# Pedigree-based genome-wide imputation using a low-density amplicon panel for the highly polymorphic Pacific oyster *Crassostrea* (*Magallana*) *gigas*

**DOI:** 10.1101/2025.02.11.637717

**Authors:** Ben J. G. Sutherland, Konstantin Divilov, Neil F. Thompson, Thomas A. Delomas, Spencer L. Lunda, Christopher J. Langdon, Timothy J. Green

## Abstract

High-density genomic data are instrumental for selective breeding, but the costs associated with these approaches can hinder progress, as is the case for most aquaculture species. A strategy to reduce genotyping costs is to genotype a few select individuals at high-density (e.g., parents, grandparents), and many others at low density (e.g., offspring), then impute genotypes. This has been demonstrated *in silico* for Pacific oyster *Crassostrea* (*Magallana*) *gigas* but was particularly challenging relative to other species and has never been empirically tested. Here, four families of Pacific oysters, bred via marker-assisted selection for variation at a locus for field survival in an ostreid herpesvirus 1 (OsHV-1)-positive estuary, were exposed to OsHV-1 then genotyped using a low-density amplicon panel (n = 240 individuals). Parents were genotyped with the amplicon panel and by whole-genome resequencing. Offspring genotypes were imputed, and accuracy was determined by comparing against held-out whole-genome data for offspring. Imputation resulted in reduced minor allele frequencies and enriched homozygosity relative to empirical data. An *in silico* three-generation analysis was used to investigate the effect of deepening the pedigree, resulting in superior concordance in genotypes (GC = 84.5%) and allelic dosage (r = 0.73) compared to two-generation imputation (GC = 75.3%; r = 0.63). Genome-wide associations to OsHV-1 survivorship with imputed data identified significantly associated regions on the expected chromosome 8, but not at the expected position based on previous work, pointing to a potentially more complex genetic architecture for the trait. Our results empirically demonstrate the utility of amplicon panel-based genome-wide imputation in shellfish, and thus enable low-cost selective breeding techniques.

## Additional File S5 for "Pedigree-based genome-wide imputation using a low-density amplicon panel for the highly polymorphic Pacific oyster *Crassostrea* (*Magallana*) *gigas*" (part 1 of 3)

### Sheet: per-indiv_MI_panel
# [1]nOK	[2]nBad	[3]nSkipped	[4]Trio (mother,father,child)	% MI
1169	59	29	65-4F,58-33M,ASY2-114-R1-1	0.0480456
1198	55	4	65-4F,58-33M,ASY2-114-R1-2	0.0438947
1191	62	4	65-4F,58-33M,ASY2-114-R1-3	0.0494812
1171	79	7	65-4F,58-33M,ASY2-114-R1-4	0.0632
1176	66	15	65-4F,58-33M,ASY2-114-R1-5	0.0531401
1157	50	50	65-4F,58-33M,ASY2-114-R1-6	0.041425
1191	63	3	65-4F,58-33M,ASY2-114-R1-7	0.0502392
1188	66	3	65-4F,58-33M,ASY2-114-R1-8	0.0526316
1115	25	117	65-4F,58-33M,ASY2-114-R1-9	0.0219298
952	16	289	65-4F,58-33M,ASY2-114-R1-10	0.0165289
1180	67	10	65-4F,58-33M,ASY2-114-R2-1	0.0537289
1167	85	5	65-4F,58-33M,ASY2-114-R2-2	0.0678914
1186	64	7	65-4F,58-33M,ASY2-114-R2-3	0.0512
1193	60	4	65-4F,58-33M,ASY2-114-R2-4	0.0478851
1184	71	2	65-4F,58-33M,ASY2-114-R2-5	0.0565737
1176	76	5	65-4F,58-33M,ASY2-114-R2-6	0.0607029
1183	67	7	65-4F,58-33M,ASY2-114-R2-7	0.0536
1185	70	2	65-4F,58-33M,ASY2-114-R2-8	0.0557769
1173	75	9	65-4F,58-33M,ASY2-114-R2-9	0.0600962
1162	53	42	65-4F,58-33M,ASY2-114-R2-10	0.0436214
1182	72	3	65-4F,58-33M,ASY2-114-R3-1	0.0574163
1179	74	4	65-4F,58-33M,ASY2-114-R3-2	0.0590583
1189	64	4	65-4F,58-33M,ASY2-114-R3-3	0.0510774
1162	91	4	65-4F,58-33M,ASY2-114-R3-4	0.0726257
1170	62	25	65-4F,58-33M,ASY2-114-R3-5	0.0503247
1177	72	8	65-4F,58-33M,ASY2-114-R3-6	0.0576461
1168	81	8	65-4F,58-33M,ASY2-114-R3-7	0.0648519
1168	79	10	65-4F,58-33M,ASY2-114-R3-8	0.063352
1191	54	12	65-4F,58-33M,ASY2-114-R3-9	0.0433735
1175	74	8	65-4F,58-33M,ASY2-114-R3-10	0.0592474
1201	54	2	65-4F,58-33M,ASY2-114-R4-1	0.0430279
1175	56	26	65-4F,58-33M,ASY2-114-R4-2	0.0454915
1182	70	5	65-4F,58-33M,ASY2-114-R4-3	0.0559105
1180	69	8	65-4F,58-33M,ASY2-114-R4-4	0.0552442
1160	59	38	65-4F,58-33M,ASY2-114-R4-5	0.0484003
1167	83	7	65-4F,58-33M,ASY2-114-R4-6	0.0664
1094	43	120	65-4F,58-33M,ASY2-114-R4-7	0.0378188
1160	44	53	65-4F,58-33M,ASY2-114-R4-8	0.0365449
1054	37	166	65-4F,58-33M,ASY2-114-R4-9	0.0339138
1198	56	3	65-4F,58-33M,ASY2-114-R4-10	0.0446571
1197	58	2	65-4F,58-33M,ASY2-114-R5-1	0.0462151
1187	60	10	65-4F,58-33M,ASY2-114-R5-2	0.0481155
1174	59	24	65-4F,58-33M,ASY2-114-R5-3	0.0478508
1185	65	7	65-4F,58-33M,ASY2-114-R5-4	0.052
1186	58	13	65-4F,58-33M,ASY2-114-R5-5	0.0466238
1175	79	3	65-4F,58-33M,ASY2-114-R5-6	0.0629984
1194	56	7	65-4F,58-33M,ASY2-114-R5-7	0.0448
1193	62	2	65-4F,58-33M,ASY2-114-R5-8	0.0494024
1198	34	25	65-4F,58-33M,ASY2-114-R5-9	0.0275974
867	4	386	65-4F,58-33M,ASY2-114-R5-10	0.00459242
1185	64	8	65-4F,58-33M,ASY2-114-R6-1	0.051241
1187	56	14	65-4F,58-33M,ASY2-114-R6-2	0.0450523
1187	48	22	65-4F,58-33M,ASY2-114-R6-3	0.0388664
1193	38	26	65-4F,58-33M,ASY2-114-R6-4	0.0308692
1187	58	12	65-4F,58-33M,ASY2-114-R6-5	0.0465863
1184	63	10	65-4F,58-33M,ASY2-114-R6-6	0.0505213
1185	70	2	65-4F,58-33M,ASY2-114-R6-7	0.0557769
1203	47	7	65-4F,58-33M,ASY2-114-R6-8	0.0376
1184	64	9	65-4F,58-33M,ASY2-114-R6-9	0.0512821
1174	71	12	65-4F,58-33M,ASY2-114-R6-10	0.0570281
1156	96	5	65-8F,79-13M,ASY2-115-R1-1	0.0766773
1183	72	2	65-8F,79-13M,ASY2-115-R1-2	0.0573705
1173	81	3	65-8F,79-13M,ASY2-115-R1-3	0.0645933
1174	79	4	65-8F,79-13M,ASY2-115-R1-4	0.0630487
1172	78	7	65-8F,79-13M,ASY2-115-R1-5	0.0624
1182	71	4	65-8F,79-13M,ASY2-115-R1-6	0.056664
1185	69	3	65-8F,79-13M,ASY2-115-R1-7	0.0550239
1162	85	10	65-8F,79-13M,ASY2-115-R1-8	0.0681636
1163	90	4	65-8F,79-13M,ASY2-115-R1-9	0.0718276
1163	76	18	65-8F,79-13M,ASY2-115-R1-10	0.0613398
1180	70	7	65-8F,79-13M,ASY2-115-R2-1	0.056
1170	79	8	65-8F,79-13M,ASY2-115-R2-2	0.0632506
1179	76	2	65-8F,79-13M,ASY2-115-R2-3	0.0605578
1186	66	5	65-8F,79-13M,ASY2-115-R2-4	0.0527157
1190	60	7	65-8F,79-13M,ASY2-115-R2-5	0.048
1167	85	5	65-8F,79-13M,ASY2-115-R2-6	0.0678914
1168	83	6	65-8F,79-13M,ASY2-115-R2-7	0.0663469
1167	68	22	65-8F,79-13M,ASY2-115-R2-8	0.0550607
38	1	1218	65-8F,79-13M,ASY2-115-R2-9	0.025641
231	31	995	65-8F,79-13M,ASY2-115-R2-10	0.118321
1183	72	2	65-8F,79-13M,ASY2-115-R3-1	0.0573705
1190	64	3	65-8F,79-13M,ASY2-115-R3-2	0.0510367
1172	80	5	65-8F,79-13M,ASY2-115-R3-3	0.0638978
1168	86	3	65-8F,79-13M,ASY2-115-R3-4	0.0685805
1187	59	11	65-8F,79-13M,ASY2-115-R3-5	0.0473515
1173	77	7	65-8F,79-13M,ASY2-115-R3-6	0.0616
1189	66	2	65-8F,79-13M,ASY2-115-R3-7	0.0525896
1166	89	2	65-8F,79-13M,ASY2-115-R3-8	0.0709163
1162	90	5	65-8F,79-13M,ASY2-115-R3-9	0.071885
856	62	339	65-8F,79-13M,ASY2-115-R3-10	0.0675381
1168	74	15	65-8F,79-13M,ASY2-115-R4-1	0.0595813
1180	71	6	65-8F,79-13M,ASY2-115-R4-2	0.0567546
1197	52	8	65-8F,79-13M,ASY2-115-R4-3	0.0416333
1184	69	4	65-8F,79-13M,ASY2-115-R4-4	0.0550678
1162	86	9	65-8F,79-13M,ASY2-115-R4-5	0.0689103
1183	72	2	65-8F,79-13M,ASY2-115-R4-6	0.0573705
1190	65	2	65-8F,79-13M,ASY2-115-R4-7	0.0517928
1195	50	12	65-8F,79-13M,ASY2-115-R4-8	0.0401606
203	9	1045	65-8F,79-13M,ASY2-115-R4-9	0.0424528
1181	75	1	65-8F,79-13M,ASY2-115-R4-10	0.0597134
1169	80	8	65-8F,79-13M,ASY2-115-R5-1	0.0640512
1165	83	9	65-8F,79-13M,ASY2-115-R5-2	0.0665064
1187	61	9	65-8F,79-13M,ASY2-115-R5-3	0.0488782
1197	58	2	65-8F,79-13M,ASY2-115-R5-4	0.0462151
1163	80	14	65-8F,79-13M,ASY2-115-R5-5	0.0643604
1157	95	5	65-8F,79-13M,ASY2-115-R5-6	0.0758786
1173	69	15	65-8F,79-13M,ASY2-115-R5-7	0.0555556
1190	60	7	65-8F,79-13M,ASY2-115-R5-8	0.048
716	66	475	65-8F,79-13M,ASY2-115-R5-9	0.084399
425	33	799	65-8F,79-13M,ASY2-115-R5-10	0.0720524
1173	75	9	65-8F,79-13M,ASY2-115-R6-1	0.0600962
1176	76	5	65-8F,79-13M,ASY2-115-R6-2	0.0607029
1178	73	6	65-8F,79-13M,ASY2-115-R6-3	0.0583533
1183	68	6	65-8F,79-13M,ASY2-115-R6-4	0.0543565
1177	70	10	65-8F,79-13M,ASY2-115-R6-5	0.0561347
1173	74	10	65-8F,79-13M,ASY2-115-R6-6	0.0593424
1165	82	10	65-8F,79-13M,ASY2-115-R6-7	0.0657578
1158	94	5	65-8F,79-13M,ASY2-115-R6-8	0.0750799
1074	69	114	65-8F,79-13M,ASY2-115-R6-9	0.0603675
496	29	732	65-8F,79-13M,ASY2-115-R6-10	0.0552381
1206	38	13	55-41F,65-19M,ASY2-116-R1-1	0.0305466
1183	59	15	55-41F,65-19M,ASY2-116-R1-2	0.047504
1145	28	84	55-41F,65-19M,ASY2-116-R1-3	0.0238704
19	7	1231	55-41F,65-19M,ASY2-116-R1-4	0.269231
1213	39	5	55-41F,65-19M,ASY2-116-R1-5	0.0311502
1199	47	11	55-41F,65-19M,ASY2-116-R1-6	0.0377207
1206	25	26	55-41F,65-19M,ASY2-116-R1-7	0.0203087
1184	43	30	55-41F,65-19M,ASY2-116-R1-8	0.0350448
88	0	1169	55-41F,65-19M,ASY2-116-R1-9	0
9	0	1248	55-41F,65-19M,ASY2-116-R1-10	0
1195	45	17	55-41F,65-19M,ASY2-116-R2-1	0.0362903
1204	42	11	55-41F,65-19M,ASY2-116-R2-2	0.0337079
1007	30	220	55-41F,65-19M,ASY2-116-R2-3	0.0289296
1209	48	0	55-41F,65-19M,ASY2-116-R2-4	0.0381862
1209	30	18	55-41F,65-19M,ASY2-116-R2-5	0.0242131
1221	22	14	55-41F,65-19M,ASY2-116-R2-6	0.0176991
1188	61	8	55-41F,65-19M,ASY2-116-R2-7	0.0488391
19	0	1238	55-41F,65-19M,ASY2-116-R2-8	0
1203	37	17	55-41F,65-19M,ASY2-116-R2-9	0.0298387
1178	20	59	55-41F,65-19M,ASY2-116-R2-10	0.0166945
1201	33	23	55-41F,65-19M,ASY2-116-R3-1	0.0267423
1210	44	3	55-41F,65-19M,ASY2-116-R3-2	0.0350877
1195	56	6	55-41F,65-19M,ASY2-116-R3-3	0.0447642
1201	52	4	55-41F,65-19M,ASY2-116-R3-4	0.0415004
1192	54	11	55-41F,65-19M,ASY2-116-R3-5	0.0433387
1049	25	183	55-41F,65-19M,ASY2-116-R3-6	0.0232775
1190	30	37	55-41F,65-19M,ASY2-116-R3-7	0.0245902
1167	34	56	55-41F,65-19M,ASY2-116-R3-8	0.0283097
1206	39	12	55-41F,65-19M,ASY2-116-R3-9	0.0313253
1211	36	10	55-41F,65-19M,ASY2-116-R3-10	0.0288693
1204	44	9	55-41F,65-19M,ASY2-116-R4-1	0.0352564
1178	58	21	55-41F,65-19M,ASY2-116-R4-2	0.0469256
1192	50	15	55-41F,65-19M,ASY2-116-R4-3	0.0402576
1206	38	13	55-41F,65-19M,ASY2-116-R4-4	0.0305466
1213	39	5	55-41F,65-19M,ASY2-116-R4-5	0.0311502
1185	43	29	55-41F,65-19M,ASY2-116-R4-6	0.0350163
1195	35	27	55-41F,65-19M,ASY2-116-R4-7	0.0284553
1208	40	9	55-41F,65-19M,ASY2-116-R4-8	0.0320513
581	136	540	55-41F,65-19M,ASY2-116-R4-9	0.189679
1216	35	6	55-41F,65-19M,ASY2-116-R4-10	0.0279776
1202	48	7	55-41F,65-19M,ASY2-116-R5-1	0.0384
1204	48	5	55-41F,65-19M,ASY2-116-R5-2	0.0383387
1199	46	12	55-41F,65-19M,ASY2-116-R5-3	0.0369478
1165	63	29	55-41F,65-19M,ASY2-116-R5-4	0.0513029
1201	52	4	55-41F,65-19M,ASY2-116-R5-5	0.0415004
1212	38	7	55-41F,65-19M,ASY2-116-R5-6	0.0304
1169	47	41	55-41F,65-19M,ASY2-116-R5-7	0.0386513
1217	36	4	55-41F,65-19M,ASY2-116-R5-8	0.028731
1195	47	15	55-41F,65-19M,ASY2-116-R5-9	0.0378422
1201	49	7	55-41F,65-19M,ASY2-116-R5-10	0.0392
1186	66	5	55-41F,65-19M,ASY2-116-R6-1	0.0527157
1197	53	7	55-41F,65-19M,ASY2-116-R6-2	0.0424
1201	43	13	55-41F,65-19M,ASY2-116-R6-3	0.0345659
1219	31	7	55-41F,65-19M,ASY2-116-R6-4	0.0248
1192	59	6	55-41F,65-19M,ASY2-116-R6-5	0.0471623
1199	53	5	55-41F,65-19M,ASY2-116-R6-6	0.0423323
1209	40	8	55-41F,65-19M,ASY2-116-R6-7	0.0320256
3	2	1252	55-41F,65-19M,ASY2-116-R6-8	0.4
1210	44	3	55-41F,65-19M,ASY2-116-R6-9	0.0350877
1211	35	11	55-41F,65-19M,ASY2-116-R6-10	0.0280899
1214	37	6	58-9F,79-1M,ASY2-117-R1-1	0.0295763
1208	24	25	58-9F,79-1M,ASY2-117-R1-2	0.0194805
1188	65	4	58-9F,79-1M,ASY2-117-R1-3	0.0518755
1206	45	6	58-9F,79-1M,ASY2-117-R1-4	0.0359712
1176	69	12	58-9F,79-1M,ASY2-117-R1-5	0.0554217
1224	23	10	58-9F,79-1M,ASY2-117-R1-6	0.0184443
1192	22	43	58-9F,79-1M,ASY2-117-R1-7	0.0181219
1115	32	110	58-9F,79-1M,ASY2-117-R1-8	0.0278989
1188	58	11	58-9F,79-1M,ASY2-117-R1-9	0.046549
809	114	334	58-9F,79-1M,ASY2-117-R1-10	0.12351
1192	59	6	58-9F,79-1M,ASY2-117-R2-1	0.0471623
1195	49	13	58-9F,79-1M,ASY2-117-R2-2	0.0393891
1210	42	5	58-9F,79-1M,ASY2-117-R2-3	0.0335463
1214	37	6	58-9F,79-1M,ASY2-117-R2-4	0.0295763
1196	41	20	58-9F,79-1M,ASY2-117-R2-5	0.0331447
1179	55	23	58-9F,79-1M,ASY2-117-R2-6	0.0445705
1203	47	7	58-9F,79-1M,ASY2-117-R2-7	0.0376
1181	65	11	58-9F,79-1M,ASY2-117-R2-8	0.0521669
1176	49	32	58-9F,79-1M,ASY2-117-R2-9	0.04
1147	16	94	58-9F,79-1M,ASY2-117-R2-10	0.0137575
1194	62	1	58-9F,79-1M,ASY2-117-R3-1	0.0493631
1170	83	4	58-9F,79-1M,ASY2-117-R3-2	0.066241
1162	29	66	58-9F,79-1M,ASY2-117-R3-3	0.0243493
1190	41	26	58-9F,79-1M,ASY2-117-R3-4	0.0333063
1192	47	18	58-9F,79-1M,ASY2-117-R3-5	0.0379338
1195	47	15	58-9F,79-1M,ASY2-117-R3-6	0.0378422
1203	40	14	58-9F,79-1M,ASY2-117-R3-7	0.0321802
1192	58	7	58-9F,79-1M,ASY2-117-R3-8	0.0464
1190	61	6	58-9F,79-1M,ASY2-117-R3-9	0.048761
1094	34	129	58-9F,79-1M,ASY2-117-R3-10	0.0301418
1101	27	129	58-9F,79-1M,ASY2-117-R4-1	0.0239362
1211	28	18	58-9F,79-1M,ASY2-117-R4-2	0.0225989
1174	71	12	58-9F,79-1M,ASY2-117-R4-3	0.0570281
1165	73	19	58-9F,79-1M,ASY2-117-R4-4	0.0589661
1198	47	12	58-9F,79-1M,ASY2-117-R4-5	0.037751
1203	53	1	58-9F,79-1M,ASY2-117-R4-6	0.0421975
1178	72	7	58-9F,79-1M,ASY2-117-R4-7	0.0576
452	1	804	58-9F,79-1M,ASY2-117-R4-8	0.00220751
167	11	1079	58-9F,79-1M,ASY2-117-R4-9	0.0617978
833	18	406	58-9F,79-1M,ASY2-117-R4-10	0.0211516
1131	27	99	58-9F,79-1M,ASY2-117-R5-1	0.0233161
1153	33	71	58-9F,79-1M,ASY2-117-R5-2	0.0278246
1212	38	7	58-9F,79-1M,ASY2-117-R5-3	0.0304
1165	37	55	58-9F,79-1M,ASY2-117-R5-4	0.030782
87	0	1170	58-9F,79-1M,ASY2-117-R5-5	0
762	31	464	58-9F,79-1M,ASY2-117-R5-6	0.0390921
125	2	1130	58-9F,79-1M,ASY2-117-R5-7	0.015748
960	42	255	58-9F,79-1M,ASY2-117-R5-8	0.0419162
834	18	405	58-9F,79-1M,ASY2-117-R5-9	0.0211268
72	0	1185	58-9F,79-1M,ASY2-117-R5-10	0
1184	55	18	58-9F,79-1M,ASY2-117-R6-1	0.0443906
1176	73	8	58-9F,79-1M,ASY2-117-R6-2	0.0584468
1031	54	172	58-9F,79-1M,ASY2-117-R6-3	0.0497696
496	7	754	58-9F,79-1M,ASY2-117-R6-4	0.0139165
39	0	1218	58-9F,79-1M,ASY2-117-R6-5	0
232	11	1014	58-9F,79-1M,ASY2-117-R6-6	0.0452675
149	11	1097	58-9F,79-1M,ASY2-117-R6-7	0.06875
388	14	855	58-9F,79-1M,ASY2-117-R6-8	0.0348259
1151	42	64	58-9F,79-1M,ASY2-117-R6-9	0.0352054
1211	36	10	58-9F,79-1M,ASY2-117-R6-10	0.0288693

### Sheet: per-indiv_MI_wgrs
# [1]nOK	[2]nBad	[3]nSkipped	[4]Trio (mother,father,child)	% MI
415258	1458	8235	65-4F,58-33M,ASY2-114-R1-1	0.00349879
414806	1375	8770	65-4F,58-33M,ASY2-114-R1-2	0.00330385
416568	1376	7007	65-4F,58-33M,ASY2-114-R1-3	0.00329231
414794	1309	8848	65-4F,58-33M,ASY2-114-R1-4	0.00314586
415422	1442	8087	65-4F,58-33M,ASY2-114-R1-5	0.00345916
414983	1391	8577	65-4F,58-33M,ASY2-114-R1-6	0.00334075
417091	1312	6548	65-4F,58-33M,ASY2-114-R1-7	0.00313573
416205	1499	7247	65-4F,58-33M,ASY2-114-R1-8	0.00358867
29887	110	394954	65-4F,58-33M,ASY2-114-R1-9	0.00366703
411012	1348	12591	65-4F,58-33M,ASY2-114-R2-1	0.00326899
411870	1355	11726	65-4F,58-33M,ASY2-114-R2-2	0.00327909
413255	1386	10310	65-4F,58-33M,ASY2-114-R2-3	0.00334265
413393	1353	10205	65-4F,58-33M,ASY2-114-R2-4	0.00326224
410869	1520	12562	65-4F,58-33M,ASY2-114-R2-5	0.00368584
413354	1475	10122	65-4F,58-33M,ASY2-114-R2-6	0.00355568
414493	1580	8878	65-4F,58-33M,ASY2-114-R2-7	0.00379741
397038	1065	26848	65-4F,58-33M,ASY2-114-R2-8	0.00267519
408079	1261	15611	65-4F,58-33M,ASY2-114-R2-9	0.00308057
410187	1361	13403	65-4F,58-33M,ASY2-114-R3-1	0.00330703
412455	1300	11196	65-4F,58-33M,ASY2-114-R3-2	0.00314196
412397	1561	10993	65-4F,58-33M,ASY2-114-R3-3	0.00377091
413921	1438	9592	65-4F,58-33M,ASY2-114-R3-4	0.00346207
410341	1530	13080	65-4F,58-33M,ASY2-114-R3-5	0.00371476
412840	1465	10646	65-4F,58-33M,ASY2-114-R3-6	0.00353604
410432	1368	13151	65-4F,58-33M,ASY2-114-R3-7	0.003322
414791	1587	8573	65-4F,58-33M,ASY2-114-R3-8	0.00381144
411132	1394	12425	65-4F,58-33M,ASY2-114-R3-9	0.00337918
412312	1265	11374	65-4F,58-33M,ASY2-114-R3-10	0.00305868
411889	1351	11711	65-4F,58-33M,ASY2-114-R4-1	0.00326929
409549	1382	14020	65-4F,58-33M,ASY2-114-R4-2	0.0033631
405619	1515	17817	65-4F,58-33M,ASY2-114-R4-3	0.00372113
413544	1401	10006	65-4F,58-33M,ASY2-114-R4-4	0.00337635
412538	1312	11101	65-4F,58-33M,ASY2-114-R4-5	0.00317023
412732	1402	10817	65-4F,58-33M,ASY2-114-R4-6	0.00338538
409500	1357	14094	65-4F,58-33M,ASY2-114-R4-7	0.00330285
278285	1015	145651	65-4F,58-33M,ASY2-114-R4-8	0.00363409
273630	860	150461	65-4F,58-33M,ASY2-114-R4-10	0.00313308
414657	1598	8696	65-4F,58-33M,ASY2-114-R5-1	0.00383899
408121	1328	15502	65-4F,58-33M,ASY2-114-R5-2	0.00324338
410079	1275	13597	65-4F,58-33M,ASY2-114-R5-3	0.00309952
410557	1399	12995	65-4F,58-33M,ASY2-114-R5-4	0.00339599
407468	1365	16118	65-4F,58-33M,ASY2-114-R5-5	0.00333877
408768	1193	14990	65-4F,58-33M,ASY2-114-R5-6	0.00291003
410801	1346	12804	65-4F,58-33M,ASY2-114-R5-7	0.00326583
413995	1382	9574	65-4F,58-33M,ASY2-114-R5-8	0.0033271
407526	1400	16025	65-4F,58-33M,ASY2-114-R5-9	0.0034236
403452	1399	20100	65-4F,58-33M,ASY2-114-R6-1	0.00345559
405744	1363	17844	65-4F,58-33M,ASY2-114-R6-2	0.00334801
405884	1389	17678	65-4F,58-33M,ASY2-114-R6-3	0.00341049
414279	1316	9356	65-4F,58-33M,ASY2-114-R6-4	0.00316654
414150	1203	9598	65-4F,58-33M,ASY2-114-R6-5	0.00289633
405842	1295	17814	65-4F,58-33M,ASY2-114-R6-6	0.00318075
411316	1312	12323	65-4F,58-33M,ASY2-114-R6-7	0.00317962
401813	1239	21899	65-4F,58-33M,ASY2-114-R6-8	0.00307405
411809	1212	11930	65-4F,58-33M,ASY2-114-R6-9	0.00293448
377845	1232	45874	65-4F,58-33M,ASY2-114-R6-10	0.00325
404400	2009	18542	65-8F,79-13M,ASY2-115-R1-1	0.0049433
409169	1561	14221	65-8F,79-13M,ASY2-115-R1-2	0.00380055
412233	1779	10939	65-8F,79-13M,ASY2-115-R1-3	0.00429698
406407	1776	16768	65-8F,79-13M,ASY2-115-R1-4	0.00435099
407936	2084	14931	65-8F,79-13M,ASY2-115-R1-5	0.00508268
416946	1743	6262	65-8F,79-13M,ASY2-115-R1-6	0.00416299
415471	1521	7959	65-8F,79-13M,ASY2-115-R1-7	0.00364755
414320	2094	8537	65-8F,79-13M,ASY2-115-R1-8	0.00502865
409150	1715	14086	65-8F,79-13M,ASY2-115-R1-9	0.00417412
415987	1916	7048	65-8F,79-13M,ASY2-115-R1-10	0.0045848
409504	1684	13763	65-8F,79-13M,ASY2-115-R2-1	0.00409545
415650	1709	7592	65-8F,79-13M,ASY2-115-R2-2	0.0040948
416248	1642	7061	65-8F,79-13M,ASY2-115-R2-3	0.00392926
416027	1640	7284	65-8F,79-13M,ASY2-115-R2-4	0.00392657
413340	1955	9656	65-8F,79-13M,ASY2-115-R2-5	0.0047075
414078	1445	9428	65-8F,79-13M,ASY2-115-R2-6	0.00347755
413785	1840	9326	65-8F,79-13M,ASY2-115-R2-7	0.00442707
416931	1867	6153	65-8F,79-13M,ASY2-115-R3-1	0.004458
416908	1713	6330	65-8F,79-13M,ASY2-115-R3-2	0.00409201
409154	1857	13940	65-8F,79-13M,ASY2-115-R3-3	0.00451813
404294	1530	19127	65-8F,79-13M,ASY2-115-R3-4	0.00377011
406593	1569	16789	65-8F,79-13M,ASY2-115-R3-5	0.00384406
404264	1780	18907	65-8F,79-13M,ASY2-115-R3-6	0.00438376
409269	1581	14101	65-8F,79-13M,ASY2-115-R3-7	0.00384812
408971	2060	13920	65-8F,79-13M,ASY2-115-R3-8	0.00501179
407280	1777	15894	65-8F,79-13M,ASY2-115-R3-9	0.00434414
398953	1648	24350	65-8F,79-13M,ASY2-115-R4-1	0.00411382
412585	1981	10385	65-8F,79-13M,ASY2-115-R4-2	0.00477849
407823	1403	15725	65-8F,79-13M,ASY2-115-R4-3	0.00342842
407661	1722	15568	65-8F,79-13M,ASY2-115-R4-4	0.00420633
408762	1877	14312	65-8F,79-13M,ASY2-115-R4-5	0.00457092
411719	1766	11466	65-8F,79-13M,ASY2-115-R4-6	0.00427101
411880	1676	11395	65-8F,79-13M,ASY2-115-R4-7	0.00405266
407874	1749	15328	65-8F,79-13M,ASY2-115-R5-1	0.00426978
412165	1917	10869	65-8F,79-13M,ASY2-115-R5-2	0.00462952
414840	1898	8213	65-8F,79-13M,ASY2-115-R5-3	0.00455442
414609	1516	8826	65-8F,79-13M,ASY2-115-R5-4	0.00364314
411236	2003	11712	65-8F,79-13M,ASY2-115-R5-5	0.00484707
411962	1563	11426	65-8F,79-13M,ASY2-115-R5-6	0.0037797
415438	1881	7632	65-8F,79-13M,ASY2-115-R5-7	0.00450734
415020	1628	8303	65-8F,79-13M,ASY2-115-R5-8	0.00390738
414104	1881	8966	65-8F,79-13M,ASY2-115-R6-1	0.0045218
339935	1199	83817	65-8F,79-13M,ASY2-115-R6-2	0.00351475
412504	1677	10770	65-8F,79-13M,ASY2-115-R6-3	0.00404895
413571	1743	9637	65-8F,79-13M,ASY2-115-R6-4	0.00419682
409194	1663	14094	65-8F,79-13M,ASY2-115-R6-5	0.00404764
414456	1718	8777	65-8F,79-13M,ASY2-115-R6-6	0.00412808
412019	2126	10806	65-8F,79-13M,ASY2-115-R6-7	0.00513347
414557	1781	8613	65-8F,79-13M,ASY2-115-R6-8	0.00427777
412004	1144	11803	55-41F,65-19M,ASY2-116-R1-1	0.00276898
411928	1237	11786	55-41F,65-19M,ASY2-116-R1-2	0.00299396
407260	1096	16595	55-41F,65-19M,ASY2-116-R2-1	0.00268393
412160	1014	11777	55-41F,65-19M,ASY2-116-R2-2	0.00245417
415180	1183	8588	55-41F,65-19M,ASY2-116-R2-3	0.00284127
407393	965	16593	55-41F,65-19M,ASY2-116-R2-4	0.00236312
138982	535	285434	55-41F,65-19M,ASY2-116-R2-6	0.00383466
337597	864	86490	55-41F,65-19M,ASY2-116-R2-7	0.00255273
412146	1041	11764	55-41F,65-19M,ASY2-116-R3-1	0.00251944
413053	1018	10880	55-41F,65-19M,ASY2-116-R3-2	0.00245852
410356	1100	13495	55-41F,65-19M,ASY2-116-R3-3	0.00267343
293457	948	130546	55-41F,65-19M,ASY2-116-R3-4	0.00322005
263850	745	160356	55-41F,65-19M,ASY2-116-R3-5	0.00281562
412837	1128	10986	55-41F,65-19M,ASY2-116-R4-1	0.00272487
410326	1085	13540	55-41F,65-19M,ASY2-116-R4-2	0.00263727
413572	1331	10048	55-41F,65-19M,ASY2-116-R4-3	0.00320798
399952	1033	23966	55-41F,65-19M,ASY2-116-R4-4	0.00257616
37593	163	387195	55-41F,65-19M,ASY2-116-R4-5	0.00431719
72506	294	352151	55-41F,65-19M,ASY2-116-R4-10	0.00403846
411358	1004	12589	55-41F,65-19M,ASY2-116-R5-1	0.00243475
408465	1178	15308	55-41F,65-19M,ASY2-116-R5-2	0.00287567
417230	1046	6675	55-41F,65-19M,ASY2-116-R5-3	0.00250074
413681	1106	10164	55-41F,65-19M,ASY2-116-R5-4	0.00266643
411790	1171	11990	55-41F,65-19M,ASY2-116-R5-5	0.00283562
399361	1080	24510	55-41F,65-19M,ASY2-116-R5-6	0.00269703
229416	762	194773	55-41F,65-19M,ASY2-116-R5-10	0.00331048
417026	1091	6834	55-41F,65-19M,ASY2-116-R6-1	0.00260932
414275	1058	9618	55-41F,65-19M,ASY2-116-R6-2	0.00254735
417088	1207	6656	55-41F,65-19M,ASY2-116-R6-3	0.00288552
212909	678	211364	55-41F,65-19M,ASY2-116-R6-6	0.00317435
58462	216	366273	55-41F,65-19M,ASY2-116-R6-10	0.00368111
412084	175	12692	58-9F,79-1M,ASY2-117-R1-1	0.00042449
415520	232	9199	58-9F,79-1M,ASY2-117-R1-2	0.000558025
417342	219	7390	58-9F,79-1M,ASY2-117-R1-3	0.000524474
414201	203	10547	58-9F,79-1M,ASY2-117-R1-4	0.00048986
414338	195	10418	58-9F,79-1M,ASY2-117-R1-5	0.000470409
412927	195	11829	58-9F,79-1M,ASY2-117-R1-6	0.000472016
416687	199	8065	58-9F,79-1M,ASY2-117-R2-1	0.000477349
397476	193	27282	58-9F,79-1M,ASY2-117-R2-2	0.000485328
415442	174	9335	58-9F,79-1M,ASY2-117-R2-3	0.000418656
415780	207	8964	58-9F,79-1M,ASY2-117-R2-4	0.000497612
416221	229	8501	58-9F,79-1M,ASY2-117-R2-7	0.000549886
417274	207	7470	58-9F,79-1M,ASY2-117-R3-1	0.000495831
407760	190	17001	58-9F,79-1M,ASY2-117-R3-2	0.000465743
416441	216	8294	58-9F,79-1M,ASY2-117-R3-3	0.000518412
413035	191	11725	58-9F,79-1M,ASY2-117-R3-4	0.000462217
412491	204	12256	58-9F,79-1M,ASY2-117-R3-5	0.000494312
414352	215	10384	58-9F,79-1M,ASY2-117-R3-6	0.000518613
418627	197	6127	58-9F,79-1M,ASY2-117-R3-7	0.000470365
414580	184	10187	58-9F,79-1M,ASY2-117-R3-8	0.000443626
415233	183	9535	58-9F,79-1M,ASY2-117-R3-9	0.000440522
414469	228	10254	58-9F,79-1M,ASY2-117-R3-10	0.000549799
415568	214	9169	58-9F,79-1M,ASY2-117-R4-1	0.000514693
415712	196	9043	58-9F,79-1M,ASY2-117-R4-2	0.000471258
414351	197	10403	58-9F,79-1M,ASY2-117-R4-3	0.000475216
413742	201	11008	58-9F,79-1M,ASY2-117-R4-4	0.000485574
413065	178	11708	58-9F,79-1M,ASY2-117-R4-5	0.000430739
227619	134	197198	58-9F,79-1M,ASY2-117-R4-6	0.000588357
378900	241	45810	58-9F,79-1M,ASY2-117-R4-7	0.000635647
187656	117	237178	58-9F,79-1M,ASY2-117-R4-10	0.000623093
413179	236	11536	58-9F,79-1M,ASY2-117-R5-1	0.000570855
415526	200	9225	58-9F,79-1M,ASY2-117-R5-2	0.000481086
415358	184	9409	58-9F,79-1M,ASY2-117-R5-3	0.000442795
307646	134	117171	58-9F,79-1M,ASY2-117-R5-8	0.000435376
398117	223	26611	58-9F,79-1M,ASY2-117-R5-9	0.000559823
417339	196	7416	58-9F,79-1M,ASY2-117-R6-1	0.000469422
415660	240	9051	58-9F,79-1M,ASY2-117-R6-2	0.000577062
415869	186	8896	58-9F,79-1M,ASY2-117-R6-3	0.000447056
416840	176	7935	58-9F,79-1M,ASY2-117-R6-4	0.000422046
4916	28	420007	58-9F,79-1M,ASY2-117-R6-5	0.00566343
335603	197	89151	58-9F,79-1M,ASY2-117-R6-10	0.000586659

### Sheet: per-locus_MI_panel
scaffold	position	MI_count
NC_047559.1	2119717	0
NC_047559.1	2119813	0
NC_047559.1	2119814	0
NC_047559.1	2528864	0
NC_047559.1	2528906	0
NC_047559.1	2528910	0
NC_047559.1	2528925	0
NC_047559.1	2528982	0
NC_047559.1	2528995	0
NC_047559.1	2529000	0
NC_047559.1	3987702	0
NC_047559.1	3987720	0
NC_047559.1	3987753	0
NC_047559.1	3987791	0
NC_047559.1	3987802	0
NC_047559.1	3987814	0
NC_047559.1	4344184	0
NC_047559.1	4344188	0
NC_047559.1	4344202	28
NC_047559.1	4344280	1
NC_047559.1	6433622	9
NC_047559.1	7992986	0
NC_047559.1	7993011	0
NC_047559.1	7993022	27
NC_047559.1	10038431	1
NC_047559.1	10038438	41
NC_047559.1	10038510	1
NC_047559.1	10038513	1
NC_047559.1	10330911	1
NC_047559.1	10330937	1
NC_047559.1	10330988	1
NC_047559.1	10331048	0
NC_047559.1	11593438	0
NC_047559.1	11593444	0
NC_047559.1	11593463	0
NC_047559.1	11593548	14
NC_047559.1	11593563	0
NC_047559.1	12174522	32
NC_047559.1	14539484	0
NC_047559.1	14539511	0
NC_047559.1	14539518	0
NC_047559.1	14539544	0
NC_047559.1	14539554	0
NC_047559.1	14539560	0
NC_047559.1	14539562	0
NC_047559.1	15354900	0
NC_047559.1	15354941	2
NC_047559.1	15354945	1
NC_047559.1	15354948	0
NC_047559.1	15354957	0
NC_047559.1	15355004	0
NC_047559.1	16171257	1
NC_047559.1	16171265	20
NC_047559.1	16171279	48
NC_047559.1	16171289	2
NC_047559.1	16171314	20
NC_047559.1	17019327	0
NC_047559.1	17019346	0
NC_047559.1	17019374	1
NC_047559.1	17019393	1
NC_047559.1	17019487	0
NC_047559.1	17029481	1
NC_047559.1	17029505	0
NC_047559.1	17029529	0
NC_047559.1	18622424	25
NC_047559.1	18622454	27
NC_047559.1	18622512	93
NC_047559.1	18622538	26
NC_047559.1	18622542	52
NC_047559.1	18622544	25
NC_047559.1	18622548	27
NC_047559.1	20116287	0
NC_047559.1	20116296	5
NC_047559.1	23250570	0
NC_047559.1	24041232	0
NC_047559.1	24041328	0
NC_047559.1	24060407	0
NC_047559.1	24060454	0
NC_047559.1	25271092	0
NC_047559.1	25271110	1
NC_047559.1	25271113	0
NC_047559.1	25271123	0
NC_047559.1	25271125	27
NC_047559.1	25271214	0
NC_047559.1	25271219	0
NC_047559.1	30218221	51
NC_047559.1	30218228	5
NC_047559.1	30218234	25
NC_047559.1	30218246	49
NC_047559.1	30218348	29
NC_047559.1	30783999	0
NC_047559.1	30784060	30
NC_047559.1	35027741	0
NC_047559.1	35027749	0
NC_047559.1	35027771	0
NC_047559.1	35027783	0
NC_047559.1	35027796	0
NC_047559.1	35027800	0
NC_047559.1	35027801	0
NC_047559.1	35027805	0
NC_047559.1	35027808	0
NC_047559.1	35137834	11
NC_047559.1	35150943	0
NC_047559.1	35150971	30
NC_047559.1	35284906	0
NC_047559.1	35284915	0
NC_047559.1	35284997	2
NC_047559.1	35285002	17
NC_047559.1	35285012	2
NC_047559.1	35285026	0
NC_047559.1	35285034	32
NC_047559.1	35285046	0
NC_047559.1	35929225	13
NC_047559.1	35929240	17
NC_047559.1	35929304	0
NC_047559.1	36846319	30
NC_047559.1	36846323	0
NC_047559.1	36846359	0
NC_047559.1	36846370	24
NC_047559.1	36846388	0
NC_047559.1	38815891	0
NC_047559.1	38815915	31
NC_047559.1	38816016	0
NC_047559.1	42426787	0
NC_047559.1	42426788	22
NC_047559.1	42426795	35
NC_047559.1	42426807	22
NC_047559.1	42426860	0
NC_047559.1	43463673	0
NC_047559.1	43463674	0
NC_047559.1	43463689	0
NC_047559.1	46366773	38
NC_047559.1	46366841	9
NC_047559.1	46366847	9
NC_047559.1	46366851	9
NC_047559.1	46366857	9
NC_047559.1	46366896	9
NC_047559.1	46366904	10
NC_047559.1	46366910	82
NC_047559.1	46692285	0
NC_047559.1	46692321	0
NC_047559.1	46692333	0
NC_047559.1	47303857	0
NC_047559.1	47747267	0
NC_047559.1	49895391	0
NC_047559.1	49895416	0
NC_047559.1	51059830	34
NC_047559.1	51059833	34
NC_047559.1	51059880	34
NC_047559.1	51679662	27
NC_047559.1	51679761	0
NC_047559.1	52227323	0
NC_047559.1	52227359	0
NC_047559.1	52227446	0
NC_047559.1	52227451	0
NC_047559.1	52227457	0
NC_047559.1	53428880	7
NC_047559.1	53428909	35
NC_047559.1	53428929	37
NC_047559.1	54208464	1
NC_047559.1	54208475	7
NC_047559.1	54208604	8
NC_047559.1	54261881	29
NC_047559.1	54261985	5
NC_047559.1	55390430	9
NC_047559.1	55390446	23
NC_047559.1	55390531	8
NC_047560.1	4978616	26
NC_047560.1	4978657	14
NC_047560.1	9946104	2
NC_047560.1	9946135	1
NC_047560.1	9946162	1
NC_047560.1	9946225	1
NC_047560.1	51207979	2
NC_047560.1	51207982	1
NC_047560.1	51208012	28
NC_047560.1	51208033	1
NC_047560.1	51208057	22
NC_047560.1	63980276	12
NC_047560.1	63980313	41
NC_047560.1	63980323	27
NC_047561.1	2849507	1
NC_047561.1	2849508	1
NC_047561.1	2849523	0
NC_047561.1	2849570	0
NC_047561.1	2849591	0
NC_047561.1	2849601	0
NC_047561.1	2849635	0
NC_047561.1	2849637	0
NC_047561.1	2849639	0
NC_047561.1	8236651	0
NC_047561.1	8236663	0
NC_047561.1	8236664	0
NC_047561.1	8236701	1
NC_047561.1	8236722	0
NC_047561.1	8236728	0
NC_047561.1	8236748	0
NC_047561.1	8236753	0
NC_047561.1	8236755	0
NC_047561.1	8236762	0
NC_047561.1	8236773	0
NC_047561.1	9432806	1
NC_047561.1	9432855	0
NC_047561.1	9432944	1
NC_047561.1	9502443	26
NC_047561.1	9502478	26
NC_047561.1	12028003	0
NC_047561.1	12028004	0
NC_047561.1	12028020	2
NC_047561.1	12028048	0
NC_047561.1	12028051	0
NC_047561.1	12857392	0
NC_047561.1	12857400	0
NC_047561.1	12857408	0
NC_047561.1	12857422	32
NC_047561.1	12857484	0
NC_047561.1	12857501	0
NC_047561.1	14592011	0
NC_047561.1	14592016	0
NC_047561.1	14592024	0
NC_047561.1	14592047	0
NC_047561.1	14795612	0
NC_047561.1	14795631	0
NC_047561.1	14795660	0
NC_047561.1	14795673	0
NC_047561.1	14795698	0
NC_047561.1	14795714	0
NC_047561.1	14795719	0
NC_047561.1	15761729	0
NC_047561.1	15761760	0
NC_047561.1	15761766	0
NC_047561.1	15761771	0
NC_047561.1	15761772	0
NC_047561.1	15761777	0
NC_047561.1	15761786	0
NC_047561.1	15761790	1
NC_047561.1	15761803	0
NC_047561.1	15761804	0
NC_047561.1	15761814	0
NC_047561.1	15761824	0
NC_047561.1	15761885	0
NC_047561.1	15761898	1
NC_047561.1	16157422	0
NC_047561.1	16157451	0
NC_047561.1	16157510	0
NC_047561.1	16157528	0
NC_047561.1	19469162	20
NC_047561.1	19469168	12
NC_047561.1	19469187	6
NC_047561.1	19469205	18
NC_047561.1	19469212	19
NC_047561.1	19469272	17
NC_047561.1	19469275	17
NC_047561.1	19938229	0
NC_047561.1	19938292	1
NC_047561.1	19938293	0
NC_047561.1	19938336	34
NC_047561.1	19938350	0
NC_047561.1	19938359	0
NC_047561.1	19938360	0
NC_047561.1	19938366	1
NC_047561.1	19938368	0
NC_047561.1	20214637	12
NC_047561.1	20214648	61
NC_047561.1	20214702	59
NC_047561.1	20214762	38
NC_047561.1	23053757	5
NC_047561.1	23053764	25
NC_047561.1	23053787	1
NC_047561.1	23053800	25
NC_047561.1	23053808	16
NC_047561.1	23053833	0
NC_047561.1	23053838	25
NC_047561.1	23053839	25
NC_047561.1	23053846	43
NC_047561.1	23053847	7
NC_047561.1	23053859	30
NC_047561.1	23053877	15
NC_047561.1	23053891	1
NC_047561.1	24320411	0
NC_047561.1	24404517	6
NC_047561.1	24404553	3
NC_047561.1	24404555	5
NC_047561.1	24404571	6
NC_047561.1	24404579	2
NC_047561.1	24404597	33
NC_047561.1	24404625	30
NC_047561.1	25225981	0
NC_047561.1	25226012	0
NC_047561.1	25226026	0
NC_047561.1	25226029	1
NC_047561.1	25226042	34
NC_047561.1	25226056	1
NC_047561.1	25226057	0
NC_047561.1	25625619	1
NC_047561.1	25625642	1
NC_047561.1	25625731	0
NC_047561.1	27130742	14
NC_047561.1	27130774	0
NC_047561.1	27130790	0
NC_047561.1	27130793	0
NC_047561.1	27130794	0
NC_047561.1	27130803	6
NC_047561.1	27130823	2
NC_047561.1	28095025	2
NC_047561.1	28095026	2
NC_047561.1	28095060	19
NC_047561.1	30658444	0
NC_047561.1	30658449	0
NC_047561.1	30658511	0
NC_047561.1	30658531	0
NC_047561.1	30773496	1
NC_047561.1	30866423	2
NC_047561.1	30866447	2
NC_047561.1	30866459	0
NC_047561.1	34830442	37
NC_047561.1	37198997	0
NC_047561.1	37199027	0
NC_047561.1	37199072	0
NC_047561.1	38838347	0
NC_047561.1	39930681	26
NC_047561.1	39930700	27
NC_047561.1	39930710	27
NC_047561.1	39930730	27
NC_047561.1	39930758	28
NC_047561.1	39930759	28
NC_047561.1	39930824	28
NC_047561.1	41557872	0
NC_047561.1	41557896	1
NC_047561.1	41557926	0
NC_047561.1	42882876	38
NC_047561.1	42882904	35
NC_047561.1	42882919	37
NC_047561.1	42882928	37
NC_047561.1	42882980	21
NC_047561.1	42882998	52
NC_047561.1	44539798	0
NC_047561.1	44539825	1
NC_047561.1	44539867	0
NC_047561.1	44994013	0
NC_047561.1	44994058	0
NC_047561.1	49359540	37
NC_047561.1	49359574	12
NC_047561.1	49359672	0
NC_047561.1	49667689	3
NC_047561.1	49667717	0
NC_047561.1	50824801	0
NC_047561.1	50824850	33
NC_047561.1	50824866	1
NC_047561.1	50824868	1
NC_047561.1	51284853	23
NC_047561.1	51284891	26
NC_047561.1	51284897	11
NC_047561.1	51284901	23
NC_047561.1	51284903	24
NC_047561.1	51284914	23
NC_047561.1	51284925	21
NC_047561.1	51288061	13
NC_047561.1	51288063	0
NC_047561.1	51288137	9
NC_047561.1	52199409	0
NC_047561.1	52199490	0
NC_047561.1	52199500	0
NC_047561.1	52199507	0
NC_047561.1	52199522	0
NC_047561.1	52199527	0
NC_047561.1	52578810	12
NC_047561.1	52578833	0
NC_047561.1	52578835	32
NC_047561.1	52578875	12
NC_047561.1	55719773	14
NC_047561.1	55719799	19
NC_047561.1	55719816	25
NC_047561.1	55719827	0
NC_047561.1	55719832	18
NC_047561.1	55998620	0
NC_047561.1	55998626	0
NC_047561.1	55998730	0
NC_047561.1	56061893	0
NC_047561.1	56061902	0
NC_047561.1	56061998	31
NC_047561.1	56062027	2
NC_047561.1	57411606	0
NC_047561.1	57411609	30
NC_047561.1	57411612	0
NC_047561.1	57411634	0
NC_047561.1	57411645	1
NC_047561.1	57411647	0
NC_047561.1	57915586	0
NC_047561.1	57915590	24
NC_047561.1	57915591	5
NC_047561.1	57915659	0
NC_047562.1	4753889	24
NC_047562.1	4753946	34
NC_047562.1	4753950	51
NC_047562.1	4753958	18
NC_047562.1	4753971	37
NC_047562.1	13885850	1
NC_047562.1	20287378	2
NC_047562.1	20287438	2
NC_047562.1	20287465	2
NC_047562.1	20287522	0
NC_047562.1	22863569	2
NC_047562.1	23866473	32
NC_047562.1	23866475	1
NC_047562.1	23866478	0
NC_047562.1	23866486	1
NC_047562.1	23866499	32
NC_047562.1	23866505	32
NC_047562.1	23866523	0
NC_047562.1	23866615	0
NC_047562.1	26410965	0
NC_047562.1	29491859	8
NC_047562.1	29491923	13
NC_047562.1	29491935	48
NC_047562.1	29867588	31
NC_047562.1	29867629	0
NC_047562.1	29867673	31
NC_047562.1	29867722	0
NC_047562.1	31146372	13
NC_047562.1	31146379	1
NC_047562.1	31146385	13
NC_047562.1	31146407	12
NC_047562.1	31146432	12
NC_047562.1	31146457	12
NC_047562.1	35409835	0
NC_047562.1	35409854	0
NC_047562.1	35409862	0
NC_047562.1	35409871	1
NC_047562.1	35409879	0
NC_047562.1	35409887	24
NC_047562.1	35409895	0
NC_047562.1	35409901	0
NC_047562.1	35409907	1
NC_047562.1	35409911	1
NC_047562.1	35409968	0
NC_047562.1	35410002	29
NC_047562.1	35947717	6
NC_047562.1	35947765	4
NC_047562.1	35947818	0
NC_047562.1	35947829	0
NC_047562.1	38778971	0
NC_047562.1	38778976	0
NC_047562.1	38778979	0
NC_047562.1	38779024	0
NC_047562.1	38779077	1
NC_047562.1	38779084	0
NC_047562.1	38779087	1
NC_047562.1	38779135	1
NC_047562.1	39186076	0
NC_047562.1	39541827	0
NC_047562.1	39541834	1
NC_047562.1	39541851	16
NC_047562.1	39541854	1
NC_047562.1	39541883	0
NC_047562.1	39541909	0
NC_047562.1	39541913	0
NC_047562.1	41802679	0
NC_047562.1	41802689	0
NC_047562.1	48039687	0
NC_047562.1	48039692	26
NC_047562.1	49099504	8
NC_047562.1	49099588	0
NC_047562.1	49099609	9
NC_047562.1	49099612	1
NC_047562.1	50032418	0
NC_047562.1	50032436	0
NC_047562.1	50032455	0
NC_047562.1	50032471	0
NC_047562.1	50032472	0
NC_047562.1	50032494	0
NC_047562.1	50032499	0
NC_047562.1	50032526	0
NC_047562.1	50753979	3
NC_047562.1	50754012	15
NC_047562.1	50754043	10
NC_047562.1	50754091	14
NC_047563.1	1478833	0
NC_047563.1	1478853	13
NC_047563.1	1602734	25
NC_047563.1	1602821	45
NC_047563.1	1602835	0
NC_047563.1	2380204	1
NC_047563.1	2380285	0
NC_047563.1	3006926	11
NC_047563.1	3006936	12
NC_047563.1	3006941	15
NC_047563.1	3006984	6
NC_047563.1	7250481	0
NC_047563.1	7250505	13
NC_047563.1	7250507	13
NC_047563.1	7250550	0
NC_047563.1	10995548	13
NC_047563.1	10995602	12
NC_047563.1	10995604	12
NC_047563.1	10995640	0
NC_047563.1	10995650	12
NC_047563.1	10995663	24
NC_047563.1	10995670	0
NC_047563.1	10995673	12
NC_047563.1	10995690	0
NC_047563.1	11509937	14
NC_047563.1	11509983	32
NC_047563.1	11510033	30
NC_047563.1	11510035	30
NC_047563.1	11510043	31
NC_047563.1	20846051	0
NC_047563.1	20846054	1
NC_047563.1	20846072	1
NC_047563.1	20846084	0
NC_047563.1	21269237	0
NC_047563.1	21269308	0
NC_047563.1	21269338	0
NC_047563.1	25338842	12
NC_047563.1	25338852	54
NC_047563.1	25338902	35
NC_047563.1	25338944	64
NC_047563.1	39776472	0
NC_047563.1	61498045	30
NC_047563.1	61498058	14
NC_047563.1	61498073	30
NC_047563.1	61498095	28
NC_047563.1	61498106	14
NC_047563.1	61498123	13
NC_047563.1	61498171	2
NC_047563.1	61498179	16
NC_047563.1	61498190	12
NC_047563.1	62713003	0
NC_047563.1	63750138	0
NC_047563.1	63750167	0
NC_047563.1	66641313	2
NC_047564.1	1706689	43
NC_047564.1	1706715	41
NC_047564.1	1706722	72
NC_047564.1	1706723	43
NC_047564.1	1706735	71
NC_047564.1	1706741	30
NC_047564.1	1706748	50
NC_047564.1	1706750	72
NC_047564.1	3521332	9
NC_047564.1	3760332	3
NC_047564.1	3760405	0
NC_047564.1	6446130	0
NC_047564.1	7160352	0
NC_047564.1	7160387	0
NC_047564.1	7160423	0
NC_047564.1	7160463	3
NC_047564.1	8075760	0
NC_047564.1	8075829	0
NC_047564.1	8173253	33
NC_047564.1	8173361	0
NC_047564.1	8173362	23
NC_047564.1	8173363	0
NC_047564.1	8173390	1
NC_047564.1	8173422	0
NC_047564.1	8910780	0
NC_047564.1	8910798	0
NC_047564.1	8910831	0
NC_047564.1	8910871	0
NC_047564.1	8910921	0
NC_047564.1	9192410	3
NC_047564.1	9192422	0
NC_047564.1	9192470	0
NC_047564.1	11081731	0
NC_047564.1	11081733	0
NC_047564.1	11081744	0
NC_047564.1	11081748	0
NC_047564.1	11081749	0
NC_047564.1	11081794	1
NC_047564.1	11081835	0
NC_047564.1	11081871	1
NC_047564.1	11081882	0
NC_047564.1	11081886	0
NC_047564.1	12724596	28
NC_047564.1	12724602	53
NC_047564.1	12724612	6
NC_047564.1	12724637	53
NC_047564.1	12724682	43
NC_047564.1	14027306	0
NC_047564.1	14027318	34
NC_047564.1	15692475	0
NC_047564.1	15692497	12
NC_047564.1	15692512	0
NC_047564.1	15692568	1
NC_047564.1	15692569	1
NC_047564.1	16267183	24
NC_047564.1	16267216	25
NC_047564.1	16267225	23
NC_047564.1	16267243	23
NC_047564.1	16267262	23
NC_047564.1	16267272	0
NC_047564.1	16267275	0
NC_047564.1	16267302	0
NC_047564.1	18016502	33
NC_047564.1	18016514	1
NC_047564.1	18016530	0
NC_047564.1	18016537	1
NC_047564.1	19908042	0
NC_047564.1	19908071	26
NC_047564.1	24235295	28
NC_047564.1	24235331	27
NC_047564.1	24235334	0
NC_047564.1	24235340	26
NC_047564.1	24235355	0
NC_047564.1	24235372	0
NC_047564.1	24235373	0
NC_047564.1	24235394	1
NC_047564.1	25797577	0
NC_047564.1	26432848	0
NC_047564.1	26560967	0
NC_047564.1	26656373	0
NC_047564.1	26656406	0
NC_047564.1	27417255	26
NC_047564.1	27887240	0
NC_047564.1	27887242	15
NC_047564.1	27887243	0
NC_047564.1	27887252	16
NC_047564.1	27887261	16
NC_047564.1	27887266	0
NC_047564.1	27887272	0
NC_047564.1	27887299	16
NC_047564.1	28101794	10
NC_047564.1	28101828	10
NC_047564.1	28101838	10
NC_047564.1	28101855	10
NC_047564.1	28101916	10
NC_047564.1	28101929	9
NC_047564.1	30206372	0
NC_047564.1	30686614	29
NC_047564.1	30686643	0
NC_047564.1	30686658	0
NC_047564.1	30686663	0
NC_047564.1	30686693	0
NC_047564.1	30686704	0
NC_047564.1	30686718	0
NC_047564.1	31023531	2
NC_047564.1	31023543	1
NC_047564.1	31023546	1
NC_047564.1	31023576	13
NC_047564.1	31023591	12
NC_047564.1	31023615	18
NC_047564.1	31023632	1
NC_047564.1	31135437	23
NC_047564.1	31878080	0
NC_047564.1	31878132	0
NC_047564.1	31878194	25
NC_047564.1	34914396	12
NC_047564.1	34914472	24
NC_047564.1	34914476	7
NC_047564.1	34942242	0
NC_047564.1	34942259	0
NC_047564.1	34942269	0
NC_047564.1	34942318	0
NC_047564.1	34942330	0
NC_047564.1	36401287	0
NC_047564.1	36401307	12
NC_047564.1	36401323	12
NC_047564.1	36401345	34
NC_047564.1	36523371	22
NC_047564.1	36523376	0
NC_047564.1	36523448	23
NC_047564.1	38589043	0
NC_047564.1	41565118	14
NC_047564.1	41565126	34
NC_047564.1	41565154	0
NC_047564.1	41565158	12
NC_047564.1	41565171	12
NC_047564.1	41565173	0
NC_047564.1	41565175	17
NC_047564.1	41565183	31
NC_047564.1	41565274	29
NC_047564.1	41753792	11
NC_047564.1	43194772	0
NC_047564.1	43194845	0
NC_047564.1	43194876	3
NC_047564.1	44797316	17
NC_047564.1	44797363	0
NC_047564.1	44797426	0
NC_047564.1	47962783	3
NC_047564.1	47962797	7
NC_047564.1	47962801	3
NC_047564.1	47962811	0
NC_047564.1	47962840	2
NC_047564.1	47962849	2
NC_047564.1	47962854	0
NC_047564.1	47962868	0
NC_047564.1	48893409	0
NC_047564.1	48893412	0
NC_047564.1	48893416	0
NC_047564.1	55295808	1
NC_047564.1	55295810	0
NC_047564.1	55295850	0
NC_047564.1	55863962	53
NC_047564.1	55864046	67
NC_047564.1	56144441	21
NC_047564.1	56144455	20
NC_047564.1	56144531	21
NC_047564.1	57527460	0
NC_047564.1	57527463	0
NC_047564.1	57527475	8
NC_047564.1	57527516	40
NC_047564.1	57527530	51
NC_047565.1	623688	1
NC_047565.1	623705	1
NC_047565.1	623706	1
NC_047565.1	623831	24
NC_047565.1	3537620	7
NC_047565.1	3537626	36
NC_047565.1	3537633	7
NC_047565.1	3537643	6
NC_047565.1	3537673	19
NC_047565.1	3537686	55
NC_047565.1	3537690	6
NC_047565.1	3537692	6
NC_047565.1	6751253	26
NC_047565.1	6751288	0
NC_047565.1	6751291	0
NC_047565.1	6751293	0
NC_047565.1	6751309	0
NC_047565.1	6751321	0
NC_047565.1	6751324	0
NC_047565.1	6751398	0
NC_047565.1	8330861	1
NC_047565.1	8330921	1
NC_047565.1	8330939	1
NC_047565.1	8331005	1
NC_047565.1	8331014	0
NC_047565.1	8714742	64
NC_047565.1	8714744	0
NC_047565.1	8714763	0
NC_047565.1	8714793	5
NC_047565.1	8714834	0
NC_047565.1	8714862	0
NC_047565.1	8898043	0
NC_047565.1	8898094	26
NC_047565.1	8898139	0
NC_047565.1	9913534	0
NC_047565.1	9913586	0
NC_047565.1	9962818	25
NC_047565.1	9962885	53
NC_047565.1	13807502	0
NC_047565.1	14317661	0
NC_047565.1	14317788	1
NC_047565.1	14900107	11
NC_047565.1	18274717	1
NC_047565.1	18274748	24
NC_047565.1	18274786	2
NC_047565.1	18690905	0
NC_047565.1	18690907	6
NC_047565.1	18690910	0
NC_047565.1	18690971	0
NC_047565.1	18691029	2
NC_047565.1	18691068	0
NC_047565.1	18742169	0
NC_047565.1	18742172	42
NC_047565.1	18742198	0
NC_047565.1	18742222	0
NC_047565.1	18742226	53
NC_047565.1	18742257	0
NC_047565.1	18742292	0
NC_047565.1	19467995	2
NC_047565.1	19467996	1
NC_047565.1	19468013	1
NC_047565.1	19468076	38
NC_047565.1	19468150	25
NC_047565.1	19861703	60
NC_047565.1	21447916	0
NC_047565.1	21447993	1
NC_047565.1	21448002	0
NC_047565.1	21448019	0
NC_047565.1	21448028	0
NC_047565.1	22319722	0
NC_047565.1	22319729	1
NC_047565.1	22319786	1
NC_047565.1	22319788	0
NC_047565.1	22319793	0
NC_047565.1	22319812	2
NC_047565.1	22319814	3
NC_047565.1	22319817	3
NC_047565.1	22319829	2
NC_047565.1	23114410	11
NC_047565.1	23114433	14
NC_047565.1	23114497	38
NC_047565.1	23114561	6
NC_047565.1	23293166	0
NC_047565.1	23293171	1
NC_047565.1	23293195	0
NC_047565.1	23293206	1
NC_047565.1	23293211	1
NC_047565.1	23293213	0
NC_047565.1	23293245	1
NC_047565.1	23293308	33
NC_047565.1	24769398	21
NC_047565.1	24769428	23
NC_047565.1	26463082	0
NC_047565.1	26463138	0
NC_047565.1	26463139	0
NC_047565.1	26463144	0
NC_047565.1	26463151	0
NC_047565.1	26656417	22
NC_047565.1	26656423	1
NC_047565.1	26656469	13
NC_047565.1	26656470	39
NC_047565.1	26656498	0
NC_047565.1	26656513	12
NC_047565.1	26656525	25
NC_047565.1	26656540	20
NC_047565.1	28740926	0
NC_047565.1	30419947	0
NC_047565.1	30419987	0
NC_047565.1	30420022	34
NC_047565.1	33218648	1
NC_047565.1	33218653	24
NC_047565.1	33218697	22
NC_047565.1	33218705	58
NC_047565.1	33218724	1
NC_047565.1	33218733	1
NC_047565.1	33218747	0
NC_047565.1	33218763	1
NC_047565.1	33218777	1
NC_047565.1	34648707	29
NC_047565.1	35684764	0
NC_047565.1	35684770	0
NC_047565.1	35684831	0
NC_047565.1	35684904	30
NC_047565.1	35684928	1
NC_047565.1	39642307	0
NC_047565.1	39642311	0
NC_047565.1	39642314	0
NC_047565.1	39642339	0
NC_047565.1	39642343	0
NC_047565.1	39642345	29
NC_047565.1	39642350	0
NC_047565.1	39642363	0
NC_047565.1	39642370	2
NC_047565.1	39642372	29
NC_047565.1	39642382	0
NC_047565.1	39642396	0
NC_047565.1	39642404	18
NC_047565.1	39642407	29
NC_047565.1	39642408	2
NC_047565.1	39642422	2
NC_047565.1	39642423	0
NC_047565.1	39745729	26
NC_047565.1	39745732	27
NC_047565.1	39745742	0
NC_047565.1	39745756	0
NC_047565.1	39745764	0
NC_047565.1	39745768	0
NC_047565.1	39745791	0
NC_047565.1	39745810	0
NC_047565.1	39745844	0
NC_047565.1	39745849	0
NC_047565.1	39745857	0
NC_047565.1	39745871	24
NC_047565.1	39745886	0
NC_047565.1	41309358	1
NC_047565.1	41309369	1
NC_047565.1	41309398	1
NC_047565.1	41309426	31
NC_047565.1	41309447	0
NC_047565.1	44181171	15
NC_047565.1	45388996	2
NC_047565.1	45389004	0
NC_047565.1	45389044	0
NC_047565.1	46628766	0
NC_047565.1	46628789	1
NC_047565.1	46628801	0
NC_047565.1	46628862	26
NC_047565.1	46628865	1
NC_047565.1	46628881	0
NC_047565.1	46628895	0
NC_047565.1	48360186	0
NC_047565.1	48360201	33
NC_047565.1	48360216	31
NC_047565.1	48360225	0
NC_047565.1	48360227	31
NC_047565.1	48360315	39
NC_047565.1	51271358	0
NC_047565.1	51271377	0
NC_047565.1	51271405	2
NC_047565.1	51271416	3
NC_047565.1	51271432	2
NC_047565.1	51271434	1
NC_047565.1	51271444	1
NC_047565.1	51271446	2
NC_047565.1	51271455	1
NC_047565.1	51271497	2
NC_047565.1	53451072	5
NC_047565.1	53451093	5
NC_047565.1	53451141	13
NC_047565.1	53451180	3
NC_047565.1	53451220	0
NC_047565.1	53451241	4
NC_047565.1	55428429	0
NC_047565.1	55428444	0
NC_047565.1	55428508	0
NC_047565.1	57261383	0
NC_047565.1	57261414	0
NC_047565.1	57261447	0
NC_047565.1	57261463	0
NC_047565.1	57261478	0
NC_047565.1	57261513	0
NC_047565.1	57445911	17
NC_047565.1	57445938	0
NC_047565.1	57634186	18
NC_047565.1	57634209	34
NC_047565.1	57634213	58
NC_047565.1	57634243	7
NC_047565.1	57634257	25
NC_047565.1	57634258	20
NC_047565.1	57634265	58
NC_047565.1	57634269	62
NC_047565.1	57634291	18
NC_047565.1	57634306	19
NC_047565.1	59221785	0
NC_047565.1	59221814	1
NC_047565.1	59221880	1
NC_047565.1	60322568	0
NC_047565.1	60322570	0
NC_047565.1	60322578	1
NC_047565.1	60322584	1
NC_047565.1	60322614	6
NC_047565.1	60322631	1
NC_047565.1	60322634	0
NC_047565.1	60322635	0
NC_047565.1	60322656	4
NC_047565.1	60917299	12
NC_047565.1	60917319	2
NC_047565.1	60917383	12
NC_047565.1	60917448	5
NC_047565.1	61410727	0
NC_047565.1	61410766	1
NC_047565.1	61410807	1
NC_047565.1	61410831	0
NC_047565.1	61410848	0
NC_047565.1	61410851	0
NC_047566.1	1383136	26
NC_047566.1	1383169	27
NC_047566.1	1383174	27
NC_047566.1	1383181	1
NC_047566.1	7719910	10
NC_047566.1	7719966	12
NC_047566.1	7719991	0
NC_047566.1	10855109	30
NC_047566.1	10855120	30
NC_047566.1	10855137	30
NC_047566.1	10855139	30
NC_047566.1	10855188	30
NC_047566.1	11096146	11
NC_047566.1	11096181	17
NC_047566.1	11096192	20
NC_047566.1	11096249	16
NC_047566.1	11379025	40
NC_047566.1	11379082	10
NC_047566.1	22039633	52
NC_047566.1	22039651	52
NC_047566.1	22039656	52
NC_047566.1	22039660	52
NC_047566.1	29418333	16
NC_047566.1	29418339	0
NC_047566.1	29418352	1
NC_047566.1	29418392	6
NC_047566.1	29418414	28
NC_047566.1	29418450	1
NC_047566.1	29418502	7
NC_047566.1	30531363	11
NC_047566.1	30531373	17
NC_047566.1	30531385	7
NC_047566.1	30531434	43
NC_047566.1	33473935	22
NC_047566.1	33473978	0
NC_047566.1	33474044	0
NC_047566.1	33474093	0
NC_047566.1	33474106	22
NC_047566.1	37398837	0
NC_047566.1	42761887	0
NC_047566.1	42761970	0
NC_047566.1	42761971	0
NC_047566.1	42761980	0
NC_047566.1	42761993	0
NC_047566.1	44722641	51
NC_047566.1	44722759	52
NC_047566.1	45877397	45
NC_047566.1	45877402	28
NC_047566.1	45877404	5
NC_047566.1	45877447	47
NC_047566.1	45877494	26
NC_047566.1	53902796	1
NC_047566.1	53902832	0
NC_047566.1	53902836	1
NC_047566.1	53902844	1
NC_047566.1	53902916	1
NC_047566.1	57475676	0
NC_047566.1	57475769	0
NC_047567.1	5452239	28
NC_047567.1	5452244	1
NC_047567.1	5452295	11
NC_047567.1	5452311	28
NC_047567.1	10149907	0
NC_047567.1	10149923	1
NC_047567.1	10149925	2
NC_047567.1	10149971	2
NC_047567.1	10149994	0
NC_047567.1	10150031	2
NC_047567.1	10150040	0
NC_047567.1	10150052	0
NC_047567.1	13444688	62
NC_047567.1	13444811	17
NC_047567.1	14726550	29
NC_047567.1	14726568	1
NC_047567.1	14726647	0
NC_047567.1	14726666	1
NC_047567.1	14726669	28
NC_047567.1	18128455	29
NC_047567.1	23126436	80
NC_047567.1	23126442	49
NC_047567.1	23126451	80
NC_047567.1	23126454	80
NC_047567.1	23126466	87
NC_047567.1	23126499	89
NC_047567.1	24183388	0
NC_047567.1	24183399	0
NC_047567.1	24183429	0
NC_047567.1	24183435	0
NC_047567.1	24183451	0
NC_047567.1	24183530	0
NC_047567.1	24183534	0
NC_047567.1	24183539	0
NC_047567.1	29551612	35
NC_047567.1	29551632	33
NC_047567.1	29551641	34
NC_047567.1	29551642	32
NC_047567.1	29551648	34
NC_047567.1	29551649	14
NC_047567.1	29551672	62
NC_047567.1	29551681	33
NC_047567.1	29551705	32
NC_047567.1	29551712	33
NC_047567.1	33495738	0
NC_047567.1	34236517	32
NC_047567.1	34236528	32
NC_047567.1	34236568	51
NC_047567.1	34840421	16
NC_047567.1	34840427	20
NC_047567.1	34840496	0
NC_047567.1	34840499	16
NC_047567.1	34840514	10
NC_047567.1	34840535	7
NC_047567.1	34840538	11
NC_047567.1	34840559	4
NC_047567.1	34840577	0
NC_047568.1	2051294	30
NC_047568.1	2754654	0
NC_047568.1	2754772	0
NC_047568.1	3943640	12
NC_047568.1	3943762	25
NC_047568.1	4320962	0
NC_047568.1	4320964	1
NC_047568.1	4320970	0
NC_047568.1	4320999	0
NC_047568.1	4321059	1
NC_047568.1	4321085	0
NC_047568.1	4321094	0
NC_047568.1	4409629	1
NC_047568.1	4409659	1
NC_047568.1	4409661	1
NC_047568.1	4409688	1
NC_047568.1	4409692	22
NC_047568.1	4409700	1
NC_047568.1	4911891	0
NC_047568.1	4911915	0
NC_047568.1	4911919	0
NC_047568.1	4911958	0
NC_047568.1	4911961	0
NC_047568.1	4911967	0
NC_047568.1	4911969	0
NC_047568.1	4911970	0
NC_047568.1	4911973	0
NC_047568.1	4911976	0
NC_047568.1	4911989	0
NC_047568.1	4911991	0
NC_047568.1	4912011	0
NC_047568.1	5520892	0
NC_047568.1	5520959	0
NC_047568.1	5521009	0
NC_047568.1	6042949	0
NC_047568.1	6042959	0
NC_047568.1	6042991	0
NC_047568.1	6042999	0
NC_047568.1	6043034	0
NC_047568.1	6043038	0
NC_047568.1	9967239	0
NC_047568.1	10046781	10
NC_047568.1	15840611	0
NC_047568.1	15840632	18
NC_047568.1	16613799	0
NC_047568.1	16613836	0
NC_047568.1	16613837	12
NC_047568.1	16613851	0
NC_047568.1	16613877	12
NC_047568.1	16613889	0
NC_047568.1	16613895	10
NC_047568.1	16664673	0
NC_047568.1	17606259	16
NC_047568.1	17606268	0
NC_047568.1	17606295	0
NC_047568.1	17606325	0
NC_047568.1	19938801	0
NC_047568.1	19958806	3
NC_047568.1	19958868	0
NC_047568.1	19958892	0
NC_047568.1	22642165	46
NC_047568.1	22642222	1
NC_047568.1	22642240	14
NC_047568.1	22642276	27
NC_047568.1	23842176	0
NC_047568.1	23842182	0
NC_047568.1	23842244	0
NC_047568.1	23842322	0
NC_047568.1	25376743	0
NC_047568.1	25376748	0
NC_047568.1	25376755	0
NC_047568.1	25473205	0
NC_047568.1	25978526	0
NC_047568.1	25978536	11
NC_047568.1	25978539	11
NC_047568.1	26185213	1
NC_047568.1	26185262	1
NC_047568.1	26185264	1
NC_047568.1	27429609	0
NC_047568.1	27429615	0
NC_047568.1	27429630	0
NC_047568.1	27429646	0
NC_047568.1	27429649	0
NC_047568.1	28802445	35
NC_047568.1	28802467	10
NC_047568.1	28802476	52
NC_047568.1	28802499	52
NC_047568.1	31780316	0
NC_047568.1	31780428	0
NC_047568.1	31780438	1
NC_047568.1	31823209	0
NC_047568.1	31823221	0
NC_047568.1	31823248	0
NC_047568.1	31823269	0
NC_047568.1	35480771	0
NC_047568.1	35480830	33
NC_047568.1	36057971	1
NC_047568.1	37021283	0
NC_047568.1	37021345	0
NC_047568.1	37021355	0
NC_047568.1	37021382	0
NC_047568.1	37021387	1
NC_047568.1	37021396	23
NC_047568.1	39651024	1
NC_047568.1	39651066	3
NC_047568.1	39651090	4
NC_047568.1	39651092	29
NC_047568.1	39651093	4
NC_047568.1	39651136	28
NC_047568.1	39651163	4
NC_047568.1	39651170	27
NC_047568.1	40038997	0
NC_047568.1	40039012	0
NC_047568.1	40039054	0
NC_047568.1	40039074	0
NC_047568.1	40039157	0
NC_047568.1	40039158	23
NC_047568.1	40315396	27
NC_047568.1	40315454	17
NC_047568.1	40315468	20
NC_047568.1	40349635	0
NC_047568.1	40349725	22
NC_047568.1	40349738	0
NC_047568.1	40667358	0
NC_047568.1	40667374	0
NC_047568.1	40672769	40
NC_047568.1	40672787	33
NC_047568.1	40672837	4
NC_047568.1	40672871	63
NC_047568.1	42152144	20
NC_047568.1	42152190	0
NC_047568.1	42152219	26
NC_047568.1	42152301	26
NC_047568.1	44107707	0
NC_047568.1	44107728	0
NC_047568.1	45076886	5
NC_047568.1	45076893	25
NC_047568.1	45076917	20
NC_047568.1	45076945	31
NC_047568.1	45076946	19
NC_047568.1	45076951	8
NC_047568.1	45076961	10
NC_047568.1	45076963	8
NC_047568.1	45076974	9
NC_047568.1	45077001	39
NC_047568.1	45077008	27
NC_047568.1	45077009	26
NC_047568.1	45116864	4
NC_047568.1	45116871	0
NC_047568.1	45116875	25
NC_047568.1	45116880	0
NC_047568.1	45116883	0
NC_047568.1	45116884	0
NC_047568.1	45116895	0
NC_047568.1	45116897	8
NC_047568.1	45116935	0
NC_047568.1	46452416	53
NC_047568.1	46452454	5
NC_047568.1	46452489	5
NC_047568.1	46452494	46
NC_047568.1	46577552	0
NC_047568.1	46577627	0
NC_047568.1	46577635	0
NC_047568.1	46577655	0
NC_047568.1	46577659	0
NC_047568.1	46577677	0
NC_047568.1	46577684	0
NC_047568.1	47088544	77
NC_047568.1	47088634	77
NC_047568.1	48128985	0
NC_047568.1	49610255	0
NC_047568.1	49610325	0
NC_047568.1	49610372	1
NC_047568.1	50821629	12
NC_047568.1	50821636	34
NC_047568.1	51936655	0
NC_047568.1	51936666	1
NC_047568.1	51936734	0
NC_047568.1	53298615	0
NC_047568.1	54097306	0
NC_047568.1	54097323	0
NC_047568.1	54097331	0
NC_047568.1	55740987	24
NC_047568.1	55740992	27
NC_047568.1	55741034	24
NC_047568.1	55741046	23
NC_047568.1	55741069	24
NC_047568.1	55741073	0
NC_047568.1	55741134	25
NC_047568.1	56565543	1
NC_047568.1	56565556	1
NC_047568.1	56565575	0
NC_047568.1	56565609	0
NW_022994899.1	134481	29
NW_022994899.1	134489	24
NW_022994904.1	126661	31
NW_022994904.1	126694	12
NW_022994904.1	126749	0
NW_022994966.1	29692	0
NW_022994966.1	29753	0
NW_022994966.1	29758	0
NW_022994987.1	294318	0
NW_022994987.1	294408	0
NW_022994987.1	294416	0
NW_022994987.1	294456	15

### Sheet: per-locus_MI_wgrs
scaffold	position	MI_count
NC_047559.1	9924	0
NC_047559.1	9941	0
NC_047559.1	10068	0
NC_047559.1	10136	0
NC_047559.1	10143	0
NC_047559.1	10346	0
NC_047559.1	13348	0
NC_047559.1	13754	0
NC_047559.1	13954	0
NC_047559.1	13963	0
NC_047559.1	14862	0
NC_047559.1	14898	0
NC_047559.1	14968	0
NC_047559.1	18305	0
NC_047559.1	18410	0
NC_047559.1	18414	0
NC_047559.1	18440	0
NC_047559.1	18449	0
NC_047559.1	18555	0
NC_047559.1	18559	0
NC_047559.1	18566	0
NC_047559.1	18613	0
NC_047559.1	18655	0
NC_047559.1	18661	0
NC_047559.1	18750	0
NC_047559.1	18772	0
NC_047559.1	18822	0
NC_047559.1	18845	0
NC_047559.1	18850	0
NC_047559.1	19061	0
NC_047559.1	22563	0
NC_047559.1	298279	14
NC_047559.1	299128	0
NC_047559.1	301289	0
NC_047559.1	301310	0
NC_047559.1	301312	0
NC_047559.1	301314	0
NC_047559.1	301344	0
NC_047559.1	337571	6
NC_047559.1	337625	6
NC_047559.1	337626	0
NC_047559.1	337653	10
NC_047559.1	338125	15
NC_047559.1	338172	2
NC_047559.1	338233	0
NC_047559.1	338297	0
NC_047559.1	338329	4
NC_047559.1	338694	0
NC_047559.1	338750	0
NC_047559.1	338886	3
NC_047559.1	339002	0
NC_047559.1	339008	13
NC_047559.1	339103	0
NC_047559.1	339848	0
NC_047559.1	339850	0
NC_047559.1	339875	0
NC_047559.1	340216	0
NC_047559.1	341128	0
NC_047559.1	341182	0
NC_047559.1	341218	0
NC_047559.1	341438	0
NC_047559.1	341456	0
NC_047559.1	341522	0
NC_047559.1	341533	0
NC_047559.1	341634	0
NC_047559.1	341663	0
NC_047559.1	341739	0
NC_047559.1	342858	9
NC_047559.1	343224	0
NC_047559.1	393244	0
NC_047559.1	393272	0
NC_047559.1	393281	0
NC_047559.1	395419	0
NC_047559.1	397379	0
NC_047559.1	430905	0
NC_047559.1	432082	0
NC_047559.1	473605	0
NC_047559.1	473616	0
NC_047559.1	516411	0
NC_047559.1	516414	0
NC_047559.1	516424	0
NC_047559.1	516425	0
NC_047559.1	516450	0
NC_047559.1	516605	0
NC_047559.1	516607	7
NC_047559.1	516613	0
NC_047559.1	516641	0
NC_047559.1	516698	0
NC_047559.1	516724	0
NC_047559.1	516757	0
NC_047559.1	516846	0
NC_047559.1	516892	0
NC_047559.1	516923	0
NC_047559.1	516960	0
NC_047559.1	517034	0
NC_047559.1	517141	0
NC_047559.1	517163	0
NC_047559.1	517184	10
NC_047559.1	517205	0
NC_047559.1	517246	0
NC_047559.1	517250	0
NC_047559.1	517418	0
NC_047559.1	517525	0
NC_047559.1	517611	0
NC_047559.1	517653	0
NC_047559.1	517735	0
NC_047559.1	517739	0
NC_047559.1	517951	0
NC_047559.1	518059	0
NC_047559.1	518082	0
NC_047559.1	518128	0
NC_047559.1	518223	0
NC_047559.1	518241	0
NC_047559.1	518242	0
NC_047559.1	518254	0
NC_047559.1	518479	0
NC_047559.1	518551	0
NC_047559.1	518554	0
NC_047559.1	518768	0
NC_047559.1	518774	0
NC_047559.1	518986	0
NC_047559.1	518988	0
NC_047559.1	518995	0
NC_047559.1	519040	0
NC_047559.1	519112	2
NC_047559.1	519123	2
NC_047559.1	519174	17
NC_047559.1	519181	15
NC_047559.1	519190	0
NC_047559.1	519198	0
NC_047559.1	519242	18
NC_047559.1	519255	19
NC_047559.1	519256	18
NC_047559.1	519274	0
NC_047559.1	519305	18
NC_047559.1	519337	0
NC_047559.1	519378	0
NC_047559.1	519419	0
NC_047559.1	519438	0
NC_047559.1	519443	0
NC_047559.1	519459	0
NC_047559.1	519475	0
NC_047559.1	519484	0
NC_047559.1	519491	0
NC_047559.1	519503	0
NC_047559.1	519514	17
NC_047559.1	519545	9
NC_047559.1	519557	0
NC_047559.1	519558	0
NC_047559.1	519559	0
NC_047559.1	519570	0
NC_047559.1	519580	0
NC_047559.1	519600	0
NC_047559.1	519622	0
NC_047559.1	519651	0
NC_047559.1	519670	0
NC_047559.1	519680	0
NC_047559.1	519683	0
NC_047559.1	519684	22
NC_047559.1	519685	0
NC_047559.1	519700	0
NC_047559.1	519736	0
NC_047559.1	519737	0
NC_047559.1	519779	18
NC_047559.1	519799	0
NC_047559.1	519836	20
NC_047559.1	519842	17
NC_047559.1	519917	17
NC_047559.1	519938	0
NC_047559.1	519972	7
NC_047559.1	520000	0
NC_047559.1	520015	0
NC_047559.1	520090	0
NC_047559.1	520106	0
NC_047559.1	520117	0
NC_047559.1	520120	0
NC_047559.1	520233	0
NC_047559.1	520252	0
NC_047559.1	520253	0
NC_047559.1	520262	0
NC_047559.1	520276	0
NC_047559.1	520301	0
NC_047559.1	520302	0
NC_047559.1	520310	0
NC_047559.1	520393	0
NC_047559.1	520444	0
NC_047559.1	520511	14
NC_047559.1	520519	16
NC_047559.1	520531	0
NC_047559.1	520540	0
NC_047559.1	520588	16
NC_047559.1	520591	0
NC_047559.1	520601	0
NC_047559.1	520625	0
NC_047559.1	520634	19
NC_047559.1	520643	19
NC_047559.1	520649	0
NC_047559.1	520691	0
NC_047559.1	520703	0
NC_047559.1	520800	18
NC_047559.1	520807	0
NC_047559.1	520808	0
NC_047559.1	520809	0
NC_047559.1	520811	0
NC_047559.1	520839	0
NC_047559.1	520868	0
NC_047559.1	520875	0
NC_047559.1	520881	0
NC_047559.1	520920	0
NC_047559.1	520933	0
NC_047559.1	521013	0
NC_047559.1	521022	11
NC_047559.1	521035	0
NC_047559.1	521039	0
NC_047559.1	521085	0
NC_047559.1	521099	0
NC_047559.1	521141	0
NC_047559.1	521159	9
NC_047559.1	521192	0
NC_047559.1	521244	0
NC_047559.1	521246	0
NC_047559.1	521250	8
NC_047559.1	521263	0
NC_047559.1	521274	0
NC_047559.1	521316	0
NC_047559.1	521318	0
NC_047559.1	521332	0
NC_047559.1	521387	0
NC_047559.1	521409	0
NC_047559.1	521523	0
NC_047559.1	521543	4
NC_047559.1	538128	11
NC_047559.1	540656	0
NC_047559.1	543114	0
NC_047559.1	543118	0
NC_047559.1	543240	0
NC_047559.1	544409	0
NC_047559.1	548370	0
NC_047559.1	548540	0
NC_047559.1	548563	0
NC_047559.1	548582	0
NC_047559.1	548828	0
NC_047559.1	552152	0
NC_047559.1	560802	0
NC_047559.1	561150	1
NC_047559.1	561252	0
NC_047559.1	561491	0
NC_047559.1	561534	0
NC_047559.1	561879	0
NC_047559.1	562099	0
NC_047559.1	562164	0
NC_047559.1	562505	0
NC_047559.1	562537	0
NC_047559.1	562938	0
NC_047559.1	563397	0
NC_047559.1	563426	0
NC_047559.1	563690	0
NC_047559.1	563764	0
NC_047559.1	563814	0
NC_047559.1	563846	0
NC_047559.1	564709	0
NC_047559.1	565063	0
NC_047559.1	565109	0
NC_047559.1	565119	0
NC_047559.1	565194	0
NC_047559.1	565419	0
NC_047559.1	565552	0
NC_047559.1	565731	0
NC_047559.1	567348	0
NC_047559.1	567372	0
NC_047559.1	567383	0
NC_047559.1	567396	0
NC_047559.1	567398	0
NC_047559.1	567415	0
NC_047559.1	568032	0
NC_047559.1	568359	0
NC_047559.1	568604	0
NC_047559.1	568867	0
NC_047559.1	568984	0
NC_047559.1	570226	0
NC_047559.1	571955	0
NC_047559.1	571957	0
NC_047559.1	572264	0
NC_047559.1	572300	0
NC_047559.1	573149	0
NC_047559.1	576143	0
NC_047559.1	576159	0
NC_047559.1	576276	0
NC_047559.1	576279	0
NC_047559.1	576594	0
NC_047559.1	576713	0
NC_047559.1	582231	0
NC_047559.1	582441	0
NC_047559.1	582536	0
NC_047559.1	582548	0
NC_047559.1	582551	0
NC_047559.1	583006	0
NC_047559.1	583043	0
NC_047559.1	583049	0
NC_047559.1	583050	0
NC_047559.1	583365	0
NC_047559.1	583443	0
NC_047559.1	583636	0
NC_047559.1	583804	0
NC_047559.1	584001	0
NC_047559.1	584279	0
NC_047559.1	584285	0
NC_047559.1	584288	0
NC_047559.1	584294	0
NC_047559.1	584297	0
NC_047559.1	584301	0
NC_047559.1	584303	0
NC_047559.1	584324	0
NC_047559.1	584328	0
NC_047559.1	584331	0
NC_047559.1	584334	0
NC_047559.1	584982	0
NC_047559.1	586324	0
NC_047559.1	589718	0
NC_047559.1	589741	0
NC_047559.1	589753	0
NC_047559.1	589790	0
NC_047559.1	589791	0
NC_047559.1	589798	0
NC_047559.1	589838	0
NC_047559.1	589859	0
NC_047559.1	589865	0
NC_047559.1	595829	0
NC_047559.1	595874	0
NC_047559.1	596180	0
NC_047559.1	596901	0
NC_047559.1	596980	0
NC_047559.1	596981	0
NC_047559.1	597109	0
NC_047559.1	597655	0
NC_047559.1	597888	0
NC_047559.1	597890	0
NC_047559.1	598126	0
NC_047559.1	598143	0
NC_047559.1	598229	0
NC_047559.1	598324	0
NC_047559.1	598580	0
NC_047559.1	599075	0
NC_047559.1	599357	0
NC_047559.1	599586	0
NC_047559.1	599949	0
NC_047559.1	600052	0
NC_047559.1	600416	0
NC_047559.1	601052	0
NC_047559.1	601173	0
NC_047559.1	601220	0
NC_047559.1	601324	0
NC_047559.1	601851	0
NC_047559.1	602000	0
NC_047559.1	602036	0
NC_047559.1	602037	0
NC_047559.1	602043	0
NC_047559.1	602202	0
NC_047559.1	603278	0
NC_047559.1	603568	0
NC_047559.1	603722	0
NC_047559.1	603979	0
NC_047559.1	604056	0
NC_047559.1	604173	0
NC_047559.1	604329	0
NC_047559.1	604469	0
NC_047559.1	604539	0
NC_047559.1	604677	0
NC_047559.1	604679	0
NC_047559.1	604689	0
NC_047559.1	605465	0
NC_047559.1	605854	0
NC_047559.1	606852	0
NC_047559.1	606915	0
NC_047559.1	607392	0
NC_047559.1	607439	0
NC_047559.1	607690	0
NC_047559.1	607696	0
NC_047559.1	607716	0
NC_047559.1	607741	0
NC_047559.1	607844	0
NC_047559.1	607845	0
NC_047559.1	607850	0
NC_047559.1	607973	0
NC_047559.1	607976	0
NC_047559.1	608018	1
NC_047559.1	608046	0
NC_047559.1	608095	0
NC_047559.1	608122	0
NC_047559.1	608141	0
NC_047559.1	608233	0
NC_047559.1	608324	0
NC_047559.1	608543	0
NC_047559.1	608597	0
NC_047559.1	608598	0
NC_047559.1	608615	0
NC_047559.1	609876	0
NC_047559.1	609878	0
NC_047559.1	609958	0
NC_047559.1	609983	0
NC_047559.1	609991	0
NC_047559.1	609998	0
NC_047559.1	610159	0
NC_047559.1	610188	0
NC_047559.1	610246	0
NC_047559.1	610258	0
NC_047559.1	610281	0
NC_047559.1	610319	0
NC_047559.1	610415	0
NC_047559.1	610418	0
NC_047559.1	610429	0
NC_047559.1	610438	0
NC_047559.1	610476	0
NC_047559.1	610499	0
NC_047559.1	610501	0
NC_047559.1	610509	0
NC_047559.1	610533	0
NC_047559.1	610590	0
NC_047559.1	610628	0
NC_047559.1	610654	0
NC_047559.1	610698	0
NC_047559.1	610880	0
NC_047559.1	612921	0
NC_047559.1	612935	0
NC_047559.1	612936	0
NC_047559.1	613433	0
NC_047559.1	613452	0
NC_047559.1	613503	0
NC_047559.1	613504	0
NC_047559.1	613547	0
NC_047559.1	613554	0
NC_047559.1	613579	0
NC_047559.1	613612	0
NC_047559.1	613696	0
NC_047559.1	613705	0
NC_047559.1	613717	0
NC_047559.1	613790	0
NC_047559.1	613828	0
NC_047559.1	615576	0
NC_047559.1	615740	0
NC_047559.1	615781	0
NC_047559.1	616351	0
NC_047559.1	616352	0
NC_047559.1	616481	0
NC_047559.1	616504	0
NC_047559.1	616679	0
NC_047559.1	616710	0
NC_047559.1	616770	0
NC_047559.1	616894	0
NC_047559.1	617146	0
NC_047559.1	617564	0
NC_047559.1	617689	0
NC_047559.1	618430	0
NC_047559.1	618811	0
NC_047559.1	618946	0
NC_047559.1	618956	0
NC_047559.1	619843	0
NC_047559.1	620939	0
NC_047559.1	621215	0
NC_047559.1	621398	0
NC_047559.1	622579	0
NC_047559.1	623083	0
NC_047559.1	623084	0
NC_047559.1	623241	0
NC_047559.1	623356	0
NC_047559.1	625404	20
NC_047559.1	625590	0
NC_047559.1	625591	0
NC_047559.1	625593	0
NC_047559.1	625594	0
NC_047559.1	625601	0
NC_047559.1	625617	0
NC_047559.1	625626	0
NC_047559.1	625652	0
NC_047559.1	626491	0
NC_047559.1	626562	0
NC_047559.1	626942	0
NC_047559.1	628053	0
NC_047559.1	628166	0
NC_047559.1	628171	0
NC_047559.1	628196	0
NC_047559.1	628204	0
NC_047559.1	628210	0
NC_047559.1	628218	0
NC_047559.1	628503	0
NC_047559.1	628537	0
NC_047559.1	628554	0
NC_047559.1	628555	0
NC_047559.1	628580	0
NC_047559.1	628599	0
NC_047559.1	628656	0
NC_047559.1	628766	0
NC_047559.1	628799	0
NC_047559.1	628814	0
NC_047559.1	628820	0
NC_047559.1	628821	0
NC_047559.1	628830	0
NC_047559.1	628845	0
NC_047559.1	628880	0
NC_047559.1	628887	0
NC_047559.1	628898	0
NC_047559.1	628933	0
NC_047559.1	629030	0
NC_047559.1	629066	0
NC_047559.1	629112	0
NC_047559.1	629114	0
NC_047559.1	629144	0
NC_047559.1	629162	0
NC_047559.1	629171	0
NC_047559.1	629199	0
NC_047559.1	629201	0
NC_047559.1	629214	0
NC_047559.1	629238	0
NC_047559.1	629283	0
NC_047559.1	629285	0
NC_047559.1	629306	0
NC_047559.1	629441	0
NC_047559.1	629447	0
NC_047559.1	629449	0
NC_047559.1	629475	0
NC_047559.1	629508	0
NC_047559.1	629610	0
NC_047559.1	629618	0
NC_047559.1	629762	0
NC_047559.1	629777	0
NC_047559.1	629780	0
NC_047559.1	629795	0
NC_047559.1	629820	0
NC_047559.1	629853	1
NC_047559.1	629871	0
NC_047559.1	629887	0
NC_047559.1	629895	0
NC_047559.1	629901	0
NC_047559.1	629917	0
NC_047559.1	629988	0
NC_047559.1	629995	0
NC_047559.1	630013	0
NC_047559.1	630046	0
NC_047559.1	630057	0
NC_047559.1	630071	0
NC_047559.1	630177	0
NC_047559.1	630190	0
NC_047559.1	630194	0
NC_047559.1	630210	0
NC_047559.1	630222	0
NC_047559.1	630279	0
NC_047559.1	630318	0
NC_047559.1	630345	0
NC_047559.1	630395	0
NC_047559.1	630402	0
NC_047559.1	630407	0
NC_047559.1	630435	0
NC_047559.1	630457	0
NC_047559.1	630768	0
NC_047559.1	630864	0
NC_047559.1	634278	0
NC_047559.1	635548	0
NC_047559.1	636430	0
NC_047559.1	645279	0
NC_047559.1	645289	0
NC_047559.1	645327	0
NC_047559.1	649134	0
NC_047559.1	649200	0
NC_047559.1	649241	0
NC_047559.1	654540	0
NC_047559.1	654544	0
NC_047559.1	654612	0
NC_047559.1	654619	0
NC_047559.1	654638	0
NC_047559.1	654639	0
NC_047559.1	660817	0
NC_047559.1	661059	0
NC_047559.1	676116	0
NC_047559.1	676191	0
NC_047559.1	676467	0
NC_047559.1	687805	0
NC_047559.1	688300	0
NC_047559.1	688476	0
NC_047559.1	688750	0
NC_047559.1	691992	0
NC_047559.1	692062	0
NC_047559.1	692269	0
NC_047559.1	692299	0
NC_047559.1	692302	0
NC_047559.1	692813	0
NC_047559.1	692825	0
NC_047559.1	692829	0
NC_047559.1	692834	0
NC_047559.1	692849	0
NC_047559.1	696105	0
NC_047559.1	698044	0
NC_047559.1	704770	0
NC_047559.1	705154	0
NC_047559.1	705156	0
NC_047559.1	705172	0
NC_047559.1	705175	0
NC_047559.1	705178	0
NC_047559.1	705510	0
NC_047559.1	705545	0
NC_047559.1	707585	0
NC_047559.1	707586	0
NC_047559.1	708632	0
NC_047559.1	711328	0
NC_047559.1	711467	0
NC_047559.1	711490	0
NC_047559.1	711491	0
NC_047559.1	712355	0
NC_047559.1	712361	0
NC_047559.1	713757	0
NC_047559.1	713766	0
NC_047559.1	714142	0
NC_047559.1	714143	0
NC_047559.1	721231	0
NC_047559.1	721446	0
NC_047559.1	721480	0
NC_047559.1	721496	0
NC_047559.1	722402	0
NC_047559.1	722447	0
NC_047559.1	726377	0
NC_047559.1	727049	0
NC_047559.1	736278	0
NC_047559.1	736283	0
NC_047559.1	736627	0
NC_047559.1	736764	0
NC_047559.1	739782	0
NC_047559.1	739994	0
NC_047559.1	739999	0
NC_047559.1	740056	0
NC_047559.1	740174	0
NC_047559.1	741257	0
NC_047559.1	741271	0
NC_047559.1	741272	0
NC_047559.1	741295	0
NC_047559.1	741345	0
NC_047559.1	741370	0
NC_047559.1	741418	0
NC_047559.1	741432	0
NC_047559.1	741443	0
NC_047559.1	741533	0
NC_047559.1	741562	0
NC_047559.1	741730	0
NC_047559.1	741844	0
NC_047559.1	741859	0
NC_047559.1	743235	0
NC_047559.1	743236	0
NC_047559.1	743322	0
NC_047559.1	743377	0
NC_047559.1	743427	0
NC_047559.1	743435	0
NC_047559.1	743492	0
NC_047559.1	743541	0
NC_047559.1	743759	0
NC_047559.1	743801	0
NC_047559.1	743842	0
NC_047559.1	743932	0
NC_047559.1	744003	0
NC_047559.1	744067	0
NC_047559.1	749987	0
NC_047559.1	750094	0
NC_047559.1	750473	0
NC_047559.1	751031	0
NC_047559.1	751177	0
NC_047559.1	751504	0
NC_047559.1	752309	0
NC_047559.1	752987	0
NC_047559.1	753004	0
NC_047559.1	753038	0
NC_047559.1	754259	0
NC_047559.1	755051	0
NC_047559.1	755277	0
NC_047559.1	755352	0
NC_047559.1	756838	0
NC_047559.1	756954	0
NC_047559.1	756961	0
NC_047559.1	756981	0
NC_047559.1	757030	0
NC_047559.1	757031	0
NC_047559.1	757077	0
NC_047559.1	757079	0
NC_047559.1	757140	0
NC_047559.1	757141	0
NC_047559.1	758418	0
NC_047559.1	758429	0
NC_047559.1	758435	0
NC_047559.1	758609	0
NC_047559.1	758613	0
NC_047559.1	758615	0
NC_047559.1	758619	0
NC_047559.1	758646	0
NC_047559.1	758648	0
NC_047559.1	758657	0
NC_047559.1	758664	0
NC_047559.1	758665	0
NC_047559.1	758672	0
NC_047559.1	758680	0
NC_047559.1	760047	0
NC_047559.1	760062	0
NC_047559.1	760091	0
NC_047559.1	762077	0
NC_047559.1	762591	0
NC_047559.1	762625	0
NC_047559.1	763277	0
NC_047559.1	765432	0
NC_047559.1	765857	0
NC_047559.1	770405	0
NC_047559.1	770586	0
NC_047559.1	770596	0
NC_047559.1	770610	0
NC_047559.1	770612	0
NC_047559.1	770643	0
NC_047559.1	772176	0
NC_047559.1	774423	0
NC_047559.1	774559	0
NC_047559.1	774571	0
NC_047559.1	774596	0
NC_047559.1	774597	0
NC_047559.1	775571	0
NC_047559.1	776061	0
NC_047559.1	776085	0
NC_047559.1	776277	0
NC_047559.1	776290	0
NC_047559.1	776446	0
NC_047559.1	777052	0
NC_047559.1	777156	0
NC_047559.1	777210	0
NC_047559.1	777752	0
NC_047559.1	785516	0
NC_047559.1	790521	0
NC_047559.1	790600	0
NC_047559.1	790619	0
NC_047559.1	790652	0
NC_047559.1	790711	0
NC_047559.1	790721	0
NC_047559.1	815060	0
NC_047559.1	815072	0
NC_047559.1	815082	0
NC_047559.1	815083	0
NC_047559.1	815110	0
NC_047559.1	815194	0
NC_047559.1	839421	0
NC_047559.1	839478	0
NC_047559.1	845617	0
NC_047559.1	845647	0
NC_047559.1	845774	0
NC_047559.1	845947	0
NC_047559.1	846029	0
NC_047559.1	846052	0
NC_047559.1	846152	1
NC_047559.1	846241	0
NC_047559.1	846468	0
NC_047559.1	846475	0
NC_047559.1	846477	0
NC_047559.1	846480	0
NC_047559.1	846496	0
NC_047559.1	846555	0
NC_047559.1	847353	11
NC_047559.1	847358	0
NC_047559.1	847426	0
NC_047559.1	847499	0
NC_047559.1	847583	0
NC_047559.1	904816	0
NC_047559.1	905998	0
NC_047559.1	906012	0
NC_047559.1	906032	0
NC_047559.1	906040	0
NC_047559.1	906046	0
NC_047559.1	906053	0
NC_047559.1	906078	0
NC_047559.1	906081	0
NC_047559.1	906107	0
NC_047559.1	906266	0
NC_047559.1	906299	0
NC_047559.1	906333	0
NC_047559.1	906337	0
NC_047559.1	906370	0
NC_047559.1	906373	0
NC_047559.1	906383	0
NC_047559.1	906391	0
NC_047559.1	906394	0
NC_047559.1	906422	0
NC_047559.1	906423	0
NC_047559.1	906426	0
NC_047559.1	906435	0
NC_047559.1	906445	0
NC_047559.1	906450	0
NC_047559.1	906457	0
NC_047559.1	906489	0
NC_047559.1	906575	0
NC_047559.1	906611	0
NC_047559.1	906643	0
NC_047559.1	906656	0
NC_047559.1	906665	0
NC_047559.1	906666	0
NC_047559.1	906669	0
NC_047559.1	906677	0
NC_047559.1	906748	0
NC_047559.1	906753	0
NC_047559.1	906754	0
NC_047559.1	906799	0
NC_047559.1	906802	0
NC_047559.1	906814	0
NC_047559.1	906817	0
NC_047559.1	906849	0
NC_047559.1	906851	0
NC_047559.1	906852	0
NC_047559.1	906855	0
NC_047559.1	906859	0
NC_047559.1	906868	0
NC_047559.1	906869	0
NC_047559.1	906889	0
NC_047559.1	906890	0
NC_047559.1	906898	0
NC_047559.1	906900	0
NC_047559.1	906918	0
NC_047559.1	906977	0
NC_047559.1	907017	0
NC_047559.1	907097	0
NC_047559.1	907129	0
NC_047559.1	907160	0
NC_047559.1	907171	0
NC_047559.1	907189	0
NC_047559.1	907211	0
NC_047559.1	907250	0
NC_047559.1	907256	0
NC_047559.1	907262	0
NC_047559.1	907296	0
NC_047559.1	907322	0
NC_047559.1	907331	0
NC_047559.1	907340	0
NC_047559.1	907342	0
NC_047559.1	907343	0
NC_047559.1	907354	0
NC_047559.1	907365	0
NC_047559.1	907387	0
NC_047559.1	907394	0
NC_047559.1	907397	0
NC_047559.1	907402	0
NC_047559.1	907431	0
NC_047559.1	907432	0
NC_047559.1	907437	0
NC_047559.1	907505	0
NC_047559.1	907533	0
NC_047559.1	907539	0
NC_047559.1	907569	0
NC_047559.1	907578	0
NC_047559.1	907579	0
NC_047559.1	907594	0
NC_047559.1	907623	0
NC_047559.1	907624	0
NC_047559.1	907636	0
NC_047559.1	907645	0
NC_047559.1	907647	0
NC_047559.1	907653	0
NC_047559.1	907665	0
NC_047559.1	907675	0
NC_047559.1	907681	0
NC_047559.1	907702	0
NC_047559.1	907719	0
NC_047559.1	907729	0
NC_047559.1	907740	0
NC_047559.1	907749	0
NC_047559.1	907754	0
NC_047559.1	907803	0
NC_047559.1	907814	0
NC_047559.1	907817	0
NC_047559.1	907824	0
NC_047559.1	907828	0
NC_047559.1	907843	0
NC_047559.1	907880	0
NC_047559.1	907909	0
NC_047559.1	907911	0
NC_047559.1	907915	0
NC_047559.1	907919	0
NC_047559.1	908044	0
NC_047559.1	908086	0
NC_047559.1	908100	0
NC_047559.1	908101	0
NC_047559.1	908105	0
NC_047559.1	908137	0
NC_047559.1	908159	0
NC_047559.1	908160	0
NC_047559.1	908163	0
NC_047559.1	908164	0
NC_047559.1	908208	0
NC_047559.1	908222	0
NC_047559.1	908243	0
NC_047559.1	908256	0
NC_047559.1	908265	0
NC_047559.1	908301	0
NC_047559.1	908315	0
NC_047559.1	908372	0
NC_047559.1	908393	0
NC_047559.1	908444	0
NC_047559.1	908479	0
NC_047559.1	908496	0
NC_047559.1	908501	0
NC_047559.1	908524	0
NC_047559.1	908551	0
NC_047559.1	908566	0
NC_047559.1	908570	0
NC_047559.1	908606	0
NC_047559.1	908665	0
NC_047559.1	908692	0
NC_047559.1	908722	0
NC_047559.1	908809	0
NC_047559.1	908818	0
NC_047559.1	908833	0
NC_047559.1	908871	0
NC_047559.1	908891	0
NC_047559.1	908910	0
NC_047559.1	908922	0
NC_047559.1	908928	0
NC_047559.1	908974	0
NC_047559.1	908975	0
NC_047559.1	908996	0
NC_047559.1	909042	0
NC_047559.1	909047	0
NC_047559.1	909119	0
NC_047559.1	909131	0
NC_047559.1	909144	0
NC_047559.1	909157	0
NC_047559.1	909160	0
NC_047559.1	909178	0
NC_047559.1	909183	0
NC_047559.1	909187	0
NC_047559.1	909189	0
NC_047559.1	909191	0
NC_047559.1	909209	0
NC_047559.1	909219	0
NC_047559.1	909256	0
NC_047559.1	909257	0
NC_047559.1	909260	0
NC_047559.1	909261	0
NC_047559.1	909271	0
NC_047559.1	909286	0
NC_047559.1	909325	0
NC_047559.1	909595	0
NC_047559.1	909612	0
NC_047559.1	909617	0
NC_047559.1	909625	0
NC_047559.1	909674	0
NC_047559.1	909691	0
NC_047559.1	909716	0
NC_047559.1	909717	0
NC_047559.1	909736	0
NC_047559.1	909739	0
NC_047559.1	909747	0
NC_047559.1	909752	0
NC_047559.1	909779	0
NC_047559.1	909813	0
NC_047559.1	909838	0
NC_047559.1	909859	0
NC_047559.1	909907	0
NC_047559.1	909910	0
NC_047559.1	909937	0
NC_047559.1	909944	0
NC_047559.1	910078	0
NC_047559.1	910080	0
NC_047559.1	910087	0
NC_047559.1	910095	0
NC_047559.1	910108	0
NC_047559.1	910153	0
NC_047559.1	910181	0
NC_047559.1	910204	0
NC_047559.1	910207	0
NC_047559.1	910253	0
NC_047559.1	910296	0
NC_047559.1	910297	11
NC_047559.1	910311	0
NC_047559.1	910319	0
NC_047559.1	910323	0
NC_047559.1	910325	0
NC_047559.1	910332	0
NC_047559.1	910333	0
NC_047559.1	910359	0
NC_047559.1	910360	0
NC_047559.1	910417	0
NC_047559.1	910435	0
NC_047559.1	910436	0
NC_047559.1	910438	0
NC_047559.1	910450	0
NC_047559.1	910462	0
NC_047559.1	910463	0
NC_047559.1	910481	0
NC_047559.1	910487	0
NC_047559.1	910698	0
NC_047559.1	910895	0
NC_047559.1	910909	0
NC_047559.1	910923	0
NC_047559.1	910932	0
NC_047559.1	910940	0
NC_047559.1	910954	0
NC_047559.1	910957	0
NC_047559.1	910959	0
NC_047559.1	910973	0
NC_047559.1	910976	0
NC_047559.1	910994	0
NC_047559.1	911133	0
NC_047559.1	911138	0
NC_047559.1	911208	0
NC_047559.1	911239	0
NC_047559.1	911261	0
NC_047559.1	911263	0
NC_047559.1	911334	0
NC_047559.1	911342	0
NC_047559.1	911367	0
NC_047559.1	911390	0
NC_047559.1	911409	0
NC_047559.1	911429	0
NC_047559.1	911477	0
NC_047559.1	911478	0
NC_047559.1	911487	0
NC_047559.1	911493	0
NC_047559.1	911513	0
NC_047559.1	911523	0
NC_047559.1	911525	0
NC_047559.1	911533	0
NC_047559.1	911544	0
NC_047559.1	911576	0
NC_047559.1	911578	0
NC_047559.1	911584	0
NC_047559.1	911607	0
NC_047559.1	911625	0
NC_047559.1	911697	0
NC_047559.1	911705	0
NC_047559.1	911890	0
NC_047559.1	911941	0
NC_047559.1	911975	0
NC_047559.1	912028	0
NC_047559.1	912052	0
NC_047559.1	912067	0
NC_047559.1	912467	0
NC_047559.1	912729	0
NC_047559.1	912995	0
NC_047559.1	913060	0
NC_047559.1	913076	0
NC_047559.1	913224	0
NC_047559.1	913393	0
NC_047559.1	913541	0
NC_047559.1	913625	0
NC_047559.1	913886	0
NC_047559.1	914013	0
NC_047559.1	914056	0
NC_047559.1	914095	0
NC_047559.1	916066	0
NC_047559.1	916413	0
NC_047559.1	916734	0
NC_047559.1	917386	0
NC_047559.1	919034	0
NC_047559.1	919787	0
NC_047559.1	919814	0
NC_047559.1	919904	0
NC_047559.1	920080	0
NC_047559.1	920152	0
NC_047559.1	920312	0
NC_047559.1	920454	0
NC_047559.1	920542	0
NC_047559.1	920551	0
NC_047559.1	920561	0
NC_047559.1	920568	0
NC_047559.1	920570	0
NC_047559.1	920573	0
NC_047559.1	920575	0
NC_047559.1	920577	0
NC_047559.1	920585	0
NC_047559.1	920610	0
NC_047559.1	920625	0
NC_047559.1	920626	0
NC_047559.1	920676	0
NC_047559.1	920694	0
NC_047559.1	920727	0
NC_047559.1	920744	0
NC_047559.1	920847	0
NC_047559.1	920853	0
NC_047559.1	920874	0
NC_047559.1	920961	0
NC_047559.1	920973	0
NC_047559.1	920977	0
NC_047559.1	921010	0
NC_047559.1	921048	0
NC_047559.1	921068	0
NC_047559.1	921100	0
NC_047559.1	921114	0
NC_047559.1	921203	0
NC_047559.1	921212	0
NC_047559.1	921242	0
NC_047559.1	921279	0
NC_047559.1	921297	0
NC_047559.1	921311	0
NC_047559.1	921314	0
NC_047559.1	921324	0
NC_047559.1	921331	0
NC_047559.1	921436	0
NC_047559.1	921446	0
NC_047559.1	921561	0
NC_047559.1	921653	0
NC_047559.1	921654	0
NC_047559.1	921660	0
NC_047559.1	921721	0
NC_047559.1	921729	0
NC_047559.1	921756	0
NC_047559.1	921808	0
NC_047559.1	921826	0
NC_047559.1	921844	0
NC_047559.1	921894	0
NC_047559.1	921909	0
NC_047559.1	921994	0
NC_047559.1	922017	0
NC_047559.1	922065	0
NC_047559.1	922074	0
NC_047559.1	922092	0
NC_047559.1	922094	0
NC_047559.1	922117	0
NC_047559.1	922133	0
NC_047559.1	922134	0
NC_047559.1	922144	0
NC_047559.1	922159	0
NC_047559.1	922165	0
NC_047559.1	922215	0
NC_047559.1	922265	0
NC_047559.1	922451	0
NC_047559.1	922458	0
NC_047559.1	922466	0
NC_047559.1	922467	0
NC_047559.1	922475	0
NC_047559.1	922493	0
NC_047559.1	922617	0
NC_047559.1	922621	0
NC_047559.1	922628	0
NC_047559.1	922629	0
NC_047559.1	922632	0
NC_047559.1	922673	0
NC_047559.1	922782	0
NC_047559.1	922838	0
NC_047559.1	922842	0
NC_047559.1	922859	0
NC_047559.1	922870	0
NC_047559.1	922978	0
NC_047559.1	922983	0
NC_047559.1	922995	0
NC_047559.1	923007	0
NC_047559.1	923015	0
NC_047559.1	923017	0
NC_047559.1	923018	0
NC_047559.1	923035	0
NC_047559.1	923086	0
NC_047559.1	923087	0
NC_047559.1	923106	0
NC_047559.1	923151	0
NC_047559.1	923161	0
NC_047559.1	923175	0
NC_047559.1	923213	0
NC_047559.1	923216	0
NC_047559.1	923231	0
NC_047559.1	923239	0
NC_047559.1	923246	0
NC_047559.1	923442	0
NC_047559.1	923508	0
NC_047559.1	923596	0
NC_047559.1	923683	0
NC_047559.1	923704	0
NC_047559.1	923705	0
NC_047559.1	923736	0
NC_047559.1	923775	0
NC_047559.1	923807	0
NC_047559.1	923845	0
NC_047559.1	923903	0
NC_047559.1	923926	0
NC_047559.1	930622	0
NC_047559.1	930666	0
NC_047559.1	930693	0
NC_047559.1	930696	0
NC_047559.1	930729	0
NC_047559.1	930742	0
NC_047559.1	930757	0
NC_047559.1	930768	0
NC_047559.1	930811	0
NC_047559.1	930821	0
NC_047559.1	930824	0
NC_047559.1	930835	0
NC_047559.1	930842	0
NC_047559.1	930876	0
NC_047559.1	930886	0
NC_047559.1	930887	0
NC_047559.1	930899	0
NC_047559.1	930905	0
NC_047559.1	930920	0
NC_047559.1	930928	0
NC_047559.1	930940	0
NC_047559.1	930963	0
NC_047559.1	931016	0
NC_047559.1	931036	0
NC_047559.1	931037	0
NC_047559.1	931044	0
NC_047559.1	931075	0
NC_047559.1	931080	0
NC_047559.1	931160	0
NC_047559.1	931232	0
NC_047559.1	931246	0
NC_047559.1	931280	0
NC_047559.1	931298	0
NC_047559.1	931365	0
NC_047559.1	931372	0
NC_047559.1	931379	0
NC_047559.1	931384	0
NC_047559.1	931408	0
NC_047559.1	931409	0
NC_047559.1	931429	0
NC_047559.1	931452	0
NC_047559.1	931461	0
NC_047559.1	931466	0
NC_047559.1	931484	0
NC_047559.1	931664	0
NC_047559.1	931690	0
NC_047559.1	931743	0
NC_047559.1	931843	0
NC_047559.1	931844	0
NC_047559.1	931875	0
NC_047559.1	931946	0
NC_047559.1	931984	0
NC_047559.1	932018	0
NC_047559.1	932038	0
NC_047559.1	932060	0
NC_047559.1	932062	0
NC_047559.1	932112	0
NC_047559.1	932118	0
NC_047559.1	932129	0
NC_047559.1	932148	0
NC_047559.1	932150	0
NC_047559.1	932158	0
NC_047559.1	932185	0
NC_047559.1	932196	0
NC_047559.1	932207	0
NC_047559.1	932212	0
NC_047559.1	933265	0
NC_047559.1	933325	0
NC_047559.1	933328	0
NC_047559.1	933339	0
NC_047559.1	933342	0
NC_047559.1	933345	0
NC_047559.1	933346	0
NC_047559.1	933355	0
NC_047559.1	933378	0
NC_047559.1	933399	0
NC_047559.1	933419	0
NC_047559.1	933437	0
NC_047559.1	933462	0
NC_047559.1	933521	0
NC_047559.1	933560	0
NC_047559.1	933566	0
NC_047559.1	933571	0
NC_047559.1	933576	0
NC_047559.1	933607	0
NC_047559.1	933608	0
NC_047559.1	933610	12
NC_047559.1	933656	0
NC_047559.1	933683	0
NC_047559.1	933694	0
NC_047559.1	933696	0
NC_047559.1	933709	0
NC_047559.1	933739	0
NC_047559.1	933812	0
NC_047559.1	933822	0
NC_047559.1	933862	0
NC_047559.1	933936	0
NC_047559.1	933939	0
NC_047559.1	933941	0
NC_047559.1	934021	0
NC_047559.1	934035	0
NC_047559.1	934036	0
NC_047559.1	934039	0
NC_047559.1	934060	0
NC_047559.1	934104	0
NC_047559.1	934115	0
NC_047559.1	934130	0
NC_047559.1	934134	0
NC_047559.1	934135	0
NC_047559.1	934150	0
NC_047559.1	934151	0
NC_047559.1	934164	0
NC_047559.1	934213	0
NC_047559.1	934245	0
NC_047559.1	934274	0
NC_047559.1	934357	0
NC_047559.1	934390	0
NC_047559.1	934530	0
NC_047559.1	934599	0
NC_047559.1	934612	0
NC_047559.1	934642	0
NC_047559.1	934659	0
NC_047559.1	934666	0
NC_047559.1	934671	0
NC_047559.1	934680	0
NC_047559.1	934693	0
NC_047559.1	934735	0
NC_047559.1	934741	0
NC_047559.1	934748	0
NC_047559.1	934750	0
NC_047559.1	934791	0
NC_047559.1	934811	0
NC_047559.1	934836	0
NC_047559.1	934881	0
NC_047559.1	934937	0
NC_047559.1	935056	0
NC_047559.1	935294	0
NC_047559.1	935317	0
NC_047559.1	935333	0
NC_047559.1	935338	0
NC_047559.1	935346	0
NC_047559.1	935563	0
NC_047559.1	935568	0
NC_047559.1	935580	0
NC_047559.1	935582	0
NC_047559.1	935666	0
NC_047559.1	935708	0
NC_047559.1	935734	0
NC_047559.1	935765	0
NC_047559.1	935772	0
NC_047559.1	936003	0
NC_047559.1	936016	0
NC_047559.1	936019	0
NC_047559.1	936052	0
NC_047559.1	936065	0
NC_047559.1	936070	0
NC_047559.1	936606	0
NC_047559.1	936669	0
NC_047559.1	936720	0
NC_047559.1	937571	0
NC_047559.1	937572	0
NC_047559.1	937593	0
NC_047559.1	937663	0
NC_047559.1	937675	0
NC_047559.1	937766	0
NC_047559.1	937782	0
NC_047559.1	937860	0
NC_047559.1	937867	0
NC_047559.1	937923	0
NC_047559.1	938094	0
NC_047559.1	938120	0
NC_047559.1	938256	0
NC_047559.1	938261	0
NC_047559.1	938277	0
NC_047559.1	938533	0
NC_047559.1	938543	0
NC_047559.1	938621	0
NC_047559.1	938626	0
NC_047559.1	938637	0
NC_047559.1	938651	0
NC_047559.1	938698	0
NC_047559.1	938750	0
NC_047559.1	938821	0
NC_047559.1	938826	0
NC_047559.1	938830	0
NC_047559.1	938834	0
NC_047559.1	938879	0
NC_047559.1	938917	0
NC_047559.1	938926	0
NC_047559.1	939434	0
NC_047559.1	939529	1
NC_047559.1	939568	0
NC_047559.1	939586	0
NC_047559.1	939603	0
NC_047559.1	940034	0
NC_047559.1	940063	0
NC_047559.1	940080	0
NC_047559.1	940139	0
NC_047559.1	940169	0
NC_047559.1	940175	0
NC_047559.1	940180	0
NC_047559.1	940190	0
NC_047559.1	940192	0
NC_047559.1	940205	0
NC_047559.1	940213	0
NC_047559.1	940215	0
NC_047559.1	940216	0
NC_047559.1	940226	0
NC_047559.1	940268	0
NC_047559.1	940279	0
NC_047559.1	940346	0
NC_047559.1	940347	0
NC_047559.1	940358	0
NC_047559.1	940368	0
NC_047559.1	940432	0
NC_047559.1	940484	0
NC_047559.1	940496	0
NC_047559.1	940502	0
NC_047559.1	940522	0
NC_047559.1	940524	0
NC_047559.1	940530	0
NC_047559.1	941339	0
NC_047559.1	941389	0
NC_047559.1	941626	0
NC_047559.1	941704	0
NC_047559.1	941745	0
NC_047559.1	941746	0
NC_047559.1	941750	0
NC_047559.1	941764	0
NC_047559.1	941774	0
NC_047559.1	941785	0
NC_047559.1	941826	0
NC_047559.1	941846	0
NC_047559.1	941891	0
NC_047559.1	941915	0
NC_047559.1	941952	0
NC_047559.1	941995	0
NC_047559.1	941999	0
NC_047559.1	942005	0
NC_047559.1	942007	0
NC_047559.1	942013	0
NC_047559.1	942094	0
NC_047559.1	942139	0
NC_047559.1	942187	0
NC_047559.1	942208	0
NC_047559.1	942263	0
NC_047559.1	942264	0
NC_047559.1	942267	0
NC_047559.1	942306	0
NC_047559.1	942339	0
NC_047559.1	942368	0
NC_047559.1	942403	0
NC_047559.1	942455	0
NC_047559.1	942478	0
NC_047559.1	942506	0
NC_047559.1	942518	0
NC_047559.1	942587	0
NC_047559.1	942589	0
NC_047559.1	942593	0
NC_047559.1	942596	0
NC_047559.1	942608	0
NC_047559.1	942612	0
NC_047559.1	942617	0
NC_047559.1	942621	0
NC_047559.1	942622	0
NC_047559.1	942674	0
NC_047559.1	942710	0
NC_047559.1	942722	0
NC_047559.1	942725	0
NC_047559.1	942738	0
NC_047559.1	942757	0
NC_047559.1	942773	0
NC_047559.1	942774	0
NC_047559.1	950776	0
NC_047559.1	950812	0
NC_047559.1	950823	0
NC_047559.1	950835	0
NC_047559.1	950852	0
NC_047559.1	950855	0
NC_047559.1	950856	0
NC_047559.1	950857	0
NC_047559.1	950881	0
NC_047559.1	950882	0
NC_047559.1	950883	0
NC_047559.1	950898	0
NC_047559.1	950903	0
NC_047559.1	950935	0
NC_047559.1	950959	0
NC_047559.1	950973	0
NC_047559.1	951106	0
NC_047559.1	951107	0
NC_047559.1	951124	0
NC_047559.1	951132	0
NC_047559.1	951143	0
NC_047559.1	951147	0
NC_047559.1	951153	0
NC_047559.1	951163	0
NC_047559.1	951209	0
NC_047559.1	951215	0
NC_047559.1	951236	0
NC_047559.1	951242	0
NC_047559.1	951262	0
NC_047559.1	951267	0
NC_047559.1	951271	0
NC_047559.1	951278	0
NC_047559.1	951334	0
NC_047559.1	951353	0
NC_047559.1	951365	0
NC_047559.1	951402	0
NC_047559.1	951435	0
NC_047559.1	951461	0
NC_047559.1	951495	0
NC_047559.1	951516	0
NC_047559.1	951532	0
NC_047559.1	951558	0
NC_047559.1	951559	0
NC_047559.1	951628	0
NC_047559.1	951642	0
NC_047559.1	951647	0
NC_047559.1	951658	0
NC_047559.1	951720	0
NC_047559.1	951724	0
NC_047559.1	951727	0
NC_047559.1	951728	0
NC_047559.1	951737	0
NC_047559.1	951775	0
NC_047559.1	951780	0
NC_047559.1	951782	0
NC_047559.1	951785	0
NC_047559.1	951808	0
NC_047559.1	951810	0
NC_047559.1	951812	0
NC_047559.1	951820	0
NC_047559.1	951827	0
NC_047559.1	951843	0
NC_047559.1	951849	0
NC_047559.1	951857	0
NC_047559.1	951886	0
NC_047559.1	951894	0
NC_047559.1	951919	0
NC_047559.1	951920	0
NC_047559.1	951930	0
NC_047559.1	951943	0
NC_047559.1	951991	0
NC_047559.1	951992	0
NC_047559.1	952001	0
NC_047559.1	952013	0
NC_047559.1	952018	0
NC_047559.1	952023	0
NC_047559.1	952046	0
NC_047559.1	952047	0
NC_047559.1	952054	0
NC_047559.1	952061	0
NC_047559.1	952073	0
NC_047559.1	952085	0
NC_047559.1	952102	0
NC_047559.1	952112	0
NC_047559.1	952141	0
NC_047559.1	952159	0
NC_047559.1	952174	0
NC_047559.1	952198	0
NC_047559.1	952207	0
NC_047559.1	952210	0
NC_047559.1	952223	0
NC_047559.1	952237	0
NC_047559.1	952247	0
NC_047559.1	952270	0
NC_047559.1	952272	0
NC_047559.1	952323	0
NC_047559.1	952364	0
NC_047559.1	952386	0
NC_047559.1	952422	0
NC_047559.1	952435	0
NC_047559.1	952448	0
NC_047559.1	952455	0
NC_047559.1	952472	0
NC_047559.1	952481	0
NC_047559.1	952482	0
NC_047559.1	952483	0
NC_047559.1	952486	0
NC_047559.1	952496	0
NC_047559.1	952508	0
NC_047559.1	952517	0
NC_047559.1	973920	0
NC_047559.1	980530	0
NC_047559.1	983833	0
NC_047559.1	984086	0
NC_047559.1	984095	0
NC_047559.1	984123	0
NC_047559.1	984124	0
NC_047559.1	986770	0
NC_047559.1	986909	0
NC_047559.1	986927	0
NC_047559.1	987209	0
NC_047559.1	987217	0
NC_047559.1	987845	0
NC_047559.1	988501	0
NC_047559.1	988525	0
NC_047559.1	988574	0
NC_047559.1	988673	0
NC_047559.1	988684	0
NC_047559.1	988688	0
NC_047559.1	988741	0
NC_047559.1	988742	0
NC_047559.1	990205	0
NC_047559.1	996238	0
NC_047559.1	998432	0
NC_047559.1	998436	0
NC_047559.1	1001025	0
NC_047559.1	1001443	0
NC_047559.1	1001783	0
NC_047559.1	1001798	0
NC_047559.1	1002393	0
NC_047559.1	1003034	0
NC_047559.1	1003039	0
NC_047559.1	1003086	0
NC_047559.1	1003099	0
NC_047559.1	1003715	0
NC_047559.1	1003810	0
NC_047559.1	1003918	0
NC_047559.1	1003948	0
NC_047559.1	1004383	0
NC_047559.1	1004473	0
NC_047559.1	1004587	0
NC_047559.1	1005301	0
NC_047559.1	1006538	0
NC_047559.1	1006547	0
NC_047559.1	1006548	0
NC_047559.1	1006550	0
NC_047559.1	1006610	0
NC_047559.1	1006960	0
NC_047559.1	1008317	0
NC_047559.1	1008617	0
NC_047559.1	1009395	0
NC_047559.1	1009397	0
NC_047559.1	1009409	0
NC_047559.1	1009433	0
NC_047559.1	1009640	0
NC_047559.1	1012116	0
NC_047559.1	1012211	0
NC_047559.1	1012302	0
NC_047559.1	1012331	0
NC_047559.1	1012770	0
NC_047559.1	1012787	0
NC_047559.1	1018587	0
NC_047559.1	1018609	0
NC_047559.1	1018632	0
NC_047559.1	1018643	0
NC_047559.1	1018659	0
NC_047559.1	1018938	0
NC_047559.1	1018962	0
NC_047559.1	1018968	0
NC_047559.1	1019007	0
NC_047559.1	1027041	0
NC_047559.1	1027065	0
NC_047559.1	1027147	0
NC_047559.1	1027671	0
NC_047559.1	1027689	0
NC_047559.1	1027709	0
NC_047559.1	1027717	0
NC_047559.1	1027731	0
NC_047559.1	1027950	0
NC_047559.1	1027954	0
NC_047559.1	1028043	0
NC_047559.1	1028057	0
NC_047559.1	1028058	0
NC_047559.1	1028182	0
NC_047559.1	1028185	0
NC_047559.1	1028396	0
NC_047559.1	1028405	0
NC_047559.1	1028411	0
NC_047559.1	1028417	0
NC_047559.1	1028437	0
NC_047559.1	1028477	0
NC_047559.1	1028510	0
NC_047559.1	1028515	0
NC_047559.1	1028523	0
NC_047559.1	1029262	0
NC_047559.1	1029567	0
NC_047559.1	1029577	0
NC_047559.1	1029605	0
NC_047559.1	1029697	0
NC_047559.1	1029703	0
NC_047559.1	1029706	0
NC_047559.1	1029798	0
NC_047559.1	1029808	0
NC_047559.1	1029811	0
NC_047559.1	1029822	0
NC_047559.1	1029828	0
NC_047559.1	1029851	0
NC_047559.1	1029855	0
NC_047559.1	1029946	0
NC_047559.1	1029951	0
NC_047559.1	1030032	0
NC_047559.1	1030201	0
NC_047559.1	1030213	0
NC_047559.1	1030224	0
NC_047559.1	1030234	0
NC_047559.1	1030330	0
NC_047559.1	1030784	0
NC_047559.1	1032818	0
NC_047559.1	1032939	0
NC_047559.1	1033714	0
NC_047559.1	1034397	0
NC_047559.1	1034408	0
NC_047559.1	1034500	0
NC_047559.1	1039254	0
NC_047559.1	1040541	0
NC_047559.1	1040799	0
NC_047559.1	1040909	0
NC_047559.1	1040952	0
NC_047559.1	1040961	0
NC_047559.1	1041225	0
NC_047559.1	1041228	0
NC_047559.1	1056163	0
NC_047559.1	1087143	0
NC_047559.1	1087161	0
NC_047559.1	1089311	0
NC_047559.1	1093620	0
NC_047559.1	1093687	0
NC_047559.1	1093727	0
NC_047559.1	1093953	0
NC_047559.1	1095038	0
NC_047559.1	1095144	0
NC_047559.1	1095230	0
NC_047559.1	1105207	0
NC_047559.1	1105222	0
NC_047559.1	1105265	0
NC_047559.1	1105267	0
NC_047559.1	1105303	0
NC_047559.1	1106010	0
NC_047559.1	1110765	0
NC_047559.1	1115847	0
NC_047559.1	1115853	0
NC_047559.1	1115854	0
NC_047559.1	1125809	0
NC_047559.1	1126055	0
NC_047559.1	1126248	0
NC_047559.1	1127599	0
NC_047559.1	1127692	0
NC_047559.1	1127725	0
NC_047559.1	1127736	0
NC_047559.1	1127840	0
NC_047559.1	1127849	0
NC_047559.1	1127851	0
NC_047559.1	1127869	0
NC_047559.1	1128181	0
NC_047559.1	1128186	0
NC_047559.1	1128334	0
NC_047559.1	1128340	0
NC_047559.1	1128406	0
NC_047559.1	1128475	0
NC_047559.1	1128739	0
NC_047559.1	1128743	0
NC_047559.1	1128763	0
NC_047559.1	1128764	0
NC_047559.1	1128779	0
NC_047559.1	1128831	0
NC_047559.1	1128832	0
NC_047559.1	1128849	0
NC_047559.1	1128996	0
NC_047559.1	1129597	0
NC_047559.1	1129670	0
NC_047559.1	1129855	0
NC_047559.1	1129941	0
NC_047559.1	1130219	0
NC_047559.1	1130310	0
NC_047559.1	1130323	0
NC_047559.1	1130556	0
NC_047559.1	1130560	0
NC_047559.1	1130561	0
NC_047559.1	1130563	0
NC_047559.1	1130570	0
NC_047559.1	1130590	0
NC_047559.1	1130593	0
NC_047559.1	1130618	0
NC_047559.1	1130659	0
NC_047559.1	1130993	0
NC_047559.1	1131605	0
NC_047559.1	1131638	0
NC_047559.1	1131679	0
NC_047559.1	1144855	0
NC_047559.1	1144869	0
NC_047559.1	1146366	0
NC_047559.1	1146403	0
NC_047559.1	1146684	0
NC_047559.1	1146770	0
NC_047559.1	1146807	0
NC_047559.1	1146838	0
NC_047559.1	1147203	0
NC_047559.1	1147641	0
NC_047559.1	1154359	0
NC_047559.1	1154360	0
NC_047559.1	1154363	0
NC_047559.1	1154485	0
NC_047559.1	1154802	0
NC_047559.1	1155147	0
NC_047559.1	1158851	0
NC_047559.1	1158856	0
NC_047559.1	1159137	0
NC_047559.1	1159349	0
NC_047559.1	1159388	0
NC_047559.1	1159479	0
NC_047559.1	1160290	0
NC_047559.1	1160551	0
NC_047559.1	1160628	0
NC_047559.1	1160898	0
NC_047559.1	1160899	0
NC_047559.1	1160924	0
NC_047559.1	1161074	0
NC_047559.1	1163293	0
NC_047559.1	1163568	0
NC_047559.1	1163746	0
NC_047559.1	1165568	0
NC_047559.1	1169079	0
NC_047559.1	1169146	0
NC_047559.1	1171929	0
NC_047559.1	1172424	0
NC_047559.1	1172443	0
NC_047559.1	1172503	0
NC_047559.1	1172612	0
NC_047559.1	1172761	0
NC_047559.1	1174165	0
NC_047559.1	1175932	0
NC_047559.1	1185712	0
NC_047559.1	1187717	0
NC_047559.1	1187923	0
NC_047559.1	1188707	0
NC_047559.1	1188885	0
NC_047559.1	1188942	0
NC_047559.1	1188944	0
NC_047559.1	1189087	0
NC_047559.1	1189941	0
NC_047559.1	1193213	0
NC_047559.1	1193219	0
NC_047559.1	1194985	0
NC_047559.1	1195116	0
NC_047559.1	1198057	0
NC_047559.1	1200440	0
NC_047559.1	1201013	0
NC_047559.1	1201344	0
NC_047559.1	1201345	0
NC_047559.1	1209877	0
NC_047559.1	1260601	0
NC_047559.1	1260765	0
NC_047559.1	1260770	0
NC_047559.1	1262655	0
NC_047559.1	1262660	0
NC_047559.1	1262680	0
NC_047559.1	1262795	0
NC_047559.1	1264245	0
NC_047559.1	1264282	0
NC_047559.1	1264308	0
NC_047559.1	1264434	0
NC_047559.1	1264496	0
NC_047559.1	1264505	0
NC_047559.1	1264566	0
NC_047559.1	1264568	0
NC_047559.1	1264706	0
NC_047559.1	1264740	0
NC_047559.1	1264821	0
NC_047559.1	1264839	0
NC_047559.1	1264866	0
NC_047559.1	1264881	0
NC_047559.1	1264960	0
NC_047559.1	1265135	0
NC_047559.1	1265162	0
NC_047559.1	1265169	0
NC_047559.1	1265174	0
NC_047559.1	1265196	0
NC_047559.1	1265225	0
NC_047559.1	1265271	0
NC_047559.1	1265315	0
NC_047559.1	1265319	0
NC_047559.1	1265334	0
NC_047559.1	1265352	0
NC_047559.1	1265415	0
NC_047559.1	1265431	0
NC_047559.1	1265455	0
NC_047559.1	1265545	0
NC_047559.1	1265567	0
NC_047559.1	1265595	0
NC_047559.1	1265710	0
NC_047559.1	1265759	0
NC_047559.1	1265788	0
NC_047559.1	1265811	0
NC_047559.1	1265864	0
NC_047559.1	1265879	0
NC_047559.1	1265883	0
NC_047559.1	1265884	0
NC_047559.1	1265926	0
NC_047559.1	1265948	0
NC_047559.1	1266055	0
NC_047559.1	1266059	0
NC_047559.1	1266077	0
NC_047559.1	1266082	0
NC_047559.1	1266090	0
NC_047559.1	1266096	0
NC_047559.1	1266098	0
NC_047559.1	1266140	0
NC_047559.1	1266221	0
NC_047559.1	1266223	0
NC_047559.1	1266282	0
NC_047559.1	1266290	0
NC_047559.1	1266312	0
NC_047559.1	1266339	0
NC_047559.1	1266345	0
NC_047559.1	1385262	0
NC_047559.1	1385294	0
NC_047559.1	1385318	0
NC_047559.1	1385398	0
NC_047559.1	1430267	0
NC_047559.1	1430269	0
NC_047559.1	1430520	0
NC_047559.1	1430772	0
NC_047559.1	1430774	0
NC_047559.1	1431401	0
NC_047559.1	1431422	0
NC_047559.1	1431451	0
NC_047559.1	1431462	0
NC_047559.1	1431493	0
NC_047559.1	1431683	0
NC_047559.1	1432696	0
NC_047559.1	1432705	0
NC_047559.1	1432707	0
NC_047559.1	1432732	0
NC_047559.1	1438738	0
NC_047559.1	1438820	0
NC_047559.1	1440028	0
NC_047559.1	1441085	0
NC_047559.1	1441086	0
NC_047559.1	1441097	0
NC_047559.1	1441110	0
NC_047559.1	1441111	0
NC_047559.1	1441135	0
NC_047559.1	1441171	0
NC_047559.1	1441178	0
NC_047559.1	1441193	0
NC_047559.1	1442384	0
NC_047559.1	1442899	0
NC_047559.1	1442901	0
NC_047559.1	1453295	0
NC_047559.1	1453307	0
NC_047559.1	1453502	0
NC_047559.1	1453503	0
NC_047559.1	1453887	0
NC_047559.1	1453974	0
NC_047559.1	1454252	0
NC_047559.1	1454290	0
NC_047559.1	1454295	0
NC_047559.1	1454303	0
NC_047559.1	1454311	0
NC_047559.1	1454496	0
NC_047559.1	1454943	0
NC_047559.1	1455083	0
NC_047559.1	1455085	0
NC_047559.1	1455097	0
NC_047559.1	1455145	0
NC_047559.1	1455153	0
NC_047559.1	1455180	0
NC_047559.1	1455224	0
NC_047559.1	1455226	0
NC_047559.1	1455229	0
NC_047559.1	1455474	0
NC_047559.1	1456244	0
NC_047559.1	1456336	0
NC_047559.1	1456375	0
NC_047559.1	1457415	0
NC_047559.1	1457440	0
NC_047559.1	1458560	0
NC_047559.1	1459288	0
NC_047559.1	1459821	0
NC_047559.1	1459823	0
NC_047559.1	1473266	0
NC_047559.1	1475540	0
NC_047559.1	1475653	0
NC_047559.1	1475673	0
NC_047559.1	1475686	0
NC_047559.1	1475694	0
NC_047559.1	1475697	0
NC_047559.1	1475706	0
NC_047559.1	1475713	0
NC_047559.1	1475748	0
NC_047559.1	1475752	0
NC_047559.1	1475759	0
NC_047559.1	1475781	0
NC_047559.1	1475890	0
NC_047559.1	1475926	0
NC_047559.1	1475928	0
NC_047559.1	1475956	0
NC_047559.1	1475997	0
NC_047559.1	1476378	0
NC_047559.1	1476445	0
NC_047559.1	1476485	0
NC_047559.1	1476630	0
NC_047559.1	1477001	0
NC_047559.1	1477011	0
NC_047559.1	1477056	0
NC_047559.1	1477262	0
NC_047559.1	1477780	0
NC_047559.1	1479550	0
NC_047559.1	1479901	0
NC_047559.1	1480524	0
NC_047559.1	1480756	0
NC_047559.1	1481524	0
NC_047559.1	1482292	0
NC_047559.1	1482397	0
NC_047559.1	1482428	0
NC_047559.1	1482457	0
NC_047559.1	1482900	0
NC_047559.1	1484102	0
NC_047559.1	1484265	0
NC_047559.1	1484417	0
NC_047559.1	1484422	0
NC_047559.1	1484434	0
NC_047559.1	1484445	0
NC_047559.1	1484479	0
NC_047559.1	1484482	0
NC_047559.1	1485555	0
NC_047559.1	1485665	0
NC_047559.1	1485807	0
NC_047559.1	1485837	0
NC_047559.1	1485838	0
NC_047559.1	1485841	0
NC_047559.1	1485920	0
NC_047559.1	1486399	0
NC_047559.1	1486682	0
NC_047559.1	1486705	0
NC_047559.1	1487810	0
NC_047559.1	1489738	0
NC_047559.1	1489776	0
NC_047559.1	1491699	0
NC_047559.1	1494823	0
NC_047559.1	1494828	0
NC_047559.1	1494943	0
NC_047559.1	1495137	0
NC_047559.1	1495180	0
NC_047559.1	1497456	0
NC_047559.1	1497458	0
NC_047559.1	1501706	0
NC_047559.1	1503708	0
NC_047559.1	1533739	0
NC_047559.1	1577170	0
NC_047559.1	1577176	0
NC_047559.1	1577229	0
NC_047559.1	1624710	10
NC_047559.1	1625555	0
NC_047559.1	1717220	0
NC_047559.1	1717244	0
NC_047559.1	1717248	0
NC_047559.1	1717274	0
NC_047559.1	1717295	0
NC_047559.1	1717579	0
NC_047559.1	1717663	0
NC_047559.1	1718939	0
NC_047559.1	1719291	0
NC_047559.1	1719428	0
NC_047559.1	1721151	0
NC_047559.1	1721752	0
NC_047559.1	1725097	0
NC_047559.1	1725142	0
NC_047559.1	1725181	0
NC_047559.1	1725190	0
NC_047559.1	1725209	0
NC_047559.1	1725216	0
NC_047559.1	1725229	0
NC_047559.1	1725233	0
NC_047559.1	1725234	0
NC_047559.1	1725235	15
NC_047559.1	1725275	0
NC_047559.1	1725312	0
NC_047559.1	1725314	0
NC_047559.1	1725322	0
NC_047559.1	1725334	0
NC_047559.1	1725340	0
NC_047559.1	1725394	0
NC_047559.1	1725400	0
NC_047559.1	1725430	0
NC_047559.1	1725438	0
NC_047559.1	1725473	0
NC_047559.1	1725535	0
NC_047559.1	1725671	0
NC_047559.1	1727551	0
NC_047559.1	1727802	0
NC_047559.1	1727803	0
NC_047559.1	1727835	0
NC_047559.1	1727896	0
NC_047559.1	1727909	0
NC_047559.1	1728001	0
NC_047559.1	1728034	0
NC_047559.1	1728035	0
NC_047559.1	1728040	0
NC_047559.1	1728088	0
NC_047559.1	1728427	0
NC_047559.1	1730061	0
NC_047559.1	1730321	0
NC_047559.1	1731497	0
NC_047559.1	1738535	0
NC_047559.1	1739061	0
NC_047559.1	1739473	0
NC_047559.1	1741086	0
NC_047559.1	1741687	0
NC_047559.1	1742730	0
NC_047559.1	1743573	0
NC_047559.1	1744536	0
NC_047559.1	1744767	0
NC_047559.1	1745861	0
NC_047559.1	1745870	0
NC_047559.1	1745895	0
NC_047559.1	1745969	0
NC_047559.1	1745989	0
NC_047559.1	1745992	0
NC_047559.1	1746003	0
NC_047559.1	1746019	0
NC_047559.1	1746024	0
NC_047559.1	1746043	0
NC_047559.1	1746106	0
NC_047559.1	1746119	0
NC_047559.1	1746136	0
NC_047559.1	1746349	0
NC_047559.1	1746701	0
NC_047559.1	1746713	0
NC_047559.1	1746787	0
NC_047559.1	1747399	0
NC_047559.1	1747567	0
NC_047559.1	1747826	0
NC_047559.1	1747926	0
NC_047559.1	1747927	0
NC_047559.1	1747929	0
NC_047559.1	1747931	0
NC_047559.1	1747991	0
NC_047559.1	1748036	0
NC_047559.1	1754015	0
NC_047559.1	1754324	0
NC_047559.1	1754394	0
NC_047559.1	1754671	0
NC_047559.1	1754716	0
NC_047559.1	1754919	0
NC_047559.1	1756509	0
NC_047559.1	1756540	0
NC_047559.1	1756979	0
NC_047559.1	1757761	0
NC_047559.1	1758073	0
NC_047559.1	1758208	0
NC_047559.1	1758214	0
NC_047559.1	1758274	0
NC_047559.1	1758362	0
NC_047559.1	1758457	0
NC_047559.1	1758523	0
NC_047559.1	1758644	0
NC_047559.1	1758677	0
NC_047559.1	1758702	0
NC_047559.1	1758712	0
NC_047559.1	1758717	0
NC_047559.1	1758759	0
NC_047559.1	1758764	0
NC_047559.1	1758814	0
NC_047559.1	1758849	0
NC_047559.1	1759113	0
NC_047559.1	1759142	0
NC_047559.1	1759163	0
NC_047559.1	1759179	0
NC_047559.1	1759199	0
NC_047559.1	1759211	0
NC_047559.1	1759705	0
NC_047559.1	1759830	0
NC_047559.1	1759891	0
NC_047559.1	1760136	0
NC_047559.1	1760185	0
NC_047559.1	1761105	0
NC_047559.1	1761409	0
NC_047559.1	1761444	0
NC_047559.1	1761505	0
NC_047559.1	1761621	0
NC_047559.1	1761633	0
NC_047559.1	1761646	0
NC_047559.1	1761650	0
NC_047559.1	1761730	0
NC_047559.1	1762275	0
NC_047559.1	1762847	1
NC_047559.1	1763031	0
NC_047559.1	1763700	0
NC_047559.1	1763934	0
NC_047559.1	1763957	0
NC_047559.1	1764751	0
NC_047559.1	1764899	0
NC_047559.1	1765061	0
NC_047559.1	1765817	0
NC_047559.1	1765818	0
NC_047559.1	1765857	0
NC_047559.1	1765860	0
NC_047559.1	1765868	0
NC_047559.1	1765878	0
NC_047559.1	1766167	0
NC_047559.1	1766173	0
NC_047559.1	1766203	0
NC_047559.1	1766247	0
NC_047559.1	1766397	0
NC_047559.1	1766729	0
NC_047559.1	1766806	0
NC_047559.1	1766930	0
NC_047559.1	1767012	0
NC_047559.1	1767067	0
NC_047559.1	1767070	0
NC_047559.1	1767163	0
NC_047559.1	1767180	0
NC_047559.1	1767200	0
NC_047559.1	1767251	0
NC_047559.1	1767258	0
NC_047559.1	1767259	0
NC_047559.1	1767915	0
NC_047559.1	1767975	0
NC_047559.1	1767985	0
NC_047559.1	1767988	0
NC_047559.1	1768036	0
NC_047559.1	1768230	0
NC_047559.1	1768234	0
NC_047559.1	1768257	0
NC_047559.1	1768265	0
NC_047559.1	1768305	0
NC_047559.1	1768326	0
NC_047559.1	1768348	0
NC_047559.1	1768360	0
NC_047559.1	1768523	0
NC_047559.1	1768580	0
NC_047559.1	1768601	0
NC_047559.1	1768849	0
NC_047559.1	1768887	0
NC_047559.1	1768892	0
NC_047559.1	1769095	0
NC_047559.1	1769571	0
NC_047559.1	1769587	0
NC_047559.1	1769810	0
NC_047559.1	1769956	0
NC_047559.1	1770146	0
NC_047559.1	1770199	0
NC_047559.1	1770521	0
NC_047559.1	1770530	0
NC_047559.1	1770559	0
NC_047559.1	1770563	0
NC_047559.1	1770578	0
NC_047559.1	1770622	1
NC_047559.1	1770677	0
NC_047559.1	1770713	0
NC_047559.1	1770771	0
NC_047559.1	1770799	0
NC_047559.1	1770803	0
NC_047559.1	1770913	0
NC_047559.1	1772722	0
NC_047559.1	1772723	0
NC_047559.1	1772728	0
NC_047559.1	1772737	0
NC_047559.1	1772751	0
NC_047559.1	1772772	0
NC_047559.1	1772776	0
NC_047559.1	1772912	0
NC_047559.1	1772918	0
NC_047559.1	1773051	0
NC_047559.1	1773291	0
NC_047559.1	1775047	0
NC_047559.1	1775347	0
NC_047559.1	1775362	0
NC_047559.1	1775497	0
NC_047559.1	1775589	0
NC_047559.1	1775595	0
NC_047559.1	1775636	0
NC_047559.1	1775637	0
NC_047559.1	1775653	0
NC_047559.1	1775685	0
NC_047559.1	1775690	0
NC_047559.1	1775705	0
NC_047559.1	1775707	0
NC_047559.1	1775709	0
NC_047559.1	1775733	0
NC_047559.1	1776170	0
NC_047559.1	1776242	0
NC_047559.1	1776313	0
NC_047559.1	1776409	0
NC_047559.1	1776421	0
NC_047559.1	1776598	0
NC_047559.1	1776610	0
NC_047559.1	1776750	0
NC_047559.1	1776815	0
NC_047559.1	1777727	0
NC_047559.1	1778899	0
NC_047559.1	1783533	0
NC_047559.1	1783786	0
NC_047559.1	1783873	0
NC_047559.1	1784556	0
NC_047559.1	1784667	0
NC_047559.1	1784704	0
NC_047559.1	1785383	0
NC_047559.1	1791179	0
NC_047559.1	1792462	0
NC_047559.1	1795760	0
NC_047559.1	1795764	0
NC_047559.1	1795837	0
NC_047559.1	1795842	0
NC_047559.1	1795921	0
NC_047559.1	1795996	0
NC_047559.1	1796106	0
NC_047559.1	1803487	0
NC_047559.1	1803691	0
NC_047559.1	1804469	0
NC_047559.1	1804472	0
NC_047559.1	1804500	0
NC_047559.1	1804676	0
NC_047559.1	1804707	0
NC_047559.1	1805231	0
NC_047559.1	1805747	0
NC_047559.1	1806027	0
NC_047559.1	1806465	0
NC_047559.1	1806518	0
NC_047559.1	1806709	0
NC_047559.1	1806885	0
NC_047559.1	1807077	0
NC_047559.1	1807106	0
NC_047559.1	1807110	0
NC_047559.1	1807551	0
NC_047559.1	1816254	0
NC_047559.1	1816301	0
NC_047559.1	1816365	0
NC_047559.1	1816452	0
NC_047559.1	1816912	0
NC_047559.1	1822833	0
NC_047559.1	1822887	0
NC_047559.1	1822957	0
NC_047559.1	1822983	0
NC_047559.1	1822995	0
NC_047559.1	1830413	0
NC_047559.1	1830437	0
NC_047559.1	1830453	0
NC_047559.1	1871456	0
NC_047559.1	1872124	0
NC_047559.1	1949032	0
NC_047559.1	2081653	0
NC_047559.1	2086254	0
NC_047559.1	2086552	0
NC_047559.1	2087912	0
NC_047559.1	2087926	0
NC_047559.1	2091721	0
NC_047559.1	2092797	0
NC_047559.1	2092889	0
NC_047559.1	2093237	0
NC_047559.1	2094316	0
NC_047559.1	2094321	0
NC_047559.1	2094482	0
NC_047559.1	2094660	0
NC_047559.1	2095036	0
NC_047559.1	2095043	0
NC_047559.1	2095081	0
NC_047559.1	2095085	0
NC_047559.1	2095156	0
NC_047559.1	2100479	0
NC_047559.1	2102209	0
NC_047559.1	2102521	0
NC_047559.1	2102741	0
NC_047559.1	2102759	0
NC_047559.1	2102841	0
NC_047559.1	2104095	0
NC_047559.1	2104099	0
NC_047559.1	2106095	0
NC_047559.1	2106309	0
NC_047559.1	2106310	0
NC_047559.1	2107993	0
NC_047559.1	2108084	0
NC_047559.1	2114042	0
NC_047559.1	2114062	0
NC_047559.1	2114168	0
NC_047559.1	2114642	0
NC_047559.1	2115010	0
NC_047559.1	2118363	0
NC_047559.1	2119506	0
NC_047559.1	2121436	0
NC_047559.1	2121962	0
NC_047559.1	2122014	0
NC_047559.1	2122081	0
NC_047559.1	2123675	0
NC_047559.1	2124347	0
NC_047559.1	2124348	0
NC_047559.1	2124349	0
NC_047559.1	2124423	0
NC_047559.1	2126450	0
NC_047559.1	2126475	0
NC_047559.1	2126601	0
NC_047559.1	2126617	0
NC_047559.1	2126695	0
NC_047559.1	2127024	0
NC_047559.1	2127073	0
NC_047559.1	2127093	0
NC_047559.1	2127097	0
NC_047559.1	2127382	0
NC_047559.1	2127383	0
NC_047559.1	2127624	0
NC_047559.1	2127840	0
NC_047559.1	2127887	0
NC_047559.1	2127975	0
NC_047559.1	2127978	0
NC_047559.1	2127992	0
NC_047559.1	2128004	0
NC_047559.1	2128006	0
NC_047559.1	2128028	0
NC_047559.1	2129288	0
NC_047559.1	2129709	0
NC_047559.1	2138262	0
NC_047559.1	2138592	0
NC_047559.1	2138752	0
NC_047559.1	2138762	0
NC_047559.1	2138808	0
NC_047559.1	2138951	0
NC_047559.1	2139007	0
NC_047559.1	2139291	0
NC_047559.1	2140708	0
NC_047559.1	2140713	0
NC_047559.1	2140851	0
NC_047559.1	2140858	0
NC_047559.1	2141529	0
NC_047559.1	2144785	0
NC_047559.1	2146314	0
NC_047559.1	2146466	0
NC_047559.1	2146559	0
NC_047559.1	2146560	0
NC_047559.1	2146992	0
NC_047559.1	2147862	0
NC_047559.1	2147891	0
NC_047559.1	2147926	0
NC_047559.1	2148014	0
NC_047559.1	2148049	0
NC_047559.1	2148192	0
NC_047559.1	2148193	0
NC_047559.1	2148504	0
NC_047559.1	2150077	0
NC_047559.1	2150182	0
NC_047559.1	2150775	0
NC_047559.1	2150785	0
NC_047559.1	2150832	0
NC_047559.1	2151398	0
NC_047559.1	2151736	0
NC_047559.1	2151889	0
NC_047559.1	2151989	0
NC_047559.1	2152079	0
NC_047559.1	2152743	0
NC_047559.1	2152843	0
NC_047559.1	2152847	0
NC_047559.1	2152955	0
NC_047559.1	2152993	0
NC_047559.1	2153010	0
NC_047559.1	2153011	0
NC_047559.1	2155451	0
NC_047559.1	2155650	0
NC_047559.1	2155657	0
NC_047559.1	2157055	0
NC_047559.1	2157959	0
NC_047559.1	2158071	0
NC_047559.1	2158078	0
NC_047559.1	2158392	0
NC_047559.1	2158498	0
NC_047559.1	2158771	0
NC_047559.1	2158780	0
NC_047559.1	2164684	0
NC_047559.1	2164687	0
NC_047559.1	2164725	0
NC_047559.1	2168263	0
NC_047559.1	2168825	0
NC_047559.1	2169955	0
NC_047559.1	2170115	0
NC_047559.1	2170358	0
NC_047559.1	2171332	0
NC_047559.1	2171481	0
NC_047559.1	2171549	0
NC_047559.1	2171586	0
NC_047559.1	2171592	0
NC_047559.1	2171677	0
NC_047559.1	2171678	0
NC_047559.1	2171710	0
NC_047559.1	2171929	0
NC_047559.1	2172164	0
NC_047559.1	2173531	0
NC_047559.1	2174562	0
NC_047559.1	2174564	0
NC_047559.1	2174904	0
NC_047559.1	2174910	0
NC_047559.1	2174946	0
NC_047559.1	2174960	0
NC_047559.1	2175103	0
NC_047559.1	2175181	0
NC_047559.1	2175183	0
NC_047559.1	2176687	0
NC_047559.1	2178370	0
NC_047559.1	2178582	0
NC_047559.1	2178641	0
NC_047559.1	2178785	1
NC_047559.1	2179043	0
NC_047559.1	2179056	0
NC_047559.1	2179280	0
NC_047559.1	2179468	0
NC_047559.1	2179568	0
NC_047559.1	2179570	0
NC_047559.1	2179669	0
NC_047559.1	2179827	0
NC_047559.1	2184886	0
NC_047559.1	2187873	0
NC_047559.1	2188242	0
NC_047559.1	2188491	0
NC_047559.1	2188607	0
NC_047559.1	2194832	0
NC_047559.1	2194891	0
NC_047559.1	2196609	0
NC_047559.1	2197476	0
NC_047559.1	2205263	0
NC_047559.1	2205483	0
NC_047559.1	2206967	0
NC_047559.1	2206968	0
NC_047559.1	2208164	0
NC_047559.1	2208168	0
NC_047559.1	2208174	0
NC_047559.1	2223702	0
NC_047559.1	2224151	0
NC_047559.1	2260905	0
NC_047559.1	2261445	0
NC_047559.1	2261587	0
NC_047559.1	2304765	0
NC_047559.1	2305198	0
NC_047559.1	2305951	0
NC_047559.1	2305996	0
NC_047559.1	2306021	10
NC_047559.1	2306033	0
NC_047559.1	2306095	5
NC_047559.1	2306217	16
NC_047559.1	2316462	0
NC_047559.1	2316539	0
NC_047559.1	2316646	0
NC_047559.1	2316673	0
NC_047559.1	2316984	0
NC_047559.1	2317049	0
NC_047559.1	2317420	6
NC_047559.1	2317425	5
NC_047559.1	2319393	15
NC_047559.1	2350156	8
NC_047559.1	2443723	0
NC_047559.1	2443751	0
NC_047559.1	2445048	0
NC_047559.1	2463058	0
NC_047559.1	2463121	0
NC_047559.1	2463136	0
NC_047559.1	2463258	0
NC_047559.1	2463261	0
NC_047559.1	2463282	0
NC_047559.1	2463318	0
NC_047559.1	2463330	0
NC_047559.1	2463334	0
NC_047559.1	2463464	0
NC_047559.1	2463481	0
NC_047559.1	2474199	0
NC_047559.1	2482739	0
NC_047559.1	2483009	0
NC_047559.1	2483107	0
NC_047559.1	2483174	0
NC_047559.1	2483811	0
NC_047559.1	2483812	0
NC_047559.1	2483831	0
NC_047559.1	2483861	0
NC_047559.1	2483868	0
NC_047559.1	2483969	0
NC_047559.1	2486154	0
NC_047559.1	2486168	16
NC_047559.1	2486170	0
NC_047559.1	2486173	16
NC_047559.1	2486226	17
NC_047559.1	2493285	0
NC_047559.1	2493466	0
NC_047559.1	2494011	0
NC_047559.1	2502296	0
NC_047559.1	2502402	0
NC_047559.1	2503117	0
NC_047559.1	2507741	0
NC_047559.1	2507849	0
NC_047559.1	2507924	0
NC_047559.1	2516033	0
NC_047559.1	2524369	0
NC_047559.1	2528649	0
NC_047559.1	2528657	0
NC_047559.1	2528699	0
NC_047559.1	2528718	0
NC_047559.1	2528754	0
NC_047559.1	2537261	0
NC_047559.1	2537286	0
NC_047559.1	2538126	0
NC_047559.1	2538162	0
NC_047559.1	2541250	0
NC_047559.1	2561791	0
NC_047559.1	2561805	0
NC_047559.1	2561838	0
NC_047559.1	2561974	0
NC_047559.1	2562013	9
NC_047559.1	2562034	0
NC_047559.1	2647705	0
NC_047559.1	2783645	0
NC_047559.1	2790467	0
NC_047559.1	2790480	0
NC_047559.1	2830041	0
NC_047559.1	2845061	0
NC_047559.1	2864208	0
NC_047559.1	2907187	0
NC_047559.1	2907309	0
NC_047559.1	2907338	0
NC_047559.1	2907371	0
NC_047559.1	2907440	0
NC_047559.1	2908659	0
NC_047559.1	2908801	0
NC_047559.1	2909029	0
NC_047559.1	2909104	0
NC_047559.1	2909112	0
NC_047559.1	2909141	0
NC_047559.1	2909172	0
NC_047559.1	2909238	0
NC_047559.1	2909240	0
NC_047559.1	2909244	0
NC_047559.1	2909285	0
NC_047559.1	2910901	0
NC_047559.1	2910981	0
NC_047559.1	2910985	0
NC_047559.1	2910988	0
NC_047559.1	2910998	0
NC_047559.1	2911014	0
NC_047559.1	2911025	0
NC_047559.1	2911037	0
NC_047559.1	2911074	0
NC_047559.1	2911077	0
NC_047559.1	2911102	0
NC_047559.1	2911162	0
NC_047559.1	2911658	0
NC_047559.1	2911663	0
NC_047559.1	2911673	0
NC_047559.1	2911674	0
NC_047559.1	2911689	0
NC_047559.1	2911703	0
NC_047559.1	2911884	0
NC_047559.1	2911923	0
NC_047559.1	2911927	0
NC_047559.1	2912113	0
NC_047559.1	2912192	0
NC_047559.1	2912831	0
NC_047559.1	2912985	0
NC_047559.1	2913016	0
NC_047559.1	2913037	0
NC_047559.1	2913162	0
NC_047559.1	2913167	0
NC_047559.1	2955598	0
NC_047559.1	3026717	0
NC_047559.1	3026962	0
NC_047559.1	3027936	0
NC_047559.1	3072302	0
NC_047559.1	3072333	0
NC_047559.1	3072334	0
NC_047559.1	3097038	0
NC_047559.1	3100792	0
NC_047559.1	3109387	0
NC_047559.1	3109406	0
NC_047559.1	3109535	0
NC_047559.1	3109630	0
NC_047559.1	3123533	0
NC_047559.1	3123542	0
NC_047559.1	3127870	0
NC_047559.1	3127877	0
NC_047559.1	3128090	0
NC_047559.1	3128111	0
NC_047559.1	3128114	0
NC_047559.1	3128224	0
NC_047559.1	3128246	0
NC_047559.1	3128434	0
NC_047559.1	3128491	0
NC_047559.1	3132713	0
NC_047559.1	3140822	0
NC_047559.1	3141064	0
NC_047559.1	3141083	0
NC_047559.1	3141560	0
NC_047559.1	3141571	0
NC_047559.1	3141616	0
NC_047559.1	3141628	0
NC_047559.1	3142286	0
NC_047559.1	3143962	0
NC_047559.1	3143964	0
NC_047559.1	3143979	0
NC_047559.1	3143997	0
NC_047559.1	3143999	0
NC_047559.1	3144054	0
NC_047559.1	3144133	0
NC_047559.1	3144386	0
NC_047559.1	3144651	0
NC_047559.1	3144673	0
NC_047559.1	3144685	0
NC_047559.1	3144737	0
NC_047559.1	3145471	0
NC_047559.1	3145501	0
NC_047559.1	3145525	0
NC_047559.1	3147722	0
NC_047559.1	3147730	0
NC_047559.1	3147732	0
NC_047559.1	3147812	0
NC_047559.1	3147859	0
NC_047559.1	3148541	0
NC_047559.1	3148564	0
NC_047559.1	3148809	0
NC_047559.1	3150883	0
NC_047559.1	3150890	0
NC_047559.1	3150997	0
NC_047559.1	3151157	0
NC_047559.1	3151178	0
NC_047559.1	3151244	0
NC_047559.1	3151269	0
NC_047559.1	3151335	0
NC_047559.1	3151337	0
NC_047559.1	3151484	0
NC_047559.1	3151485	0
NC_047559.1	3151496	1
NC_047559.1	3151503	1
NC_047559.1	3151507	1
NC_047559.1	3151525	0
NC_047559.1	3151526	0
NC_047559.1	3151529	0
NC_047559.1	3151538	0
NC_047559.1	3151540	0
NC_047559.1	3151590	0
NC_047559.1	3151591	0
NC_047559.1	3151595	0
NC_047559.1	3152018	0
NC_047559.1	3152033	0
NC_047559.1	3152581	0
NC_047559.1	3152652	0
NC_047559.1	3152705	0
NC_047559.1	3152863	0
NC_047559.1	3153049	1
NC_047559.1	3153057	0
NC_047559.1	3153152	0
NC_047559.1	3153581	0
NC_047559.1	3153588	0
NC_047559.1	3153590	0
NC_047559.1	3153800	0
NC_047559.1	3171310	0
NC_047559.1	3171311	0
NC_047559.1	3171323	0
NC_047559.1	3171659	0
NC_047559.1	3171723	0
NC_047559.1	3171753	0
NC_047559.1	3172015	0
NC_047559.1	3172136	0
NC_047559.1	3172199	0
NC_047559.1	3180234	0
NC_047559.1	3180610	0
NC_047559.1	3180629	0
NC_047559.1	3180982	0
NC_047559.1	3181014	0
NC_047559.1	3181075	0
NC_047559.1	3183868	0
NC_047559.1	3184194	0
NC_047559.1	3184217	0
NC_047559.1	3184941	0
NC_047559.1	3185033	0
NC_047559.1	3185133	0
NC_047559.1	3185146	0
NC_047559.1	3185182	0
NC_047559.1	3185186	0
NC_047559.1	3185197	0
NC_047559.1	3185211	0
NC_047559.1	3185250	0
NC_047559.1	3185253	0
NC_047559.1	3186046	0
NC_047559.1	3186813	0
NC_047559.1	3187053	0
NC_047559.1	3188047	0
NC_047559.1	3188104	0
NC_047559.1	3188420	0
NC_047559.1	3190135	0
NC_047559.1	3193373	0
NC_047559.1	3193401	0
NC_047559.1	3193543	0
NC_047559.1	3193557	0
NC_047559.1	3193576	0
NC_047559.1	3193584	0
NC_047559.1	3193594	0
NC_047559.1	3201121	0
NC_047559.1	3201153	0
NC_047559.1	3201154	0
NC_047559.1	3201649	0
NC_047559.1	3201709	0
NC_047559.1	3201831	0
NC_047559.1	3202116	0
NC_047559.1	3202386	0
NC_047559.1	3210391	0
NC_047559.1	3210854	0
NC_047559.1	3211653	0
NC_047559.1	3211674	0
NC_047559.1	3213613	0
NC_047559.1	3213759	0
NC_047559.1	3214525	0
NC_047559.1	3215265	0
NC_047559.1	3215288	0
NC_047559.1	3215315	0
NC_047559.1	3215323	0
NC_047559.1	3215344	0
NC_047559.1	3219396	0
NC_047559.1	3234239	0
NC_047559.1	3234358	0
NC_047559.1	3234362	0
NC_047559.1	3236920	0
NC_047559.1	3236925	0
NC_047559.1	3237722	0
NC_047559.1	3239123	0
NC_047559.1	3239132	0
NC_047559.1	3239200	0
NC_047559.1	3239529	0
NC_047559.1	3239563	0
NC_047559.1	3239564	0
NC_047559.1	3239603	0
NC_047559.1	3239605	0
NC_047559.1	3239611	0
NC_047559.1	3239978	0
NC_047559.1	3240104	1
NC_047559.1	3240222	0
NC_047559.1	3240227	0
NC_047559.1	3240296	0
NC_047559.1	3240349	0
NC_047559.1	3240371	0
NC_047559.1	3243105	0
NC_047559.1	3243190	0
NC_047559.1	3243192	0
NC_047559.1	3243202	0
NC_047559.1	3243205	0
NC_047559.1	3243341	0
NC_047559.1	3243365	0
NC_047559.1	3243366	0
NC_047559.1	3243382	0
NC_047559.1	3243415	0
NC_047559.1	3243520	0
NC_047559.1	3243592	0
NC_047559.1	3243597	0
NC_047559.1	3243601	0
NC_047559.1	3244249	0
NC_047559.1	3244260	0
NC_047559.1	3245323	0
NC_047559.1	3245604	0
NC_047559.1	3245718	0
NC_047559.1	3245828	0
NC_047559.1	3245946	0
NC_047559.1	3246022	0
NC_047559.1	3246099	0
NC_047559.1	3246111	0
NC_047559.1	3246185	0
NC_047559.1	3246195	0
NC_047559.1	3246273	0
NC_047559.1	3246294	0
NC_047559.1	3246300	0
NC_047559.1	3246352	0
NC_047559.1	3246354	0
NC_047559.1	3246361	0
NC_047559.1	3246368	0
NC_047559.1	3246487	0
NC_047559.1	3246853	0
NC_047559.1	3247034	0
NC_047559.1	3247288	0
NC_047559.1	3247300	0
NC_047559.1	3247301	0
NC_047559.1	3249352	0
NC_047559.1	3249920	0
NC_047559.1	3258607	0
NC_047559.1	3258737	0
NC_047559.1	3258742	0
NC_047559.1	3258767	0
NC_047559.1	3258803	0
NC_047559.1	3258814	0
NC_047559.1	3258854	2
NC_047559.1	3259305	0
NC_047559.1	3259447	0
NC_047559.1	3259477	0
NC_047559.1	3259611	0
NC_047559.1	3259614	0
NC_047559.1	3259624	0
NC_047559.1	3259625	0
NC_047559.1	3259631	0
NC_047559.1	3259640	0
NC_047559.1	3259642	0
NC_047559.1	3259652	0
NC_047559.1	3259947	0
NC_047559.1	3259984	0
NC_047559.1	3259993	0
NC_047559.1	3260029	0
NC_047559.1	3260032	0
NC_047559.1	3260107	0
NC_047559.1	3260161	0
NC_047559.1	3260193	0
NC_047559.1	3260234	0
NC_047559.1	3260237	0
NC_047559.1	3260240	0
NC_047559.1	3260255	0
NC_047559.1	3260262	0
NC_047559.1	3260271	0
NC_047559.1	3260288	0
NC_047559.1	3260293	0
NC_047559.1	3260299	0
NC_047559.1	3260321	0
NC_047559.1	3260327	0
NC_047559.1	3260329	0
NC_047559.1	3260342	0
NC_047559.1	3260353	0
NC_047559.1	3260371	0
NC_047559.1	3260376	0
NC_047559.1	3260379	0
NC_047559.1	3260389	0
NC_047559.1	3260391	0
NC_047559.1	3260392	0
NC_047559.1	3260418	0
NC_047559.1	3260448	0
NC_047559.1	3260450	0
NC_047559.1	3260481	0
NC_047559.1	3260493	0
NC_047559.1	3260512	0
NC_047559.1	3260514	0
NC_047559.1	3260525	0
NC_047559.1	3260528	0
NC_047559.1	3260549	0
NC_047559.1	3260556	0
NC_047559.1	3260568	0
NC_047559.1	3260574	0
NC_047559.1	3260579	0
NC_047559.1	3260592	0
NC_047559.1	3260608	0
NC_047559.1	3260625	0
NC_047559.1	3263486	0
NC_047559.1	3263583	0
NC_047559.1	3263680	0
NC_047559.1	3264071	0
NC_047559.1	3264160	0
NC_047559.1	3264167	0
NC_047559.1	3264384	0
NC_047559.1	3264386	0
NC_047559.1	3264387	0
NC_047559.1	3264390	0
NC_047559.1	3264417	0
NC_047559.1	3264504	0
NC_047559.1	3265280	0
NC_047559.1	3265293	0
NC_047559.1	3265414	0
NC_047559.1	3265568	0
NC_047559.1	3266940	0
NC_047559.1	3267137	0
NC_047559.1	3267219	0
NC_047559.1	3267226	0
NC_047559.1	3267311	0
NC_047559.1	3267380	0
NC_047559.1	3267391	0
NC_047559.1	3267410	0
NC_047559.1	3267451	0
NC_047559.1	3267459	0
NC_047559.1	3267508	0
NC_047559.1	3267570	0
NC_047559.1	3267579	0
NC_047559.1	3267582	0
NC_047559.1	3267640	0
NC_047559.1	3267718	0
NC_047559.1	3267866	0
NC_047559.1	3267870	0
NC_047559.1	3267892	0
NC_047559.1	3267895	0
NC_047559.1	3267920	0
NC_047559.1	3268393	2
NC_047559.1	3268433	0
NC_047559.1	3268635	0
NC_047559.1	3268757	0
NC_047559.1	3268769	0
NC_047559.1	3268791	0
NC_047559.1	3268793	0
NC_047559.1	3268981	0
NC_047559.1	3268994	0
NC_047559.1	3269119	0
NC_047559.1	3269191	0
NC_047559.1	3269261	0
NC_047559.1	3269371	0
NC_047559.1	3269677	0
NC_047559.1	3269681	0
NC_047559.1	3269787	0
NC_047559.1	3269837	0
NC_047559.1	3270011	0
NC_047559.1	3270084	0
NC_047559.1	3270234	2
NC_047559.1	3270248	0
NC_047559.1	3270256	5
NC_047559.1	3270271	1
NC_047559.1	3270332	0
NC_047559.1	3270343	0
NC_047559.1	3270405	0
NC_047559.1	3270415	0
NC_047559.1	3270420	7
NC_047559.1	3270460	49
NC_047559.1	3270476	0
NC_047559.1	3271075	0
NC_047559.1	3271200	0
NC_047559.1	3271303	0
NC_047559.1	3271310	0
NC_047559.1	3271668	0
NC_047559.1	3271768	0
NC_047559.1	3272048	0
NC_047559.1	3272087	0
NC_047559.1	3272095	0
NC_047559.1	3272300	0
NC_047559.1	3272332	0
NC_047559.1	3272338	0
NC_047559.1	3272358	0
NC_047559.1	3272556	0
NC_047559.1	3272683	0
NC_047559.1	3272762	0
NC_047559.1	3272794	0
NC_047559.1	3272804	0
NC_047559.1	3272808	0
NC_047559.1	3272854	0
NC_047559.1	3272953	0
NC_047559.1	3272967	0
NC_047559.1	3273017	0
NC_047559.1	3273308	0
NC_047559.1	3273513	0
NC_047559.1	3273534	0
NC_047559.1	3273599	0
NC_047559.1	3273600	0
NC_047559.1	3273601	0
NC_047559.1	3273602	0
NC_047559.1	3273705	0
NC_047559.1	3273715	0
NC_047559.1	3273771	0
NC_047559.1	3273790	0
NC_047559.1	3273792	0
NC_047559.1	3273822	0
NC_047559.1	3273838	0
NC_047559.1	3273971	0
NC_047559.1	3274036	0
NC_047559.1	3274071	0
NC_047559.1	3277171	0
NC_047559.1	3277172	0
NC_047559.1	3277260	0
NC_047559.1	3278211	0
NC_047559.1	3278268	0
NC_047559.1	3278565	0
NC_047559.1	3278587	0
NC_047559.1	3278606	0
NC_047559.1	3278743	0
NC_047559.1	3278955	0
NC_047559.1	3279381	0
NC_047559.1	3280742	0
NC_047559.1	3280743	0
NC_047559.1	3285545	0
NC_047559.1	3290588	0
NC_047559.1	3290896	0
NC_047559.1	3293374	0
NC_047559.1	3293482	0
NC_047559.1	3294364	0
NC_047559.1	3294374	0
NC_047559.1	3296102	0
NC_047559.1	3297318	0
NC_047559.1	3297341	0
NC_047559.1	3297344	0
NC_047559.1	3298043	0
NC_047559.1	3301874	0
NC_047559.1	3301993	0
NC_047559.1	3302073	0
NC_047559.1	3302114	0
NC_047559.1	3302145	0
NC_047559.1	3302146	0
NC_047559.1	3302194	0
NC_047559.1	3302709	0
NC_047559.1	3302711	0
NC_047559.1	3302906	0
NC_047559.1	3302917	0
NC_047559.1	3303558	0
NC_047559.1	3303587	0
NC_047559.1	3303638	0
NC_047559.1	3303643	0
NC_047559.1	3303872	0
NC_047559.1	3304273	0
NC_047559.1	3304276	0
NC_047559.1	3304548	0
NC_047559.1	3305030	0
NC_047559.1	3305055	0
NC_047559.1	3307522	0
NC_047559.1	3307858	0
NC_047559.1	3307861	0
NC_047559.1	3308018	0
NC_047559.1	3308461	0
NC_047559.1	3316044	0
NC_047559.1	3316136	0
NC_047559.1	3317701	0
NC_047559.1	3318720	0
NC_047559.1	3322699	0
NC_047559.1	3325433	0
NC_047559.1	3325848	0
NC_047559.1	3325860	0
NC_047559.1	3326729	0
NC_047559.1	3326790	0
NC_047559.1	3326791	0
NC_047559.1	3326796	0
NC_047559.1	3327026	0
NC_047559.1	3327641	0
NC_047559.1	3327709	0
NC_047559.1	3328313	0
NC_047559.1	3329121	0
NC_047559.1	3329132	0
NC_047559.1	3329210	0
NC_047559.1	3329216	0
NC_047559.1	3329219	0
NC_047559.1	3329243	0
NC_047559.1	3329280	0
NC_047559.1	3329316	0
NC_047559.1	3329325	0
NC_047559.1	3329328	0
NC_047559.1	3329385	0
NC_047559.1	3333548	0
NC_047559.1	3333587	0
NC_047559.1	3333701	7
NC_047559.1	3333705	0
NC_047559.1	3333770	9
NC_047559.1	3333812	14
NC_047559.1	3334055	0
NC_047559.1	3334868	0
NC_047559.1	3334974	0
NC_047559.1	3335003	0
NC_047559.1	3335020	0
NC_047559.1	3335021	0
NC_047559.1	3426328	0
NC_047559.1	3427017	0
NC_047559.1	3427272	0
NC_047559.1	3427477	0
NC_047559.1	3427617	0
NC_047559.1	3427620	0
NC_047559.1	3427677	0
NC_047559.1	3427702	0
NC_047559.1	3434781	0
NC_047559.1	3475828	0
NC_047559.1	3475922	0
NC_047559.1	3475991	0
NC_047559.1	3478111	0
NC_047559.1	3488929	0
NC_047559.1	3488962	0
NC_047559.1	3489175	0
NC_047559.1	3489191	0
NC_047559.1	3489198	0
NC_047559.1	3489228	17
NC_047559.1	3489232	0
NC_047559.1	3489245	0
NC_047559.1	3489255	0
NC_047559.1	3489256	0
NC_047559.1	3489270	0
NC_047559.1	3489273	0
NC_047559.1	3489334	0
NC_047559.1	3489358	0
NC_047559.1	3489377	0
NC_047559.1	3489395	0
NC_047559.1	3489440	0
NC_047559.1	3489441	0
NC_047559.1	3489526	0
NC_047559.1	3501530	0
NC_047559.1	3501533	0
NC_047559.1	3503629	0
NC_047559.1	3557575	0
NC_047559.1	3567276	0
NC_047559.1	3570240	0
NC_047559.1	3571365	0
NC_047559.1	3571430	0
NC_047559.1	3575919	0
NC_047559.1	3576364	0
NC_047559.1	3578252	0
NC_047559.1	3582284	0
NC_047559.1	3582293	0
NC_047559.1	3582612	0
NC_047559.1	3582627	1
NC_047559.1	3582738	0
NC_047559.1	3582743	0
NC_047559.1	3582920	0
NC_047559.1	3582933	0
NC_047559.1	3582952	0
NC_047559.1	3582961	0
NC_047559.1	3583811	0
NC_047559.1	3583827	0
NC_047559.1	3584375	0
NC_047559.1	3584378	0
NC_047559.1	3584383	0
NC_047559.1	3584554	0
NC_047559.1	3584578	0
NC_047559.1	3584587	0
NC_047559.1	3584591	0
NC_047559.1	3584787	0
NC_047559.1	3584816	1
NC_047559.1	3587891	0
NC_047559.1	3587903	0
NC_047559.1	3588146	0
NC_047559.1	3588518	0
NC_047559.1	3588523	0
NC_047559.1	3588546	0
NC_047559.1	3588564	0
NC_047559.1	3588598	0
NC_047559.1	3588621	0
NC_047559.1	3588622	0
NC_047559.1	3588728	0
NC_047559.1	3592260	0
NC_047559.1	3592262	0
NC_047559.1	3595484	0
NC_047559.1	3595498	0
NC_047559.1	3595670	0
NC_047559.1	3595671	0
NC_047559.1	3595791	0
NC_047559.1	3595806	0
NC_047559.1	3596032	0
NC_047559.1	3596597	0
NC_047559.1	3596626	0
NC_047559.1	3596826	1
NC_047559.1	3597104	0
NC_047559.1	3597765	0
NC_047559.1	3598396	0
NC_047559.1	3598521	0
NC_047559.1	3602197	0
NC_047559.1	3602208	0
NC_047559.1	3602213	0
NC_047559.1	3602282	0
NC_047559.1	3602783	0
NC_047559.1	3605242	0
NC_047559.1	3605684	0
NC_047559.1	3605685	0
NC_047559.1	3605686	0
NC_047559.1	3605690	0
NC_047559.1	3606388	0
NC_047559.1	3606395	0
NC_047559.1	3606603	0
NC_047559.1	3606612	0
NC_047559.1	3606631	0
NC_047559.1	3606879	0
NC_047559.1	3607053	0
NC_047559.1	3607071	0
NC_047559.1	3607086	0
NC_047559.1	3608414	0
NC_047559.1	3608437	0
NC_047559.1	3608468	0
NC_047559.1	3608492	0
NC_047559.1	3608633	0
NC_047559.1	3608657	0
NC_047559.1	3608837	0
NC_047559.1	3608845	0
NC_047559.1	3608849	0
NC_047559.1	3608866	0
NC_047559.1	3608962	0
NC_047559.1	3608975	0
NC_047559.1	3609013	0
NC_047559.1	3610485	0
NC_047559.1	3610549	0
NC_047559.1	3610550	0
NC_047559.1	3610643	0
NC_047559.1	3610649	0
NC_047559.1	3614365	0
NC_047559.1	3614387	0
NC_047559.1	3614389	0
NC_047559.1	3614421	0
NC_047559.1	3614503	0
NC_047559.1	3614506	0
NC_047559.1	3615173	0
NC_047559.1	3615178	0
NC_047559.1	3615180	0
NC_047559.1	3615183	0
NC_047559.1	3615185	0
NC_047559.1	3615196	0
NC_047559.1	3615328	0
NC_047559.1	3615342	0
NC_047559.1	3616218	0
NC_047559.1	3616230	0
NC_047559.1	3620256	0
NC_047559.1	3620323	0
NC_047559.1	3620329	0
NC_047559.1	3620341	0
NC_047559.1	3620482	0
NC_047559.1	3620565	0
NC_047559.1	3620617	0
NC_047559.1	3621547	0
NC_047559.1	3621593	0
NC_047559.1	3621602	0
NC_047559.1	3621611	0
NC_047559.1	3621662	0
NC_047559.1	3621666	0
NC_047559.1	3621720	0
NC_047559.1	3621756	0
NC_047559.1	3621800	0
NC_047559.1	3621809	0
NC_047559.1	3621820	0
NC_047559.1	3621821	0
NC_047559.1	3622107	0
NC_047559.1	3622850	0
NC_047559.1	3624491	0
NC_047559.1	3624522	0
NC_047559.1	3626012	0
NC_047559.1	3626321	0
NC_047559.1	3626385	0
NC_047559.1	3626411	0
NC_047559.1	3626477	0
NC_047559.1	3626489	0
NC_047559.1	3626493	0
NC_047559.1	3626531	0
NC_047559.1	3626665	0
NC_047559.1	3626731	0
NC_047559.1	3626835	0
NC_047559.1	3627107	0
NC_047559.1	3627904	0
NC_047559.1	3627975	0
NC_047559.1	3628852	0
NC_047559.1	3629089	0
NC_047559.1	3639036	0
NC_047559.1	3639101	0
NC_047559.1	3640090	0
NC_047559.1	3640327	0
NC_047559.1	3641180	0
NC_047559.1	3642136	0
NC_047559.1	3642226	0
NC_047559.1	3642500	0
NC_047559.1	3643014	0
NC_047559.1	3643018	0
NC_047559.1	3643657	0
NC_047559.1	3644108	0
NC_047559.1	3644443	0
NC_047559.1	3645271	0
NC_047559.1	3648003	0
NC_047559.1	3648205	0
NC_047559.1	3648239	0
NC_047559.1	3651396	0
NC_047559.1	3651406	0
NC_047559.1	3651502	0
NC_047559.1	3652780	0
NC_047559.1	3652801	0
NC_047559.1	3653016	0
NC_047559.1	3653511	0
NC_047559.1	3653562	0
NC_047559.1	3653577	0
NC_047559.1	3653628	0
NC_047559.1	3653653	0
NC_047559.1	3653668	0
NC_047559.1	3653966	0
NC_047559.1	3653973	0
NC_047559.1	3654018	0
NC_047559.1	3654055	0
NC_047559.1	3655922	0
NC_047559.1	3655972	0
NC_047559.1	3656253	0
NC_047559.1	3656339	0
NC_047559.1	3656749	0
NC_047559.1	3656935	19
NC_047559.1	3660571	0
NC_047559.1	3660634	0
NC_047559.1	3660660	0
NC_047559.1	3660713	0
NC_047559.1	3660720	0
NC_047559.1	3660725	0
NC_047559.1	3660726	0
NC_047559.1	3660727	0
NC_047559.1	3660730	0
NC_047559.1	3660769	0
NC_047559.1	3660839	0
NC_047559.1	3660883	0
NC_047559.1	3660907	0
NC_047559.1	3661055	0
NC_047559.1	3661056	0
NC_047559.1	3661255	1
NC_047559.1	3661286	2
NC_047559.1	3661303	0
NC_047559.1	3661404	0
NC_047559.1	3661431	0
NC_047559.1	3661474	0
NC_047559.1	3661585	0
NC_047559.1	3663426	0
NC_047559.1	3663470	0
NC_047559.1	3668350	0
NC_047559.1	3668351	0
NC_047559.1	3668370	0
NC_047559.1	3668419	0
NC_047559.1	3674022	0
NC_047559.1	3674123	0
NC_047559.1	3675797	0
NC_047559.1	3675828	0
NC_047559.1	3675952	0
NC_047559.1	3675964	0
NC_047559.1	3679710	0
NC_047559.1	3679722	0
NC_047559.1	3679804	0
NC_047559.1	3679810	0
NC_047559.1	3679823	0
NC_047559.1	3683835	0
NC_047559.1	3683870	0
NC_047559.1	3683925	0
NC_047559.1	3684202	0
NC_047559.1	3684644	0
NC_047559.1	3685838	0
NC_047559.1	3687154	0
NC_047559.1	3687460	0
NC_047559.1	3687605	0
NC_047559.1	3687620	0
NC_047559.1	3687625	0
NC_047559.1	3687632	0
NC_047559.1	3687644	0
NC_047559.1	3687691	0
NC_047559.1	3687708	0
NC_047559.1	3687720	0
NC_047559.1	3687723	0
NC_047559.1	3687794	0
NC_047559.1	3687815	0
NC_047559.1	3687841	0
NC_047559.1	3688368	0
NC_047559.1	3688374	0
NC_047559.1	3688377	0
NC_047559.1	3688381	0
NC_047559.1	3688391	0
NC_047559.1	3688560	0
NC_047559.1	3688592	0
NC_047559.1	3688624	0
NC_047559.1	3688771	0
NC_047559.1	3688788	0
NC_047559.1	3689760	0
NC_047559.1	3690114	0
NC_047559.1	3690162	0
NC_047559.1	3690434	0
NC_047559.1	3690468	0
NC_047559.1	3691086	0
NC_047559.1	3691126	0
NC_047559.1	3691411	0
NC_047559.1	3691456	0
NC_047559.1	3691480	0
NC_047559.1	3691505	0
NC_047559.1	3691578	0
NC_047559.1	3691603	0
NC_047559.1	3691608	0
NC_047559.1	3691616	0
NC_047559.1	3691641	0
NC_047559.1	3691642	0
NC_047559.1	3691644	0
NC_047559.1	3691771	0
NC_047559.1	3691998	0
NC_047559.1	3692006	0
NC_047559.1	3692153	0
NC_047559.1	3692214	0
NC_047559.1	3696714	0
NC_047559.1	3696725	0
NC_047559.1	3700855	0
NC_047559.1	3700894	0
NC_047559.1	3701075	0
NC_047559.1	3701080	0
NC_047559.1	3701081	0
NC_047559.1	3701085	0
NC_047559.1	3701179	0
NC_047559.1	3701639	0
NC_047559.1	3701962	0
NC_047559.1	3702362	0
NC_047559.1	3702563	0
NC_047559.1	3702595	0
NC_047559.1	3703516	0
NC_047559.1	3703521	0
NC_047559.1	3703536	0
NC_047559.1	3704419	0
NC_047559.1	3704441	0
NC_047559.1	3704749	0
NC_047559.1	3704753	0
NC_047559.1	3704754	0
NC_047559.1	3704791	0
NC_047559.1	3704840	0
NC_047559.1	3704845	0
NC_047559.1	3704855	0
NC_047559.1	3704861	0
NC_047559.1	3704932	0
NC_047559.1	3704994	0
NC_047559.1	3708366	0
NC_047559.1	3709813	0
NC_047559.1	3710889	0
NC_047559.1	3714030	0
NC_047559.1	3714451	0
NC_047559.1	3714594	0
NC_047559.1	3716737	0
NC_047559.1	3716744	0
NC_047559.1	3716749	0
NC_047559.1	3716758	0
NC_047559.1	3717821	0
NC_047559.1	3719271	0
NC_047559.1	3719281	0
NC_047559.1	3719320	0
NC_047559.1	3719555	0
NC_047559.1	3720001	0
NC_047559.1	3720691	0
NC_047559.1	3720693	0
NC_047559.1	3720720	0
NC_047559.1	3720724	0
NC_047559.1	3722047	0
NC_047559.1	3722223	0
NC_047559.1	3722878	0
NC_047559.1	3722957	0
NC_047559.1	3723093	0
NC_047559.1	3723150	0
NC_047559.1	3723157	0
NC_047559.1	3723238	0
NC_047559.1	3723310	0
NC_047559.1	3723339	0
NC_047559.1	3723395	0
NC_047559.1	3723399	0
NC_047559.1	3723403	0
NC_047559.1	3723572	0
NC_047559.1	3723596	0
NC_047559.1	3723613	0
NC_047559.1	3723629	0
NC_047559.1	3723659	0
NC_047559.1	3723672	0
NC_047559.1	3723681	0
NC_047559.1	3723704	0
NC_047559.1	3723749	0
NC_047559.1	3723769	0
NC_047559.1	3723893	0
NC_047559.1	3723977	0
NC_047559.1	3723991	0
NC_047559.1	3724064	0
NC_047559.1	3724235	0
NC_047559.1	3724317	0
NC_047559.1	3724464	0
NC_047559.1	3725430	0
NC_047559.1	3725431	0
NC_047559.1	3725450	0
NC_047559.1	3725483	0
NC_047559.1	3725520	0
NC_047559.1	3725566	0
NC_047559.1	3725689	0
NC_047559.1	3725787	0
NC_047559.1	3725790	0
NC_047559.1	3730164	0
NC_047559.1	3730175	0
NC_047559.1	3730187	0
NC_047559.1	3730191	0
NC_047559.1	3730407	0
NC_047559.1	3730431	0
NC_047559.1	3730445	0
NC_047559.1	3730451	0
NC_047559.1	3730455	0
NC_047559.1	3730489	0
NC_047559.1	3731587	0
NC_047559.1	3732084	0
NC_047559.1	3732208	2
NC_047559.1	3732226	0
NC_047559.1	3732244	0
NC_047559.1	3732399	0
NC_047559.1	3732404	0
NC_047559.1	3732447	0
NC_047559.1	3732448	0
NC_047559.1	3732449	0
NC_047559.1	3732452	0
NC_047559.1	3732456	0
NC_047559.1	3732461	0
NC_047559.1	3732467	0
NC_047559.1	3732534	0
NC_047559.1	3732561	0
NC_047559.1	3732795	0
NC_047559.1	3733251	0
NC_047559.1	3733375	0
NC_047559.1	3733381	0
NC_047559.1	3733402	0
NC_047559.1	3733486	0
NC_047559.1	3777937	0
NC_047559.1	3786411	0
NC_047559.1	3786412	0
NC_047559.1	3791067	0
NC_047559.1	3792636	0
NC_047559.1	3792639	0
NC_047559.1	3792706	0
NC_047559.1	3792736	0
NC_047559.1	3792790	0
NC_047559.1	3792950	0
NC_047559.1	3793248	0
NC_047559.1	3793508	0
NC_047559.1	3793589	0
NC_047559.1	3793688	0
NC_047559.1	3793696	0
NC_047559.1	3793813	0
NC_047559.1	3793819	0
NC_047559.1	3793820	0
NC_047559.1	3793825	0
NC_047559.1	3793828	0
NC_047559.1	3793877	0
NC_047559.1	3793976	0
NC_047559.1	3794038	0
NC_047559.1	3794564	0
NC_047559.1	3794844	0
NC_047559.1	3794992	0
NC_047559.1	3795083	0
NC_047559.1	3795224	0
NC_047559.1	3795281	0
NC_047559.1	3795285	0
NC_047559.1	3795286	0
NC_047559.1	3795287	0
NC_047559.1	3795301	0
NC_047559.1	3795388	0
NC_047559.1	3795649	0
NC_047559.1	3795679	0
NC_047559.1	3795740	0
NC_047559.1	3795882	0
NC_047559.1	3795940	0
NC_047559.1	3796014	0
NC_047559.1	3796020	0
NC_047559.1	3796260	0
NC_047559.1	3796312	0
NC_047559.1	3796313	0
NC_047559.1	3796336	0
NC_047559.1	3797905	0
NC_047559.1	3799318	0
NC_047559.1	3799334	0
NC_047559.1	3799387	0
NC_047559.1	3799592	0
NC_047559.1	3799595	0
NC_047559.1	3799612	0
NC_047559.1	3800901	0
NC_047559.1	3800934	0
NC_047559.1	3801150	0
NC_047559.1	3801235	0
NC_047559.1	3801248	0
NC_047559.1	3801924	0
NC_047559.1	3802589	0
NC_047559.1	3802659	0
NC_047559.1	3802692	0
NC_047559.1	3802698	0
NC_047559.1	3802733	0
NC_047559.1	3802751	0
NC_047559.1	3802759	0
NC_047559.1	3802761	0
NC_047559.1	3802969	0
NC_047559.1	3802979	0
NC_047559.1	3802987	0
NC_047559.1	3802990	0
NC_047559.1	3803022	0
NC_047559.1	3803035	0
NC_047559.1	3803501	0
NC_047559.1	3804008	0
NC_047559.1	3804017	0
NC_047559.1	3806314	0
NC_047559.1	3806363	0
NC_047559.1	3806370	0
NC_047559.1	3806421	0
NC_047559.1	3806434	0
NC_047559.1	3806506	0
NC_047559.1	3806551	0
NC_047559.1	3806553	0
NC_047559.1	3806591	0
NC_047559.1	3806649	0
NC_047559.1	3806782	0
NC_047559.1	3806807	0
NC_047559.1	3806826	0
NC_047559.1	3806829	0
NC_047559.1	3807283	0
NC_047559.1	3807293	0
NC_047559.1	3807328	0
NC_047559.1	3807335	0
NC_047559.1	3807350	0
NC_047559.1	3807355	0
NC_047559.1	3807358	0
NC_047559.1	3807370	0
NC_047559.1	3807397	0
NC_047559.1	3807912	0
NC_047559.1	3807966	0
NC_047559.1	3807971	0
NC_047559.1	3807989	0
NC_047559.1	3808884	0
NC_047559.1	3808919	0
NC_047559.1	3808955	0
NC_047559.1	3811665	0
NC_047559.1	3811714	0
NC_047559.1	3811720	0
NC_047559.1	3811723	0
NC_047559.1	3811724	0
NC_047559.1	3811735	0
NC_047559.1	3811747	0
NC_047559.1	3811756	0
NC_047559.1	3811761	0
NC_047559.1	3811765	0
NC_047559.1	3811792	0
NC_047559.1	3811839	0
NC_047559.1	3811852	0
NC_047559.1	3811930	0
NC_047559.1	3811936	0
NC_047559.1	3811940	0
NC_047559.1	3812005	0
NC_047559.1	3812011	0
NC_047559.1	3812097	0
NC_047559.1	3812135	0
NC_047559.1	3812161	0
NC_047559.1	3812175	0
NC_047559.1	3812183	0
NC_047559.1	3812187	0
NC_047559.1	3815469	0
NC_047559.1	3815470	0
NC_047559.1	3815487	0
NC_047559.1	3815500	0
NC_047559.1	3815501	0
NC_047559.1	3815505	0
NC_047559.1	3815571	0
NC_047559.1	3815573	0
NC_047559.1	3815619	0
NC_047559.1	3815666	0
NC_047559.1	3815781	0
NC_047559.1	3815810	0
NC_047559.1	3815820	0
NC_047559.1	3815848	0
NC_047559.1	3815858	0
NC_047559.1	3815869	0
NC_047559.1	3815872	0
NC_047559.1	3815877	0
NC_047559.1	3815880	0
NC_047559.1	3815885	0
NC_047559.1	3815894	0
NC_047559.1	3815896	0
NC_047559.1	3815911	0
NC_047559.1	3815913	0
NC_047559.1	3815917	0
NC_047559.1	3815918	0
NC_047559.1	3815928	0
NC_047559.1	3815931	0
NC_047559.1	3815936	0
NC_047559.1	3815937	0
NC_047559.1	3815938	0
NC_047559.1	3815974	0
NC_047559.1	3815979	0
NC_047559.1	3816027	0
NC_047559.1	3816030	0
NC_047559.1	3816051	0
NC_047559.1	3816139	0
NC_047559.1	3816150	0
NC_047559.1	3816162	0
NC_047559.1	3816165	0
NC_047559.1	3816171	0
NC_047559.1	3816179	19
NC_047559.1	3816181	0
NC_047559.1	3816182	0
NC_047559.1	3816183	0
NC_047559.1	3816202	0
NC_047559.1	3816207	0
NC_047559.1	3816218	21
NC_047559.1	3816286	0
NC_047559.1	3816336	0
NC_047559.1	3816344	0
NC_047559.1	3816348	0
NC_047559.1	3816360	0
NC_047559.1	3816392	0
NC_047559.1	3816396	0
NC_047559.1	3816424	0
NC_047559.1	3816435	0
NC_047559.1	3816467	0
NC_047559.1	3816474	0
NC_047559.1	3816492	0
NC_047559.1	3816519	0
NC_047559.1	3816523	24
NC_047559.1	3816536	0
NC_047559.1	3816541	0
NC_047559.1	3816601	0
NC_047559.1	3816657	0
NC_047559.1	3816662	0
NC_047559.1	3816664	0
NC_047559.1	3816709	0
NC_047559.1	3816721	0
NC_047559.1	3816728	0
NC_047559.1	3816747	0
NC_047559.1	3816774	0
NC_047559.1	3816777	0
NC_047559.1	3816782	0
NC_047559.1	3816817	0
NC_047559.1	3816834	0
NC_047559.1	3816845	0
NC_047559.1	3816894	0
NC_047559.1	3816909	0
NC_047559.1	3816910	0
NC_047559.1	3816927	0
NC_047559.1	3816933	0
NC_047559.1	3816936	0
NC_047559.1	3816937	0
NC_047559.1	3816962	0
NC_047559.1	3817005	0
NC_047559.1	3817006	0
NC_047559.1	3817007	0
NC_047559.1	3817039	0
NC_047559.1	3817110	0
NC_047559.1	3817113	0
NC_047559.1	3817182	0
NC_047559.1	3817188	0
NC_047559.1	3817226	0
NC_047559.1	3817324	0
NC_047559.1	3817367	0
NC_047559.1	3817434	0
NC_047559.1	3817466	0
NC_047559.1	3817615	0
NC_047559.1	3817621	0
NC_047559.1	3817631	0
NC_047559.1	3817635	0
NC_047559.1	3817643	0
NC_047559.1	3820774	0
NC_047559.1	3821037	0
NC_047559.1	3821079	0
NC_047559.1	3822381	0
NC_047559.1	3822489	0
NC_047559.1	3826173	0
NC_047559.1	3829444	0
NC_047559.1	3829771	0
NC_047559.1	3832254	0
NC_047559.1	3832531	0
NC_047559.1	3832551	0
NC_047559.1	3832559	0
NC_047559.1	3832565	0
NC_047559.1	3832571	0
NC_047559.1	3832578	0
NC_047559.1	3832654	0
NC_047559.1	3832685	0
NC_047559.1	3832878	0
NC_047559.1	3833197	0
NC_047559.1	3833218	0
NC_047559.1	3836091	0
NC_047559.1	3836229	0
NC_047559.1	3836554	0
NC_047559.1	3837067	0
NC_047559.1	3837076	0
NC_047559.1	3837110	0
NC_047559.1	3837113	0
NC_047559.1	3837116	0
NC_047559.1	3837131	0
NC_047559.1	3837469	0
NC_047559.1	3837979	0
NC_047559.1	3839649	0
NC_047559.1	3839680	0
NC_047559.1	3839743	0
NC_047559.1	3839799	0
NC_047559.1	3839800	0
NC_047559.1	3840679	0
NC_047559.1	3841413	0
NC_047559.1	3847261	0
NC_047559.1	3847262	0
NC_047559.1	3847499	0
NC_047559.1	3847537	0
NC_047559.1	3847541	0
NC_047559.1	3847545	0
NC_047559.1	3848703	0
NC_047559.1	3848739	0
NC_047559.1	3848768	0
NC_047559.1	3849451	0
NC_047559.1	3850980	0
NC_047559.1	3851534	0
NC_047559.1	3851722	0
NC_047559.1	3852354	0
NC_047559.1	3852385	0
NC_047559.1	3852419	0
NC_047559.1	3852451	0
NC_047559.1	3852481	0
NC_047559.1	3852483	0
NC_047559.1	3852504	0
NC_047559.1	3852528	0
NC_047559.1	3852586	0
NC_047559.1	3852642	0
NC_047559.1	3852691	0
NC_047559.1	3852779	0
NC_047559.1	3852915	0
NC_047559.1	3852971	0
NC_047559.1	3852974	0
NC_047559.1	3853521	0
NC_047559.1	3853534	0
NC_047559.1	3853535	0
NC_047559.1	3853582	0
NC_047559.1	3853650	0
NC_047559.1	3853691	0
NC_047559.1	3853707	0
NC_047559.1	3854008	0
NC_047559.1	3855316	0
NC_047559.1	3855424	0
NC_047559.1	3855797	0
NC_047559.1	3856637	0
NC_047559.1	3856723	0
NC_047559.1	3856724	0
NC_047559.1	3857361	0
NC_047559.1	3857583	0
NC_047559.1	3857891	0
NC_047559.1	3857899	0
NC_047559.1	3857904	0
NC_047559.1	3857905	0
NC_047559.1	3858125	0
NC_047559.1	3858130	0
NC_047559.1	3858151	0
NC_047559.1	3858323	0
NC_047559.1	3858598	0
NC_047559.1	3858607	0
NC_047559.1	3858726	0
NC_047559.1	3858849	0
NC_047559.1	3858906	0
NC_047559.1	3859047	0
NC_047559.1	3859062	0
NC_047559.1	3859065	0
NC_047559.1	3859071	0
NC_047559.1	3859191	0
NC_047559.1	3859257	0
NC_047559.1	3859416	0
NC_047559.1	3859674	0
NC_047559.1	3859679	0
NC_047559.1	3859680	0
NC_047559.1	3859682	0
NC_047559.1	3864867	0
NC_047559.1	3865247	0
NC_047559.1	3865427	0
NC_047559.1	3865439	0
NC_047559.1	3865523	0
NC_047559.1	3865850	0
NC_047559.1	3865871	0
NC_047559.1	3865903	0
NC_047559.1	3865910	0
NC_047559.1	3865994	0
NC_047559.1	3866029	0
NC_047559.1	3866034	0
NC_047559.1	3866042	0
NC_047559.1	3866075	0
NC_047559.1	3866243	0
NC_047559.1	3866394	0
NC_047559.1	3866523	0
NC_047559.1	3866546	0
NC_047559.1	3866557	0
NC_047559.1	3866630	0
NC_047559.1	3867003	0
NC_047559.1	3867006	0
NC_047559.1	3867007	0
NC_047559.1	3867012	0
NC_047559.1	3867045	0
NC_047559.1	3867226	0
NC_047559.1	3867550	0
NC_047559.1	3867640	0
NC_047559.1	3867841	0
NC_047559.1	3867842	0
NC_047559.1	3867874	0
NC_047559.1	3867905	0
NC_047559.1	3867994	0
NC_047559.1	3869293	0
NC_047559.1	3870023	0
NC_047559.1	3870097	0
NC_047559.1	3870121	0
NC_047559.1	3870129	0
NC_047559.1	3870613	0
NC_047559.1	3870616	0
NC_047559.1	3870627	0
NC_047559.1	3870656	0
NC_047559.1	3870658	0
NC_047559.1	3870738	0
NC_047559.1	3870768	0
NC_047559.1	3870769	0
NC_047559.1	3870791	0
NC_047559.1	3870800	0
NC_047559.1	3870817	0
NC_047559.1	3870818	0
NC_047559.1	3870819	0
NC_047559.1	3870822	0
NC_047559.1	3870843	0
NC_047559.1	3870903	0
NC_047559.1	3870915	0
NC_047559.1	3871076	0
NC_047559.1	3871095	0
NC_047559.1	3871099	0
NC_047559.1	3871101	0
NC_047559.1	3871243	0
NC_047559.1	3871275	0
NC_047559.1	3871311	0
NC_047559.1	3871323	0
NC_047559.1	3871377	0
NC_047559.1	3873037	0
NC_047559.1	3873861	0
NC_047559.1	3875101	0
NC_047559.1	3875140	0
NC_047559.1	3875174	0
NC_047559.1	3875205	0
NC_047559.1	3875215	0
NC_047559.1	3875216	0
NC_047559.1	3875226	0
NC_047559.1	3875374	0
NC_047559.1	3875404	0
NC_047559.1	3880741	0
NC_047559.1	3881188	0
NC_047559.1	3881422	0
NC_047559.1	3881986	0
NC_047559.1	3881998	0
NC_047559.1	3882264	0
NC_047559.1	3882395	0
NC_047559.1	3883081	0
NC_047559.1	3883864	0
NC_047559.1	3884225	0
NC_047559.1	3884521	0
NC_047559.1	3886742	0
NC_047559.1	3887722	0
NC_047559.1	3887723	0
NC_047559.1	3888242	0
NC_047559.1	3890105	0
NC_047559.1	3890156	0
NC_047559.1	3891400	0
NC_047559.1	3892388	0
NC_047559.1	3892391	0
NC_047559.1	3893110	0
NC_047559.1	3893267	0
NC_047559.1	3893354	0
NC_047559.1	3893361	0
NC_047559.1	3893560	0
NC_047559.1	3901010	0
NC_047559.1	3902125	0
NC_047559.1	3902244	0
NC_047559.1	3907878	0
NC_047559.1	3907980	0
NC_047559.1	3908010	0
NC_047559.1	3908029	0
NC_047559.1	3908038	0
NC_047559.1	3908133	0
NC_047559.1	3908169	0
NC_047559.1	3908244	0
NC_047559.1	3908273	0
NC_047559.1	3908291	0
NC_047559.1	3908300	0
NC_047559.1	3909246	0
NC_047559.1	3909476	0
NC_047559.1	3910228	0
NC_047559.1	3910239	0
NC_047559.1	3910719	0
NC_047559.1	3911541	0
NC_047559.1	3912809	0
NC_047559.1	3913927	0
NC_047559.1	3914090	0
NC_047559.1	3917540	0
NC_047559.1	3926865	0
NC_047559.1	3927106	0
NC_047559.1	3927668	0
NC_047559.1	3928733	0
NC_047559.1	3928735	0
NC_047559.1	3928784	0
NC_047559.1	3928887	0
NC_047559.1	3928895	0
NC_047559.1	3936331	0
NC_047559.1	3936334	0
NC_047559.1	3936359	0
NC_047559.1	3936374	0
NC_047559.1	3936381	0
NC_047559.1	3936495	0
NC_047559.1	3941060	0
NC_047559.1	3941069	0
NC_047559.1	3941089	0
NC_047559.1	3941095	0
NC_047559.1	3941096	0
NC_047559.1	3941814	0
NC_047559.1	3941819	0
NC_047559.1	3941856	0
NC_047559.1	3941875	0
NC_047559.1	3941910	0
NC_047559.1	3941942	0
NC_047559.1	3941957	0
NC_047559.1	3941961	0
NC_047559.1	3941968	0
NC_047559.1	3942008	0
NC_047559.1	3954978	0
NC_047559.1	3961537	0
NC_047559.1	3961920	0
NC_047559.1	3961929	0
NC_047559.1	3961932	0
NC_047559.1	3963830	0
NC_047559.1	3966656	0
NC_047559.1	3966657	0
NC_047559.1	3974907	0
NC_047559.1	3974912	0
NC_047559.1	3974950	0
NC_047559.1	3974979	0
NC_047559.1	3974992	15
NC_047559.1	3975071	22
NC_047559.1	3975096	0
NC_047559.1	3975107	0
NC_047559.1	3975205	0
NC_047559.1	3975223	0
NC_047559.1	3975242	0
NC_047559.1	3975261	9
NC_047559.1	3975321	0
NC_047559.1	3977749	0
NC_047559.1	3977856	0
NC_047559.1	3978277	0
NC_047559.1	3978691	0
NC_047559.1	3979389	0
NC_047559.1	3979577	0
NC_047559.1	3979956	0
NC_047559.1	3990022	0
NC_047559.1	3990636	0
NC_047559.1	3990683	0
NC_047559.1	3990716	0
NC_047559.1	4001581	0
NC_047559.1	4002005	0
NC_047559.1	4002006	0
NC_047559.1	4002021	0
NC_047559.1	4002023	0
NC_047559.1	4002025	0
NC_047559.1	4002037	0
NC_047559.1	4002044	0
NC_047559.1	4002049	0
NC_047559.1	4002050	0
NC_047559.1	4002113	0
NC_047559.1	4002117	0
NC_047559.1	4019260	0
NC_047559.1	4020033	0
NC_047559.1	4030606	0
NC_047559.1	4030627	0
NC_047559.1	4030956	0
NC_047559.1	4034945	0
NC_047559.1	4034951	0
NC_047559.1	4038194	0
NC_047559.1	4039840	0
NC_047559.1	4040002	0
NC_047559.1	4040005	0
NC_047559.1	4040023	0
NC_047559.1	4040078	0
NC_047559.1	4040350	0
NC_047559.1	4040872	0
NC_047559.1	4040889	0
NC_047559.1	4040896	0
NC_047559.1	4040897	0
NC_047559.1	4041068	0
NC_047559.1	4041194	0
NC_047559.1	4041218	0
NC_047559.1	4041280	0
NC_047559.1	4041337	0
NC_047559.1	4043975	0
NC_047559.1	4045780	0
NC_047559.1	4045789	0
NC_047559.1	4046046	0
NC_047559.1	4050116	0
NC_047559.1	4050136	0
NC_047559.1	4050191	0
NC_047559.1	4050202	0
NC_047559.1	4050380	1
NC_047559.1	4050387	0
NC_047559.1	4050422	0
NC_047559.1	4050476	0
NC_047559.1	4050498	0
NC_047559.1	4050528	0
NC_047559.1	4050569	0
NC_047559.1	4050661	0
NC_047559.1	4050691	8
NC_047559.1	4050730	0
NC_047559.1	4050781	0
NC_047559.1	4050798	0
NC_047559.1	4055844	0
NC_047559.1	4055861	0
NC_047559.1	4057009	0
NC_047559.1	4058048	0
NC_047559.1	4064847	0
NC_047559.1	4064880	0
NC_047559.1	4064900	0
NC_047559.1	4065119	0
NC_047559.1	4072178	0
NC_047559.1	4072863	0
NC_047559.1	4079066	0
NC_047559.1	4080113	0
NC_047559.1	4139757	0
NC_047559.1	4142642	0
NC_047559.1	4142703	0
NC_047559.1	4142704	0
NC_047559.1	4146690	0
NC_047559.1	4162007	0
NC_047559.1	4162104	0
NC_047559.1	4170562	0
NC_047559.1	4170783	0
NC_047559.1	4170871	0
NC_047559.1	4171379	0
NC_047559.1	4171398	0
NC_047559.1	4171496	0
NC_047559.1	4176364	0
NC_047559.1	4176842	0
NC_047559.1	4176898	0
NC_047559.1	4176975	0
NC_047559.1	4177019	0
NC_047559.1	4177089	0
NC_047559.1	4177136	0
NC_047559.1	4177211	0
NC_047559.1	4177233	0
NC_047559.1	4177247	0
NC_047559.1	4177272	0
NC_047559.1	4177457	0
NC_047559.1	4177491	0
NC_047559.1	4177492	0
NC_047559.1	4177493	0
NC_047559.1	4177556	0
NC_047559.1	4177597	0
NC_047559.1	4177606	0
NC_047559.1	4177613	0
NC_047559.1	4177640	0
NC_047559.1	4177671	0
NC_047559.1	4177676	1
NC_047559.1	4177709	0
NC_047559.1	4177771	0
NC_047559.1	4177871	0
NC_047559.1	4177872	0
NC_047559.1	4177983	0
NC_047559.1	4178048	0
NC_047559.1	4178049	0
NC_047559.1	4178278	0
NC_047559.1	4178419	0
NC_047559.1	4185227	0
NC_047559.1	4199609	0
NC_047559.1	4200898	0
NC_047559.1	4225464	0
NC_047559.1	4274925	0
NC_047559.1	4274944	0
NC_047559.1	4282770	1
NC_047559.1	4282810	0
NC_047559.1	4282821	0
NC_047559.1	4282827	0
NC_047559.1	4283006	0
NC_047559.1	4283013	0
NC_047559.1	4283024	0
NC_047559.1	4283165	0
NC_047559.1	4283983	0
NC_047559.1	4283995	0
NC_047559.1	4284038	0
NC_047559.1	4286626	0
NC_047559.1	4286628	0
NC_047559.1	4287048	0
NC_047559.1	4287655	0
NC_047559.1	4309540	0
NC_047559.1	4309825	0
NC_047559.1	4310175	0
NC_047559.1	4310208	0
NC_047559.1	4310423	0
NC_047559.1	4312685	0
NC_047559.1	4312775	0
NC_047559.1	4312796	0
NC_047559.1	4312814	0
NC_047559.1	4312828	0
NC_047559.1	4312829	2
NC_047559.1	4312853	4
NC_047559.1	4312867	0
NC_047559.1	4312943	0
NC_047559.1	4313068	0
NC_047559.1	4313133	0
NC_047559.1	4313138	0
NC_047559.1	4313177	1
NC_047559.1	4313183	0
NC_047559.1	4313189	0
NC_047559.1	4313213	0
NC_047559.1	4313274	0
NC_047559.1	4313323	0
NC_047559.1	4313335	0
NC_047559.1	4313353	0
NC_047559.1	4313442	7
NC_047559.1	4329026	0
NC_047559.1	4336273	0
NC_047559.1	4336975	0
NC_047559.1	4344668	0
NC_047559.1	4353872	0
NC_047559.1	4359323	0
NC_047559.1	4369340	0
NC_047559.1	4372865	0
NC_047559.1	4380727	0
NC_047559.1	4380807	0
NC_047559.1	4380838	0
NC_047559.1	4380839	0
NC_047559.1	4381406	0
NC_047559.1	4381407	0
NC_047559.1	4382677	0
NC_047559.1	4383298	0
NC_047559.1	4383519	0
NC_047559.1	4383534	0
NC_047559.1	4383735	0
NC_047559.1	4384593	0
NC_047559.1	4384652	0
NC_047559.1	4384659	0
NC_047559.1	4384715	0
NC_047559.1	4384856	0
NC_047559.1	4385029	0
NC_047559.1	4385214	0
NC_047559.1	4393672	0
NC_047559.1	4405326	0
NC_047559.1	4405565	0
NC_047559.1	4414395	0
NC_047559.1	4414653	0
NC_047559.1	4414694	0
NC_047559.1	4414705	0
NC_047559.1	4414745	0
NC_047559.1	4414788	0
NC_047559.1	4414916	0
NC_047559.1	4415343	0
NC_047559.1	4415364	0
NC_047559.1	4416149	0
NC_047559.1	4416474	0
NC_047559.1	4416478	0
NC_047559.1	4416527	0
NC_047559.1	4416712	0
NC_047559.1	4417936	0
NC_047559.1	4419479	0
NC_047559.1	4422235	0
NC_047559.1	4423173	0
NC_047559.1	4423181	0
NC_047559.1	4423184	0
NC_047559.1	4423589	0
NC_047559.1	4423603	0
NC_047559.1	4423606	0
NC_047559.1	4423608	0
NC_047559.1	4423627	0
NC_047559.1	4423636	0
NC_047559.1	4423643	0
NC_047559.1	4423681	0
NC_047559.1	4423697	0
NC_047559.1	4423729	0
NC_047559.1	4423735	5
NC_047559.1	4423738	7
NC_047559.1	4423758	0
NC_047559.1	4423761	0
NC_047559.1	4423768	0
NC_047559.1	4423778	0
NC_047559.1	4423797	0
NC_047559.1	4423810	0
NC_047559.1	4423823	0
NC_047559.1	4423830	0
NC_047559.1	4423840	26
NC_047559.1	4423853	0
NC_047559.1	4423854	0
NC_047559.1	4423863	0
NC_047559.1	4423867	0
NC_047559.1	4423872	0
NC_047559.1	4423898	0
NC_047559.1	4423907	0
NC_047559.1	4423920	0
NC_047559.1	4424019	0
NC_047559.1	4424424	0
NC_047559.1	4424451	1
NC_047559.1	4434410	0
NC_047559.1	4439171	0
NC_047559.1	4451265	0
NC_047559.1	4457661	0
NC_047559.1	4459866	0
NC_047559.1	4459867	0
NC_047559.1	4462502	0
NC_047559.1	4474694	0
NC_047559.1	4481251	0
NC_047559.1	4488167	0
NC_047559.1	4488172	0
NC_047559.1	4491328	0
NC_047559.1	4500806	0
NC_047559.1	4500816	0
NC_047559.1	4504351	0
NC_047559.1	4504352	0
NC_047559.1	4509597	0
NC_047559.1	4509609	0
NC_047559.1	4509612	0
NC_047559.1	4509614	0
NC_047559.1	4509686	0
NC_047559.1	4509757	0
NC_047559.1	4509764	0
NC_047559.1	4509765	0
NC_047559.1	4509779	1
NC_047559.1	4534151	0
NC_047559.1	4534155	0
NC_047559.1	4534183	0
NC_047559.1	4534191	0
NC_047559.1	4534209	0
NC_047559.1	4534211	0
NC_047559.1	4534238	0
NC_047559.1	4534455	0
NC_047559.1	4546030	0
NC_047559.1	4546031	0
NC_047559.1	4546043	0
NC_047559.1	4546046	0
NC_047559.1	4546049	0
NC_047559.1	4546057	0
NC_047559.1	4546092	0
NC_047559.1	4546257	0
NC_047559.1	4546365	0
NC_047559.1	4546372	0
NC_047559.1	4546562	0
NC_047559.1	4547321	0
NC_047559.1	4547327	0
NC_047559.1	4547425	0
NC_047559.1	4547432	0
NC_047559.1	4547435	0
NC_047559.1	4547455	0
NC_047559.1	4553924	0
NC_047559.1	4553978	0
NC_047559.1	4595455	0
NC_047559.1	4595531	0
NC_047559.1	4595628	0
NC_047559.1	4595630	0
NC_047559.1	4595637	0
NC_047559.1	4595655	0
NC_047559.1	4595697	0
NC_047559.1	4595702	0
NC_047559.1	4595707	0
NC_047559.1	4595714	0
NC_047559.1	4595723	0
NC_047559.1	4595760	0
NC_047559.1	4595766	0
NC_047559.1	4595773	0
NC_047559.1	4595775	0
NC_047559.1	4595852	0
NC_047559.1	4595883	0
NC_047559.1	4595926	0
NC_047559.1	4596104	0
NC_047559.1	4596131	0
NC_047559.1	4596134	0
NC_047559.1	4596172	0
NC_047559.1	4596189	0
NC_047559.1	4596271	0
NC_047559.1	4596272	0
NC_047559.1	4596397	0
NC_047559.1	4596466	0
NC_047559.1	4596468	0
NC_047559.1	4596504	0
NC_047559.1	4596507	0
NC_047559.1	4596512	0
NC_047559.1	4596514	0
NC_047559.1	4596535	0
NC_047559.1	4596540	0
NC_047559.1	4596560	0
NC_047559.1	4596564	0
NC_047559.1	4596591	0
NC_047559.1	4596594	0
NC_047559.1	4596625	0
NC_047559.1	4596655	0
NC_047559.1	4596678	0
NC_047559.1	4596683	0
NC_047559.1	4596697	0
NC_047559.1	4596723	0
NC_047559.1	4596737	0
NC_047559.1	4596741	0
NC_047559.1	4596786	0
NC_047559.1	4596817	0
NC_047559.1	4596824	0
NC_047559.1	4596877	0
NC_047559.1	4596910	0
NC_047559.1	4596973	0
NC_047559.1	4597022	0
NC_047559.1	4597029	0
NC_047559.1	4597036	0
NC_047559.1	4597183	0
NC_047559.1	4597185	0
NC_047559.1	4597201	0
NC_047559.1	4597612	0
NC_047559.1	4608921	0
NC_047559.1	4609505	0
NC_047559.1	4609509	0
NC_047559.1	4609532	0
NC_047559.1	4609549	0
NC_047559.1	4609571	0
NC_047559.1	4609584	0
NC_047559.1	4609590	0
NC_047559.1	4609591	0
NC_047559.1	4609623	0
NC_047559.1	4609638	0
NC_047559.1	4609639	0
NC_047559.1	4609644	0
NC_047559.1	4609646	0
NC_047559.1	4609668	0
NC_047559.1	4609687	0
NC_047559.1	4609711	0
NC_047559.1	4609718	0
NC_047559.1	4609719	0
NC_047559.1	4609720	0
NC_047559.1	4609743	4
NC_047559.1	4609749	0
NC_047559.1	4609755	16
NC_047559.1	4609778	0
NC_047559.1	4609799	0
NC_047559.1	4609812	0
NC_047559.1	4611372	0
NC_047559.1	4627278	0
NC_047559.1	4628010	0
NC_047559.1	4628020	0
NC_047559.1	4628023	0
NC_047559.1	4628026	0
NC_047559.1	4628702	0
NC_047559.1	4705147	0
NC_047559.1	4719756	0
NC_047559.1	4719946	0
NC_047559.1	4731288	0
NC_047559.1	4749679	0
NC_047559.1	4749698	0
NC_047559.1	4749878	0
NC_047559.1	4749881	0
NC_047559.1	4749896	0
NC_047559.1	4750032	0
NC_047559.1	4750086	0
NC_047559.1	4758443	0
NC_047559.1	4758631	0
NC_047559.1	4763706	0
NC_047559.1	4764114	0
NC_047559.1	4778523	0
NC_047559.1	4778862	0
NC_047559.1	4778992	0
NC_047559.1	4783671	0
NC_047559.1	4783685	0
NC_047559.1	4792298	0
NC_047559.1	4813137	0
NC_047559.1	4813209	0
NC_047559.1	4813212	0
NC_047559.1	4816369	0
NC_047559.1	4828855	0
NC_047559.1	4828883	0
NC_047559.1	4828932	0
NC_047559.1	4828938	0
NC_047559.1	4829020	0
NC_047559.1	4829083	0
NC_047559.1	4829098	0
NC_047559.1	4829108	0
NC_047559.1	4829251	0
NC_047559.1	4830127	0
NC_047559.1	4830448	0
NC_047559.1	4836183	0
NC_047559.1	4852632	0
NC_047559.1	4867250	0
NC_047559.1	4867270	0
NC_047559.1	4868700	0
NC_047559.1	4877132	0
NC_047559.1	4877227	0
NC_047559.1	4877453	0
NC_047559.1	4887039	0
NC_047559.1	4887108	0
NC_047559.1	4887688	0
NC_047559.1	4887760	0
NC_047559.1	4894439	0
NC_047559.1	4895056	0
NC_047559.1	4905599	0
NC_047559.1	4905953	0
NC_047559.1	4905990	0
NC_047559.1	4906058	0
NC_047559.1	4906525	0
NC_047559.1	4906530	0
NC_047559.1	4906709	0
NC_047559.1	4906735	0
NC_047559.1	4909120	0
NC_047559.1	4909123	0
NC_047559.1	4909977	0
NC_047559.1	4909979	0
NC_047559.1	4909983	0
NC_047559.1	4909991	0
NC_047559.1	4910013	0
NC_047559.1	4910223	0
NC_047559.1	4910355	0
NC_047559.1	4910389	0
NC_047559.1	4910391	0
NC_047559.1	4910573	0
NC_047559.1	4910597	0
NC_047559.1	4914078	0
NC_047559.1	4918047	0
NC_047559.1	4918078	0
NC_047559.1	4918162	0
NC_047559.1	4933520	0
NC_047559.1	4933812	0
NC_047559.1	4950617	0
NC_047559.1	4950628	0
NC_047559.1	4967811	0
NC_047559.1	4967889	0
NC_047559.1	4967898	0
NC_047559.1	4968477	0
NC_047559.1	4968744	0
NC_047559.1	4971474	0
NC_047559.1	4972558	0
NC_047559.1	4972627	0
NC_047559.1	4972677	0
NC_047559.1	4981908	0
NC_047559.1	4983434	0
NC_047559.1	4983856	0
NC_047559.1	4983870	0
NC_047559.1	4983876	0
NC_047559.1	4983983	0
NC_047559.1	4983990	0
NC_047559.1	4984025	0
NC_047559.1	4984090	0
NC_047559.1	4984105	0
NC_047559.1	4984188	0
NC_047559.1	4984195	0
NC_047559.1	4984196	0
NC_047559.1	4984198	0
NC_047559.1	4984201	0
NC_047559.1	4986819	0
NC_047559.1	4990950	0
NC_047559.1	4990963	0
NC_047559.1	4996515	0
NC_047559.1	4997595	0
NC_047559.1	4997600	0
NC_047559.1	4997616	0
NC_047559.1	4997631	0
NC_047559.1	4997632	0
NC_047559.1	4997642	0
NC_047559.1	4998620	0
NC_047559.1	4999080	0
NC_047559.1	4999081	0
NC_047559.1	5000000	0
NC_047559.1	5000186	0
NC_047559.1	5001565	0
NC_047559.1	5002173	0
NC_047559.1	5002220	0
NC_047559.1	5002279	0
NC_047559.1	5002394	0
NC_047559.1	5002552	0
NC_047559.1	5002557	0
NC_047559.1	5002612	0
NC_047559.1	5002656	0
NC_047559.1	5002704	0
NC_047559.1	5002713	0
NC_047559.1	5002726	0
NC_047559.1	5002727	0
NC_047559.1	5002740	0
NC_047559.1	5002796	0
NC_047559.1	5002810	0
NC_047559.1	5002924	0
NC_047559.1	5002962	0
NC_047559.1	5003062	0
NC_047559.1	5003173	0
NC_047559.1	5003225	0
NC_047559.1	5003246	0
NC_047559.1	5003364	0
NC_047559.1	5003486	0
NC_047559.1	5003487	0
NC_047559.1	5004611	0
NC_047559.1	5012780	0
NC_047559.1	5014276	0
NC_047559.1	5015232	0
NC_047559.1	5015761	0
NC_047559.1	5018555	0
NC_047559.1	5018608	0
NC_047559.1	5018614	0
NC_047559.1	5018639	0
NC_047559.1	5018650	0
NC_047559.1	5018654	0
NC_047559.1	5018885	0
NC_047559.1	5018910	0
NC_047559.1	5018931	0
NC_047559.1	5018967	0
NC_047559.1	5018973	0
NC_047559.1	5018975	0
NC_047559.1	5019013	0
NC_047559.1	5019021	0
NC_047559.1	5022497	0
NC_047559.1	5023541	0
NC_047559.1	5023699	0
NC_047559.1	5023744	0
NC_047559.1	5023745	0
NC_047559.1	5023778	0
NC_047559.1	5023786	0
NC_047559.1	5023788	0
NC_047559.1	5026400	0
NC_047559.1	5028939	0
NC_047559.1	5032481	0
NC_047559.1	5033776	0
NC_047559.1	5034127	0
NC_047559.1	5034717	0
NC_047559.1	5038794	0
NC_047559.1	5038954	0
NC_047559.1	5047220	0
NC_047559.1	5047714	0
NC_047559.1	5047744	0
NC_047559.1	5047756	0
NC_047559.1	5047765	0
NC_047559.1	5047791	0
NC_047559.1	5047798	0
NC_047559.1	5047831	16
NC_047559.1	5047845	0
NC_047559.1	5051148	0
NC_047559.1	5051204	0
NC_047559.1	5051327	0
NC_047559.1	5051329	0
NC_047559.1	5051331	0
NC_047559.1	5051349	0
NC_047559.1	5051369	0
NC_047559.1	5051373	0
NC_047559.1	5051391	0
NC_047559.1	5051433	0
NC_047559.1	5051446	0
NC_047559.1	5051447	0
NC_047559.1	5055938	0
NC_047559.1	5058331	0
NC_047559.1	5058485	0
NC_047559.1	5058941	0
NC_047559.1	5059016	0
NC_047559.1	5059051	0
NC_047559.1	5059358	0
NC_047559.1	5059408	0
NC_047559.1	5059579	0
NC_047559.1	5060213	0
NC_047559.1	5063819	0
NC_047559.1	5064082	0
NC_047559.1	5064106	0
NC_047559.1	5064120	0
NC_047559.1	5064133	0
NC_047559.1	5064147	0
NC_047559.1	5064160	0
NC_047559.1	5064163	0
NC_047559.1	5064168	0
NC_047559.1	5064200	0
NC_047559.1	5064430	0
NC_047559.1	5064900	0
NC_047559.1	5081084	0
NC_047559.1	5081163	0
NC_047559.1	5081504	0
NC_047559.1	5081509	0
NC_047559.1	5086202	0
NC_047559.1	5106539	0
NC_047559.1	5106551	0
NC_047559.1	5113075	0
NC_047559.1	5116791	0
NC_047559.1	5116952	18
NC_047559.1	5120233	0
NC_047559.1	5120234	0
NC_047559.1	5120798	0
NC_047559.1	5123223	0
NC_047559.1	5123279	0
NC_047559.1	5123416	0
NC_047559.1	5123421	0
NC_047559.1	5123450	0
NC_047559.1	5130474	0
NC_047559.1	5130480	0
NC_047559.1	5131881	0
NC_047559.1	5132216	0
NC_047559.1	5132220	0
NC_047559.1	5132362	0
NC_047559.1	5132696	0
NC_047559.1	5132720	0
NC_047559.1	5132727	0
NC_047559.1	5132732	0
NC_047559.1	5132741	0
NC_047559.1	5132742	0
NC_047559.1	5132748	0
NC_047559.1	5133165	0
NC_047559.1	5133181	0
NC_047559.1	5134137	0
NC_047559.1	5134666	0
NC_047559.1	5134962	0
NC_047559.1	5137965	0
NC_047559.1	5138478	0
NC_047559.1	5140277	0
NC_047559.1	5140866	0
NC_047559.1	5144420	0
NC_047559.1	5144422	0
NC_047559.1	5145929	0
NC_047559.1	5147529	0
NC_047559.1	5148765	0
NC_047559.1	5149838	0
NC_047559.1	5149881	0
NC_047559.1	5149882	0
NC_047559.1	5149919	0
NC_047559.1	5150234	0
NC_047559.1	5155058	0
NC_047559.1	5155501	0
NC_047559.1	5164428	0
NC_047559.1	5164436	0
NC_047559.1	5164458	0
NC_047559.1	5164467	0
NC_047559.1	5167066	0
NC_047559.1	5167077	0
NC_047559.1	5167241	0
NC_047559.1	5167252	0
NC_047559.1	5167415	0
NC_047559.1	5167578	0
NC_047559.1	5167934	0
NC_047559.1	5167946	0
NC_047559.1	5171504	0
NC_047559.1	5177921	0
NC_047559.1	5177972	0
NC_047559.1	5177982	0
NC_047559.1	5177998	0
NC_047559.1	5178005	0
NC_047559.1	5178027	0
NC_047559.1	5178035	0
NC_047559.1	5178092	0
NC_047559.1	5178773	1
NC_047559.1	5178791	0
NC_047559.1	5180051	0
NC_047559.1	5180091	0
NC_047559.1	5182463	0
NC_047559.1	5185750	0
NC_047559.1	5185784	0
NC_047559.1	5185973	0
NC_047559.1	5187480	0
NC_047559.1	5187504	0
NC_047559.1	5187812	0
NC_047559.1	5188692	0
NC_047559.1	5188844	0
NC_047559.1	5195105	0
NC_047559.1	5195722	0
NC_047559.1	5195751	0
NC_047559.1	5196924	0
NC_047559.1	5196976	0
NC_047559.1	5197168	0
NC_047559.1	5199204	0
NC_047559.1	5199287	0
NC_047559.1	5199884	0
NC_047559.1	5200006	0
NC_047559.1	5200213	0
NC_047559.1	5200218	0
NC_047559.1	5200253	0
NC_047559.1	5200256	0
NC_047559.1	5200485	0
NC_047559.1	5200645	0
NC_047559.1	5200646	0
NC_047559.1	5200977	0
NC_047559.1	5201308	0
NC_047559.1	5211330	0
NC_047559.1	5211709	0
NC_047559.1	5211712	0
NC_047559.1	5211713	0
NC_047559.1	5211714	0
NC_047559.1	5212194	0
NC_047559.1	5222075	0
NC_047559.1	5224701	0
NC_047559.1	5225117	0
NC_047559.1	5229043	0
NC_047559.1	5229461	0
NC_047559.1	5229520	0
NC_047559.1	5229622	0
NC_047559.1	5229649	0
NC_047559.1	5229652	0
NC_047559.1	5230145	0
NC_047559.1	5230186	0
NC_047559.1	5230316	0
NC_047559.1	5231038	0
NC_047559.1	5231355	0
NC_047559.1	5231485	0
NC_047559.1	5231732	0
NC_047559.1	5234961	0
NC_047559.1	5239023	1
NC_047559.1	5239273	0
NC_047559.1	5239976	0
NC_047559.1	5240609	0
NC_047559.1	5240610	0
NC_047559.1	5315900	0
NC_047559.1	5324821	0
NC_047559.1	5325018	0
NC_047559.1	5326631	0
NC_047559.1	5332863	0
NC_047559.1	5335303	0
NC_047559.1	5335342	0
NC_047559.1	5335461	0
NC_047559.1	5335598	0
NC_047559.1	5335985	0
NC_047559.1	5338690	0
NC_047559.1	5338746	0
NC_047559.1	5339537	0
NC_047559.1	5346638	0
NC_047559.1	5346953	0
NC_047559.1	5347010	0
NC_047559.1	5347019	0
NC_047559.1	5348415	0
NC_047559.1	5348443	0
NC_047559.1	5348457	0
NC_047559.1	5348464	0
NC_047559.1	5348606	0
NC_047559.1	5348722	0
NC_047559.1	5348800	0
NC_047559.1	5348818	0
NC_047559.1	5348825	0
NC_047559.1	5348943	0
NC_047559.1	5349046	0
NC_047559.1	5349139	0
NC_047559.1	5349153	0
NC_047559.1	5349165	0
NC_047559.1	5349259	0
NC_047559.1	5349260	0
NC_047559.1	5349407	0
NC_047559.1	5349413	0
NC_047559.1	5349419	0
NC_047559.1	5350096	0
NC_047559.1	5352192	0
NC_047559.1	5352747	0
NC_047559.1	5353443	0
NC_047559.1	5353463	0
NC_047559.1	5353500	0
NC_047559.1	5353690	0
NC_047559.1	5353702	0
NC_047559.1	5353877	0
NC_047559.1	5353956	0
NC_047559.1	5353987	0
NC_047559.1	5354074	0
NC_047559.1	5354260	0
NC_047559.1	5354270	0
NC_047559.1	5354317	0
NC_047559.1	5354421	1
NC_047559.1	5354455	0
NC_047559.1	5354570	0
NC_047559.1	5354628	0
NC_047559.1	5354690	0
NC_047559.1	5354720	0
NC_047559.1	5354986	0
NC_047559.1	5355003	0
NC_047559.1	5355040	0
NC_047559.1	5356206	0
NC_047559.1	5356376	0
NC_047559.1	5356584	0
NC_047559.1	5356624	0
NC_047559.1	5356759	0
NC_047559.1	5357898	0
NC_047559.1	5357901	0
NC_047559.1	5360394	0
NC_047559.1	5360408	0
NC_047559.1	5360460	0
NC_047559.1	5361683	0
NC_047559.1	5364842	0
NC_047559.1	5364847	0
NC_047559.1	5364859	0
NC_047559.1	5364866	0
NC_047559.1	5364872	0
NC_047559.1	5364954	0
NC_047559.1	5365072	0
NC_047559.1	5365325	0
NC_047559.1	5365418	0
NC_047559.1	5365441	0
NC_047559.1	5365497	0
NC_047559.1	5365525	0
NC_047559.1	5365545	0
NC_047559.1	5365546	0
NC_047559.1	5365567	0
NC_047559.1	5365744	0
NC_047559.1	5365754	0
NC_047559.1	5365784	0
NC_047559.1	5365800	0
NC_047559.1	5366270	0
NC_047559.1	5366563	0
NC_047559.1	5366850	0
NC_047559.1	5367144	0
NC_047559.1	5368892	0
NC_047559.1	5374176	0
NC_047559.1	5374592	0
NC_047559.1	5374951	0
NC_047559.1	5376988	0
NC_047559.1	5377388	0
NC_047559.1	5377403	0
NC_047559.1	5377752	0
NC_047559.1	5381341	0
NC_047559.1	5381404	0
NC_047559.1	5381409	0
NC_047559.1	5381414	0
NC_047559.1	5384020	0
NC_047559.1	5384823	0
NC_047559.1	5387742	0
NC_047559.1	5387820	0
NC_047559.1	5388241	0
NC_047559.1	5388324	0
NC_047559.1	5388334	0
NC_047559.1	5398335	0
NC_047559.1	5402534	0
NC_047559.1	5402764	0
NC_047559.1	5407228	0
NC_047559.1	5407445	0
NC_047559.1	5408555	0
NC_047559.1	5408836	0
NC_047559.1	5411798	0
NC_047559.1	5411881	0
NC_047559.1	5411911	0
NC_047559.1	5412810	0
NC_047559.1	5412900	0
NC_047559.1	5413497	0
NC_047559.1	5413581	0
NC_047559.1	5413855	0
NC_047559.1	5413917	0
NC_047559.1	5414304	0
NC_047559.1	5414446	0
NC_047559.1	5416713	0
NC_047559.1	5416722	0
NC_047559.1	5416723	0
NC_047559.1	5417029	0
NC_047559.1	5420296	0
NC_047559.1	5420511	0
NC_047559.1	5420922	0
NC_047559.1	5421029	0
NC_047559.1	5421083	0
NC_047559.1	5421233	0
NC_047559.1	5421866	0
NC_047559.1	5422518	0
NC_047559.1	5422544	0
NC_047559.1	5422546	0
NC_047559.1	5422591	0
NC_047559.1	5422710	0
NC_047559.1	5422815	0
NC_047559.1	5423137	0
NC_047559.1	5423167	0
NC_047559.1	5423291	0
NC_047559.1	5423461	0
NC_047559.1	5423512	0
NC_047559.1	5423770	0
NC_047559.1	5424052	0
NC_047559.1	5424104	0
NC_047559.1	5424151	0
NC_047559.1	5425465	0
NC_047559.1	5425579	0
NC_047559.1	5425866	0
NC_047559.1	5427188	0
NC_047559.1	5427193	0
NC_047559.1	5427281	0
NC_047559.1	5427305	0
NC_047559.1	5428526	0
NC_047559.1	5428528	0
NC_047559.1	5428557	0
NC_047559.1	5429246	0
NC_047559.1	5429813	0
NC_047559.1	5429934	0
NC_047559.1	5431020	0
NC_047559.1	5431616	0
NC_047559.1	5431627	0
NC_047559.1	5431670	0
NC_047559.1	5431672	0
NC_047559.1	5431919	0
NC_047559.1	5431931	0
NC_047559.1	5431947	0
NC_047559.1	5432202	0
NC_047559.1	5432354	0
NC_047559.1	5432459	0
NC_047559.1	5432503	0
NC_047559.1	5432507	0
NC_047559.1	5432887	0
NC_047559.1	5432923	0
NC_047559.1	5432971	0
NC_047559.1	5432991	0
NC_047559.1	5433342	0
NC_047559.1	5433354	0
NC_047559.1	5433355	0
NC_047559.1	5433464	0
NC_047559.1	5433467	0
NC_047559.1	5435112	0
NC_047559.1	5435384	0
NC_047559.1	5435613	0
NC_047559.1	5435614	0
NC_047559.1	5435785	0
NC_047559.1	5436392	0
NC_047559.1	5436428	0
NC_047559.1	5437106	0
NC_047559.1	5437176	0
NC_047559.1	5437188	0
NC_047559.1	5437233	0
NC_047559.1	5444642	0
NC_047559.1	5444974	0
NC_047559.1	5444975	0
NC_047559.1	5444984	0
NC_047559.1	5445043	0
NC_047559.1	5445072	0
NC_047559.1	5445262	0
NC_047559.1	5445268	0
NC_047559.1	5446455	0
NC_047559.1	5446704	0
NC_047559.1	5447138	0
NC_047559.1	5447615	0
NC_047559.1	5447877	0
NC_047559.1	5447923	0
NC_047559.1	5448496	0
NC_047559.1	5448956	0
NC_047559.1	5449309	0
NC_047559.1	5449523	0
NC_047559.1	5449928	0
NC_047559.1	5457129	0
NC_047559.1	5457190	0
NC_047559.1	5457225	0
NC_047559.1	5457251	0
NC_047559.1	5458325	0
NC_047559.1	5461157	0
NC_047559.1	5493585	0
NC_047559.1	5533809	0
NC_047559.1	5533815	0
NC_047559.1	5533819	0
NC_047559.1	5533972	0
NC_047559.1	5534008	0
NC_047559.1	5534031	0
NC_047559.1	5534058	0
NC_047559.1	5534060	0
NC_047559.1	5534087	0
NC_047559.1	5534097	0
NC_047559.1	5534225	0
NC_047559.1	5534228	0
NC_047559.1	5534334	0
NC_047559.1	5537070	0
NC_047559.1	5539076	0
NC_047559.1	5542639	0
NC_047559.1	5544124	0
NC_047559.1	5544391	0
NC_047559.1	5548680	0
NC_047559.1	5551200	0
NC_047559.1	5554794	0
NC_047559.1	5566530	0
NC_047559.1	5567697	0
NC_047559.1	5567774	0
NC_047559.1	5567793	0
NC_047559.1	5568158	0
NC_047559.1	5568212	0
NC_047559.1	5568218	0
NC_047559.1	5590062	1
NC_047559.1	5616252	0
NC_047559.1	5616282	0
NC_047559.1	5616326	2
NC_047559.1	5616472	0
NC_047559.1	5616475	0
NC_047559.1	5616483	0
NC_047559.1	5616611	0
NC_047559.1	5616673	6
NC_047559.1	5616710	3
NC_047559.1	5616809	0
NC_047559.1	5616836	0
NC_047559.1	5617125	0
NC_047559.1	5617143	0
NC_047559.1	5617231	0
NC_047559.1	5617240	15
NC_047559.1	5617254	0
NC_047559.1	5617444	2
NC_047559.1	5617452	5
NC_047559.1	5617456	0
NC_047559.1	5617471	24
NC_047559.1	5617475	8
NC_047559.1	5617485	0
NC_047559.1	5617547	0
NC_047559.1	5617598	2
NC_047559.1	5617884	4
NC_047559.1	5617899	0
NC_047559.1	5617914	0
NC_047559.1	5617964	3
NC_047559.1	5618001	5
NC_047559.1	5618010	0
NC_047559.1	5618011	7
NC_047559.1	5618100	9
NC_047559.1	5618185	0
NC_047559.1	5618255	11
NC_047559.1	5618325	0
NC_047559.1	5618370	0
NC_047559.1	5618374	0
NC_047559.1	5618409	0
NC_047559.1	5618428	0
NC_047559.1	5618478	0
NC_047559.1	5618538	0
NC_047559.1	5618558	0
NC_047559.1	5618572	0
NC_047559.1	5618575	0
NC_047559.1	5618577	0
NC_047559.1	5618604	13
NC_047559.1	5618673	21
NC_047559.1	5618692	0
NC_047559.1	5618737	9
NC_047559.1	5618749	4
NC_047559.1	5619025	13
NC_047559.1	5619055	7
NC_047559.1	5619138	0
NC_047559.1	5619160	0
NC_047559.1	5619269	0
NC_047559.1	5619414	15
NC_047559.1	5619436	1
NC_047559.1	5619477	0
NC_047559.1	5619529	0
NC_047559.1	5619547	0
NC_047559.1	5619566	0
NC_047559.1	5619570	0
NC_047559.1	5619571	0
NC_047559.1	5619608	0
NC_047559.1	5619623	4
NC_047559.1	5619626	0
NC_047559.1	5619629	0
NC_047559.1	5619654	1
NC_047559.1	5619707	0
NC_047559.1	5619717	0
NC_047559.1	5619736	5
NC_047559.1	5619756	0
NC_047559.1	5619837	13
NC_047559.1	5619889	8
NC_047559.1	5619893	8
NC_047559.1	5619919	14
NC_047559.1	5619924	8
NC_047559.1	5619936	12
NC_047559.1	5619945	0
NC_047559.1	5619963	0
NC_047559.1	5619971	0
NC_047559.1	5658670	0
NC_047559.1	5658673	0
NC_047559.1	5658677	0
NC_047559.1	5658698	0
NC_047559.1	5658780	0
NC_047559.1	5658791	0
NC_047559.1	5658842	0
NC_047559.1	5660167	2
NC_047559.1	5660179	0
NC_047559.1	5660188	2
NC_047559.1	5674339	0
NC_047559.1	5674352	0
NC_047559.1	5674357	0
NC_047559.1	5674399	0
NC_047559.1	5674410	0
NC_047559.1	5674449	0
NC_047559.1	5674487	0
NC_047559.1	5674506	0
NC_047559.1	5674574	0
NC_047559.1	5674581	0
NC_047559.1	5674626	0
NC_047559.1	5674652	0
NC_047559.1	5681357	0
NC_047559.1	5681615	0
NC_047559.1	5681616	0
NC_047559.1	5685769	0
NC_047559.1	5685770	0
NC_047559.1	5690725	0
NC_047559.1	5760945	0
NC_047559.1	5816722	0
NC_047559.1	5816832	0
NC_047559.1	5816849	0
NC_047559.1	5816855	0
NC_047559.1	5816859	0
NC_047559.1	5819868	0
NC_047559.1	5819880	0
NC_047559.1	5839085	9
NC_047559.1	5845148	0
NC_047559.1	5848291	7
NC_047559.1	5848791	0
NC_047559.1	5848799	0
NC_047559.1	5848830	0
NC_047559.1	5848868	0
NC_047559.1	5848956	0
NC_047559.1	5849050	0
NC_047559.1	5849123	0
NC_047559.1	5849383	0
NC_047559.1	5849553	9
NC_047559.1	5849568	9
NC_047559.1	5850232	0
NC_047559.1	5850329	0
NC_047559.1	5850357	0
NC_047559.1	5850393	0
NC_047559.1	5852853	0
NC_047559.1	5852935	0
NC_047559.1	5853002	0
NC_047559.1	5853006	0
NC_047559.1	5853054	0
NC_047559.1	5853075	0
NC_047559.1	5853152	0
NC_047559.1	5853452	17
NC_047559.1	5856123	0
NC_047559.1	5856183	0
NC_047559.1	5856195	0
NC_047559.1	5856204	0
NC_047559.1	5856207	0
NC_047559.1	5865188	0
NC_047559.1	5866955	0
NC_047559.1	5867013	0
NC_047559.1	5875731	0
NC_047559.1	5876336	0
NC_047559.1	5878400	0
NC_047559.1	5878562	0
NC_047559.1	5879031	0
NC_047559.1	5879449	0
NC_047559.1	5889225	0
NC_047559.1	5900738	0
NC_047559.1	5900818	0
NC_047559.1	5901030	0
NC_047559.1	5907748	0
NC_047559.1	5920307	0
NC_047559.1	5932615	0
NC_047559.1	5932917	0
NC_047559.1	5934117	0
NC_047559.1	5936192	0
NC_047559.1	5936533	0
NC_047559.1	5936804	0
NC_047559.1	5936832	0
NC_047559.1	5936903	0
NC_047559.1	5940223	0
NC_047559.1	5940346	0
NC_047559.1	5940875	0
NC_047559.1	5940924	0
NC_047559.1	5941084	0
NC_047559.1	5941263	0
NC_047559.1	5941268	0
NC_047559.1	5942656	0
NC_047559.1	5942659	0
NC_047559.1	5943161	0
NC_047559.1	5954488	0
NC_047559.1	5954708	0
NC_047559.1	5954921	0
NC_047559.1	5955022	0
NC_047559.1	5957272	0
NC_047559.1	5957287	0
NC_047559.1	5958683	0
NC_047559.1	5958887	0
NC_047559.1	5961428	0
NC_047559.1	5961448	0
NC_047559.1	5961476	0
NC_047559.1	5961494	0
NC_047559.1	5961553	0
NC_047559.1	5961754	0
NC_047559.1	5962802	0
NC_047559.1	5968361	0
NC_047559.1	5968621	0
NC_047559.1	5968623	0
NC_047559.1	5968705	0
NC_047559.1	5968709	0
NC_047559.1	5968716	0
NC_047559.1	5968731	0
NC_047559.1	5970419	0
NC_047559.1	5970448	0
NC_047559.1	5970449	0
NC_047559.1	5971205	0
NC_047559.1	5971232	0
NC_047559.1	5971276	0
NC_047559.1	5971531	0
NC_047559.1	5971546	0
NC_047559.1	5971615	1
NC_047559.1	5972310	0
NC_047559.1	5972318	0
NC_047559.1	5972330	0
NC_047559.1	5972369	0
NC_047559.1	5972693	0
NC_047559.1	5972823	0
NC_047559.1	5972843	0
NC_047559.1	5972844	0
NC_047559.1	5973265	0
NC_047559.1	5973275	0
NC_047559.1	5973404	0
NC_047559.1	5973426	0
NC_047559.1	5973619	0
NC_047559.1	5973857	0
NC_047559.1	5974280	0
NC_047559.1	5974288	0
NC_047559.1	5977983	0
NC_047559.1	5978785	0
NC_047559.1	5980586	0
NC_047559.1	5980595	0
NC_047559.1	5981127	0
NC_047559.1	5981140	0
NC_047559.1	5981150	0
NC_047559.1	5983601	0
NC_047559.1	5983772	0
NC_047559.1	5983903	0
NC_047559.1	5983970	0
NC_047559.1	5983974	0
NC_047559.1	5984016	0
NC_047559.1	5984082	0
NC_047559.1	5984083	0
NC_047559.1	5984148	0
NC_047559.1	5984997	0
NC_047559.1	5985019	0
NC_047559.1	5986022	0
NC_047559.1	5987323	0
NC_047559.1	5989240	0
NC_047559.1	5989705	0
NC_047559.1	5990226	0
NC_047559.1	5993082	0
NC_047559.1	5993139	0
NC_047559.1	5995527	0
NC_047559.1	5997768	0
NC_047559.1	5997780	0
NC_047559.1	5997819	0
NC_047559.1	5998991	0
NC_047559.1	5999233	0
NC_047559.1	5999606	0
NC_047559.1	6000076	0
NC_047559.1	6000555	0
NC_047559.1	6000939	0
NC_047559.1	6001075	0
NC_047559.1	6003285	0
NC_047559.1	6003951	0
NC_047559.1	6003987	0
NC_047559.1	6009363	0
NC_047559.1	6009391	0
NC_047559.1	6010437	0
NC_047559.1	6010441	0
NC_047559.1	6010533	0
NC_047559.1	6010753	0
NC_047559.1	6010877	0
NC_047559.1	6011984	0
NC_047559.1	6013879	0
NC_047559.1	6013992	0
NC_047559.1	6014346	0
NC_047559.1	6014355	0
NC_047559.1	6015206	0
NC_047559.1	6015222	0
NC_047559.1	6015228	0
NC_047559.1	6015258	0
NC_047559.1	6020656	0
NC_047559.1	6020668	0
NC_047559.1	6020787	0
NC_047559.1	6031820	0
NC_047559.1	6031966	0
NC_047559.1	6032291	0
NC_047559.1	6032852	0
NC_047559.1	6032941	0
NC_047559.1	6032948	0
NC_047559.1	6032984	0
NC_047559.1	6034390	0
NC_047559.1	6035178	0
NC_047559.1	6040243	0
NC_047559.1	6040245	0
NC_047559.1	6046878	0
NC_047559.1	6046931	0
NC_047559.1	6121360	0
NC_047559.1	6121390	0
NC_047559.1	6121507	0
NC_047559.1	6121864	0
NC_047559.1	6122026	0
NC_047559.1	6122052	0
NC_047559.1	6122151	0
NC_047559.1	6122467	0
NC_047559.1	6122475	0
NC_047559.1	6122478	0
NC_047559.1	6122479	0
NC_047559.1	6122480	0
NC_047559.1	6122482	0
NC_047559.1	6122520	0
NC_047559.1	6122541	0
NC_047559.1	6122635	0
NC_047559.1	6122639	0
NC_047559.1	6122664	0
NC_047559.1	6122675	0
NC_047559.1	6122680	0
NC_047559.1	6122687	0
NC_047559.1	6122688	0
NC_047559.1	6122697	0
NC_047559.1	6122698	0
NC_047559.1	6122699	0
NC_047559.1	6122705	0
NC_047559.1	6122717	0
NC_047559.1	6122731	0
NC_047559.1	6122740	0
NC_047559.1	6122779	7
NC_047559.1	6122780	0
NC_047559.1	6122782	0
NC_047559.1	6122784	0
NC_047559.1	6122788	0
NC_047559.1	6122792	31
NC_047559.1	6122794	0
NC_047559.1	6122798	0
NC_047559.1	6122818	0
NC_047559.1	6122829	0
NC_047559.1	6122833	0
NC_047559.1	6122876	0
NC_047559.1	6122896	0
NC_047559.1	6122993	0
NC_047559.1	6122997	0
NC_047559.1	6123006	0
NC_047559.1	6123035	0
NC_047559.1	6123051	0
NC_047559.1	6123473	0
NC_047559.1	6124344	0
NC_047559.1	6149044	0
NC_047559.1	6233208	0
NC_047559.1	6233888	0
NC_047559.1	6233968	0
NC_047559.1	6233974	0
NC_047559.1	6234004	0
NC_047559.1	6234006	0
NC_047559.1	6234062	0
NC_047559.1	6234064	0
NC_047559.1	6234065	0
NC_047559.1	6234078	0
NC_047559.1	6234101	0
NC_047559.1	6234200	0
NC_047559.1	6234232	0
NC_047559.1	6234255	0
NC_047559.1	6234298	20
NC_047559.1	6234305	20
NC_047559.1	6234307	20
NC_047559.1	6234311	0
NC_047559.1	6234314	0
NC_047559.1	6234316	19
NC_047559.1	6234352	0
NC_047559.1	6234355	0
NC_047559.1	6234458	0
NC_047559.1	6234472	0
NC_047559.1	6234490	0
NC_047559.1	6234505	0
NC_047559.1	6237445	0
NC_047559.1	6248534	0
NC_047559.1	6248553	0
NC_047559.1	6248556	0
NC_047559.1	6248557	0
NC_047559.1	6248596	0
NC_047559.1	6248728	0
NC_047559.1	6248730	0
NC_047559.1	6248747	0
NC_047559.1	6249185	0
NC_047559.1	6249377	0
NC_047559.1	6249444	0
NC_047559.1	6249446	0
NC_047559.1	6249472	0
NC_047559.1	6249473	0
NC_047559.1	6249519	0
NC_047559.1	6251834	0
NC_047559.1	6251842	0
NC_047559.1	6251924	0
NC_047559.1	6252008	0
NC_047559.1	6252046	0
NC_047559.1	6252047	0
NC_047559.1	6252149	0
NC_047559.1	6252263	0
NC_047559.1	6252398	0
NC_047559.1	6252422	0
NC_047559.1	6252423	0
NC_047559.1	6252437	0
NC_047559.1	6252440	0
NC_047559.1	6252466	0
NC_047559.1	6252491	0
NC_047559.1	6252496	0
NC_047559.1	6252510	0
NC_047559.1	6252512	0
NC_047559.1	6252530	0
NC_047559.1	6252667	0
NC_047559.1	6252702	0
NC_047559.1	6252704	0
NC_047559.1	6252739	0
NC_047559.1	6252770	0
NC_047559.1	6252773	0
NC_047559.1	6252774	0
NC_047559.1	6252795	0
NC_047559.1	6252798	0
NC_047559.1	6252799	0
NC_047559.1	6252822	0
NC_047559.1	6252834	0
NC_047559.1	6252846	0
NC_047559.1	6252861	0
NC_047559.1	6252930	0
NC_047559.1	6252932	0
NC_047559.1	6252934	0
NC_047559.1	6252936	0
NC_047559.1	6252944	1
NC_047559.1	6252950	0
NC_047559.1	6252989	0
NC_047559.1	6252998	0
NC_047559.1	6253039	0
NC_047559.1	6253073	0
NC_047559.1	6253118	0
NC_047559.1	6253131	0
NC_047559.1	6253140	0
NC_047559.1	6253142	0
NC_047559.1	6253153	0
NC_047559.1	6253186	0
NC_047559.1	6253217	0
NC_047559.1	6253222	0
NC_047559.1	6253229	0
NC_047559.1	6253306	0
NC_047559.1	6253312	0
NC_047559.1	6253366	0
NC_047559.1	6253382	0
NC_047559.1	6253419	0
NC_047559.1	6253429	0
NC_047559.1	6253448	0
NC_047559.1	6253455	0
NC_047559.1	6253457	0
NC_047559.1	6253465	0
NC_047559.1	6253466	0
NC_047559.1	6253487	0
NC_047559.1	6253564	0
NC_047559.1	6253571	0
NC_047559.1	6253589	0
NC_047559.1	6253591	0
NC_047559.1	6253593	0
NC_047559.1	6253599	0
NC_047559.1	6253610	0
NC_047559.1	6253626	0
NC_047559.1	6253641	0
NC_047559.1	6253664	0
NC_047559.1	6253815	0
NC_047559.1	6253851	0
NC_047559.1	6253868	0
NC_047559.1	6253889	0
NC_047559.1	6253892	0
NC_047559.1	6253926	0
NC_047559.1	6253951	0
NC_047559.1	6278055	2
NC_047559.1	6278070	0
NC_047559.1	6278391	12
NC_047559.1	6278392	0
NC_047559.1	6278395	0
NC_047559.1	6278403	0
NC_047559.1	6278442	7
NC_047559.1	6278445	0
NC_047559.1	6278483	12
NC_047559.1	6279471	0
NC_047559.1	6302497	0
NC_047559.1	6302571	0
NC_047559.1	6302601	0
NC_047559.1	6302615	0
NC_047559.1	6302626	0
NC_047559.1	6303128	0
NC_047559.1	6311445	0
NC_047559.1	6311465	0
NC_047559.1	6315262	0
NC_047559.1	6315422	0
NC_047559.1	6315863	0
NC_047559.1	6316139	0
NC_047559.1	6316895	0
NC_047559.1	6317060	0
NC_047559.1	6317102	0
NC_047559.1	6317291	0
NC_047559.1	6317302	0
NC_047559.1	6317389	0
NC_047559.1	6317397	0
NC_047559.1	6317398	0
NC_047559.1	6317444	0
NC_047559.1	6317463	0
NC_047559.1	6318595	0
NC_047559.1	6318673	0
NC_047559.1	6326020	0
NC_047559.1	6326216	0
NC_047559.1	6326637	0
NC_047559.1	6326654	0
NC_047559.1	6326669	0
NC_047559.1	6326790	0
NC_047559.1	6326828	0
NC_047559.1	6326840	0
NC_047559.1	6328094	0
NC_047559.1	6333271	0
NC_047559.1	6334052	0
NC_047559.1	6334788	0
NC_047559.1	6335456	0
NC_047559.1	6348366	4
NC_047559.1	6348394	0
NC_047559.1	6348462	0
NC_047559.1	6353093	0
NC_047559.1	6353098	0
NC_047559.1	6353615	0
NC_047559.1	6353775	0
NC_047559.1	6353788	0
NC_047559.1	6353816	0
NC_047559.1	6353908	0
NC_047559.1	6353952	0
NC_047559.1	6354265	0
NC_047559.1	6354480	0
NC_047559.1	6357370	0
NC_047559.1	6365801	0
NC_047559.1	6367033	0
NC_047559.1	6367635	11
NC_047559.1	6367747	16
NC_047559.1	6367749	0
NC_047559.1	6368156	0
NC_047559.1	6368246	0
NC_047559.1	6368256	0
NC_047559.1	6368473	0
NC_047559.1	6368484	0
NC_047559.1	6368497	0
NC_047559.1	6368531	0
NC_047559.1	6368539	0
NC_047559.1	6368564	7
NC_047559.1	6368570	0
NC_047559.1	6368584	0
NC_047559.1	6368603	0
NC_047559.1	6369078	0
NC_047559.1	6377132	0
NC_047559.1	6377235	0
NC_047559.1	6381164	0
NC_047559.1	6381402	0
NC_047559.1	6381541	0
NC_047559.1	6381542	0
NC_047559.1	6381567	0
NC_047559.1	6381638	0
NC_047559.1	6381687	0
NC_047559.1	6382186	0
NC_047559.1	6383716	0
NC_047559.1	6383893	0
NC_047559.1	6383931	0
NC_047559.1	6390558	0
NC_047559.1	6390573	0
NC_047559.1	6397099	0
NC_047559.1	6398102	0
NC_047559.1	6398179	0
NC_047559.1	6398548	0
NC_047559.1	6399841	0
NC_047559.1	6400044	0
NC_047559.1	6400060	0
NC_047559.1	6409551	0
NC_047559.1	6418319	0
NC_047559.1	6424864	0
NC_047559.1	6425351	0
NC_047559.1	6426269	0
NC_047559.1	6430847	0
NC_047559.1	6435953	1
NC_047559.1	6440133	0
NC_047559.1	6442190	0
NC_047559.1	6442524	0
NC_047559.1	6443153	0
NC_047559.1	6443180	0
NC_047559.1	6443217	0
NC_047559.1	6443230	0
NC_047559.1	6443335	0
NC_047559.1	6446852	0
NC_047559.1	6451908	0
NC_047559.1	6452321	0
NC_047559.1	6452435	0
NC_047559.1	6452444	0
NC_047559.1	6454108	0
NC_047559.1	6454189	0
NC_047559.1	6454309	0
NC_047559.1	6454354	0
NC_047559.1	6454355	0
NC_047559.1	6454363	0
NC_047559.1	6454379	0
NC_047559.1	6454384	0
NC_047559.1	6454390	0
NC_047559.1	6454393	0
NC_047559.1	6454446	0
NC_047559.1	6454462	0
NC_047559.1	6454492	0
NC_047559.1	6454504	0
NC_047559.1	6454510	0
NC_047559.1	6454522	0
NC_047559.1	6454531	0
NC_047559.1	6454558	0
NC_047559.1	6454581	0
NC_047559.1	6454594	0
NC_047559.1	6454620	0
NC_047559.1	6454624	0
NC_047559.1	6454631	0
NC_047559.1	6454644	0
NC_047559.1	6454647	0
NC_047559.1	6454657	0
NC_047559.1	6454661	0
NC_047559.1	6454663	0
NC_047559.1	6454664	0
NC_047559.1	6454675	0
NC_047559.1	6454695	0
NC_047559.1	6454696	0
NC_047559.1	6454732	0
NC_047559.1	6454963	0
NC_047559.1	6455023	0
NC_047559.1	6455032	0
NC_047559.1	6463554	0
NC_047559.1	6507590	0
NC_047559.1	6523355	0
NC_047559.1	6536133	0
NC_047559.1	6536293	0
NC_047559.1	6536367	0
NC_047559.1	6536412	0
NC_047559.1	6547920	0
NC_047559.1	6552291	0
NC_047559.1	6552595	0
NC_047559.1	6554737	0
NC_047559.1	6558141	0
NC_047559.1	6560246	0
NC_047559.1	6560252	0
NC_047559.1	6560368	0
NC_047559.1	6560383	0
NC_047559.1	6560719	0
NC_047559.1	6560735	0
NC_047559.1	6560805	1
NC_047559.1	6560806	1
NC_047559.1	6560836	0
NC_047559.1	6560849	0
NC_047559.1	6561035	0
NC_047559.1	6561158	0
NC_047559.1	6562617	0
NC_047559.1	6562824	0
NC_047559.1	6562857	0
NC_047559.1	6562868	0
NC_047559.1	6562882	0
NC_047559.1	6566953	0
NC_047559.1	6567083	0
NC_047559.1	6570728	0
NC_047559.1	6572316	0
NC_047559.1	6587502	0
NC_047559.1	6587596	0
NC_047559.1	6587603	0
NC_047559.1	6587835	0
NC_047559.1	6587924	0
NC_047559.1	6588091	0
NC_047559.1	6588302	0
NC_047559.1	6588306	0
NC_047559.1	6588499	0
NC_047559.1	6588652	0
NC_047559.1	6588672	0
NC_047559.1	6588868	0
NC_047559.1	6588972	0
NC_047559.1	6589016	0
NC_047559.1	6589078	0
NC_047559.1	6589131	0
NC_047559.1	6589205	0
NC_047559.1	6589455	0
NC_047559.1	6589496	0
NC_047559.1	6589650	0
NC_047559.1	6589739	0
NC_047559.1	6589748	0
NC_047559.1	6589749	0
NC_047559.1	6589762	0
NC_047559.1	6589818	0
NC_047559.1	6589838	0
NC_047559.1	6589882	0
NC_047559.1	6589899	0
NC_047559.1	6589930	0
NC_047559.1	6589963	0
NC_047559.1	6590002	0
NC_047559.1	6590037	0
NC_047559.1	6590046	0
NC_047559.1	6590117	0
NC_047559.1	6593707	0
NC_047559.1	6593712	0
NC_047559.1	6593740	0
NC_047559.1	6595096	0
NC_047559.1	6595126	0
NC_047559.1	6595204	0
NC_047559.1	6595241	1
NC_047559.1	6595250	1
NC_047559.1	6595258	0
NC_047559.1	6595296	0
NC_047559.1	6611363	0
NC_047559.1	6613882	0
NC_047559.1	6613900	0
NC_047559.1	6613905	0
NC_047559.1	6613936	1
NC_047559.1	6640815	0
NC_047559.1	6640891	0
NC_047559.1	6640929	0
NC_047559.1	6640936	0
NC_047559.1	6642172	0
NC_047559.1	6648904	0
NC_047559.1	6649141	0
NC_047559.1	6653405	0
NC_047559.1	6654032	0
NC_047559.1	6656032	0
NC_047559.1	6656692	0
NC_047559.1	6659240	0
NC_047559.1	6659307	0
NC_047559.1	6661252	0
NC_047559.1	6661355	0
NC_047559.1	6701772	0
NC_047559.1	6723161	0
NC_047559.1	6723479	0
NC_047559.1	6753863	0
NC_047559.1	6753864	0
NC_047559.1	6754013	0
NC_047559.1	6754096	0
NC_047559.1	6754105	0
NC_047559.1	6754115	0
NC_047559.1	6754145	0
NC_047559.1	6754190	0
NC_047559.1	6754191	0
NC_047559.1	6754196	0
NC_047559.1	6754336	0
NC_047559.1	6754342	0
NC_047559.1	6754344	0
NC_047559.1	6754403	0
NC_047559.1	6754537	0
NC_047559.1	6754538	0
NC_047559.1	6754543	0
NC_047559.1	6754546	0
NC_047559.1	6754552	0
NC_047559.1	6754591	0
NC_047559.1	6754595	0
NC_047559.1	6754704	0
NC_047559.1	6754719	0
NC_047559.1	6754724	0
NC_047559.1	6754759	0
NC_047559.1	6754789	0
NC_047559.1	6802963	0
NC_047559.1	6819936	0
NC_047559.1	6819981	0
NC_047559.1	6820134	0
NC_047559.1	6820197	3
NC_047559.1	6820248	0
NC_047559.1	6831882	0
NC_047559.1	6838226	0
NC_047559.1	6855900	0
NC_047559.1	6855929	0
NC_047559.1	6855946	0
NC_047559.1	6855953	0
NC_047559.1	6855962	0
NC_047559.1	6863774	0
NC_047559.1	6881870	0
NC_047559.1	6882034	0
NC_047559.1	6882061	0
NC_047559.1	6884589	0
NC_047559.1	6884608	0
NC_047559.1	6884613	0
NC_047559.1	6885392	0
NC_047559.1	6902875	0
NC_047559.1	6911247	0
NC_047559.1	6911322	0
NC_047559.1	6911427	0
NC_047559.1	6911502	0
NC_047559.1	6911816	0
NC_047559.1	6912008	0
NC_047559.1	6912099	0
NC_047559.1	6912164	0
NC_047559.1	6912183	0
NC_047559.1	6912224	0
NC_047559.1	6912281	0
NC_047559.1	6912315	0
NC_047559.1	6912395	0
NC_047559.1	6912480	0
NC_047559.1	6912549	0
NC_047559.1	6912556	0
NC_047559.1	6912738	0
NC_047559.1	6912758	0
NC_047559.1	6912870	0
NC_047559.1	6913125	0
NC_047559.1	6913213	0
NC_047559.1	6913229	0
NC_047559.1	6913290	0
NC_047559.1	6913294	0
NC_047559.1	6913442	0
NC_047559.1	6913449	16
NC_047559.1	6913475	0
NC_047559.1	6913479	22
NC_047559.1	6913481	0
NC_047559.1	6913530	0
NC_047559.1	6913576	0
NC_047559.1	6913627	0
NC_047559.1	6913717	0
NC_047559.1	6913725	0
NC_047559.1	6913728	0
NC_047559.1	6913746	0
NC_047559.1	6913750	0
NC_047559.1	6913829	0
NC_047559.1	6913853	0
NC_047559.1	6913861	0
NC_047559.1	6913862	0
NC_047559.1	6913883	0
NC_047559.1	6913933	0
NC_047559.1	6913946	0
NC_047559.1	6913947	0
NC_047559.1	6913965	0
NC_047559.1	6913987	0
NC_047559.1	6914019	0
NC_047559.1	6914066	0
NC_047559.1	6914135	0
NC_047559.1	6914151	0
NC_047559.1	6914169	0
NC_047559.1	6914198	0
NC_047559.1	6914248	0
NC_047559.1	6914261	0
NC_047559.1	6914264	28
NC_047559.1	6918741	0
NC_047559.1	6919470	0
NC_047559.1	6919771	0
NC_047559.1	6922301	0
NC_047559.1	6932382	0
NC_047559.1	6932593	0
NC_047559.1	6932884	0
NC_047559.1	6946625	0
NC_047559.1	6992512	0
NC_047559.1	7010463	0
NC_047559.1	7035712	0
NC_047559.1	7043055	0
NC_047559.1	7047208	1
NC_047559.1	7057617	0
NC_047559.1	7057730	0
NC_047559.1	7058809	0
NC_047559.1	7065321	1
NC_047559.1	7065753	0
NC_047559.1	7065764	0
NC_047559.1	7065777	0
NC_047559.1	7086529	0
NC_047559.1	7086581	0
NC_047559.1	7087246	0
NC_047559.1	7087315	0
NC_047559.1	7087729	0
NC_047559.1	7087731	0
NC_047559.1	7089151	0
NC_047559.1	7101850	0
NC_047559.1	7101855	0
NC_047559.1	7101881	0
NC_047559.1	7116483	0
NC_047559.1	7122428	0
NC_047559.1	7123210	0
NC_047559.1	7124897	0
NC_047559.1	7125471	0
NC_047559.1	7125581	0
NC_047559.1	7126849	0
NC_047559.1	7127065	0
NC_047559.1	7127067	0
NC_047559.1	7127068	0
NC_047559.1	7127179	1
NC_047559.1	7127246	0
NC_047559.1	7127273	0
NC_047559.1	7134160	0
NC_047559.1	7134203	0
NC_047559.1	7134842	0
NC_047559.1	7134849	0
NC_047559.1	7134850	0
NC_047559.1	7134956	0
NC_047559.1	7135037	0
NC_047559.1	7135928	0
NC_047559.1	7141233	0
NC_047559.1	7141261	0
NC_047559.1	7141289	0
NC_047559.1	7145507	0
NC_047559.1	7173337	0
NC_047559.1	7179670	0
NC_047559.1	7185640	0
NC_047559.1	7197443	0
NC_047559.1	7198373	0
NC_047559.1	7200305	0
NC_047559.1	7200332	0
NC_047559.1	7200441	0
NC_047559.1	7200482	0
NC_047559.1	7201127	0
NC_047559.1	7201135	0
NC_047559.1	7201138	0
NC_047559.1	7201212	0
NC_047559.1	7201258	0
NC_047559.1	7201284	0
NC_047559.1	7201381	0
NC_047559.1	7225192	0
NC_047559.1	7225369	0
NC_047559.1	7251528	0
NC_047559.1	7259414	0
NC_047559.1	7259448	0
NC_047559.1	7259516	0
NC_047559.1	7259580	0
NC_047559.1	7259589	0
NC_047559.1	7262449	0
NC_047559.1	7267049	1
NC_047559.1	7268679	0
NC_047559.1	7273839	0
NC_047559.1	7273844	0
NC_047559.1	7273859	0
NC_047559.1	7277663	0
NC_047559.1	7277843	0
NC_047559.1	7282764	0
NC_047559.1	7312229	0
NC_047559.1	7367164	0
NC_047559.1	7378009	0
NC_047559.1	7378053	0
NC_047559.1	7378066	0
NC_047559.1	7378997	0
NC_047559.1	7378998	0
NC_047559.1	7379026	0
NC_047559.1	7379042	19
NC_047559.1	7379055	0
NC_047559.1	7379077	18
NC_047559.1	7379087	0
NC_047559.1	7379098	0
NC_047559.1	7379110	0
NC_047559.1	7379118	0
NC_047559.1	7384830	0
NC_047559.1	7384850	0
NC_047559.1	7385066	0
NC_047559.1	7385094	0
NC_047559.1	7385168	0
NC_047559.1	7385176	0
NC_047559.1	7385184	0
NC_047559.1	7385263	0
NC_047559.1	7385267	0
NC_047559.1	7385342	0
NC_047559.1	7385354	0
NC_047559.1	7385419	0
NC_047559.1	7385448	0
NC_047559.1	7385544	0
NC_047559.1	7385945	0
NC_047559.1	7385956	0
NC_047559.1	7386250	0
NC_047559.1	7386346	0
NC_047559.1	7386401	0
NC_047559.1	7386408	0
NC_047559.1	7386461	0
NC_047559.1	7386462	0
NC_047559.1	7387274	0
NC_047559.1	7387369	24
NC_047559.1	7387443	0
NC_047559.1	7387445	0
NC_047559.1	7387521	0
NC_047559.1	7392153	0
NC_047559.1	7392229	0
NC_047559.1	7392255	0
NC_047559.1	7392273	0
NC_047559.1	7392276	0
NC_047559.1	7392277	0
NC_047559.1	7392286	0
NC_047559.1	7392305	0
NC_047559.1	7392306	0
NC_047559.1	7392318	0
NC_047559.1	7392342	0
NC_047559.1	7392367	0
NC_047559.1	7392555	0
NC_047559.1	7392558	0
NC_047559.1	7392561	0
NC_047559.1	7392570	0
NC_047559.1	7392574	0
NC_047559.1	7392589	0
NC_047559.1	7392600	0
NC_047559.1	7392606	0
NC_047559.1	7392610	0
NC_047559.1	7392624	0
NC_047559.1	7392642	0
NC_047559.1	7392657	0
NC_047559.1	7392658	0
NC_047559.1	7392700	0
NC_047559.1	7392702	0
NC_047559.1	7392711	0
NC_047559.1	7392718	0
NC_047559.1	7392729	0
NC_047559.1	7392738	0
NC_047559.1	7392760	0
NC_047559.1	7392764	0
NC_047559.1	7392765	0
NC_047559.1	7392766	0
NC_047559.1	7392772	0
NC_047559.1	7392779	0
NC_047559.1	7392783	0
NC_047559.1	7392798	0
NC_047559.1	7392807	0
NC_047559.1	7392831	0
NC_047559.1	7392847	0
NC_047559.1	7392849	0
NC_047559.1	7392858	0
NC_047559.1	7392879	0
NC_047559.1	7392894	0
NC_047559.1	7392908	0
NC_047559.1	7392915	0
NC_047559.1	7400150	0
NC_047559.1	7400171	0
NC_047559.1	7400186	0
NC_047559.1	7400189	0
NC_047559.1	7400195	0
NC_047559.1	7400202	0
NC_047559.1	7400216	0
NC_047559.1	7400234	0
NC_047559.1	7400240	0
NC_047559.1	7400258	0
NC_047559.1	7400273	0
NC_047559.1	7400288	0
NC_047559.1	7400291	0
NC_047559.1	7400313	0
NC_047559.1	7400324	0
NC_047559.1	7400722	0
NC_047559.1	7400731	0
NC_047559.1	7400737	0
NC_047559.1	7400746	0
NC_047559.1	7400749	0
NC_047559.1	7400809	0
NC_047559.1	7400818	0
NC_047559.1	7400819	0
NC_047559.1	7400821	0
NC_047559.1	7400827	0
NC_047559.1	7400846	0
NC_047559.1	7400866	0
NC_047559.1	7400888	0
NC_047559.1	7400893	0
NC_047559.1	7400983	0
NC_047559.1	7400992	0
NC_047559.1	7401019	0
NC_047559.1	7401022	0
NC_047559.1	7401050	0
NC_047559.1	7401058	0
NC_047559.1	7401089	0
NC_047559.1	7401160	0
NC_047559.1	7401174	0
NC_047559.1	7401185	0
NC_047559.1	7401223	0
NC_047559.1	7401257	0
NC_047559.1	7401262	0
NC_047559.1	7401277	0
NC_047559.1	7401328	0
NC_047559.1	7401331	0
NC_047559.1	7401930	0
NC_047559.1	7402239	0
NC_047559.1	7404786	0
NC_047559.1	7405781	0
NC_047559.1	7428052	0
NC_047559.1	7492260	0
NC_047559.1	7492317	1
NC_047559.1	7492487	0
NC_047559.1	7492512	21
NC_047559.1	7492551	0
NC_047559.1	7492735	0
NC_047559.1	7492756	0
NC_047559.1	7492776	0
NC_047559.1	7492785	0
NC_047559.1	7492789	0
NC_047559.1	7494160	0
NC_047559.1	7494170	0
NC_047559.1	7494510	0
NC_047559.1	7494554	0
NC_047559.1	7494646	0
NC_047559.1	7494653	0
NC_047559.1	7494727	0
NC_047559.1	7494773	0
NC_047559.1	7494964	18
NC_047559.1	7494981	12
NC_047559.1	7494992	0
NC_047559.1	7544671	0
NC_047559.1	7544879	0
NC_047559.1	7544946	0
NC_047559.1	7545156	0
NC_047559.1	7545231	0
NC_047559.1	7548394	0
NC_047559.1	7548544	0
NC_047559.1	7548562	0
NC_047559.1	7548566	0
NC_047559.1	7548655	0
NC_047559.1	7548682	0
NC_047559.1	7552200	0
NC_047559.1	7552303	0
NC_047559.1	7552311	0
NC_047559.1	7552430	0
NC_047559.1	7552451	0
NC_047559.1	7552454	0
NC_047559.1	7552470	0
NC_047559.1	7552496	0
NC_047559.1	7552502	0
NC_047559.1	7552510	0
NC_047559.1	7552592	0
NC_047559.1	7552597	0
NC_047559.1	7552607	0
NC_047559.1	7552612	0
NC_047559.1	7552613	0
NC_047559.1	7552673	0
NC_047559.1	7552844	0
NC_047559.1	7552999	0
NC_047559.1	7553226	0
NC_047559.1	7553291	0
NC_047559.1	7553431	0
NC_047559.1	7553441	0
NC_047559.1	7554839	0
NC_047559.1	7554844	0
NC_047559.1	7554876	0
NC_047559.1	7554883	0
NC_047559.1	7554890	0
NC_047559.1	7554916	0
NC_047559.1	7554928	0
NC_047559.1	7554970	0
NC_047559.1	7554979	0
NC_047559.1	7555087	0
NC_047559.1	7555088	0
NC_047559.1	7555107	0
NC_047559.1	7555150	0
NC_047559.1	7555211	0
NC_047559.1	7555290	0
NC_047559.1	7555409	0
NC_047559.1	7555517	0
NC_047559.1	7555688	0
NC_047559.1	7556107	0
NC_047559.1	7556116	0
NC_047559.1	7556153	0
NC_047559.1	7556180	0
NC_047559.1	7556189	0
NC_047559.1	7556596	0
NC_047559.1	7556676	0
NC_047559.1	7556697	0
NC_047559.1	7556800	0
NC_047559.1	7556853	0
NC_047559.1	7556875	0
NC_047559.1	7571401	0
NC_047559.1	7571402	0
NC_047559.1	7583069	0
NC_047559.1	7583094	0
NC_047559.1	7609841	0
NC_047559.1	7615961	0
NC_047559.1	7615967	0
NC_047559.1	7679875	0
NC_047559.1	7679883	0
NC_047559.1	7679920	0
NC_047559.1	7679923	0
NC_047559.1	7679948	0
NC_047559.1	7679967	0
NC_047559.1	7680059	0
NC_047559.1	7680069	0
NC_047559.1	7680073	0
NC_047559.1	7680078	0
NC_047559.1	7680080	0
NC_047559.1	7680397	0
NC_047559.1	7680408	0
NC_047559.1	7680516	0
NC_047559.1	7680661	0
NC_047559.1	7680724	0
NC_047559.1	7680773	0
NC_047559.1	7680916	0
NC_047559.1	7680922	0
NC_047559.1	7680927	0
NC_047559.1	7729223	0
NC_047559.1	7729498	0
NC_047559.1	7729624	0
NC_047559.1	7731198	0
NC_047559.1	7733529	0
NC_047559.1	7733556	0
NC_047559.1	7733673	0
NC_047559.1	7733731	0
NC_047559.1	7733794	0
NC_047559.1	7733874	0
NC_047559.1	7733933	0
NC_047559.1	7733958	0
NC_047559.1	7733972	0
NC_047559.1	7733977	0
NC_047559.1	7733988	0
NC_047559.1	7734019	0
NC_047559.1	7734023	0
NC_047559.1	7734216	0
NC_047559.1	7734286	0
NC_047559.1	7734321	0
NC_047559.1	7734391	0
NC_047559.1	7734425	0
NC_047559.1	7734557	0
NC_047559.1	7734568	0
NC_047559.1	7734580	0
NC_047559.1	7734932	0
NC_047559.1	7735314	0
NC_047559.1	7735451	0
NC_047559.1	7735594	0
NC_047559.1	7735675	0
NC_047559.1	7744820	0
NC_047559.1	7747345	0
NC_047559.1	7790069	0
NC_047559.1	7790077	0
NC_047559.1	7790309	0
NC_047559.1	7790808	0
NC_047559.1	7793745	0
NC_047559.1	7793993	0
NC_047559.1	7794083	0
NC_047559.1	7794090	0
NC_047559.1	7794109	0
NC_047559.1	7794320	0
NC_047559.1	7800594	0
NC_047559.1	7800641	0
NC_047559.1	7800649	0
NC_047559.1	7800671	0
NC_047559.1	7800683	0
NC_047559.1	7800755	0
NC_047559.1	7800769	0
NC_047559.1	7800826	0
NC_047559.1	7800837	0
NC_047559.1	7800871	0
NC_047559.1	7801012	0
NC_047559.1	7801255	0
NC_047559.1	7801691	0
NC_047559.1	7801705	0
NC_047559.1	7802483	0
NC_047559.1	7802519	0
NC_047559.1	7803356	0
NC_047559.1	7803381	0
NC_047559.1	7803969	0
NC_047559.1	7804184	0
NC_047559.1	7804191	0
NC_047559.1	7804207	0
NC_047559.1	7808281	0
NC_047559.1	7808305	0
NC_047559.1	7808313	0
NC_047559.1	7808332	0
NC_047559.1	7808384	0
NC_047559.1	7808404	0
NC_047559.1	7808443	0
NC_047559.1	7808449	0
NC_047559.1	7808580	0
NC_047559.1	7808607	0
NC_047559.1	7808693	0
NC_047559.1	7810015	0
NC_047559.1	7810648	0
NC_047559.1	7810852	0
NC_047559.1	7810951	0
NC_047559.1	7810970	0
NC_047559.1	7810980	0
NC_047559.1	7810988	0
NC_047559.1	7810995	0
NC_047559.1	7811004	0
NC_047559.1	7811062	0
NC_047559.1	7811065	0
NC_047559.1	7811094	0
NC_047559.1	7811211	0
NC_047559.1	7811564	0
NC_047559.1	7811617	0
NC_047559.1	7811626	0
NC_047559.1	7811713	0
NC_047559.1	7811722	0
NC_047559.1	7811723	0
NC_047559.1	7811741	0
NC_047559.1	7811752	0
NC_047559.1	7811853	0
NC_047559.1	7811863	0
NC_047559.1	7812072	0
NC_047559.1	7814250	0
NC_047559.1	7814319	0
NC_047559.1	7814329	0
NC_047559.1	7814337	0
NC_047559.1	7814340	0
NC_047559.1	7814363	0
NC_047559.1	7814451	0
NC_047559.1	7814473	0
NC_047559.1	7814483	0
NC_047559.1	7814492	0
NC_047559.1	7814500	0
NC_047559.1	7814515	0
NC_047559.1	7814525	0
NC_047559.1	7814566	0
NC_047559.1	7814635	0
NC_047559.1	7814639	0
NC_047559.1	7814812	0
NC_047559.1	7814819	0
NC_047559.1	7814894	0
NC_047559.1	7814904	0
NC_047559.1	7814913	0
NC_047559.1	7814923	0
NC_047559.1	7815277	0
NC_047559.1	7815448	0
NC_047559.1	7815478	0
NC_047559.1	7815483	0
NC_047559.1	7815526	0
NC_047559.1	7815718	0
NC_047559.1	7815754	0
NC_047559.1	7815841	0
NC_047559.1	7815844	0
NC_047559.1	7816379	0
NC_047559.1	7816585	0
NC_047559.1	7816601	0
NC_047559.1	7816722	0
NC_047559.1	7816816	0
NC_047559.1	7816938	0
NC_047559.1	7816990	0
NC_047559.1	7816991	0
NC_047559.1	7817042	0
NC_047559.1	7817151	0
NC_047559.1	7817211	0
NC_047559.1	7817438	0
NC_047559.1	7817647	0
NC_047559.1	7817691	0
NC_047559.1	7817742	0
NC_047559.1	7817748	0
NC_047559.1	7817749	0
NC_047559.1	7817753	0
NC_047559.1	7819201	0
NC_047559.1	7819229	0
NC_047559.1	7819298	0
NC_047559.1	7819322	0
NC_047559.1	7819373	6
NC_047559.1	7819387	0
NC_047559.1	7819882	0
NC_047559.1	7820010	6
NC_047559.1	7820062	0
NC_047559.1	7820207	0
NC_047559.1	7820333	7
NC_047559.1	7820349	6
NC_047559.1	7820413	2
NC_047559.1	7820478	4
NC_047559.1	7820617	0
NC_047559.1	7820630	0
NC_047559.1	7820634	0
NC_047559.1	7820639	0
NC_047559.1	7820659	0
NC_047559.1	7820671	0
NC_047559.1	7820764	6
NC_047559.1	7820983	0
NC_047559.1	7821117	1
NC_047559.1	7822033	7
NC_047559.1	7822054	0
NC_047559.1	7822089	0
NC_047559.1	7822092	6
NC_047559.1	7822158	0
NC_047559.1	7822192	12
NC_047559.1	7822200	0
NC_047559.1	7822240	6
NC_047559.1	7822459	0
NC_047559.1	7824078	0
NC_047559.1	7824122	0
NC_047559.1	7824201	0
NC_047559.1	7824253	0
NC_047559.1	7824260	0
NC_047559.1	7824278	0
NC_047559.1	7824291	0
NC_047559.1	7824301	0
NC_047559.1	7824320	0
NC_047559.1	7824653	0
NC_047559.1	7824670	0
NC_047559.1	7824924	0
NC_047559.1	7825007	0
NC_047559.1	7825099	0
NC_047559.1	7825138	0
NC_047559.1	7825199	0
NC_047559.1	7825206	0
NC_047559.1	7825382	0
NC_047559.1	7825445	0
NC_047559.1	7825602	0
NC_047559.1	7825643	0
NC_047559.1	7825657	0
NC_047559.1	7825723	0
NC_047559.1	7825915	0
NC_047559.1	7826036	0
NC_047559.1	7826071	0
NC_047559.1	7826226	0
NC_047559.1	7826240	0
NC_047559.1	7826241	0
NC_047559.1	7826322	0
NC_047559.1	7826353	0
NC_047559.1	7826437	0
NC_047559.1	7826438	0
NC_047559.1	7826668	0
NC_047559.1	7826819	0
NC_047559.1	7826958	0
NC_047559.1	7827056	0
NC_047559.1	7827083	0
NC_047559.1	7827086	0
NC_047559.1	7827104	0
NC_047559.1	7827163	0
NC_047559.1	7827197	0
NC_047559.1	7827203	0
NC_047559.1	7827259	0
NC_047559.1	7827264	0
NC_047559.1	7827319	0
NC_047559.1	7827332	0
NC_047559.1	7827371	0
NC_047559.1	7827430	0
NC_047559.1	7827548	0
NC_047559.1	7827620	0
NC_047559.1	7827691	0
NC_047559.1	7827741	0
NC_047559.1	7827793	0
NC_047559.1	7827803	0
NC_047559.1	7827827	0
NC_047559.1	7827831	0
NC_047559.1	7827873	0
NC_047559.1	7827908	0
NC_047559.1	7827917	0
NC_047559.1	7827944	0
NC_047559.1	7827955	0
NC_047559.1	7827969	0
NC_047559.1	7827972	0
NC_047559.1	7828034	0
NC_047559.1	7828051	0
NC_047559.1	7828063	0
NC_047559.1	7828106	0
NC_047559.1	7828107	0
NC_047559.1	7828358	0
NC_047559.1	7828379	0
NC_047559.1	7828433	0
NC_047559.1	7828623	0
NC_047559.1	7828630	0
NC_047559.1	7828704	0
NC_047559.1	7828711	0
NC_047559.1	7828719	0
NC_047559.1	7828747	0
NC_047559.1	7828773	0
NC_047559.1	7828918	0
NC_047559.1	7828921	0
NC_047559.1	7828928	0
NC_047559.1	7828962	0
NC_047559.1	7829166	0
NC_047559.1	7829181	0
NC_047559.1	7829221	0
NC_047559.1	7829319	0
NC_047559.1	7829339	0
NC_047559.1	7829389	0
NC_047559.1	7829469	0
NC_047559.1	7829514	0
NC_047559.1	7829549	0
NC_047559.1	7829569	0
NC_047559.1	7829590	1
NC_047559.1	7829622	0
NC_047559.1	7829641	0
NC_047559.1	7829649	0
NC_047559.1	7829674	0
NC_047559.1	7829684	0
NC_047559.1	7829693	0
NC_047559.1	7829744	0
NC_047559.1	7829805	0
NC_047559.1	7829808	0
NC_047559.1	7829860	0
NC_047559.1	7829886	0
NC_047559.1	7829952	0
NC_047559.1	7830132	0
NC_047559.1	7830137	0
NC_047559.1	7830138	0
NC_047559.1	7830263	0
NC_047559.1	7830322	0
NC_047559.1	7830354	0
NC_047559.1	7830363	0
NC_047559.1	7830422	0
NC_047559.1	7830625	0
NC_047559.1	7830626	0
NC_047559.1	7830644	0
NC_047559.1	7831297	0
NC_047559.1	7831450	0
NC_047559.1	7831681	0
NC_047559.1	7831700	0
NC_047559.1	7831737	0
NC_047559.1	7831743	0
NC_047559.1	7831747	0
NC_047559.1	7831829	0
NC_047559.1	7831864	1
NC_047559.1	7832158	0
NC_047559.1	7832241	0
NC_047559.1	7832248	0
NC_047559.1	7832288	0
NC_047559.1	7832315	0
NC_047559.1	7832318	0
NC_047559.1	7832672	0
NC_047559.1	7832944	0
NC_047559.1	7832999	0
NC_047559.1	7833134	0
NC_047559.1	7833157	0
NC_047559.1	7833186	0
NC_047559.1	7833187	0
NC_047559.1	7833260	0
NC_047559.1	7833290	0
NC_047559.1	7833291	0
NC_047559.1	7833320	0
NC_047559.1	7833500	0
NC_047559.1	7833556	0
NC_047559.1	7833578	0
NC_047559.1	7833653	0
NC_047559.1	7833656	0
NC_047559.1	7833695	0
NC_047559.1	7833807	0
NC_047559.1	7834121	0
NC_047559.1	7834252	0
NC_047559.1	7834417	0
NC_047559.1	7834431	0
NC_047559.1	7834687	0
NC_047559.1	7834688	0
NC_047559.1	7834690	0
NC_047559.1	7834812	0
NC_047559.1	7837195	0
NC_047559.1	7837241	0
NC_047559.1	7839478	0
NC_047559.1	7852701	0
NC_047559.1	7855754	0
NC_047559.1	7855805	0
NC_047559.1	7856813	0
NC_047559.1	7856816	0
NC_047559.1	7856822	0
NC_047559.1	7856844	0
NC_047559.1	7856945	0
NC_047559.1	7856959	0
NC_047559.1	7856962	0
NC_047559.1	7856974	0
NC_047559.1	7857012	0
NC_047559.1	7864353	20
NC_047559.1	7866138	0
NC_047559.1	7866150	0
NC_047559.1	7882907	0
NC_047559.1	7883177	0
NC_047559.1	7883348	0
NC_047559.1	7883367	0
NC_047559.1	7883399	0
NC_047559.1	7883459	0
NC_047559.1	7883483	0
NC_047559.1	7883500	0
NC_047559.1	7883507	0
NC_047559.1	7883517	0
NC_047559.1	7883532	0
NC_047559.1	7883551	0
NC_047559.1	7883563	0
NC_047559.1	7883755	0
NC_047559.1	7917879	0
NC_047559.1	7925050	0
NC_047559.1	7944354	0
NC_047559.1	7947354	0
NC_047559.1	7948591	0
NC_047559.1	7950399	0
NC_047559.1	7967283	0
NC_047559.1	7967874	0
NC_047559.1	7984438	0
NC_047559.1	8001432	0
NC_047559.1	8001829	0
NC_047559.1	8013598	0
NC_047559.1	8014874	0
NC_047559.1	8015015	0
NC_047559.1	8015034	0
NC_047559.1	8015056	0
NC_047559.1	8015181	0
NC_047559.1	8018599	0
NC_047559.1	8018637	0
NC_047559.1	8019789	0
NC_047559.1	8023559	0
NC_047559.1	8026608	0
NC_047559.1	8027105	0
NC_047559.1	8028031	0
NC_047559.1	8038924	0
NC_047559.1	8039287	0
NC_047559.1	8039622	1
NC_047559.1	8039628	0
NC_047559.1	8039665	0
NC_047559.1	8039673	1
NC_047559.1	8039755	1
NC_047559.1	8039764	2
NC_047559.1	8039790	1
NC_047559.1	8039799	0
NC_047559.1	8039801	0
NC_047559.1	8039842	0
NC_047559.1	8039853	0
NC_047559.1	8039867	0
NC_047559.1	8039881	0
NC_047559.1	8039892	0
NC_047559.1	8039900	0
NC_047559.1	8039927	0
NC_047559.1	8039928	0
NC_047559.1	8039929	0
NC_047559.1	8039960	0
NC_047559.1	8039961	0
NC_047559.1	8039965	0
NC_047559.1	8039982	0
NC_047559.1	8039984	0
NC_047559.1	8040007	0
NC_047559.1	8040008	0
NC_047559.1	8040009	0
NC_047559.1	8040010	0
NC_047559.1	8040011	0
NC_047559.1	8040038	0
NC_047559.1	8041004	0
NC_047559.1	8041017	0
NC_047559.1	8041027	0
NC_047559.1	8041033	0
NC_047559.1	8041080	0
NC_047559.1	8041260	0
NC_047559.1	8041272	1
NC_047559.1	8041277	1
NC_047559.1	8041463	0
NC_047559.1	8042542	0
NC_047559.1	8042695	0
NC_047559.1	8043019	0
NC_047559.1	8044053	0
NC_047559.1	8053754	0
NC_047559.1	8060443	0
NC_047559.1	8060748	0
NC_047559.1	8060888	0
NC_047559.1	8071933	0
NC_047559.1	8091277	0
NC_047559.1	8106466	0
NC_047559.1	8109940	0
NC_047559.1	8110417	0
NC_047559.1	8110420	0
NC_047559.1	8110432	2
NC_047559.1	8111225	0
NC_047559.1	8111481	0
NC_047559.1	8111498	0
NC_047559.1	8111608	0
NC_047559.1	8111620	0
NC_047559.1	8112040	0
NC_047559.1	8114003	1
NC_047559.1	8121787	0
NC_047559.1	8127594	0
NC_047559.1	8127787	0
NC_047559.1	8127817	0
NC_047559.1	8127826	0
NC_047559.1	8127841	2
NC_047559.1	8130038	0
NC_047559.1	8133180	0
NC_047559.1	8133283	0
NC_047559.1	8133298	0
NC_047559.1	8133347	0
NC_047559.1	8133882	0
NC_047559.1	8133913	0
NC_047559.1	8133938	0
NC_047559.1	8133962	0
NC_047559.1	8133986	0
NC_047559.1	8133989	0
NC_047559.1	8134001	0
NC_047559.1	8134010	0
NC_047559.1	8134101	0
NC_047559.1	8134166	0
NC_047559.1	8134200	0
NC_047559.1	8134246	0
NC_047559.1	8134293	0
NC_047559.1	8134327	0
NC_047559.1	8134343	0
NC_047559.1	8134444	0
NC_047559.1	8134445	0
NC_047559.1	8134454	0
NC_047559.1	8134472	0
NC_047559.1	8134479	0
NC_047559.1	8134483	0
NC_047559.1	8134493	0
NC_047559.1	8134610	0
NC_047559.1	8134662	0
NC_047559.1	8134771	0
NC_047559.1	8134777	0
NC_047559.1	8134778	0
NC_047559.1	8134819	0
NC_047559.1	8134822	0
NC_047559.1	8134860	0
NC_047559.1	8134888	0
NC_047559.1	8134945	0
NC_047559.1	8135003	0
NC_047559.1	8135081	0
NC_047559.1	8135118	0
NC_047559.1	8135150	0
NC_047559.1	8135151	0
NC_047559.1	8135168	0
NC_047559.1	8135202	0
NC_047559.1	8135203	0
NC_047559.1	8135244	0
NC_047559.1	8135247	0
NC_047559.1	8135293	0
NC_047559.1	8135310	0
NC_047559.1	8135325	0
NC_047559.1	8135326	0
NC_047559.1	8135340	0
NC_047559.1	8135361	0
NC_047559.1	8135365	0
NC_047559.1	8135421	0
NC_047559.1	8135422	0
NC_047559.1	8135441	0
NC_047559.1	8135444	0
NC_047559.1	8135463	0
NC_047559.1	8135478	0
NC_047559.1	8135482	0
NC_047559.1	8135525	0
NC_047559.1	8135547	0
NC_047559.1	8135557	0
NC_047559.1	8135558	0
NC_047559.1	8135585	0
NC_047559.1	8135608	0
NC_047559.1	8135636	0
NC_047559.1	8135652	0
NC_047559.1	8135659	0
NC_047559.1	8135663	20
NC_047559.1	8135678	0
NC_047559.1	8135760	0
NC_047559.1	8135903	0
NC_047559.1	8135904	0
NC_047559.1	8135929	0
NC_047559.1	8136192	0
NC_047559.1	8136199	0
NC_047559.1	8136234	0
NC_047559.1	8136235	0
NC_047559.1	8136246	0
NC_047559.1	8136247	0
NC_047559.1	8136268	0
NC_047559.1	8136274	0
NC_047559.1	8136296	0
NC_047559.1	8136344	0
NC_047559.1	8136349	0
NC_047559.1	8136424	0
NC_047559.1	8136549	0
NC_047559.1	8136669	0
NC_047559.1	8136803	27
NC_047559.1	8137092	0
NC_047559.1	8137333	0
NC_047559.1	8137367	0
NC_047559.1	8137413	0
NC_047559.1	8137445	0
NC_047559.1	8137456	0
NC_047559.1	8137511	0
NC_047559.1	8137550	0
NC_047559.1	8137564	0
NC_047559.1	8137568	0
NC_047559.1	8137576	0
NC_047559.1	8137580	0
NC_047559.1	8137581	0
NC_047559.1	8137595	0
NC_047559.1	8137601	0
NC_047559.1	8137622	0
NC_047559.1	8137628	0
NC_047559.1	8137642	0
NC_047559.1	8137656	0
NC_047559.1	8137657	0
NC_047559.1	8137670	0
NC_047559.1	8137677	0
NC_047559.1	8137687	0
NC_047559.1	8137722	0
NC_047559.1	8137744	0
NC_047559.1	8137749	0
NC_047559.1	8137811	0
NC_047559.1	8137921	0
NC_047559.1	8138021	0
NC_047559.1	8138030	0
NC_047559.1	8138068	0
NC_047559.1	8138164	0
NC_047559.1	8138275	0
NC_047559.1	8138297	0
NC_047559.1	8138417	0
NC_047559.1	8138421	0
NC_047559.1	8138450	0
NC_047559.1	8138459	0
NC_047559.1	8138493	0
NC_047559.1	8138571	0
NC_047559.1	8138599	0
NC_047559.1	8138613	0
NC_047559.1	8138615	0
NC_047559.1	8138655	0
NC_047559.1	8138727	0
NC_047559.1	8138733	0
NC_047559.1	8138747	0
NC_047559.1	8138753	0
NC_047559.1	8138770	0
NC_047559.1	8138781	0
NC_047559.1	8138795	0
NC_047559.1	8138807	0
NC_047559.1	8138814	0
NC_047559.1	8138823	0
NC_047559.1	8138844	0
NC_047559.1	8138870	0
NC_047559.1	8138875	0
NC_047559.1	8138912	0
NC_047559.1	8138999	0
NC_047559.1	8139077	0
NC_047559.1	8139177	0
NC_047559.1	8166511	0
NC_047559.1	8169981	0
NC_047559.1	8170223	0
NC_047559.1	8172997	0
NC_047559.1	8173019	0
NC_047559.1	8173020	0
NC_047559.1	8192148	0
NC_047559.1	8194143	0
NC_047559.1	8194274	0
NC_047559.1	8216040	0
NC_047559.1	8216067	0
NC_047559.1	8216160	0
NC_047559.1	8220854	0
NC_047559.1	8220856	0
NC_047559.1	8227767	0
NC_047559.1	8233453	0
NC_047559.1	8233493	0
NC_047559.1	8233505	0
NC_047559.1	8237857	0
NC_047559.1	8237891	0
NC_047559.1	8242182	0
NC_047559.1	8242340	0
NC_047559.1	8242422	0
NC_047559.1	8243426	0
NC_047559.1	8255015	0
NC_047559.1	8257279	0
NC_047559.1	8257293	0
NC_047559.1	8257303	0
NC_047559.1	8257385	0
NC_047559.1	8257445	0
NC_047559.1	8257833	0
NC_047559.1	8257857	0
NC_047559.1	8258096	0
NC_047559.1	8258351	0
NC_047559.1	8258634	0
NC_047559.1	8258642	0
NC_047559.1	8258643	0
NC_047559.1	8258656	0
NC_047559.1	8258664	0
NC_047559.1	8258666	0
NC_047559.1	8258675	0
NC_047559.1	8258700	0
NC_047559.1	8258708	0
NC_047559.1	8258996	1
NC_047559.1	8259116	0
NC_047559.1	8259178	0
NC_047559.1	8259271	0
NC_047559.1	8259277	0
NC_047559.1	8259359	0
NC_047559.1	8259370	0
NC_047559.1	8259864	0
NC_047559.1	8259933	0
NC_047559.1	8259970	0
NC_047559.1	8259973	0
NC_047559.1	8266063	0
NC_047559.1	8266306	0
NC_047559.1	8269000	1
NC_047559.1	8274665	0
NC_047559.1	8274764	0
NC_047559.1	8274765	0
NC_047559.1	8274781	0
NC_047559.1	8274836	0
NC_047559.1	8274999	1
NC_047559.1	8275400	0
NC_047559.1	8275456	0
NC_047559.1	8279620	0
NC_047559.1	8279897	0
NC_047559.1	8279944	0
NC_047559.1	8279982	0
NC_047559.1	8346067	0
NC_047559.1	8346270	0
NC_047559.1	8346291	0
NC_047559.1	8346372	0
NC_047559.1	8346375	0
NC_047559.1	8346391	0
NC_047559.1	8346398	0
NC_047559.1	8346401	0
NC_047559.1	8346437	0
NC_047559.1	8346740	0
NC_047559.1	8346742	0
NC_047559.1	8346780	0
NC_047559.1	8346798	0
NC_047559.1	8346829	0
NC_047559.1	8346914	0
NC_047559.1	8358673	0
NC_047559.1	8399154	0
NC_047559.1	8401665	0
NC_047559.1	8401671	0
NC_047559.1	8406558	0
NC_047559.1	8422367	0
NC_047559.1	8505900	0
NC_047559.1	8509260	0
NC_047559.1	8509261	0
NC_047559.1	8509269	0
NC_047559.1	8513175	0
NC_047559.1	8513182	0
NC_047559.1	8514705	0
NC_047559.1	8521528	1
NC_047559.1	8521719	0
NC_047559.1	8531829	0
NC_047559.1	8531867	0
NC_047559.1	8531873	0
NC_047559.1	8531876	0
NC_047559.1	8534822	0
NC_047559.1	8559851	0
NC_047559.1	8559874	0
NC_047559.1	8559876	0
NC_047559.1	8561774	0
NC_047559.1	8561779	0
NC_047559.1	8571244	0
NC_047559.1	8571326	0
NC_047559.1	8571328	0
NC_047559.1	8571329	18
NC_047559.1	8571446	1
NC_047559.1	8571452	0
NC_047559.1	8587850	0
NC_047559.1	8587925	0
NC_047559.1	8587928	0
NC_047559.1	8587936	0
NC_047559.1	8587937	0
NC_047559.1	8587990	0
NC_047559.1	8588019	0
NC_047559.1	8588036	0
NC_047559.1	8588056	0
NC_047559.1	8588057	0
NC_047559.1	8588309	0
NC_047559.1	8588315	0
NC_047559.1	8588343	0
NC_047559.1	8588349	0
NC_047559.1	8588351	0
NC_047559.1	8588371	0
NC_047559.1	8588392	0
NC_047559.1	8588400	0
NC_047559.1	8612389	0
NC_047559.1	8624972	0
NC_047559.1	8625472	0
NC_047559.1	8625500	0
NC_047559.1	8625503	0
NC_047559.1	8631022	0
NC_047559.1	8633714	0
NC_047559.1	8633717	0
NC_047559.1	8633743	0
NC_047559.1	8642274	0
NC_047559.1	8654933	0
NC_047559.1	8655683	0
NC_047559.1	8663172	0
NC_047559.1	8663368	0
NC_047559.1	8663376	0
NC_047559.1	8663381	0
NC_047559.1	8663410	0
NC_047559.1	8666555	0
NC_047559.1	8667266	0
NC_047559.1	8696443	0
NC_047559.1	8702125	0
NC_047559.1	8705395	0
NC_047559.1	8705396	0
NC_047559.1	8706330	0
NC_047559.1	8707620	0
NC_047559.1	8707625	0
NC_047559.1	8707629	0
NC_047559.1	8708796	0
NC_047559.1	8709087	0
NC_047559.1	8709101	0
NC_047559.1	8709133	0
NC_047559.1	8709137	0
NC_047559.1	8709144	0
NC_047559.1	8709573	0
NC_047559.1	8709696	0
NC_047559.1	8709710	0
NC_047559.1	8709715	0
NC_047559.1	8709724	0
NC_047559.1	8709740	0
NC_047559.1	8709762	0
NC_047559.1	8709826	0
NC_047559.1	8722350	0
NC_047559.1	8722578	0
NC_047559.1	8722925	0
NC_047559.1	8723969	0
NC_047559.1	8723993	0
NC_047559.1	8729899	0
NC_047559.1	8756638	0
NC_047559.1	8760187	0
NC_047559.1	8786150	0
NC_047559.1	8786259	0
NC_047559.1	8786307	0
NC_047559.1	8786311	0
NC_047559.1	8786313	0
NC_047559.1	8786337	0
NC_047559.1	8786346	0
NC_047559.1	8786387	0
NC_047559.1	8786389	0
NC_047559.1	8786401	0
NC_047559.1	8786405	0
NC_047559.1	8786419	0
NC_047559.1	8786431	0
NC_047559.1	8786517	0
NC_047559.1	8786531	0
NC_047559.1	8786644	0
NC_047559.1	8786790	0
NC_047559.1	8786801	0
NC_047559.1	8786811	0
NC_047559.1	8786828	0
NC_047559.1	8786835	0
NC_047559.1	8786843	0
NC_047559.1	8786870	0
NC_047559.1	8786878	0
NC_047559.1	8786893	0
NC_047559.1	8786915	0
NC_047559.1	8786926	0
NC_047559.1	8786939	0
NC_047559.1	8786957	0
NC_047559.1	8786974	0
NC_047559.1	8786994	0
NC_047559.1	8786995	0
NC_047559.1	8787031	0
NC_047559.1	8787072	0
NC_047559.1	8787141	0
NC_047559.1	8787159	0
NC_047559.1	8787160	0
NC_047559.1	8787187	0
NC_047559.1	8787205	0
NC_047559.1	8790267	0
NC_047559.1	8790268	0
NC_047559.1	8790335	0
NC_047559.1	8835411	0
NC_047559.1	8835412	0
NC_047559.1	8835414	0
NC_047559.1	8835447	0
NC_047559.1	8835836	0
NC_047559.1	8835980	0
NC_047559.1	8839867	0
NC_047559.1	8875030	0
NC_047559.1	8876207	0
NC_047559.1	8879966	14
NC_047559.1	8882545	0
NC_047559.1	8888797	0
NC_047559.1	8888808	0
NC_047559.1	8888818	0
NC_047559.1	8891324	0
NC_047559.1	8896670	0
NC_047559.1	8911798	0
NC_047559.1	8911824	0
NC_047559.1	8924633	0
NC_047559.1	8924814	0
NC_047559.1	8930191	0
NC_047559.1	8944955	0
NC_047559.1	8945036	0
NC_047559.1	8945051	0
NC_047559.1	8945064	0
NC_047559.1	8945072	0
NC_047559.1	8945099	0
NC_047559.1	8945105	0
NC_047559.1	8945114	0
NC_047559.1	8945140	0
NC_047559.1	8945173	0
NC_047559.1	8945284	0
NC_047559.1	8945294	0
NC_047559.1	8945295	0
NC_047559.1	8945357	0
NC_047559.1	8945406	0
NC_047559.1	8945453	0
NC_047559.1	8945477	0
NC_047559.1	8945546	0
NC_047559.1	8945551	0
NC_047559.1	8945552	0
NC_047559.1	8945557	0
NC_047559.1	8945574	0
NC_047559.1	8945580	0
NC_047559.1	8945619	0
NC_047559.1	8945747	0
NC_047559.1	8945751	0
NC_047559.1	8945762	0
NC_047559.1	8945788	0
NC_047559.1	8945795	0
NC_047559.1	8945952	0
NC_047559.1	8946027	0
NC_047559.1	8946122	0
NC_047559.1	8977388	0
NC_047559.1	8977670	0
NC_047559.1	8978216	0
NC_047559.1	8998638	0
NC_047559.1	8998696	0
NC_047559.1	8998900	0
NC_047559.1	9002136	0
NC_047559.1	9002322	0
NC_047559.1	9002426	0
NC_047559.1	9002481	0
NC_047559.1	9003308	0
NC_047559.1	9003318	0
NC_047559.1	9003332	0
NC_047559.1	9003352	0
NC_047559.1	9003353	0
NC_047559.1	9003391	0
NC_047559.1	9003416	0
NC_047559.1	9003569	0
NC_047559.1	9004059	0
NC_047559.1	9051586	0
NC_047559.1	9051610	0
NC_047559.1	9051614	0
NC_047559.1	9051784	0
NC_047559.1	9051810	0
NC_047559.1	9051812	0
NC_047559.1	9051866	0
NC_047559.1	9052726	0
NC_047559.1	9052816	0
NC_047559.1	9052817	0
NC_047559.1	9055410	0
NC_047559.1	9055467	0
NC_047559.1	9082719	0
NC_047559.1	9092271	0
NC_047559.1	9092275	0
NC_047559.1	9092368	0
NC_047559.1	9122354	0
NC_047559.1	9123303	0
NC_047559.1	9123308	0
NC_047559.1	9123350	0
NC_047559.1	9123426	0
NC_047559.1	9123866	0
NC_047559.1	9137061	0
NC_047559.1	9137160	0
NC_047559.1	9137213	0
NC_047559.1	9190642	0
NC_047559.1	9190678	0
NC_047559.1	9194384	0
NC_047559.1	9194485	0
NC_047559.1	9199054	0
NC_047559.1	9199205	0
NC_047559.1	9199311	0
NC_047559.1	9199335	0
NC_047559.1	9199338	0
NC_047559.1	9199344	0
NC_047559.1	9199349	0
NC_047559.1	9199355	0
NC_047559.1	9199365	0
NC_047559.1	9199378	0
NC_047559.1	9199420	0
NC_047559.1	9199421	0
NC_047559.1	9199422	0
NC_047559.1	9199429	0
NC_047559.1	9199445	0
NC_047559.1	9199449	0
NC_047559.1	9202882	0
NC_047559.1	9220603	0
NC_047559.1	9220679	0
NC_047559.1	9220701	0
NC_047559.1	9220705	0
NC_047559.1	9220713	0
NC_047559.1	9220791	0
NC_047559.1	9220803	0
NC_047559.1	9220824	0
NC_047559.1	9221266	0
NC_047559.1	9221274	0
NC_047559.1	9221281	0
NC_047559.1	9221298	1
NC_047559.1	9221410	0
NC_047559.1	9221502	0
NC_047559.1	9221517	0
NC_047559.1	9221624	0
NC_047559.1	9221702	0
NC_047559.1	9221733	0
NC_047559.1	9221740	0
NC_047559.1	9221742	0
NC_047559.1	9221780	0
NC_047559.1	9243865	0
NC_047559.1	9245633	0
NC_047559.1	9245645	15
NC_047559.1	9245647	0
NC_047559.1	9245675	15
NC_047559.1	9245734	0
NC_047559.1	9245814	0
NC_047559.1	9245832	0
NC_047559.1	9245845	0
NC_047559.1	9245848	0
NC_047559.1	9245854	0
NC_047559.1	9245881	0
NC_047559.1	9245909	0
NC_047559.1	9245921	0
NC_047559.1	9246010	0
NC_047559.1	9246111	0
NC_047559.1	9246139	0
NC_047559.1	9260201	0
NC_047559.1	9260739	0
NC_047559.1	9260772	0
NC_047559.1	9260808	0
NC_047559.1	9283905	0
NC_047559.1	9292436	0
NC_047559.1	9301782	0
NC_047559.1	9301786	0
NC_047559.1	9302017	0
NC_047559.1	9305367	0
NC_047559.1	9307577	0
NC_047559.1	9307578	0
NC_047559.1	9307764	0
NC_047559.1	9308578	0
NC_047559.1	9318491	9
NC_047559.1	9318556	10
NC_047559.1	9318563	11
NC_047559.1	9318580	0
NC_047559.1	9330277	0
NC_047559.1	9330945	0
NC_047559.1	9332432	0
NC_047559.1	9332566	0
NC_047559.1	9333129	0
NC_047559.1	9333661	0
NC_047559.1	9333718	0
NC_047559.1	9334466	0
NC_047559.1	9338194	0
NC_047559.1	9338370	0
NC_047559.1	9341243	1
NC_047559.1	9341550	0
NC_047559.1	9344182	0
NC_047559.1	9362436	0
NC_047559.1	9371639	0
NC_047559.1	9372986	0
NC_047559.1	9373066	0
NC_047559.1	9373206	0
NC_047559.1	9402997	0
NC_047559.1	9403008	0
NC_047559.1	9403035	0
NC_047559.1	9403056	0
NC_047559.1	9403102	0
NC_047559.1	9403165	0
NC_047559.1	9403169	0
NC_047559.1	9421913	0
NC_047559.1	9432494	0
NC_047559.1	9434651	0
NC_047559.1	9434858	0
NC_047559.1	9438091	0
NC_047559.1	9466692	8
NC_047559.1	9466723	0
NC_047559.1	9466755	0
NC_047559.1	9466794	0
NC_047559.1	9466911	0
NC_047559.1	9469818	0
NC_047559.1	9498396	0
NC_047559.1	9522546	0
NC_047559.1	9550464	0
NC_047559.1	9570691	0
NC_047559.1	9570752	0
NC_047559.1	9597643	0
NC_047559.1	9598066	0
NC_047559.1	9615965	1
NC_047559.1	9619392	0
NC_047559.1	9639590	0
NC_047559.1	9643284	0
NC_047559.1	9643464	0
NC_047559.1	9643471	0
NC_047559.1	9643504	0
NC_047559.1	9643595	0
NC_047559.1	9644623	0
NC_047559.1	9644995	0
NC_047559.1	9672503	0
NC_047559.1	9692891	0
NC_047559.1	9693348	0
NC_047559.1	9700693	0
NC_047559.1	9700780	0
NC_047559.1	9710473	0
NC_047559.1	9732504	0
NC_047559.1	9743988	0
NC_047559.1	9744014	0
NC_047559.1	9751717	0
NC_047559.1	9751733	0
NC_047559.1	9751756	0
NC_047559.1	9793033	0
NC_047559.1	9801776	0
NC_047559.1	9805544	0
NC_047559.1	9808561	0
NC_047559.1	9808656	0
NC_047559.1	9808660	0
NC_047559.1	9808670	0
NC_047559.1	9812568	0
NC_047559.1	9812717	1
NC_047559.1	9816976	0
NC_047559.1	9817017	0
NC_047559.1	9819311	0
NC_047559.1	9830730	0
NC_047559.1	9830766	0
NC_047559.1	9842819	0
NC_047559.1	9843397	0
NC_047559.1	9843635	0
NC_047559.1	9843687	0
NC_047559.1	9849504	0
NC_047559.1	9849507	0
NC_047559.1	9854297	0
NC_047559.1	9854545	0
NC_047559.1	9860792	0
NC_047559.1	9860879	0
NC_047559.1	9860887	0
NC_047559.1	9873479	0
NC_047559.1	9873512	0
NC_047559.1	9883502	0
NC_047559.1	9888859	0
NC_047559.1	9888960	0
NC_047559.1	9896155	0
NC_047559.1	9896239	0
NC_047559.1	9896240	0
NC_047559.1	9925063	0
NC_047559.1	9925139	0
NC_047559.1	9925213	0
NC_047559.1	9925264	0
NC_047559.1	9926046	0
NC_047559.1	9934421	0
NC_047559.1	9957304	0
NC_047559.1	9984931	0
NC_047559.1	9990374	0
NC_047559.1	9993190	0
NC_047559.1	9993563	0
NC_047559.1	9994081	0
NC_047559.1	9994744	0
NC_047559.1	9995346	0
NC_047559.1	9999164	0
NC_047559.1	10026202	0
NC_047559.1	10032290	0
NC_047559.1	10032453	0
NC_047559.1	10032493	0
NC_047559.1	10036855	0
NC_047559.1	10037421	0
NC_047559.1	10056956	0
NC_047559.1	10057848	0
NC_047559.1	10062204	0
NC_047559.1	10062214	0
NC_047559.1	10062300	0
NC_047559.1	10062303	0
NC_047559.1	10062443	0
NC_047559.1	10062544	0
NC_047559.1	10062786	0
NC_047559.1	10078247	0
NC_047559.1	10078277	0
NC_047559.1	10078279	0
NC_047559.1	10078295	0
NC_047559.1	10078330	0
NC_047559.1	10078502	0
NC_047559.1	10081617	0
NC_047559.1	10081676	0
NC_047559.1	10081696	0
NC_047559.1	10081703	0
NC_047559.1	10081891	0
NC_047559.1	10081908	0
NC_047559.1	10113832	6
NC_047559.1	10113847	0
NC_047559.1	10113854	0
NC_047559.1	10113952	0
NC_047559.1	10113964	0
NC_047559.1	10114032	0
NC_047559.1	10114107	0
NC_047559.1	10114110	0
NC_047559.1	10114127	0
NC_047559.1	10114143	0
NC_047559.1	10114149	0
NC_047559.1	10114153	16
NC_047559.1	10114159	0
NC_047559.1	10114168	0
NC_047559.1	10114170	0
NC_047559.1	10114175	0
NC_047559.1	10114195	0
NC_047559.1	10114200	0
NC_047559.1	10114218	0
NC_047559.1	10114241	0
NC_047559.1	10114314	0
NC_047559.1	10114316	0
NC_047559.1	10114322	0
NC_047559.1	10114325	0
NC_047559.1	10114329	0
NC_047559.1	10114337	0
NC_047559.1	10114345	0
NC_047559.1	10114346	0
NC_047559.1	10114357	0
NC_047559.1	10114383	0
NC_047559.1	10114453	19
NC_047559.1	10114456	17
NC_047559.1	10114467	0
NC_047559.1	10114469	0
NC_047559.1	10114473	0
NC_047559.1	10114479	16
NC_047559.1	10114482	0
NC_047559.1	10114483	17
NC_047559.1	10114495	17
NC_047559.1	10114713	0
NC_047559.1	10114718	0
NC_047559.1	10116972	0
NC_047559.1	10119143	0
NC_047559.1	10119175	0
NC_047559.1	10121137	0
NC_047559.1	10121369	1
NC_047559.1	10121475	0
NC_047559.1	10122449	1
NC_047559.1	10122503	0
NC_047559.1	10123223	0
NC_047559.1	10171056	0
NC_047559.1	10173175	0
NC_047559.1	10173442	0
NC_047559.1	10174012	0
NC_047559.1	10177890	0
NC_047559.1	10237309	0
NC_047559.1	10237326	0
NC_047559.1	10239766	0
NC_047559.1	10249670	0
NC_047559.1	10249681	0
NC_047559.1	10249702	0
NC_047559.1	10250086	0
NC_047559.1	10252676	0
NC_047559.1	10252742	0
NC_047559.1	10252875	0
NC_047559.1	10253195	0
NC_047559.1	10258564	0
NC_047559.1	10263744	0
NC_047559.1	10271474	0
NC_047559.1	10271892	0
NC_047559.1	10274071	0
NC_047559.1	10274126	0
NC_047559.1	10274992	0
NC_047559.1	10277966	0
NC_047559.1	10279309	0
NC_047559.1	10279322	0
NC_047559.1	10279353	0
NC_047559.1	10280351	0
NC_047559.1	10280354	0
NC_047559.1	10290143	0
NC_047559.1	10290196	0
NC_047559.1	10290207	0
NC_047559.1	10290223	0
NC_047559.1	10290236	0
NC_047559.1	10290243	0
NC_047559.1	10290513	0
NC_047559.1	10300634	0
NC_047559.1	10318299	0
NC_047559.1	10333409	0
NC_047559.1	10333459	0
NC_047559.1	10333465	0
NC_047559.1	10333481	0
NC_047559.1	10333501	0
NC_047559.1	10333522	0
NC_047559.1	10333577	0
NC_047559.1	10333644	0
NC_047559.1	10333649	0
NC_047559.1	10340972	0
NC_047559.1	10340979	0
NC_047559.1	10358352	0
NC_047559.1	10358398	0
NC_047559.1	10376796	0
NC_047559.1	10376807	0
NC_047559.1	10376824	0
NC_047559.1	10395214	0
NC_047559.1	10395802	0
NC_047559.1	10395883	0
NC_047559.1	10402075	0
NC_047559.1	10402365	0
NC_047559.1	10402440	0
NC_047559.1	10402856	0
NC_047559.1	10402861	0
NC_047559.1	10402933	0
NC_047559.1	10403255	0
NC_047559.1	10403478	0
NC_047559.1	10403482	0
NC_047559.1	10403493	0
NC_047559.1	10403508	0
NC_047559.1	10404660	0
NC_047559.1	10404771	0
NC_047559.1	10404874	0
NC_047559.1	10408716	0
NC_047559.1	10411356	0
NC_047559.1	10411483	0
NC_047559.1	10443286	0
NC_047559.1	10444134	0
NC_047559.1	10444135	0
NC_047559.1	10444140	0
NC_047559.1	10444301	0
NC_047559.1	10444377	0
NC_047559.1	10444379	0
NC_047559.1	10444485	0
NC_047559.1	10444763	0
NC_047559.1	10445051	0
NC_047559.1	10445071	0
NC_047559.1	10445072	0
NC_047559.1	10472370	8
NC_047559.1	10539708	0
NC_047559.1	10543271	0
NC_047559.1	10543535	0
NC_047559.1	10637642	0
NC_047559.1	10639763	0
NC_047559.1	10641248	0
NC_047559.1	10647346	0
NC_047559.1	10647435	0
NC_047559.1	10649881	0
NC_047559.1	10653806	0
NC_047559.1	10668844	0
NC_047559.1	10668880	0
NC_047559.1	10668931	0
NC_047559.1	10668938	0
NC_047559.1	10668948	0
NC_047559.1	10668958	0
NC_047559.1	10668976	0
NC_047559.1	10669070	0
NC_047559.1	10669084	0
NC_047559.1	10669106	0
NC_047559.1	10669489	0
NC_047559.1	10687231	0
NC_047559.1	10687263	0
NC_047559.1	10687358	0
NC_047559.1	10687375	7
NC_047559.1	10687392	6
NC_047559.1	10687393	0
NC_047559.1	10691508	0
NC_047559.1	10691546	0
NC_047559.1	10697151	11
NC_047559.1	10697250	0
NC_047559.1	10697302	0
NC_047559.1	10702890	0
NC_047559.1	10703901	0
NC_047559.1	10703926	0
NC_047559.1	10703936	0
NC_047559.1	10711003	0
NC_047559.1	10713371	0
NC_047559.1	10717401	0
NC_047559.1	10718013	0
NC_047559.1	10721445	0
NC_047559.1	10724843	0
NC_047559.1	10724854	7
NC_047559.1	10730079	0
NC_047559.1	10739210	0
NC_047559.1	10741309	0
NC_047559.1	10741486	0
NC_047559.1	10746352	0
NC_047559.1	10772437	0
NC_047559.1	10779681	0
NC_047559.1	10789650	0
NC_047559.1	10798211	0
NC_047559.1	10799926	0
NC_047559.1	10804340	0
NC_047559.1	10804405	0
NC_047559.1	10804470	0
NC_047559.1	10804572	0
NC_047559.1	10804611	0
NC_047559.1	10804651	0
NC_047559.1	10804688	0
NC_047559.1	10804701	0
NC_047559.1	10804709	0
NC_047559.1	10812881	0
NC_047559.1	10822681	0
NC_047559.1	10823161	0
NC_047559.1	10823187	0
NC_047559.1	10823192	0
NC_047559.1	10823201	0
NC_047559.1	10829703	0
NC_047559.1	10829704	0
NC_047559.1	10843903	0
NC_047559.1	10844083	0
NC_047559.1	10844676	0
NC_047559.1	10844683	0
NC_047559.1	10844686	0
NC_047559.1	10844924	0
NC_047559.1	10845231	0
NC_047559.1	10847224	0
NC_047559.1	10851727	0
NC_047559.1	10854207	0
NC_047559.1	10855197	0
NC_047559.1	10855457	0
NC_047559.1	10855796	0
NC_047559.1	10857161	0
NC_047559.1	10857162	0
NC_047559.1	10875119	0
NC_047559.1	10924137	0
NC_047559.1	10928756	0
NC_047559.1	10929123	0
NC_047559.1	10930336	0
NC_047559.1	10930338	0
NC_047559.1	10930451	0
NC_047559.1	10932889	0
NC_047559.1	10943983	0
NC_047559.1	10943999	0
NC_047559.1	10944039	0
NC_047559.1	10944602	0
NC_047559.1	10945000	0
NC_047559.1	10948192	0
NC_047559.1	10948251	0
NC_047559.1	10948507	1
NC_047559.1	10948510	1
NC_047559.1	10948630	0
NC_047559.1	10948631	0
NC_047559.1	10948698	0
NC_047559.1	10951892	0
NC_047559.1	10957327	0
NC_047559.1	10961057	0
NC_047559.1	10961245	0
NC_047559.1	10969377	0
NC_047559.1	10995256	0
NC_047559.1	10995260	0
NC_047559.1	10995294	0
NC_047559.1	10995298	0
NC_047559.1	10995309	0
NC_047559.1	10995403	0
NC_047559.1	11000186	0
NC_047559.1	11000191	0
NC_047559.1	11000205	0
NC_047559.1	11000206	0
NC_047559.1	11000207	0
NC_047559.1	11000208	0
NC_047559.1	11023948	0
NC_047559.1	11023981	0
NC_047559.1	11023999	0
NC_047559.1	11025807	0
NC_047559.1	11026640	0
NC_047559.1	11027100	0
NC_047559.1	11027102	0
NC_047559.1	11027103	0
NC_047559.1	11033535	0
NC_047559.1	11033760	0
NC_047559.1	11033955	0
NC_047559.1	11034214	0
NC_047559.1	11034520	0
NC_047559.1	11041291	0
NC_047559.1	11041555	0
NC_047559.1	11041623	0
NC_047559.1	11041635	0
NC_047559.1	11041850	0
NC_047559.1	11041851	0
NC_047559.1	11041947	0
NC_047559.1	11045810	0
NC_047559.1	11045824	0
NC_047559.1	11045965	0
NC_047559.1	11045973	0
NC_047559.1	11045977	0
NC_047559.1	11045989	0
NC_047559.1	11046001	0
NC_047559.1	11048353	0
NC_047559.1	11049895	0
NC_047559.1	11052532	0
NC_047559.1	11054252	0
NC_047559.1	11059985	0
NC_047559.1	11060007	0
NC_047559.1	11061715	0
NC_047559.1	11061947	0
NC_047559.1	11062737	0
NC_047559.1	11125347	0
NC_047559.1	11135980	0
NC_047559.1	11136218	1
NC_047559.1	11136238	0
NC_047559.1	11136344	0
NC_047559.1	11162359	0
NC_047559.1	11167547	0
NC_047559.1	11168904	0
NC_047559.1	11168959	0
NC_047559.1	11169091	0
NC_047559.1	11169101	0
NC_047559.1	11169229	0
NC_047559.1	11169269	0
NC_047559.1	11169535	0
NC_047559.1	11169820	0
NC_047559.1	11193044	0
NC_047559.1	11193076	0
NC_047559.1	11193323	0
NC_047559.1	11193780	0
NC_047559.1	11193949	0
NC_047559.1	11194107	0
NC_047559.1	11194116	0
NC_047559.1	11194117	0
NC_047559.1	11194143	0
NC_047559.1	11194353	0
NC_047559.1	11194358	0
NC_047559.1	11194379	0
NC_047559.1	11195280	0
NC_047559.1	11200365	0
NC_047559.1	11200384	0
NC_047559.1	11200466	0
NC_047559.1	11200514	0
NC_047559.1	11200655	0
NC_047559.1	11200704	0
NC_047559.1	11238413	0
NC_047559.1	11254085	0
NC_047559.1	11254106	15
NC_047559.1	11256010	0
NC_047559.1	11262456	0
NC_047559.1	11262478	0
NC_047559.1	11262481	0
NC_047559.1	11262510	0
NC_047559.1	11270864	0
NC_047559.1	11270956	6
NC_047559.1	11270975	0
NC_047559.1	11270988	0
NC_047559.1	11270998	0
NC_047559.1	11271028	4
NC_047559.1	11271039	0
NC_047559.1	11306952	0
NC_047559.1	11339351	0
NC_047559.1	11351784	0
NC_047559.1	11367816	0
NC_047559.1	11380867	0
NC_047559.1	11381107	0
NC_047559.1	11387198	0
NC_047559.1	11387848	0
NC_047559.1	11395605	0
NC_047559.1	11397647	0
NC_047559.1	11397733	0
NC_047559.1	11401174	0
NC_047559.1	11405323	0
NC_047559.1	11407460	0
NC_047559.1	11407743	0
NC_047559.1	11409065	0
NC_047559.1	11409066	0
NC_047559.1	11409092	0
NC_047559.1	11410935	0
NC_047559.1	11411448	0
NC_047559.1	11411458	0
NC_047559.1	11411655	0
NC_047559.1	11418851	0
NC_047559.1	11422319	0
NC_047559.1	11422320	0
NC_047559.1	11424513	0
NC_047559.1	11425859	0
NC_047559.1	11427740	0
NC_047559.1	11429411	0
NC_047559.1	11429430	0
NC_047559.1	11431221	0
NC_047559.1	11433373	0
NC_047559.1	11436621	0
NC_047559.1	11445514	0
NC_047559.1	11445677	0
NC_047559.1	11452975	0
NC_047559.1	11453002	12
NC_047559.1	11453015	0
NC_047559.1	11463294	0
NC_047559.1	11463652	0
NC_047559.1	11465581	0
NC_047559.1	11465583	0
NC_047559.1	11466011	0
NC_047559.1	11466015	0
NC_047559.1	11466033	0
NC_047559.1	11466559	0
NC_047559.1	11466900	0
NC_047559.1	11467081	0
NC_047559.1	11467096	0
NC_047559.1	11467228	0
NC_047559.1	11467475	0
NC_047559.1	11467483	0
NC_047559.1	11467488	0
NC_047559.1	11467494	0
NC_047559.1	11467719	0
NC_047559.1	11467805	0
NC_047559.1	11467863	0
NC_047559.1	11468274	0
NC_047559.1	11468354	0
NC_047559.1	11468449	0
NC_047559.1	11468736	0
NC_047559.1	11468738	0
NC_047559.1	11468781	0
NC_047559.1	11468970	0
NC_047559.1	11468981	0
NC_047559.1	11469022	0
NC_047559.1	11469063	0
NC_047559.1	11469645	0
NC_047559.1	11469656	0
NC_047559.1	11469683	0
NC_047559.1	11469773	0
NC_047559.1	11470012	0
NC_047559.1	11470018	0
NC_047559.1	11470036	0
NC_047559.1	11470048	0
NC_047559.1	11470419	0
NC_047559.1	11470440	0
NC_047559.1	11470555	0
NC_047559.1	11470738	0
NC_047559.1	11470755	0
NC_047559.1	11470950	0
NC_047559.1	11471034	0
NC_047559.1	11471040	0
NC_047559.1	11471103	0
NC_047559.1	11471125	0
NC_047559.1	11471279	0
NC_047559.1	11471294	0
NC_047559.1	11471343	0
NC_047559.1	11471375	0
NC_047559.1	11471412	0
NC_047559.1	11471519	0
NC_047559.1	11471546	0
NC_047559.1	11471719	0
NC_047559.1	11471751	0
NC_047559.1	11471752	0
NC_047559.1	11471810	0
NC_047559.1	11471819	0
NC_047559.1	11471825	0
NC_047559.1	11471885	0
NC_047559.1	11471897	0
NC_047559.1	11472422	0
NC_047559.1	11472423	0
NC_047559.1	11472453	0
NC_047559.1	11472757	0
NC_047559.1	11472883	0
NC_047559.1	11472892	0
NC_047559.1	11472905	0
NC_047559.1	11472929	0
NC_047559.1	11472977	0
NC_047559.1	11472986	0
NC_047559.1	11473019	0
NC_047559.1	11473021	0
NC_047559.1	11473527	0
NC_047559.1	11473546	1
NC_047559.1	11473589	0
NC_047559.1	11473632	0
NC_047559.1	11473712	0
NC_047559.1	11473765	0
NC_047559.1	11473786	0
NC_047559.1	11473791	0
NC_047559.1	11473867	0
NC_047559.1	11473964	0
NC_047559.1	11474010	0
NC_047559.1	11474051	0
NC_047559.1	11474090	0
NC_047559.1	11474096	0
NC_047559.1	11474131	0
NC_047559.1	11474399	0
NC_047559.1	11474432	20
NC_047559.1	11474497	0
NC_047559.1	11474503	0
NC_047559.1	11474575	0
NC_047559.1	11474619	0
NC_047559.1	11474630	0
NC_047559.1	11474632	0
NC_047559.1	11474792	0
NC_047559.1	11474856	0
NC_047559.1	11474860	0
NC_047559.1	11474868	0
NC_047559.1	11474909	0
NC_047559.1	11474997	0
NC_047559.1	11475016	0
NC_047559.1	11475702	0
NC_047559.1	11475783	0
NC_047559.1	11475788	0
NC_047559.1	11475823	0
NC_047559.1	11476104	0
NC_047559.1	11476140	0
NC_047559.1	11476202	0
NC_047559.1	11476365	0
NC_047559.1	11476520	0
NC_047559.1	11476534	0
NC_047559.1	11476713	0
NC_047559.1	11476715	0
NC_047559.1	11476726	0
NC_047559.1	11476732	0
NC_047559.1	11476997	0
NC_047559.1	11477388	0
NC_047559.1	11477448	0
NC_047559.1	11477773	0
NC_047559.1	11477782	0
NC_047559.1	11477826	0
NC_047559.1	11477845	0
NC_047559.1	11477873	0
NC_047559.1	11477881	0
NC_047559.1	11477912	0
NC_047559.1	11478035	0
NC_047559.1	11478226	0
NC_047559.1	11478235	0
NC_047559.1	11478265	0
NC_047559.1	11478300	0
NC_047559.1	11478346	0
NC_047559.1	11478367	0
NC_047559.1	11478440	0
NC_047559.1	11478495	0
NC_047559.1	11478587	0
NC_047559.1	11478594	0
NC_047559.1	11478605	0
NC_047559.1	11478614	0
NC_047559.1	11478681	0
NC_047559.1	11478723	0
NC_047559.1	11479012	0
NC_047559.1	11479089	0
NC_047559.1	11479117	0
NC_047559.1	11479303	0
NC_047559.1	11479369	0
NC_047559.1	11479381	0
NC_047559.1	11479394	0
NC_047559.1	11479405	0
NC_047559.1	11479418	0
NC_047559.1	11479447	0
NC_047559.1	11479485	0
NC_047559.1	11479580	0
NC_047559.1	11479581	0
NC_047559.1	11479614	0
NC_047559.1	11479618	0
NC_047559.1	11479620	0
NC_047559.1	11479623	0
NC_047559.1	11479640	0
NC_047559.1	11479647	0
NC_047559.1	11479655	0
NC_047559.1	11479678	0
NC_047559.1	11483371	0
NC_047559.1	11485374	0
NC_047559.1	11489135	0
NC_047559.1	11493943	0
NC_047559.1	11495015	0
NC_047559.1	11496100	0
NC_047559.1	11496378	0
NC_047559.1	11497533	0
NC_047559.1	11497769	0
NC_047559.1	11500157	0
NC_047559.1	11509269	0
NC_047559.1	11509617	0
NC_047559.1	11517885	0
NC_047559.1	11518132	0
NC_047559.1	11534624	0
NC_047559.1	11549462	0
NC_047559.1	11574199	0
NC_047559.1	11580558	0
NC_047559.1	11580560	0
NC_047559.1	11582160	0
NC_047559.1	11586260	0
NC_047559.1	11595793	0
NC_047559.1	11596027	0
NC_047559.1	11603455	0
NC_047559.1	11605186	0
NC_047559.1	11639814	0
NC_047559.1	11640003	0
NC_047559.1	11640579	0
NC_047559.1	11641242	0
NC_047559.1	11641273	0
NC_047559.1	11641274	0
NC_047559.1	11641292	0
NC_047559.1	11643602	0
NC_047559.1	11649479	0
NC_047559.1	11662731	0
NC_047559.1	11662836	0
NC_047559.1	11666492	0
NC_047559.1	11672835	0
NC_047559.1	11679725	0
NC_047559.1	11693408	0
NC_047559.1	11693483	19
NC_047559.1	11694288	0
NC_047559.1	11694374	0
NC_047559.1	11698597	0
NC_047559.1	11700066	0
NC_047559.1	11703801	0
NC_047559.1	11707482	0
NC_047559.1	11707490	0
NC_047559.1	11707931	0
NC_047559.1	11707933	0
NC_047559.1	11708257	0
NC_047559.1	11708484	0
NC_047559.1	11708493	0
NC_047559.1	11708698	0
NC_047559.1	11715463	0
NC_047559.1	11718639	0
NC_047559.1	11721116	0
NC_047559.1	11741852	0
NC_047559.1	11746011	0
NC_047559.1	11774070	0
NC_047559.1	11774085	1
NC_047559.1	11794737	0
NC_047559.1	11794959	0
NC_047559.1	11807040	17
NC_047559.1	11807046	13
NC_047559.1	11807113	0
NC_047559.1	11807218	11
NC_047559.1	11807220	0
NC_047559.1	11807224	10
NC_047559.1	11807261	0
NC_047559.1	11807274	3
NC_047559.1	11807327	0
NC_047559.1	11807419	27
NC_047559.1	11807521	0
NC_047559.1	11807544	0
NC_047559.1	11807551	18
NC_047559.1	11807602	0
NC_047559.1	11807710	0
NC_047559.1	11807719	0
NC_047559.1	11807735	8
NC_047559.1	11807781	0
NC_047559.1	11807847	0
NC_047559.1	11807870	0
NC_047559.1	11807872	0
NC_047559.1	11807934	0
NC_047559.1	11807944	0
NC_047559.1	11808017	0
NC_047559.1	11808180	0
NC_047559.1	11814332	0
NC_047559.1	11819843	0
NC_047559.1	11819964	0
NC_047559.1	11820008	0
NC_047559.1	11820026	0
NC_047559.1	11820086	0
NC_047559.1	11820090	0
NC_047559.1	11827869	0
NC_047559.1	11835857	0
NC_047559.1	11835895	0
NC_047559.1	11835897	0
NC_047559.1	11840307	0
NC_047559.1	11840987	0
NC_047559.1	11841780	0
NC_047559.1	11884263	0
NC_047559.1	11914084	0
NC_047559.1	11914118	20
NC_047559.1	11914495	0
NC_047559.1	11948035	0
NC_047559.1	11948037	0
NC_047559.1	11963946	0
NC_047559.1	11964042	0
NC_047559.1	11964058	0
NC_047559.1	11964087	0
NC_047559.1	11964186	0
NC_047559.1	11964290	0
NC_047559.1	11964318	0
NC_047559.1	11964339	0
NC_047559.1	11964443	0
NC_047559.1	11964514	0
NC_047559.1	11964543	0
NC_047559.1	11964584	0
NC_047559.1	11964601	0
NC_047559.1	11964618	0
NC_047559.1	11964714	0
NC_047559.1	11964750	0
NC_047559.1	11965590	0
NC_047559.1	11965616	0
NC_047559.1	11965652	0
NC_047559.1	11965669	0
NC_047559.1	11965707	0
NC_047559.1	11965786	0
NC_047559.1	11965832	0
NC_047559.1	11965833	0
NC_047559.1	11965871	0
NC_047559.1	11965879	0
NC_047559.1	11965885	0
NC_047559.1	11965887	0
NC_047559.1	11965893	0
NC_047559.1	11965923	0
NC_047559.1	11966016	0
NC_047559.1	11966023	0
NC_047559.1	11967886	0
NC_047559.1	11968120	0
NC_047559.1	11968163	0
NC_047559.1	11968165	0
NC_047559.1	11968571	0
NC_047559.1	11968579	0
NC_047559.1	11968644	0
NC_047559.1	11968651	0
NC_047559.1	11968685	0
NC_047559.1	11968688	0
NC_047559.1	11968733	0
NC_047559.1	11968800	0
NC_047559.1	11968811	0
NC_047559.1	11968830	0
NC_047559.1	11968833	0
NC_047559.1	11968883	0
NC_047559.1	11968915	0
NC_047559.1	11968933	0
NC_047559.1	11969002	0
NC_047559.1	11969100	0
NC_047559.1	11969149	0
NC_047559.1	11969164	0
NC_047559.1	11969186	0
NC_047559.1	11969206	0
NC_047559.1	11969236	0
NC_047559.1	11969237	0
NC_047559.1	11969371	0
NC_047559.1	11969444	0
NC_047559.1	11969460	0
NC_047559.1	11969471	0
NC_047559.1	11969479	0
NC_047559.1	11969491	0
NC_047559.1	11969522	0
NC_047559.1	11969528	0
NC_047559.1	11969550	0
NC_047559.1	11969563	0
NC_047559.1	11969574	0
NC_047559.1	11969598	0
NC_047559.1	11969616	0
NC_047559.1	11970143	0
NC_047559.1	11970204	0
NC_047559.1	11970266	0
NC_047559.1	11970384	0
NC_047559.1	11970548	0
NC_047559.1	11970963	0
NC_047559.1	11976085	0
NC_047559.1	11976106	0
NC_047559.1	11976149	0
NC_047559.1	11976192	0
NC_047559.1	12011198	0
NC_047559.1	12011200	0
NC_047559.1	12011222	0
NC_047559.1	12011248	0
NC_047559.1	12011254	0
NC_047559.1	12011264	1
NC_047559.1	12011265	1
NC_047559.1	12011278	0
NC_047559.1	12011295	0
NC_047559.1	12011318	0
NC_047559.1	12012426	0
NC_047559.1	12018073	0
NC_047559.1	12018101	0
NC_047559.1	12018153	0
NC_047559.1	12018169	0
NC_047559.1	12018263	0
NC_047559.1	12018525	0
NC_047559.1	12020493	0
NC_047559.1	12035689	0
NC_047559.1	12035690	0
NC_047559.1	12083220	0
NC_047559.1	12083229	8
NC_047559.1	12084578	0
NC_047559.1	12084737	0
NC_047559.1	12126474	0
NC_047559.1	12126477	0
NC_047559.1	12126765	0
NC_047559.1	12173576	0
NC_047559.1	12180941	0
NC_047559.1	12180965	0
NC_047559.1	12180967	0
NC_047559.1	12181012	0
NC_047559.1	12181028	0
NC_047559.1	12181030	0
NC_047559.1	12181033	0
NC_047559.1	12181099	0
NC_047559.1	12181114	0
NC_047559.1	12182972	0
NC_047559.1	12182989	0
NC_047559.1	12183015	0
NC_047559.1	12183023	0
NC_047559.1	12183035	0
NC_047559.1	12183111	0
NC_047559.1	12183205	0
NC_047559.1	12186672	0
NC_047559.1	12186759	0
NC_047559.1	12186783	0
NC_047559.1	12186959	0
NC_047559.1	12187154	0
NC_047559.1	12188748	0
NC_047559.1	12191324	0
NC_047559.1	12203648	0
NC_047559.1	12207966	0
NC_047559.1	12215623	0
NC_047559.1	12219143	0
NC_047559.1	12228665	0
NC_047559.1	12237396	0
NC_047559.1	12241942	2
NC_047559.1	12253928	0
NC_047559.1	12255185	0
NC_047559.1	12261704	0
NC_047559.1	12262108	0
NC_047559.1	12263930	0
NC_047559.1	12265270	0
NC_047559.1	12267652	0
NC_047559.1	12287174	0
NC_047559.1	12288940	0
NC_047559.1	12296923	0
NC_047559.1	12297867	0
NC_047559.1	12303051	0
NC_047559.1	12303185	0
NC_047559.1	12303208	0
NC_047559.1	12304864	1
NC_047559.1	12345604	0
NC_047559.1	12351695	0
NC_047559.1	12351710	0
NC_047559.1	12351713	0
NC_047559.1	12351754	0
NC_047559.1	12351773	0
NC_047559.1	12351799	0
NC_047559.1	12351808	0
NC_047559.1	12380539	0
NC_047559.1	12380780	0
NC_047559.1	12380831	0
NC_047559.1	12409508	0
NC_047559.1	12412471	0
NC_047559.1	12431836	0
NC_047559.1	12432148	0
NC_047559.1	12458747	0
NC_047559.1	12458964	0
NC_047559.1	12458971	0
NC_047559.1	12458975	0
NC_047559.1	12459090	0
NC_047559.1	12459120	0
NC_047559.1	12461299	0
NC_047559.1	12464741	0
NC_047559.1	12470022	0
NC_047559.1	12479388	0
NC_047559.1	12485789	0
NC_047559.1	12486247	0
NC_047559.1	12486352	0
NC_047559.1	12506859	0
NC_047559.1	12507002	0
NC_047559.1	12507496	0
NC_047559.1	12507621	0
NC_047559.1	12507980	0
NC_047559.1	12507984	0
NC_047559.1	12511490	0
NC_047559.1	12512071	0
NC_047559.1	12537150	0
NC_047559.1	12544698	0
NC_047559.1	12545874	0
NC_047559.1	12545917	0
NC_047559.1	12551449	0
NC_047559.1	12551566	0
NC_047559.1	12551587	0
NC_047559.1	12551754	0
NC_047559.1	12551853	0
NC_047559.1	12565379	0
NC_047559.1	12565404	0
NC_047559.1	12565609	0
NC_047559.1	12566537	0
NC_047559.1	12574543	0
NC_047559.1	12583159	0
NC_047559.1	12586952	0
NC_047559.1	12587138	0
NC_047559.1	12587145	0
NC_047559.1	12587165	0
NC_047559.1	12587166	0
NC_047559.1	12587169	0
NC_047559.1	12587186	0
NC_047559.1	12587206	0
NC_047559.1	12587671	0
NC_047559.1	12587825	0
NC_047559.1	12588191	0
NC_047559.1	12600257	0
NC_047559.1	12601070	0
NC_047559.1	12601111	0
NC_047559.1	12609688	0
NC_047559.1	12617301	0
NC_047559.1	12617606	0
NC_047559.1	12623413	0
NC_047559.1	12623431	0
NC_047559.1	12626547	0
NC_047559.1	12630841	0
NC_047559.1	12634234	0
NC_047559.1	12634282	0
NC_047559.1	12640789	0
NC_047559.1	12641395	0
NC_047559.1	12641656	0
NC_047559.1	12641829	0
NC_047559.1	12645069	0
NC_047559.1	12645197	0
NC_047559.1	12645222	0
NC_047559.1	12645249	4
NC_047559.1	12645312	0
NC_047559.1	12645356	0
NC_047559.1	12647442	1
NC_047559.1	12647782	0
NC_047559.1	12648614	0
NC_047559.1	12658836	0
NC_047559.1	12669745	0
NC_047559.1	12670531	0
NC_047559.1	12670564	0
NC_047559.1	12670571	0
NC_047559.1	12670573	0
NC_047559.1	12670586	0
NC_047559.1	12670602	0
NC_047559.1	12670620	0
NC_047559.1	12679050	0
NC_047559.1	12680158	0
NC_047559.1	12687876	0
NC_047559.1	12687883	0
NC_047559.1	12687940	0
NC_047559.1	12687964	0
NC_047559.1	12688017	0
NC_047559.1	12692886	0
NC_047559.1	12692896	0
NC_047559.1	12692918	0
NC_047559.1	12692925	0
NC_047559.1	12692977	0
NC_047559.1	12692978	0
NC_047559.1	12693002	0
NC_047559.1	12693007	0
NC_047559.1	12693010	0
NC_047559.1	12693022	0
NC_047559.1	12693029	0
NC_047559.1	12693046	0
NC_047559.1	12693101	0
NC_047559.1	12699527	0
NC_047559.1	12699992	0
NC_047559.1	12699993	0
NC_047559.1	12700009	0
NC_047559.1	12700339	0
NC_047559.1	12700816	0
NC_047559.1	12701791	0
NC_047559.1	12701793	0
NC_047559.1	12703690	0
NC_047559.1	12707450	0
NC_047559.1	12708222	0
NC_047559.1	12708429	0
NC_047559.1	12710143	0
NC_047559.1	12710267	0
NC_047559.1	12710380	0
NC_047559.1	12711061	0
NC_047559.1	12711683	0
NC_047559.1	12712387	0
NC_047559.1	12712398	0
NC_047559.1	12713041	0
NC_047559.1	12718012	0
NC_047559.1	12721447	0
NC_047559.1	12721838	0
NC_047559.1	12725552	0
NC_047559.1	12729726	0
NC_047559.1	12729774	0
NC_047559.1	12729880	0
NC_047559.1	12729948	0
NC_047559.1	12729988	0
NC_047559.1	12730004	0
NC_047559.1	12730047	0
NC_047559.1	12730124	0
NC_047559.1	12730257	0
NC_047559.1	12730376	0
NC_047559.1	12730567	0
NC_047559.1	12730602	0
NC_047559.1	12730619	0
NC_047559.1	12730646	0
NC_047559.1	12733118	0
NC_047559.1	12733210	0
NC_047559.1	12733459	0
NC_047559.1	12733549	0
NC_047559.1	12733692	0
NC_047559.1	12733726	0
NC_047559.1	12733901	0
NC_047559.1	12734445	0
NC_047559.1	12735127	0
NC_047559.1	12735193	0
NC_047559.1	12735218	0
NC_047559.1	12735221	0
NC_047559.1	12735244	0
NC_047559.1	12746188	0
NC_047559.1	12748675	0
NC_047559.1	12750999	0
NC_047559.1	12752019	0
NC_047559.1	12752097	0
NC_047559.1	12752117	0
NC_047559.1	12752282	0
NC_047559.1	12752292	0
NC_047559.1	12752301	0
NC_047559.1	12752308	0
NC_047559.1	12752349	0
NC_047559.1	12752356	0
NC_047559.1	12752393	0
NC_047559.1	12752401	0
NC_047559.1	12752451	0
NC_047559.1	12752458	0
NC_047559.1	12752465	0
NC_047559.1	12752470	0
NC_047559.1	12752478	0
NC_047559.1	12752480	0
NC_047559.1	12752482	0
NC_047559.1	12752521	0
NC_047559.1	12752524	0
NC_047559.1	12752526	0
NC_047559.1	12752581	0
NC_047559.1	12752590	0
NC_047559.1	12752603	0
NC_047559.1	12752670	0
NC_047559.1	12752755	0
NC_047559.1	12753054	0
NC_047559.1	12756328	0
NC_047559.1	12756639	0
NC_047559.1	12762318	0
NC_047559.1	12762454	0
NC_047559.1	12763597	0
NC_047559.1	12763835	0
NC_047559.1	12764444	0
NC_047559.1	12765344	0
NC_047559.1	12767414	0
NC_047559.1	12767766	0
NC_047559.1	12768738	0
NC_047559.1	12769547	0
NC_047559.1	12778441	0
NC_047559.1	12778492	0
NC_047559.1	12779447	0
NC_047559.1	12779556	0
NC_047559.1	12779664	0
NC_047559.1	12785810	0
NC_047559.1	12788434	0
NC_047559.1	12788447	0
NC_047559.1	12788452	0
NC_047559.1	12788482	0
NC_047559.1	12788527	0
NC_047559.1	12788637	0
NC_047559.1	12788641	0
NC_047559.1	12788651	0
NC_047559.1	12788655	0
NC_047559.1	12788697	0
NC_047559.1	12788708	0
NC_047559.1	12788755	0
NC_047559.1	12788761	0
NC_047559.1	12788776	0
NC_047559.1	12788786	0
NC_047559.1	12788913	0
NC_047559.1	12792721	0
NC_047559.1	12793424	0
NC_047559.1	12793668	0
NC_047559.1	12793673	0
NC_047559.1	12793791	0
NC_047559.1	12796467	0
NC_047559.1	12797113	0
NC_047559.1	12797838	0
NC_047559.1	12797859	0
NC_047559.1	12798934	0
NC_047559.1	12809014	0
NC_047559.1	12817386	0
NC_047559.1	12819205	0
NC_047559.1	12819212	0
NC_047559.1	12819217	0
NC_047559.1	12819309	0
NC_047559.1	12819436	0
NC_047559.1	12819992	0
NC_047559.1	12820884	0
NC_047559.1	12821546	0
NC_047559.1	12826810	0
NC_047559.1	12826817	0
NC_047559.1	12826830	0
NC_047559.1	12826835	0
NC_047559.1	12828286	0
NC_047559.1	12828781	0
NC_047559.1	12829742	0
NC_047559.1	12839381	0
NC_047559.1	12839382	0
NC_047559.1	12846007	0
NC_047559.1	12849030	0
NC_047559.1	12852429	0
NC_047559.1	12856245	0
NC_047559.1	12856919	0
NC_047559.1	12883130	0
NC_047559.1	12919137	0
NC_047559.1	12954513	0
NC_047559.1	12954539	0
NC_047559.1	12954718	0
NC_047559.1	12987239	0
NC_047559.1	12992160	0
NC_047559.1	12993944	0
NC_047559.1	12993975	0
NC_047559.1	12994009	0
NC_047559.1	12994014	0
NC_047559.1	12994141	0
NC_047559.1	12994211	0
NC_047559.1	12994251	0
NC_047559.1	12994292	0
NC_047559.1	12994294	0
NC_047559.1	12994307	0
NC_047559.1	12994316	0
NC_047559.1	12994332	0
NC_047559.1	12994333	0
NC_047559.1	13003855	0
NC_047559.1	13004100	0
NC_047559.1	13008833	0
NC_047559.1	13013695	0
NC_047559.1	13016162	0
NC_047559.1	13016288	0
NC_047559.1	13016605	0
NC_047559.1	13016763	0
NC_047559.1	13017120	0
NC_047559.1	13018009	0
NC_047559.1	13018031	0
NC_047559.1	13019462	0
NC_047559.1	13019467	0
NC_047559.1	13019479	0
NC_047559.1	13022033	0
NC_047559.1	13022039	0
NC_047559.1	13025693	0
NC_047559.1	13025852	0
NC_047559.1	13025863	0
NC_047559.1	13025924	0
NC_047559.1	13025931	0
NC_047559.1	13042550	0
NC_047559.1	13042664	0
NC_047559.1	13042670	0
NC_047559.1	13043621	0
NC_047559.1	13044092	0
NC_047559.1	13046109	0
NC_047559.1	13055737	8
NC_047559.1	13081844	0
NC_047559.1	13083676	0
NC_047559.1	13083941	0
NC_047559.1	13084287	0
NC_047559.1	13084542	0
NC_047559.1	13084674	0
NC_047559.1	13084680	0
NC_047559.1	13084814	0
NC_047559.1	13084883	0
NC_047559.1	13085122	0
NC_047559.1	13086433	0
NC_047559.1	13115796	0
NC_047559.1	13115937	0
NC_047559.1	13116140	0
NC_047559.1	13116718	0
NC_047559.1	13119193	0
NC_047559.1	13140280	0
NC_047559.1	13140320	0
NC_047559.1	13140327	0
NC_047559.1	13141190	0
NC_047559.1	13143037	0
NC_047559.1	13143039	0
NC_047559.1	13143045	0
NC_047559.1	13143153	0
NC_047559.1	13143195	0
NC_047559.1	13143200	0
NC_047559.1	13143313	0
NC_047559.1	13143324	0
NC_047559.1	13153118	0
NC_047559.1	13153239	0
NC_047559.1	13169745	0
NC_047559.1	13189834	0
NC_047559.1	13189956	0
NC_047559.1	13190115	0
NC_047559.1	13190286	0
NC_047559.1	13190290	0
NC_047559.1	13190345	0
NC_047559.1	13190378	0
NC_047559.1	13190411	0
NC_047559.1	13190461	0
NC_047559.1	13210758	0
NC_047559.1	13210852	0
NC_047559.1	13215012	0
NC_047559.1	13218282	0
NC_047559.1	13218291	0
NC_047559.1	13218314	0
NC_047559.1	13218336	0
NC_047559.1	13218355	0
NC_047559.1	13229535	0
NC_047559.1	13234163	0
NC_047559.1	13234285	0
NC_047559.1	13234324	0
NC_047559.1	13234356	0
NC_047559.1	13234360	0
NC_047559.1	13234368	0
NC_047559.1	13234590	0
NC_047559.1	13234626	0
NC_047559.1	13234627	0
NC_047559.1	13234938	0
NC_047559.1	13235010	0
NC_047559.1	13244561	0
NC_047559.1	13262156	0
NC_047559.1	13266359	0
NC_047559.1	13278141	0
NC_047559.1	13278179	0
NC_047559.1	13278293	0
NC_047559.1	13284170	0
NC_047559.1	13288444	0
NC_047559.1	13289157	0
NC_047559.1	13314906	0
NC_047559.1	13314926	0
NC_047559.1	13315072	0
NC_047559.1	13317899	0
NC_047559.1	13317978	0
NC_047559.1	13317984	0
NC_047559.1	13318005	0
NC_047559.1	13318015	0
NC_047559.1	13318018	0
NC_047559.1	13318022	0
NC_047559.1	13318031	0
NC_047559.1	13318034	0
NC_047559.1	13318056	0
NC_047559.1	13318069	0
NC_047559.1	13318083	0
NC_047559.1	13318085	0
NC_047559.1	13318091	0
NC_047559.1	13318126	0
NC_047559.1	13318149	0
NC_047559.1	13318150	0
NC_047559.1	13318154	0
NC_047559.1	13318158	0
NC_047559.1	13318163	0
NC_047559.1	13318171	0
NC_047559.1	13318201	0
NC_047559.1	13318211	0
NC_047559.1	13318250	0
NC_047559.1	13318260	0
NC_047559.1	13318270	26
NC_047559.1	13318314	0
NC_047559.1	13318431	0
NC_047559.1	13318437	0
NC_047559.1	13318536	0
NC_047559.1	13318547	0
NC_047559.1	13318557	0
NC_047559.1	13318567	0
NC_047559.1	13318576	0
NC_047559.1	13319170	0
NC_047559.1	13319190	0
NC_047559.1	13319219	0
NC_047559.1	13319264	0
NC_047559.1	13319270	0
NC_047559.1	13340716	0
NC_047559.1	13347433	0
NC_047559.1	13350055	0
NC_047559.1	13350064	0
NC_047559.1	13350151	0
NC_047559.1	13361873	0
NC_047559.1	13388439	0
NC_047559.1	13388456	0
NC_047559.1	13411222	0
NC_047559.1	13423076	0
NC_047559.1	13423100	0
NC_047559.1	13423492	0
NC_047559.1	13423502	0
NC_047559.1	13423946	0
NC_047559.1	13424213	0
NC_047559.1	13443491	0
NC_047559.1	13447814	0
NC_047559.1	13451860	0
NC_047559.1	13458074	0
NC_047559.1	13458440	0
NC_047559.1	13459859	0
NC_047559.1	13461461	0
NC_047559.1	13462255	0
NC_047559.1	13463725	0
NC_047559.1	13464824	0
NC_047559.1	13464886	0
NC_047559.1	13467928	0
NC_047559.1	13469527	0
NC_047559.1	13469557	0
NC_047559.1	13470907	0
NC_047559.1	13477476	0
NC_047559.1	13477730	0
NC_047559.1	13477732	0
NC_047559.1	13479071	0
NC_047559.1	13479151	0
NC_047559.1	13479154	0
NC_047559.1	13479457	0
NC_047559.1	13482622	0
NC_047559.1	13483339	0
NC_047559.1	13483519	0
NC_047559.1	13484410	0
NC_047559.1	13485129	0
NC_047559.1	13486306	0
NC_047559.1	13486424	0
NC_047559.1	13486645	0
NC_047559.1	13486669	0
NC_047559.1	13486859	0
NC_047559.1	13486860	0
NC_047559.1	13486878	0
NC_047559.1	13486916	0
NC_047559.1	13486937	0
NC_047559.1	13487146	0
NC_047559.1	13487197	0
NC_047559.1	13488069	0
NC_047559.1	13488976	0
NC_047559.1	13489575	0
NC_047559.1	13489586	0
NC_047559.1	13490636	0
NC_047559.1	13490841	0
NC_047559.1	13490875	0
NC_047559.1	13490895	0
NC_047559.1	13490936	0
NC_047559.1	13491917	0
NC_047559.1	13492321	0
NC_047559.1	13492433	0
NC_047559.1	13492520	0
NC_047559.1	13493857	0
NC_047559.1	13502799	0
NC_047559.1	13504701	0
NC_047559.1	13506100	0
NC_047559.1	13506481	0
NC_047559.1	13506546	0
NC_047559.1	13507175	0
NC_047559.1	13507960	0
NC_047559.1	13508260	0
NC_047559.1	13509983	0
NC_047559.1	13518006	0
NC_047559.1	13518264	0
NC_047559.1	13518271	0
NC_047559.1	13521380	0
NC_047559.1	13521520	0
NC_047559.1	13527947	0
NC_047559.1	13527957	0
NC_047559.1	13529872	0
NC_047559.1	13547103	0
NC_047559.1	13547116	0
NC_047559.1	13547117	0
NC_047559.1	13547360	0
NC_047559.1	13550919	0
NC_047559.1	13563734	0
NC_047559.1	13563857	0
NC_047559.1	13563871	0
NC_047559.1	13563882	0
NC_047559.1	13563903	0
NC_047559.1	13563952	0
NC_047559.1	13563984	0
NC_047559.1	13563990	0
NC_047559.1	13564005	0
NC_047559.1	13564020	0
NC_047559.1	13564050	0
NC_047559.1	13564069	0
NC_047559.1	13564105	0
NC_047559.1	13564119	0
NC_047559.1	13564120	0
NC_047559.1	13564146	0
NC_047559.1	13564257	0
NC_047559.1	13564285	0
NC_047559.1	13566306	0
NC_047559.1	13567753	0
NC_047559.1	13568520	0
NC_047559.1	13583972	0
NC_047559.1	13583976	0
NC_047559.1	13588749	0
NC_047559.1	13589470	0
NC_047559.1	13589491	0
NC_047559.1	13598711	0
NC_047559.1	13599036	0
NC_047559.1	13599047	0
NC_047559.1	13610433	0
NC_047559.1	13613187	0
NC_047559.1	13615356	0
NC_047559.1	13615365	0
NC_047559.1	13616146	0
NC_047559.1	13616163	0
NC_047559.1	13616170	0
NC_047559.1	13616749	0
NC_047559.1	13616783	0
NC_047559.1	13616949	0
NC_047559.1	13617208	0
NC_047559.1	13617479	0
NC_047559.1	13620767	0
NC_047559.1	13623469	0
NC_047559.1	13625421	0
NC_047559.1	13626038	0
NC_047559.1	13626176	0
NC_047559.1	13626235	0
NC_047559.1	13626271	0
NC_047559.1	13626716	0
NC_047559.1	13626724	0
NC_047559.1	13626740	0
NC_047559.1	13626752	0
NC_047559.1	13627183	0
NC_047559.1	13627290	0
NC_047559.1	13627294	0
NC_047559.1	13627676	0
NC_047559.1	13627948	0
NC_047559.1	13627964	0
NC_047559.1	13628207	0
NC_047559.1	13628219	0
NC_047559.1	13628252	0
NC_047559.1	13632574	0
NC_047559.1	13633645	0
NC_047559.1	13633814	0
NC_047559.1	13633815	0
NC_047559.1	13634597	0
NC_047559.1	13638563	0
NC_047559.1	13639460	0
NC_047559.1	13639474	0
NC_047559.1	13639475	0
NC_047559.1	13639476	0
NC_047559.1	13639487	0
NC_047559.1	13639516	0
NC_047559.1	13639524	0
NC_047559.1	13647839	0
NC_047559.1	13648071	0
NC_047559.1	13650035	0
NC_047559.1	13651068	0
NC_047559.1	13651151	0
NC_047559.1	13657461	0
NC_047559.1	13657529	0
NC_047559.1	13657549	0
NC_047559.1	13657559	0
NC_047559.1	13658463	0
NC_047559.1	13658464	0
NC_047559.1	13658466	0
NC_047559.1	13658777	0
NC_047559.1	13658841	0
NC_047559.1	13658865	0
NC_047559.1	13666851	0
NC_047559.1	13666880	0
NC_047559.1	13666903	0
NC_047559.1	13666909	0
NC_047559.1	13666935	0
NC_047559.1	13671792	0
NC_047559.1	13762552	0
NC_047559.1	13762795	0
NC_047559.1	13929622	0
NC_047559.1	13929979	0
NC_047559.1	13930057	0
NC_047559.1	13930195	0
NC_047559.1	13931577	0
NC_047559.1	13931600	0
NC_047559.1	13932015	0
NC_047559.1	13932211	0
NC_047559.1	13932300	0
NC_047559.1	13932351	0
NC_047559.1	13932369	0
NC_047559.1	13932373	0
NC_047559.1	13932390	0
NC_047559.1	13932640	0
NC_047559.1	13932699	0
NC_047559.1	13933550	0
NC_047559.1	13933618	0
NC_047559.1	13933636	34
NC_047559.1	13933903	0
NC_047559.1	13936708	0
NC_047559.1	14061320	0
NC_047559.1	14065596	0
NC_047559.1	14073154	0
NC_047559.1	14074662	0
NC_047559.1	14082735	0
NC_047559.1	14083308	0
NC_047559.1	14089132	0
NC_047559.1	14089888	0
NC_047559.1	14105731	0
NC_047559.1	14105880	0
NC_047559.1	14114243	0
NC_047559.1	14143507	0
NC_047559.1	14144508	0
NC_047559.1	14144602	0
NC_047559.1	14147016	0
NC_047559.1	14148600	0
NC_047559.1	14148774	0
NC_047559.1	14148983	0
NC_047559.1	14153267	0
NC_047559.1	14153911	0
NC_047559.1	14155839	0
NC_047559.1	14155894	0
NC_047559.1	14155901	0
NC_047559.1	14156608	0
NC_047559.1	14158005	0
NC_047559.1	14160435	0
NC_047559.1	14160706	0
NC_047559.1	14160931	0
NC_047559.1	14161030	0
NC_047559.1	14162317	0
NC_047559.1	14162319	0
NC_047559.1	14164507	0
NC_047559.1	14165579	0
NC_047559.1	14165595	0
NC_047559.1	14168008	0
NC_047559.1	14170569	0
NC_047559.1	14170597	0
NC_047559.1	14172739	0
NC_047559.1	14177501	0
NC_047559.1	14178472	0
NC_047559.1	14178619	0
NC_047559.1	14178686	0
NC_047559.1	14178888	0
NC_047559.1	14179700	0
NC_047559.1	14179994	0
NC_047559.1	14180006	0
NC_047559.1	14180306	0
NC_047559.1	14180382	0
NC_047559.1	14180540	0
NC_047559.1	14180560	0
NC_047559.1	14180616	0
NC_047559.1	14180628	0
NC_047559.1	14180700	0
NC_047559.1	14180807	0
NC_047559.1	14181380	0
NC_047559.1	14181496	0
NC_047559.1	14181501	0
NC_047559.1	14181541	0
NC_047559.1	14181685	0
NC_047559.1	14181708	0
NC_047559.1	14181783	0
NC_047559.1	14181828	0
NC_047559.1	14182100	0
NC_047559.1	14182193	0
NC_047559.1	14182204	0
NC_047559.1	14182368	0
NC_047559.1	14183728	0
NC_047559.1	14183738	0
NC_047559.1	14183739	0
NC_047559.1	14184148	0
NC_047559.1	14186268	0
NC_047559.1	14186357	0
NC_047559.1	14186736	0
NC_047559.1	14190136	0
NC_047559.1	14192279	0
NC_047559.1	14192316	0
NC_047559.1	14192344	0
NC_047559.1	14197011	0
NC_047559.1	14197083	0
NC_047559.1	14197086	0
NC_047559.1	14204155	0
NC_047559.1	14204169	0
NC_047559.1	14204361	0
NC_047559.1	14204431	0
NC_047559.1	14222579	0
NC_047559.1	14222871	0
NC_047559.1	14223190	0
NC_047559.1	14224885	0
NC_047559.1	14225012	0
NC_047559.1	14229708	0
NC_047559.1	14229923	0
NC_047559.1	14230051	0
NC_047559.1	14231862	0
NC_047559.1	14232603	0
NC_047559.1	14232608	0
NC_047559.1	14241087	0
NC_047559.1	14244057	0
NC_047559.1	14244072	0
NC_047559.1	14244748	0
NC_047559.1	14244749	0
NC_047559.1	14244772	0
NC_047559.1	14244787	0
NC_047559.1	14246035	0
NC_047559.1	14248340	0
NC_047559.1	14253392	0
NC_047559.1	14265849	0
NC_047559.1	14267825	0
NC_047559.1	14268027	0
NC_047559.1	14268036	0
NC_047559.1	14275496	0
NC_047559.1	14275662	0
NC_047559.1	14279808	0
NC_047559.1	14287494	0
NC_047559.1	14287630	0
NC_047559.1	14287819	0
NC_047559.1	14287859	0
NC_047559.1	14289604	0
NC_047559.1	14292314	0
NC_047559.1	14328539	0
NC_047559.1	14328671	0
NC_047559.1	14338114	0
NC_047559.1	14338226	0
NC_047559.1	14338396	0
NC_047559.1	14338419	0
NC_047559.1	14338420	0
NC_047559.1	14338428	0
NC_047559.1	14338442	0
NC_047559.1	14345341	0
NC_047559.1	14345362	0
NC_047559.1	14345544	0
NC_047559.1	14345621	0
NC_047559.1	14351155	0
NC_047559.1	14368722	0
NC_047559.1	14368729	0
NC_047559.1	14369115	0
NC_047559.1	14369422	0
NC_047559.1	14369635	0
NC_047559.1	14373048	0
NC_047559.1	14378785	0
NC_047559.1	14378799	0
NC_047559.1	14378892	0
NC_047559.1	14378929	0
NC_047559.1	14378943	0
NC_047559.1	14382073	0
NC_047559.1	14383353	0
NC_047559.1	14388912	0
NC_047559.1	14411584	0
NC_047559.1	14436977	0
NC_047559.1	14438037	0
NC_047559.1	14438089	0
NC_047559.1	14438105	0
NC_047559.1	14438194	0
NC_047559.1	14442529	0
NC_047559.1	14447155	0
NC_047559.1	14448107	0
NC_047559.1	14448134	0
NC_047559.1	14448146	0
NC_047559.1	14448465	0
NC_047559.1	14448496	0
NC_047559.1	14451421	0
NC_047559.1	14452734	0
NC_047559.1	14455132	0
NC_047559.1	14455262	0
NC_047559.1	14460742	0
NC_047559.1	14460860	0
NC_047559.1	14460863	0
NC_047559.1	14469914	0
NC_047559.1	14470367	0
NC_047559.1	14470555	0
NC_047559.1	14470602	0
NC_047559.1	14471082	0
NC_047559.1	14482691	0
NC_047559.1	14482713	0
NC_047559.1	14484498	0
NC_047559.1	14484769	0
NC_047559.1	14484910	0
NC_047559.1	14485260	0
NC_047559.1	14485261	0
NC_047559.1	14485489	0
NC_047559.1	14485495	0
NC_047559.1	14513155	0
NC_047559.1	14533561	0
NC_047559.1	14561957	0
NC_047559.1	14562450	0
NC_047559.1	14562456	0
NC_047559.1	14563479	0
NC_047559.1	14564296	0
NC_047559.1	14568172	0
NC_047559.1	14568194	0
NC_047559.1	14570219	0
NC_047559.1	14570633	0
NC_047559.1	14583438	1
NC_047559.1	14590663	0
NC_047559.1	14590771	0
NC_047559.1	14590813	0
NC_047559.1	14590905	0
NC_047559.1	14619968	0
NC_047559.1	14627064	0
NC_047559.1	14627785	0
NC_047559.1	14628970	0
NC_047559.1	14629802	0
NC_047559.1	14629816	0
NC_047559.1	14629848	0
NC_047559.1	14629873	0
NC_047559.1	14629882	0
NC_047559.1	14629887	0
NC_047559.1	14629891	0
NC_047559.1	14629922	36
NC_047559.1	14629923	36
NC_047559.1	14629931	0
NC_047559.1	14630013	0
NC_047559.1	14630062	0
NC_047559.1	14631237	0
NC_047559.1	14631254	0
NC_047559.1	14644073	0
NC_047559.1	14644158	14
NC_047559.1	14666307	0
NC_047559.1	14696051	0
NC_047559.1	14696116	0
NC_047559.1	14696118	0
NC_047559.1	14696149	0
NC_047559.1	14696152	0
NC_047559.1	14696161	0
NC_047559.1	14696172	0
NC_047559.1	14696176	0
NC_047559.1	14696191	0
NC_047559.1	14697012	0
NC_047559.1	14697267	0
NC_047559.1	14697377	0
NC_047559.1	14698490	0
NC_047559.1	14698705	0
NC_047559.1	14698710	0
NC_047559.1	14698833	0
NC_047559.1	14698842	0
NC_047559.1	14698918	0
NC_047559.1	14698925	0
NC_047559.1	14699549	0
NC_047559.1	14699702	0
NC_047559.1	14699754	0
NC_047559.1	14699858	0
NC_047559.1	14700801	0
NC_047559.1	14700871	0
NC_047559.1	14701431	0
NC_047559.1	14702596	0
NC_047559.1	14702915	0
NC_047559.1	14704248	0
NC_047559.1	14704578	0
NC_047559.1	14704723	0
NC_047559.1	14704869	0
NC_047559.1	14705024	0
NC_047559.1	14705134	0
NC_047559.1	14705197	0
NC_047559.1	14705268	0
NC_047559.1	14705307	0
NC_047559.1	14705331	0
NC_047559.1	14705619	0
NC_047559.1	14705796	0
NC_047559.1	14705870	0
NC_047559.1	14705889	0
NC_047559.1	14706013	0
NC_047559.1	14706035	0
NC_047559.1	14706044	0
NC_047559.1	14706055	0
NC_047559.1	14706863	0
NC_047559.1	14714301	0
NC_047559.1	14714338	0
NC_047559.1	14714435	0
NC_047559.1	14714474	0
NC_047559.1	14714552	0
NC_047559.1	14714850	0
NC_047559.1	14714857	0
NC_047559.1	14714958	0
NC_047559.1	14715022	0
NC_047559.1	14716532	0
NC_047559.1	14720213	0
NC_047559.1	14725215	0
NC_047559.1	14734038	0
NC_047559.1	14735674	0
NC_047559.1	14742146	0
NC_047559.1	14742812	0
NC_047559.1	14745918	0
NC_047559.1	14746031	0
NC_047559.1	14746052	0
NC_047559.1	14746102	0
NC_047559.1	14746121	0
NC_047559.1	14760263	0
NC_047559.1	14762739	0
NC_047559.1	14768656	0
NC_047559.1	14774833	0
NC_047559.1	14776410	0
NC_047559.1	14779424	0
NC_047559.1	14780911	0
NC_047559.1	14781272	0
NC_047559.1	14790506	0
NC_047559.1	14805353	0
NC_047559.1	14807693	0
NC_047559.1	14808065	0
NC_047559.1	14808105	0
NC_047559.1	14808161	0
NC_047559.1	14808601	0
NC_047559.1	14809278	0
NC_047559.1	14809290	0
NC_047559.1	14813091	0
NC_047559.1	14814940	0
NC_047559.1	14826915	0
NC_047559.1	14826965	0
NC_047559.1	14827953	0
NC_047559.1	14851655	0
NC_047559.1	14854844	0
NC_047559.1	14854984	0
NC_047559.1	14855045	0
NC_047559.1	14855291	0
NC_047559.1	14855299	0
NC_047559.1	14855549	0
NC_047559.1	14855551	0
NC_047559.1	14855599	0
NC_047559.1	14855622	0
NC_047559.1	14864504	0
NC_047559.1	14864959	0
NC_047559.1	14871243	0
NC_047559.1	14871246	0
NC_047559.1	14892920	0
NC_047559.1	14898334	0
NC_047559.1	14898342	0
NC_047559.1	14898815	0
NC_047559.1	14898846	0
NC_047559.1	14918969	0
NC_047559.1	14919123	0
NC_047559.1	14940880	0
NC_047559.1	14940910	0
NC_047559.1	14941077	0
NC_047559.1	14941083	0
NC_047559.1	14941094	0
NC_047559.1	14941110	0
NC_047559.1	14944973	0
NC_047559.1	14945711	0
NC_047559.1	14946669	0
NC_047559.1	14953068	0
NC_047559.1	14953124	0
NC_047559.1	14955915	0
NC_047559.1	14957027	0
NC_047559.1	14959963	0
NC_047559.1	14959978	0
NC_047559.1	14962344	0
NC_047559.1	14971569	0
NC_047559.1	14978730	0
NC_047559.1	14978732	0
NC_047559.1	14978852	0
NC_047559.1	14979053	0
NC_047559.1	14979472	0
NC_047559.1	14980476	0
NC_047559.1	14980522	0
NC_047559.1	14980611	0
NC_047559.1	14980612	0
NC_047559.1	14980616	0
NC_047559.1	14980619	0
NC_047559.1	14980660	0
NC_047559.1	14980680	0
NC_047559.1	14980687	0
NC_047559.1	14980710	0
NC_047559.1	14990188	0
NC_047559.1	14996223	0
NC_047559.1	15006339	0
NC_047559.1	15006718	0
NC_047559.1	15015924	0
NC_047559.1	15048339	0
NC_047559.1	15049715	0
NC_047559.1	15049718	0
NC_047559.1	15050018	0
NC_047559.1	15052731	0
NC_047559.1	15052753	0
NC_047559.1	15055598	0
NC_047559.1	15055856	0
NC_047559.1	15063596	0
NC_047559.1	15101983	0
NC_047559.1	15106816	0
NC_047559.1	15115537	0
NC_047559.1	15116949	0
NC_047559.1	15117247	0
NC_047559.1	15123258	0
NC_047559.1	15123404	0
NC_047559.1	15123545	0
NC_047559.1	15130235	0
NC_047559.1	15130260	0
NC_047559.1	15146823	20
NC_047559.1	15147555	0
NC_047559.1	15147573	0
NC_047559.1	15147665	18
NC_047559.1	15147754	0
NC_047559.1	15148213	0
NC_047559.1	15148260	0
NC_047559.1	15148305	0
NC_047559.1	15148327	0
NC_047559.1	15148349	0
NC_047559.1	15148436	0
NC_047559.1	15148453	0
NC_047559.1	15148458	0
NC_047559.1	15148468	0
NC_047559.1	15148470	0
NC_047559.1	15148483	0
NC_047559.1	15148495	0
NC_047559.1	15148509	0
NC_047559.1	15148541	0
NC_047559.1	15148628	0
NC_047559.1	15148678	0
NC_047559.1	15148765	0
NC_047559.1	15148971	0
NC_047559.1	15148976	0
NC_047559.1	15148981	0
NC_047559.1	15149191	0
NC_047559.1	15149192	0
NC_047559.1	15149198	0
NC_047559.1	15149204	0
NC_047559.1	15149257	0
NC_047559.1	15149300	0
NC_047559.1	15149330	0
NC_047559.1	15149392	0
NC_047559.1	15149399	0
NC_047559.1	15149416	0
NC_047559.1	15149430	0
NC_047559.1	15149528	0
NC_047559.1	15161627	0
NC_047559.1	15161677	0
NC_047559.1	15161679	0
NC_047559.1	15182621	0
NC_047559.1	15188293	0
NC_047559.1	15189147	0
NC_047559.1	15189158	0
NC_047559.1	15189172	0
NC_047559.1	15189256	0
NC_047559.1	15189273	0
NC_047559.1	15189903	0
NC_047559.1	15189908	0
NC_047559.1	15189909	0
NC_047559.1	15190013	0
NC_047559.1	15190101	0
NC_047559.1	15190253	0
NC_047559.1	15193805	0
NC_047559.1	15193832	0
NC_047559.1	15193854	0
NC_047559.1	15193899	0
NC_047559.1	15195690	0
NC_047559.1	15196315	0
NC_047559.1	15197592	0
NC_047559.1	15197707	0
NC_047559.1	15197725	0
NC_047559.1	15197734	0
NC_047559.1	15197736	0
NC_047559.1	15197737	0
NC_047559.1	15197781	0
NC_047559.1	15197810	0
NC_047559.1	15197909	0
NC_047559.1	15197973	0
NC_047559.1	15198070	0
NC_047559.1	15198253	0
NC_047559.1	15198334	0
NC_047559.1	15198359	0
NC_047559.1	15198362	0
NC_047559.1	15198375	0
NC_047559.1	15198421	0
NC_047559.1	15198422	0
NC_047559.1	15198489	0
NC_047559.1	15198524	0
NC_047559.1	15199256	0
NC_047559.1	15199266	0
NC_047559.1	15199278	0
NC_047559.1	15199302	0
NC_047559.1	15199437	0
NC_047559.1	15199501	0
NC_047559.1	15200599	0
NC_047559.1	15201185	0
NC_047559.1	15201234	0
NC_047559.1	15201255	0
NC_047559.1	15201259	0
NC_047559.1	15201264	0
NC_047559.1	15201274	0
NC_047559.1	15201374	0
NC_047559.1	15201385	0
NC_047559.1	15201411	0
NC_047559.1	15201437	0
NC_047559.1	15201438	0
NC_047559.1	15201460	0
NC_047559.1	15201492	0
NC_047559.1	15201579	0
NC_047559.1	15201580	0
NC_047559.1	15201778	0
NC_047559.1	15202054	0
NC_047559.1	15202158	0
NC_047559.1	15202431	0
NC_047559.1	15202436	0
NC_047559.1	15202467	0
NC_047559.1	15202526	0
NC_047559.1	15202668	0
NC_047559.1	15202705	0
NC_047559.1	15202796	0
NC_047559.1	15202883	0
NC_047559.1	15203129	0
NC_047559.1	15203617	0
NC_047559.1	15204945	0
NC_047559.1	15205101	0
NC_047559.1	15205150	0
NC_047559.1	15205185	0
NC_047559.1	15205274	0
NC_047559.1	15205303	0
NC_047559.1	15205379	0
NC_047559.1	15205394	0
NC_047559.1	15206111	0
NC_047559.1	15206738	0
NC_047559.1	15206897	0
NC_047559.1	15206925	0
NC_047559.1	15207046	0
NC_047559.1	15207065	0
NC_047559.1	15207147	0
NC_047559.1	15207166	0
NC_047559.1	15207186	0
NC_047559.1	15207234	0
NC_047559.1	15207442	0
NC_047559.1	15207443	0
NC_047559.1	15207516	0
NC_047559.1	15207538	0
NC_047559.1	15208268	0
NC_047559.1	15209043	0
NC_047559.1	15210249	0
NC_047559.1	15210301	0
NC_047559.1	15210539	0
NC_047559.1	15219193	0
NC_047559.1	15219207	0
NC_047559.1	15219256	0
NC_047559.1	15219264	19
NC_047559.1	15219270	0
NC_047559.1	15219387	15
NC_047559.1	15219393	0
NC_047559.1	15219409	0
NC_047559.1	15219410	17
NC_047559.1	15219449	0
NC_047559.1	15219453	0
NC_047559.1	15219454	0
NC_047559.1	15219580	0
NC_047559.1	15219582	0
NC_047559.1	15219586	0
NC_047559.1	15219600	0
NC_047559.1	15219643	0
NC_047559.1	15219645	0
NC_047559.1	15219659	17
NC_047559.1	15219673	14
NC_047559.1	15219701	0
NC_047559.1	15219934	0
NC_047559.1	15219962	0
NC_047559.1	15220020	16
NC_047559.1	15220104	0
NC_047559.1	15220105	0
NC_047559.1	15220115	0
NC_047559.1	15220140	0
NC_047559.1	15220172	0
NC_047559.1	15220201	0
NC_047559.1	15220285	0
NC_047559.1	15220296	0
NC_047559.1	15220329	0
NC_047559.1	15220337	0
NC_047559.1	15220362	0
NC_047559.1	15220384	0
NC_047559.1	15220427	0
NC_047559.1	15220433	0
NC_047559.1	15220444	0
NC_047559.1	15220454	0
NC_047559.1	15220457	0
NC_047559.1	15220468	0
NC_047559.1	15220493	0
NC_047559.1	15220516	0
NC_047559.1	15220522	0
NC_047559.1	15220533	0
NC_047559.1	15220535	16
NC_047559.1	15220553	15
NC_047559.1	15220558	0
NC_047559.1	15220579	0
NC_047559.1	15220600	18
NC_047559.1	15220602	0
NC_047559.1	15220604	17
NC_047559.1	15220606	0
NC_047559.1	15220617	0
NC_047559.1	15220623	0
NC_047559.1	15220633	0
NC_047559.1	15220641	17
NC_047559.1	15220655	17
NC_047559.1	15220679	0
NC_047559.1	15220689	0
NC_047559.1	15220695	0
NC_047559.1	15220725	0
NC_047559.1	15220729	0
NC_047559.1	15220730	8
NC_047559.1	15221014	0
NC_047559.1	15221040	0
NC_047559.1	15221138	17
NC_047559.1	15221142	17
NC_047559.1	15221156	0
NC_047559.1	15221209	0
NC_047559.1	15221214	0
NC_047559.1	15221223	0
NC_047559.1	15221234	0
NC_047559.1	15221246	12
NC_047559.1	15221256	0
NC_047559.1	15221318	0
NC_047559.1	15221322	0
NC_047559.1	15221328	0
NC_047559.1	15221329	0
NC_047559.1	15221341	0
NC_047559.1	15221350	0
NC_047559.1	15221354	0
NC_047559.1	15221365	22
NC_047559.1	15221368	0
NC_047559.1	15221370	0
NC_047559.1	15221374	23
NC_047559.1	15221375	0
NC_047559.1	15221443	19
NC_047559.1	15221448	0
NC_047559.1	15221469	0
NC_047559.1	15221484	0
NC_047559.1	15221516	19
NC_047559.1	15221517	0
NC_047559.1	15221554	0
NC_047559.1	15221618	0
NC_047559.1	15221695	0
NC_047559.1	15221696	14
NC_047559.1	15221708	0
NC_047559.1	15221712	0
NC_047559.1	15221721	0
NC_047559.1	15221726	0
NC_047559.1	15221735	0
NC_047559.1	15221758	0
NC_047559.1	15221760	0
NC_047559.1	15221768	0
NC_047559.1	15221824	0
NC_047559.1	15221830	0
NC_047559.1	15221842	0
NC_047559.1	15221865	0
NC_047559.1	15221867	0
NC_047559.1	15221868	0
NC_047559.1	15221872	0
NC_047559.1	15221874	0
NC_047559.1	15221876	0
NC_047559.1	15221889	0
NC_047559.1	15221897	0
NC_047559.1	15221908	0
NC_047559.1	15221927	0
NC_047559.1	15221928	0
NC_047559.1	15221930	0
NC_047559.1	15221938	0
NC_047559.1	15221944	0
NC_047559.1	15221953	0
NC_047559.1	15221978	0
NC_047559.1	15222006	19
NC_047559.1	15222062	0
NC_047559.1	15222207	0
NC_047559.1	15222208	0
NC_047559.1	15222247	0
NC_047559.1	15222941	0
NC_047559.1	15222955	0
NC_047559.1	15222980	0
NC_047559.1	15223038	0
NC_047559.1	15223252	0
NC_047559.1	15223259	0
NC_047559.1	15223261	0
NC_047559.1	15223305	0
NC_047559.1	15223333	0
NC_047559.1	15223437	0
NC_047559.1	15223467	12
NC_047559.1	15223504	0
NC_047559.1	15224304	0
NC_047559.1	15224312	0
NC_047559.1	15224332	0
NC_047559.1	15224396	0
NC_047559.1	15224526	0
NC_047559.1	15227531	0
NC_047559.1	15227582	0
NC_047559.1	15227717	0
NC_047559.1	15227796	0
NC_047559.1	15227808	0
NC_047559.1	15228090	0
NC_047559.1	15228161	0
NC_047559.1	15228304	0
NC_047559.1	15228730	0
NC_047559.1	15228788	0
NC_047559.1	15229677	0
NC_047559.1	15230345	0
NC_047559.1	15231402	0
NC_047559.1	15231541	0
NC_047559.1	15231612	0
NC_047559.1	15231646	0
NC_047559.1	15231647	0
NC_047559.1	15231649	0
NC_047559.1	15231694	0
NC_047559.1	15231778	0
NC_047559.1	15235407	0
NC_047559.1	15238174	0
NC_047559.1	15238895	6
NC_047559.1	15238976	0
NC_047559.1	15239129	0
NC_047559.1	15239360	0
NC_047559.1	15276920	0
NC_047559.1	15277602	0
NC_047559.1	15277615	6
NC_047559.1	15277672	11
NC_047559.1	15277715	0
NC_047559.1	15278964	0
NC_047559.1	15351001	0
NC_047559.1	15352759	0
NC_047559.1	15352968	0
NC_047559.1	15353040	0
NC_047559.1	15353076	0
NC_047559.1	15353097	0
NC_047559.1	15353412	0
NC_047559.1	15353947	0
NC_047559.1	15353948	0
NC_047559.1	15354563	0
NC_047559.1	15354575	0
NC_047559.1	15354577	0
NC_047559.1	15357414	0
NC_047559.1	15357422	0
NC_047559.1	15357968	0
NC_047559.1	15363132	0
NC_047559.1	15366025	0
NC_047559.1	15366322	0
NC_047559.1	15367802	0
NC_047559.1	15367951	0
NC_047559.1	15368062	0
NC_047559.1	15368087	0
NC_047559.1	15371980	0
NC_047559.1	15371994	0
NC_047559.1	15372047	0
NC_047559.1	15385155	0
NC_047559.1	15385185	0
NC_047559.1	15385369	0
NC_047559.1	15385393	0
NC_047559.1	15385417	1
NC_047559.1	15385614	0
NC_047559.1	15387192	0
NC_047559.1	15387370	0
NC_047559.1	15387374	0
NC_047559.1	15387437	0
NC_047559.1	15387560	0
NC_047559.1	15411620	0
NC_047559.1	15413122	0
NC_047559.1	15413358	0
NC_047559.1	15413368	0
NC_047559.1	15413371	0
NC_047559.1	15413443	0
NC_047559.1	15413508	0
NC_047559.1	15418918	0
NC_047559.1	15419131	0
NC_047559.1	15433452	0
NC_047559.1	15434461	0
NC_047559.1	15434645	0
NC_047559.1	15436574	0
NC_047559.1	15436615	0
NC_047559.1	15436622	0
NC_047559.1	15436670	0
NC_047559.1	15436683	0
NC_047559.1	15436692	0
NC_047559.1	15446729	0
NC_047559.1	15450478	0
NC_047559.1	15461442	0
NC_047559.1	15479581	0
NC_047559.1	15479811	0
NC_047559.1	15482446	0
NC_047559.1	15487906	0
NC_047559.1	15490384	0
NC_047559.1	15492378	0
NC_047559.1	15493187	0
NC_047559.1	15497287	0
NC_047559.1	15497303	0
NC_047559.1	15499713	0
NC_047559.1	15505563	0
NC_047559.1	15515422	0
NC_047559.1	15516016	0
NC_047559.1	15534401	0
NC_047559.1	15534407	0
NC_047559.1	15535921	0
NC_047559.1	15535926	0
NC_047559.1	15539892	0
NC_047559.1	15539895	0
NC_047559.1	15542674	0
NC_047559.1	15553622	0
NC_047559.1	15554475	0
NC_047559.1	15554491	0
NC_047559.1	15554667	0
NC_047559.1	15555589	0
NC_047559.1	15555638	0
NC_047559.1	15564310	0
NC_047559.1	15568680	0
NC_047559.1	15568724	0
NC_047559.1	15571037	0
NC_047559.1	15571281	0
NC_047559.1	15577279	0
NC_047559.1	15579379	24
NC_047559.1	15579410	0
NC_047559.1	15579477	0
NC_047559.1	15579549	10
NC_047559.1	15579564	9
NC_047559.1	15579603	5
NC_047559.1	15579654	5
NC_047559.1	15579722	0
NC_047559.1	15581818	0
NC_047559.1	15581819	0
NC_047559.1	15604714	0
NC_047559.1	15607664	0
NC_047559.1	15607666	0
NC_047559.1	15608409	0
NC_047559.1	15608748	0
NC_047559.1	15608749	0
NC_047559.1	15609031	0
NC_047559.1	15611053	0
NC_047559.1	15613315	0
NC_047559.1	15614223	0
NC_047559.1	15614265	0
NC_047559.1	15616584	0
NC_047559.1	15617610	0
NC_047559.1	15618062	0
NC_047559.1	15618301	0
NC_047559.1	15622998	0
NC_047559.1	15626003	0
NC_047559.1	15626004	0
NC_047559.1	15627495	0
NC_047559.1	15627561	0
NC_047559.1	15628182	0
NC_047559.1	15628462	0
NC_047559.1	15628694	0
NC_047559.1	15629674	0
NC_047559.1	15629681	0
NC_047559.1	15629732	0
NC_047559.1	15629913	0
NC_047559.1	15629928	0
NC_047559.1	15632636	0
NC_047559.1	15634767	0
NC_047559.1	15637521	0
NC_047559.1	15637542	0
NC_047559.1	15637547	0
NC_047559.1	15642577	0
NC_047559.1	15644779	0
NC_047559.1	15644914	0
NC_047559.1	15645147	0
NC_047559.1	15645510	0
NC_047559.1	15645653	0
NC_047559.1	15646454	0
NC_047559.1	15646847	0
NC_047559.1	15647840	0
NC_047559.1	15647923	0
NC_047559.1	15662478	0
NC_047559.1	15671364	0
NC_047559.1	15671540	0
NC_047559.1	15671754	0
NC_047559.1	15673875	0
NC_047559.1	15678388	0
NC_047559.1	15678397	0
NC_047559.1	15678400	0
NC_047559.1	15678618	0
NC_047559.1	15680688	0
NC_047559.1	15682656	0
NC_047559.1	15682809	0
NC_047559.1	15682811	0
NC_047559.1	15682870	0
NC_047559.1	15682885	0
NC_047559.1	15702844	0
NC_047559.1	15703055	0
NC_047559.1	15703080	0
NC_047559.1	15703081	0
NC_047559.1	15703128	0
NC_047559.1	15703304	0
NC_047559.1	15703629	0
NC_047559.1	15719034	0
NC_047559.1	15719810	0
NC_047559.1	15720111	0
NC_047559.1	15722575	0
NC_047559.1	15727500	0
NC_047559.1	15730390	0
NC_047559.1	15744291	0
NC_047559.1	15744464	0
NC_047559.1	15744465	0
NC_047559.1	15744472	0
NC_047559.1	15744486	0
NC_047559.1	15744493	0
NC_047559.1	15749666	0
NC_047559.1	15750368	0
NC_047559.1	15755676	0
NC_047559.1	15756285	0
NC_047559.1	15771287	0
NC_047559.1	15781734	0
NC_047559.1	15781974	0
NC_047559.1	15782129	0
NC_047559.1	15782402	0
NC_047559.1	15782562	0
NC_047559.1	15782577	0
NC_047559.1	15783117	0
NC_047559.1	15783132	0
NC_047559.1	15783218	0
NC_047559.1	15783995	0
NC_047559.1	15785099	0
NC_047559.1	15785117	0
NC_047559.1	15785158	0
NC_047559.1	15798381	0
NC_047559.1	15798393	0
NC_047559.1	15798408	0
NC_047559.1	15798559	0
NC_047559.1	15798563	0
NC_047559.1	15798569	0
NC_047559.1	15798571	0
NC_047559.1	15798578	0
NC_047559.1	15798597	0
NC_047559.1	15798622	0
NC_047559.1	15799106	0
NC_047559.1	15799978	0
NC_047559.1	15829915	0
NC_047559.1	15830294	0
NC_047559.1	15830490	0
NC_047559.1	15830593	0
NC_047559.1	15861256	0
NC_047559.1	15861267	0
NC_047559.1	15861338	0
NC_047559.1	15861409	0
NC_047559.1	15861428	0
NC_047559.1	15871225	0
NC_047559.1	15874811	14
NC_047559.1	15874834	12
NC_047559.1	15874880	1
NC_047559.1	15882390	0
NC_047559.1	15882442	0
NC_047559.1	15961977	0
NC_047559.1	15977135	0
NC_047559.1	15977559	0
NC_047559.1	15977930	0
NC_047559.1	15978077	0
NC_047559.1	15978211	0
NC_047559.1	15978394	0
NC_047559.1	15978405	0
NC_047559.1	15978547	0
NC_047559.1	15979476	0
NC_047559.1	15979477	0
NC_047559.1	15979655	0
NC_047559.1	15980463	0
NC_047559.1	15985683	0
NC_047559.1	15985968	0
NC_047559.1	15986062	0
NC_047559.1	15988594	0
NC_047559.1	15988649	0
NC_047559.1	15988761	0
NC_047559.1	15988774	0
NC_047559.1	16010135	27
NC_047559.1	16015474	0
NC_047559.1	16020032	0
NC_047559.1	16038278	0
NC_047559.1	16044187	0
NC_047559.1	16059632	0
NC_047559.1	16060552	0
NC_047559.1	16060910	0
NC_047559.1	16065501	0
NC_047559.1	16066087	0
NC_047559.1	16069270	0
NC_047559.1	16069271	0
NC_047559.1	16073311	0
NC_047559.1	16117435	0
NC_047559.1	16128906	0
NC_047559.1	16160982	0
NC_047559.1	16169963	0
NC_047559.1	16171178	0
NC_047559.1	16178029	0
NC_047559.1	16178089	0
NC_047559.1	16178247	0
NC_047559.1	16178273	0
NC_047559.1	16178276	0
NC_047559.1	16178281	0
NC_047559.1	16178368	0
NC_047559.1	16178627	0
NC_047559.1	16189015	0
NC_047559.1	16203956	0
NC_047559.1	16210234	0
NC_047559.1	16210507	0
NC_047559.1	16210516	0
NC_047559.1	16210542	0
NC_047559.1	16213178	0
NC_047559.1	16213199	0
NC_047559.1	16213205	0
NC_047559.1	16213235	0
NC_047559.1	16213244	0
NC_047559.1	16213256	0
NC_047559.1	16213262	0
NC_047559.1	16215063	0
NC_047559.1	16220938	0
NC_047559.1	16220946	0
NC_047559.1	16222912	0
NC_047559.1	16226171	0
NC_047559.1	16229157	0
NC_047559.1	16229158	0
NC_047559.1	16229343	0
NC_047559.1	16229346	0
NC_047559.1	16229348	0
NC_047559.1	16229349	0
NC_047559.1	16229374	0
NC_047559.1	16229427	0
NC_047559.1	16229432	0
NC_047559.1	16229472	0
NC_047559.1	16235352	0
NC_047559.1	16237826	0
NC_047559.1	16238879	0
NC_047559.1	16239784	0
NC_047559.1	16239785	0
NC_047559.1	16239787	0
NC_047559.1	16239804	0
NC_047559.1	16239858	0
NC_047559.1	16240185	0
NC_047559.1	16240996	0
NC_047559.1	16243911	0
NC_047559.1	16244243	0
NC_047559.1	16244268	0
NC_047559.1	16244269	0
NC_047559.1	16250697	0
NC_047559.1	16254736	0
NC_047559.1	16257220	0
NC_047559.1	16260461	0
NC_047559.1	16262620	0
NC_047559.1	16273443	0
NC_047559.1	16275813	0
NC_047559.1	16280137	0
NC_047559.1	16280814	0
NC_047559.1	16286040	0
NC_047559.1	16292873	0
NC_047559.1	16293086	0
NC_047559.1	16293287	0
NC_047559.1	16293293	0
NC_047559.1	16293299	0
NC_047559.1	16293308	0
NC_047559.1	16293458	0
NC_047559.1	16293462	0
NC_047559.1	16293463	0
NC_047559.1	16293530	0
NC_047559.1	16293535	0
NC_047559.1	16293588	0
NC_047559.1	16293592	0
NC_047559.1	16293697	0
NC_047559.1	16295920	0
NC_047559.1	16295996	0
NC_047559.1	16296345	0
NC_047559.1	16296618	0
NC_047559.1	16296806	0
NC_047559.1	16296971	0
NC_047559.1	16298103	0
NC_047559.1	16298170	0
NC_047559.1	16298215	0
NC_047559.1	16298216	0
NC_047559.1	16299696	0
NC_047559.1	16299699	0
NC_047559.1	16299827	0
NC_047559.1	16300756	0
NC_047559.1	16300761	0
NC_047559.1	16300828	0
NC_047559.1	16300831	0
NC_047559.1	16300865	0
NC_047559.1	16300919	0
NC_047559.1	16301042	0
NC_047559.1	16301258	0
NC_047559.1	16305693	0
NC_047559.1	16305701	0
NC_047559.1	16306807	0
NC_047559.1	16306825	0
NC_047559.1	16306864	0
NC_047559.1	16306941	0
NC_047559.1	16341376	0
NC_047559.1	16359031	0
NC_047559.1	16370733	0
NC_047559.1	16370745	0
NC_047559.1	16371768	0
NC_047559.1	16371774	0
NC_047559.1	16371796	0
NC_047559.1	16371825	0
NC_047559.1	16373487	0
NC_047559.1	16373489	0
NC_047559.1	16380817	3
NC_047559.1	16381349	0
NC_047559.1	16381533	15
NC_047559.1	16384709	0
NC_047559.1	16384797	0
NC_047559.1	16384899	0
NC_047559.1	16384917	0
NC_047559.1	16384929	0
NC_047559.1	16385566	0
NC_047559.1	16386072	0
NC_047559.1	16386091	0
NC_047559.1	16386872	0
NC_047559.1	16387222	0
NC_047559.1	16387451	0
NC_047559.1	16387576	0
NC_047559.1	16387608	0
NC_047559.1	16387609	0
NC_047559.1	16387612	0
NC_047559.1	16387644	0
NC_047559.1	16390858	0
NC_047559.1	16390898	0
NC_047559.1	16390928	0
NC_047559.1	16390929	0
NC_047559.1	16391475	0
NC_047559.1	16395911	0
NC_047559.1	16396345	0
NC_047559.1	16401687	0
NC_047559.1	16401758	0
NC_047559.1	16410550	0
NC_047559.1	16410626	0
NC_047559.1	16410904	0
NC_047559.1	16414480	0
NC_047559.1	16456315	0
NC_047559.1	16456911	0
NC_047559.1	16539235	0
NC_047559.1	16539276	14
NC_047559.1	16539300	0
NC_047559.1	16539340	0
NC_047559.1	16539341	0
NC_047559.1	16539364	0
NC_047559.1	16545402	0
NC_047559.1	16686305	0
NC_047559.1	16686493	0
NC_047559.1	16686555	0
NC_047559.1	16686933	0
NC_047559.1	16688293	0
NC_047559.1	16688517	0
NC_047559.1	16688538	0
NC_047559.1	16688720	0
NC_047559.1	16688725	0
NC_047559.1	16688741	0
NC_047559.1	16688748	0
NC_047559.1	16688783	0
NC_047559.1	16689316	0
NC_047559.1	16689325	0
NC_047559.1	16689449	0
NC_047559.1	16689513	0
NC_047559.1	16690163	0
NC_047559.1	16690281	0
NC_047559.1	16690523	0
NC_047559.1	16690532	0
NC_047559.1	16690538	0
NC_047559.1	16690542	0
NC_047559.1	16690551	0
NC_047559.1	16690567	0
NC_047559.1	16690580	0
NC_047559.1	16690581	0
NC_047559.1	16690592	0
NC_047559.1	16690672	0
NC_047559.1	16691435	0
NC_047559.1	16691460	0
NC_047559.1	16691477	0
NC_047559.1	16691479	0
NC_047559.1	16691481	0
NC_047559.1	16691508	0
NC_047559.1	16691537	0
NC_047559.1	16691544	0
NC_047559.1	16691567	0
NC_047559.1	16691733	0
NC_047559.1	16693899	0
NC_047559.1	16693904	0
NC_047559.1	16693912	0
NC_047559.1	16693931	0
NC_047559.1	16694113	0
NC_047559.1	16694148	0
NC_047559.1	16694226	0
NC_047559.1	16695492	0
NC_047559.1	16695717	0
NC_047559.1	16695741	0
NC_047559.1	16695788	0
NC_047559.1	16695876	0
NC_047559.1	16695906	0
NC_047559.1	16695914	0
NC_047559.1	16695946	0
NC_047559.1	16695950	0
NC_047559.1	16695999	0
NC_047559.1	16696030	0
NC_047559.1	16696048	0
NC_047559.1	16696055	0
NC_047559.1	16696113	0
NC_047559.1	16696115	0
NC_047559.1	16696327	0
NC_047559.1	16696330	0
NC_047559.1	16696572	0
NC_047559.1	16696574	0
NC_047559.1	16696605	0
NC_047559.1	16696612	0
NC_047559.1	16696862	0
NC_047559.1	16696913	0
NC_047559.1	16696956	0
NC_047559.1	16697026	0
NC_047559.1	16702646	0
NC_047559.1	16707910	0
NC_047559.1	16708011	0
NC_047559.1	16708556	0
NC_047559.1	16708854	0
NC_047559.1	16708864	0
NC_047559.1	16708887	0
NC_047559.1	16708907	0
NC_047559.1	16709054	0
NC_047559.1	16709085	0
NC_047559.1	16709099	0
NC_047559.1	16709151	0
NC_047559.1	16709168	0
NC_047559.1	16709170	0
NC_047559.1	16709264	0
NC_047559.1	16709391	0
NC_047559.1	16709392	0
NC_047559.1	16710134	0
NC_047559.1	16710322	0
NC_047559.1	16710419	0
NC_047559.1	16710425	0
NC_047559.1	16710454	0
NC_047559.1	16710472	0
NC_047559.1	16711002	0
NC_047559.1	16711012	0
NC_047559.1	16711022	0
NC_047559.1	16711029	0
NC_047559.1	16711048	0
NC_047559.1	16711146	0
NC_047559.1	16711274	0
NC_047559.1	16711363	0
NC_047559.1	16711383	0
NC_047559.1	16712253	0
NC_047559.1	16712869	0
NC_047559.1	16714123	0
NC_047559.1	16714144	0
NC_047559.1	16714177	0
NC_047559.1	16714186	0
NC_047559.1	16714196	0
NC_047559.1	16714203	0
NC_047559.1	16714211	0
NC_047559.1	16714225	0
NC_047559.1	16714227	0
NC_047559.1	16714237	0
NC_047559.1	16714310	0
NC_047559.1	16714377	0
NC_047559.1	16715231	0
NC_047559.1	16715892	0
NC_047559.1	16715897	0
NC_047559.1	16716018	0
NC_047559.1	16716025	0
NC_047559.1	16716120	0
NC_047559.1	16716243	0
NC_047559.1	16722634	0
NC_047559.1	16722866	0
NC_047559.1	16722868	0
NC_047559.1	16722955	0
NC_047559.1	16722989	0
NC_047559.1	16723001	0
NC_047559.1	16723189	0
NC_047559.1	16723209	0
NC_047559.1	16723220	0
NC_047559.1	16723375	0
NC_047559.1	16726863	0
NC_047559.1	16727164	0
NC_047559.1	16727297	0
NC_047559.1	16727418	0
NC_047559.1	16734580	0
NC_047559.1	16742977	0
NC_047559.1	16748361	0
NC_047559.1	16748381	0
NC_047559.1	16748397	0
NC_047559.1	16752323	0
NC_047559.1	16752414	0
NC_047559.1	16752431	0
NC_047559.1	16752800	0
NC_047559.1	16752868	0
NC_047559.1	16752882	0
NC_047559.1	16752904	0
NC_047559.1	16752910	0
NC_047559.1	16753040	0
NC_047559.1	16753042	0
NC_047559.1	16753071	0
NC_047559.1	16753084	0
NC_047559.1	16753089	0
NC_047559.1	16753168	0
NC_047559.1	16753170	0
NC_047559.1	16753175	0
NC_047559.1	16753237	0
NC_047559.1	16753340	0
NC_047559.1	16753341	0
NC_047559.1	16753354	0
NC_047559.1	16753418	0
NC_047559.1	16755306	0
NC_047559.1	16755351	1
NC_047559.1	16755974	0
NC_047559.1	16756180	0
NC_047559.1	16757913	0
NC_047559.1	16758112	0
NC_047559.1	16758149	0
NC_047559.1	16758150	0
NC_047559.1	16758239	0
NC_047559.1	16758249	0
NC_047559.1	16758260	0
NC_047559.1	16758273	0
NC_047559.1	16758283	0
NC_047559.1	16758292	0
NC_047559.1	16758310	0
NC_047559.1	16758351	0
NC_047559.1	16758357	0
NC_047559.1	16758365	0
NC_047559.1	16758408	0
NC_047559.1	16758419	0
NC_047559.1	16758493	0
NC_047559.1	16758619	0
NC_047559.1	16758700	0
NC_047559.1	16758702	0
NC_047559.1	16758744	0
NC_047559.1	16758755	0
NC_047559.1	16758770	11
NC_047559.1	16758808	0
NC_047559.1	16758835	0
NC_047559.1	16758865	0
NC_047559.1	16758885	0
NC_047559.1	16758892	12
NC_047559.1	16758894	12
NC_047559.1	16758901	15
NC_047559.1	16758913	0
NC_047559.1	16758922	0
NC_047559.1	16758999	0
NC_047559.1	16759025	0
NC_047559.1	16759026	0
NC_047559.1	16759048	0
NC_047559.1	16759106	0
NC_047559.1	16759111	0
NC_047559.1	16759115	0
NC_047559.1	16759116	0
NC_047559.1	16759202	0
NC_047559.1	16763073	0
NC_047559.1	16763252	0
NC_047559.1	16763259	0
NC_047559.1	16763270	0
NC_047559.1	16763322	23
NC_047559.1	16763323	23
NC_047559.1	16763402	0
NC_047559.1	16763408	0
NC_047559.1	16763409	0
NC_047559.1	16763417	0
NC_047559.1	16763423	0
NC_047559.1	16763427	0
NC_047559.1	16763443	0
NC_047559.1	16763452	0
NC_047559.1	16763500	0
NC_047559.1	16763522	0
NC_047559.1	16763592	0
NC_047559.1	16763603	0
NC_047559.1	16763850	0
NC_047559.1	16764028	0
NC_047559.1	16764089	0
NC_047559.1	16764223	0
NC_047559.1	16764225	0
NC_047559.1	16764234	0
NC_047559.1	16764249	0
NC_047559.1	16764292	0
NC_047559.1	16764293	0
NC_047559.1	16764299	0
NC_047559.1	16764510	0
NC_047559.1	16765725	0
NC_047559.1	16765766	0
NC_047559.1	16765775	0
NC_047559.1	16765792	0
NC_047559.1	16765802	0
NC_047559.1	16765887	0
NC_047559.1	16771489	0
NC_047559.1	16777672	0
NC_047559.1	16777697	0
NC_047559.1	16838621	0
NC_047559.1	16838653	0
NC_047559.1	16838903	0
NC_047559.1	16843493	0
NC_047559.1	16843521	0
NC_047559.1	16843902	0
NC_047559.1	16843967	0
NC_047559.1	16843977	0
NC_047559.1	16844028	0
NC_047559.1	16844035	0
NC_047559.1	16845668	0
NC_047559.1	16845742	17
NC_047559.1	16845761	18
NC_047559.1	16845765	0
NC_047559.1	16845995	0
NC_047559.1	16849866	0
NC_047559.1	16849936	0
NC_047559.1	16862892	0
NC_047559.1	16862894	0
NC_047559.1	16863045	0
NC_047559.1	16873538	0
NC_047559.1	16875098	0
NC_047559.1	16875230	0
NC_047559.1	16875291	0
NC_047559.1	16875296	0
NC_047559.1	16877454	0
NC_047559.1	16877567	0
NC_047559.1	16879124	0
NC_047559.1	16879273	0
NC_047559.1	16879298	0
NC_047559.1	16879423	0
NC_047559.1	16879469	0
NC_047559.1	16880358	0
NC_047559.1	16880448	0
NC_047559.1	16880541	9
NC_047559.1	16880568	0
NC_047559.1	16880631	0
NC_047559.1	16880876	0
NC_047559.1	16880897	0
NC_047559.1	16880923	0
NC_047559.1	16880936	0
NC_047559.1	16880964	0
NC_047559.1	16880974	0
NC_047559.1	16880990	0
NC_047559.1	16881143	0
NC_047559.1	16881616	0
NC_047559.1	16881678	0
NC_047559.1	16881709	0
NC_047559.1	16881780	0
NC_047559.1	16881897	0
NC_047559.1	16881903	0
NC_047559.1	16881917	0
NC_047559.1	16881924	0
NC_047559.1	16881949	0
NC_047559.1	16881956	0
NC_047559.1	16881975	0
NC_047559.1	16882179	0
NC_047559.1	16882215	0
NC_047559.1	16882217	0
NC_047559.1	16882250	0
NC_047559.1	16882252	0
NC_047559.1	16882279	0
NC_047559.1	16882307	0
NC_047559.1	16882330	9
NC_047559.1	16882331	0
NC_047559.1	16882334	0
NC_047559.1	16882341	0
NC_047559.1	16882389	0
NC_047559.1	16889156	0
NC_047559.1	16894723	0
NC_047559.1	16894778	0
NC_047559.1	16897934	0
NC_047559.1	16914114	0
NC_047559.1	16914174	0
NC_047559.1	16914827	0
NC_047559.1	16914889	0
NC_047559.1	16914911	0
NC_047559.1	16915041	0
NC_047559.1	16915160	0
NC_047559.1	16921548	0
NC_047559.1	16921553	0
NC_047559.1	16921565	0
NC_047559.1	16921634	0
NC_047559.1	16921817	0
NC_047559.1	16922064	0
NC_047559.1	16922079	0
NC_047559.1	16922089	0
NC_047559.1	16922172	0
NC_047559.1	16922207	0
NC_047559.1	16922403	0
NC_047559.1	16928196	0
NC_047559.1	16928594	0
NC_047559.1	16929212	0
NC_047559.1	16929438	0
NC_047559.1	16929491	0
NC_047559.1	16929629	0
NC_047559.1	16929630	0
NC_047559.1	16932421	0
NC_047559.1	16937741	0
NC_047559.1	16937811	0
NC_047559.1	16947334	0
NC_047559.1	16948088	0
NC_047559.1	16948123	0
NC_047559.1	16952831	0
NC_047559.1	16953893	0
NC_047559.1	16958541	0
NC_047559.1	16958659	0
NC_047559.1	16958789	0
NC_047559.1	16958801	0
NC_047559.1	16967076	0
NC_047559.1	16967270	0
NC_047559.1	16967271	0
NC_047559.1	16976892	0
NC_047559.1	16980433	0
NC_047559.1	16982813	0
NC_047559.1	16985345	0
NC_047559.1	16985847	0
NC_047559.1	16986045	0
NC_047559.1	16987696	0
NC_047559.1	16990139	0
NC_047559.1	16991042	0
NC_047559.1	16991252	0
NC_047559.1	16991580	0
NC_047559.1	16991858	0
NC_047559.1	16992864	0
NC_047559.1	16993575	0
NC_047559.1	16993718	0
NC_047559.1	16993719	0
NC_047559.1	16993732	0
NC_047559.1	16994052	0
NC_047559.1	16994070	0
NC_047559.1	16994220	0
NC_047559.1	16994451	0
NC_047559.1	16994719	0
NC_047559.1	16994942	0
NC_047559.1	16995041	0
NC_047559.1	16995066	0
NC_047559.1	16995079	0
NC_047559.1	16995090	0
NC_047559.1	16995434	0
NC_047559.1	16995442	0
NC_047559.1	16995484	0
NC_047559.1	16995495	0
NC_047559.1	16995561	0
NC_047559.1	16995735	0
NC_047559.1	16999211	0
NC_047559.1	17004198	0
NC_047559.1	17005274	0
NC_047559.1	17008033	0
NC_047559.1	17008100	0
NC_047559.1	17008249	0
NC_047559.1	17008260	0
NC_047559.1	17010180	0
NC_047559.1	17013855	0
NC_047559.1	17029877	0
NC_047559.1	17048381	0
NC_047559.1	17049785	0
NC_047559.1	17049864	0
NC_047559.1	17049894	0
NC_047559.1	17049910	0
NC_047559.1	17049945	0
NC_047559.1	17056596	0
NC_047559.1	17056624	0
NC_047559.1	17056735	0
NC_047559.1	17056754	0
NC_047559.1	17056797	0
NC_047559.1	17056926	0
NC_047559.1	17056933	0
NC_047559.1	17056936	0
NC_047559.1	17057130	0
NC_047559.1	17057143	0
NC_047559.1	17060073	0
NC_047559.1	17060074	0
NC_047559.1	17060075	0
NC_047559.1	17066297	0
NC_047559.1	17066974	0
NC_047559.1	17067178	0
NC_047559.1	17067942	0
NC_047559.1	17067993	0
NC_047559.1	17071675	0
NC_047559.1	17072044	0
NC_047559.1	17072082	0
NC_047559.1	17072142	0
NC_047559.1	17072146	0
NC_047559.1	17073739	0
NC_047559.1	17073890	0
NC_047559.1	17073953	0
NC_047559.1	17074068	0
NC_047559.1	17074150	0
NC_047559.1	17074202	0
NC_047559.1	17074287	0
NC_047559.1	17074300	0
NC_047559.1	17074482	0
NC_047559.1	17074508	0
NC_047559.1	17074521	0
NC_047559.1	17074522	0
NC_047559.1	17074546	0
NC_047559.1	17074575	0
NC_047559.1	17074585	0
NC_047559.1	17074697	0
NC_047559.1	17076175	0
NC_047559.1	17076269	0
NC_047559.1	17076323	0
NC_047559.1	17076343	0
NC_047559.1	17076441	5
NC_047559.1	17076466	7
NC_047559.1	17076477	0
NC_047559.1	17076642	0
NC_047559.1	17076742	0
NC_047559.1	17076794	0
NC_047559.1	17076805	0
NC_047559.1	17076827	0
NC_047559.1	17076858	0
NC_047559.1	17076999	0
NC_047559.1	17078517	0
NC_047559.1	17078896	0
NC_047559.1	17079180	0
NC_047559.1	17082453	0
NC_047559.1	17082654	0
NC_047559.1	17088197	0
NC_047559.1	17088303	0
NC_047559.1	17089887	0
NC_047559.1	17089952	0
NC_047559.1	17090259	0
NC_047559.1	17090609	0
NC_047559.1	17091241	0
NC_047559.1	17091837	0
NC_047559.1	17093463	0
NC_047559.1	17113061	0
NC_047559.1	17116283	0
NC_047559.1	17124790	0
NC_047559.1	17124793	0
NC_047559.1	17124868	0
NC_047559.1	17124919	0
NC_047559.1	17124978	0
NC_047559.1	17130379	0
NC_047559.1	17144171	0
NC_047559.1	17144172	0
NC_047559.1	17144300	0
NC_047559.1	17145192	0
NC_047559.1	17146381	0
NC_047559.1	17233371	0
NC_047559.1	17234204	0
NC_047559.1	17234264	0
NC_047559.1	17234337	0
NC_047559.1	17234609	0
NC_047559.1	17234817	0
NC_047559.1	17234927	0
NC_047559.1	17234930	0
NC_047559.1	17234932	0
NC_047559.1	17237484	0
NC_047559.1	17237727	0
NC_047559.1	17237901	0
NC_047559.1	17237907	0
NC_047559.1	17238027	0
NC_047559.1	17239296	0
NC_047559.1	17239421	0
NC_047559.1	17240018	0
NC_047559.1	17240021	0
NC_047559.1	17240026	0
NC_047559.1	17242039	0
NC_047559.1	17242527	0
NC_047559.1	17242707	0
NC_047559.1	17242866	0
NC_047559.1	17242867	0
NC_047559.1	17242868	0
NC_047559.1	17243772	0
NC_047559.1	17243979	0
NC_047559.1	17261303	0
NC_047559.1	17261309	0
NC_047559.1	17261310	0
NC_047559.1	17261316	0
NC_047559.1	17261322	0
NC_047559.1	17261508	0
NC_047559.1	17268297	0
NC_047559.1	17270016	0
NC_047559.1	17270295	0
NC_047559.1	17272825	0
NC_047559.1	17272826	0
NC_047559.1	17272833	0
NC_047559.1	17277923	0
NC_047559.1	17278187	0
NC_047559.1	17278718	0
NC_047559.1	17278761	0
NC_047559.1	17278796	0
NC_047559.1	17281679	0
NC_047559.1	17281682	0
NC_047559.1	17281752	0
NC_047559.1	17281779	0
NC_047559.1	17282464	0
NC_047559.1	17284434	0
NC_047559.1	17284442	0
NC_047559.1	17284451	0
NC_047559.1	17284454	0
NC_047559.1	17284463	0
NC_047559.1	17284471	0
NC_047559.1	17284474	0
NC_047559.1	17284507	0
NC_047559.1	17284509	0
NC_047559.1	17284516	0
NC_047559.1	17284525	0
NC_047559.1	17284551	0
NC_047559.1	17284566	0
NC_047559.1	17284567	0
NC_047559.1	17284587	0
NC_047559.1	17284595	0
NC_047559.1	17284600	0
NC_047559.1	17284610	0
NC_047559.1	17284612	0
NC_047559.1	17284677	0
NC_047559.1	17284680	0
NC_047559.1	17284701	0
NC_047559.1	17284732	0
NC_047559.1	17284771	0
NC_047559.1	17284779	0
NC_047559.1	17285010	0
NC_047559.1	17285015	0
NC_047559.1	17285042	0
NC_047559.1	17285047	0
NC_047559.1	17285051	17
NC_047559.1	17285058	0
NC_047559.1	17285072	0
NC_047559.1	17285075	0
NC_047559.1	17285077	0
NC_047559.1	17285085	0
NC_047559.1	17285092	18
NC_047559.1	17285125	10
NC_047559.1	17285206	0
NC_047559.1	17285216	0
NC_047559.1	17285306	0
NC_047559.1	17285328	0
NC_047559.1	17311748	0
NC_047559.1	17311760	0
NC_047559.1	17312236	0
NC_047559.1	17322048	0
NC_047559.1	17322102	0
NC_047559.1	17324689	0
NC_047559.1	17325296	0
NC_047559.1	17325297	0
NC_047559.1	17328185	0
NC_047559.1	17328219	0
NC_047559.1	17328270	0
NC_047559.1	17328551	0
NC_047559.1	17328940	0
NC_047559.1	17330446	0
NC_047559.1	17330463	0
NC_047559.1	17333476	0
NC_047559.1	17344518	0
NC_047559.1	17344811	0
NC_047559.1	17344865	0
NC_047559.1	17344888	0
NC_047559.1	17344912	0
NC_047559.1	17344970	0
NC_047559.1	17345308	0
NC_047559.1	17348781	0
NC_047559.1	17366713	0
NC_047559.1	17371627	0
NC_047559.1	17376122	0
NC_047559.1	17377403	0
NC_047559.1	17390005	0
NC_047559.1	17390019	0
NC_047559.1	17390416	0
NC_047559.1	17393354	0
NC_047559.1	17393530	0
NC_047559.1	17394238	0
NC_047559.1	17395708	0
NC_047559.1	17395737	0
NC_047559.1	17395915	0
NC_047559.1	17395920	1
NC_047559.1	17395929	0
NC_047559.1	17396266	0
NC_047559.1	17397867	0
NC_047559.1	17399009	0
NC_047559.1	17399170	0
NC_047559.1	17399182	0
NC_047559.1	17399456	0
NC_047559.1	17399542	0
NC_047559.1	17401510	0
NC_047559.1	17402844	0
NC_047559.1	17402849	0
NC_047559.1	17408742	0
NC_047559.1	17410020	0
NC_047559.1	17417892	5
NC_047559.1	17417924	0
NC_047559.1	17424268	0
NC_047559.1	17424300	0
NC_047559.1	17424304	0
NC_047559.1	17425532	0
NC_047559.1	17425687	0
NC_047559.1	17425731	0
NC_047559.1	17426209	0
NC_047559.1	17426555	0
NC_047559.1	17428686	0
NC_047559.1	17429151	0
NC_047559.1	17429947	0
NC_047559.1	17429979	0
NC_047559.1	17432027	0
NC_047559.1	17432036	0
NC_047559.1	17432118	0
NC_047559.1	17433339	0
NC_047559.1	17433686	0
NC_047559.1	17433906	0
NC_047559.1	17441233	0
NC_047559.1	17441241	0
NC_047559.1	17441250	0
NC_047559.1	17443513	0
NC_047559.1	17445529	0
NC_047559.1	17450316	0
NC_047559.1	17450343	0
NC_047559.1	17450344	0
NC_047559.1	17450640	0
NC_047559.1	17450666	0
NC_047559.1	17450669	0
NC_047559.1	17450704	0
NC_047559.1	17452273	0
NC_047559.1	17455285	0
NC_047559.1	17472325	0
NC_047559.1	17478444	0
NC_047559.1	17478574	0
NC_047559.1	17478588	0
NC_047559.1	17478848	0
NC_047559.1	17478854	0
NC_047559.1	17478861	0
NC_047559.1	17478862	0
NC_047559.1	17479083	0
NC_047559.1	17479768	0
NC_047559.1	17482656	0
NC_047559.1	17482725	0
NC_047559.1	17482838	0
NC_047559.1	17482860	0
NC_047559.1	17482902	0
NC_047559.1	17483064	0
NC_047559.1	17483359	17
NC_047559.1	17483647	0
NC_047559.1	17483808	18
NC_047559.1	17483812	0
NC_047559.1	17483976	0
NC_047559.1	17484043	0
NC_047559.1	17484074	0
NC_047559.1	17484571	0
NC_047559.1	17485672	0
NC_047559.1	17486781	0
NC_047559.1	17486841	0
NC_047559.1	17487039	0
NC_047559.1	17487042	0
NC_047559.1	17487086	0
NC_047559.1	17491183	0
NC_047559.1	17491297	0
NC_047559.1	17491458	0
NC_047559.1	17491805	0
NC_047559.1	17491829	0
NC_047559.1	17491831	0
NC_047559.1	17491834	0
NC_047559.1	17503247	0
NC_047559.1	17503304	0
NC_047559.1	17520112	0
NC_047559.1	17529347	0
NC_047559.1	17535584	0
NC_047559.1	17539735	0
NC_047559.1	17561003	0
NC_047559.1	17561009	0
NC_047559.1	17571611	0
NC_047559.1	17571688	0
NC_047559.1	17586666	0
NC_047559.1	17586667	0
NC_047559.1	17605638	0
NC_047559.1	17606016	0
NC_047559.1	17606020	0
NC_047559.1	17606030	0
NC_047559.1	17607197	0
NC_047559.1	17608307	0
NC_047559.1	17608470	0
NC_047559.1	17608603	0
NC_047559.1	17608633	0
NC_047559.1	17608711	0
NC_047559.1	17608786	0
NC_047559.1	17608812	0
NC_047559.1	17608960	0
NC_047559.1	17614399	0
NC_047559.1	17614591	0
NC_047559.1	17616733	0
NC_047559.1	17616806	0
NC_047559.1	17616860	0
NC_047559.1	17656066	0
NC_047559.1	17685505	0
NC_047559.1	17687199	0
NC_047559.1	17687239	6
NC_047559.1	17687318	0
NC_047559.1	17710449	0
NC_047559.1	17710456	0
NC_047559.1	17710470	0
NC_047559.1	17710492	0
NC_047559.1	17710533	0
NC_047559.1	17710567	0
NC_047559.1	17710579	0
NC_047559.1	17710812	14
NC_047559.1	17710824	0
NC_047559.1	17710825	0
NC_047559.1	17710856	7
NC_047559.1	17710919	14
NC_047559.1	17711077	0
NC_047559.1	17711185	0
NC_047559.1	17711201	0
NC_047559.1	17711309	0
NC_047559.1	17715658	0
NC_047559.1	17715742	0
NC_047559.1	17715927	0
NC_047559.1	17720654	0
NC_047559.1	17722328	0
NC_047559.1	17722473	0
NC_047559.1	17723220	0
NC_047559.1	17723306	0
NC_047559.1	17739425	0
NC_047559.1	17740017	0
NC_047559.1	17740295	0
NC_047559.1	17740590	0
NC_047559.1	17745136	0
NC_047559.1	17745166	0
NC_047559.1	17745174	0
NC_047559.1	17745253	0
NC_047559.1	17745254	0
NC_047559.1	17745338	0
NC_047559.1	17745341	0
NC_047559.1	17745347	0
NC_047559.1	17745366	0
NC_047559.1	17745374	0
NC_047559.1	17745376	0
NC_047559.1	17745377	0
NC_047559.1	17745378	0
NC_047559.1	17745388	0
NC_047559.1	17745389	0
NC_047559.1	17745401	0
NC_047559.1	17745411	0
NC_047559.1	17745412	0
NC_047559.1	17745413	0
NC_047559.1	17745417	0
NC_047559.1	17745429	0
NC_047559.1	17745430	0
NC_047559.1	17745456	0
NC_047559.1	17745475	0
NC_047559.1	17745533	0
NC_047559.1	17745571	0
NC_047559.1	17745633	0
NC_047559.1	17745656	0
NC_047559.1	17745674	0
NC_047559.1	17745730	0
NC_047559.1	17745738	0
NC_047559.1	17745741	0
NC_047559.1	17745790	0
NC_047559.1	17745910	0
NC_047559.1	17745942	0
NC_047559.1	17750344	0
NC_047559.1	17750491	0
NC_047559.1	17750506	0
NC_047559.1	17750587	0
NC_047559.1	17750636	0
NC_047559.1	17750644	0
NC_047559.1	17750649	0
NC_047559.1	17750660	0
NC_047559.1	17750692	0
NC_047559.1	17750710	0
NC_047559.1	17750717	0
NC_047559.1	17750837	0
NC_047559.1	17751013	0
NC_047559.1	17752360	0
NC_047559.1	17752362	0
NC_047559.1	17752402	0
NC_047559.1	17752655	0
NC_047559.1	17752709	0
NC_047559.1	17752733	0
NC_047559.1	17752752	0
NC_047559.1	17752814	0
NC_047559.1	17752889	0
NC_047559.1	17752891	0
NC_047559.1	17754602	0
NC_047559.1	17754771	0
NC_047559.1	17754801	0
NC_047559.1	17754808	0
NC_047559.1	17754972	0
NC_047559.1	17755037	0
NC_047559.1	17755175	0
NC_047559.1	17755410	0
NC_047559.1	17755510	0
NC_047559.1	17755838	0
NC_047559.1	17755861	0
NC_047559.1	17755923	0
NC_047559.1	17755945	0
NC_047559.1	17756107	0
NC_047559.1	17756912	0
NC_047559.1	17756951	0
NC_047559.1	17757062	0
NC_047559.1	17757137	0
NC_047559.1	17757278	0
NC_047559.1	17757284	0
NC_047559.1	17757314	0
NC_047559.1	17757427	0
NC_047559.1	17758024	0
NC_047559.1	17758122	0
NC_047559.1	17761142	0
NC_047559.1	17761234	0
NC_047559.1	17766711	0
NC_047559.1	17769963	0
NC_047559.1	17770091	0
NC_047559.1	17770196	0
NC_047559.1	17770199	0
NC_047559.1	17770340	0
NC_047559.1	17770404	0
NC_047559.1	17805248	0
NC_047559.1	17805294	0
NC_047559.1	17805541	0
NC_047559.1	17806182	0
NC_047559.1	17807176	0
NC_047559.1	17808522	0
NC_047559.1	17808578	0
NC_047559.1	17809434	0
NC_047559.1	17815522	0
NC_047559.1	17815805	0
NC_047559.1	17816030	0
NC_047559.1	17816051	11
NC_047559.1	17816066	0
NC_047559.1	17816086	0
NC_047559.1	17816145	0
NC_047559.1	17816160	0
NC_047559.1	17816353	0
NC_047559.1	17816565	0
NC_047559.1	17817560	0
NC_047559.1	17817592	0
NC_047559.1	17833435	0
NC_047559.1	17833449	0
NC_047559.1	17833460	0
NC_047559.1	17842490	0
NC_047559.1	17847325	0
NC_047559.1	17848119	0
NC_047559.1	17848147	0
NC_047559.1	17848175	0
NC_047559.1	17848443	0
NC_047559.1	17848477	0
NC_047559.1	17848643	0
NC_047559.1	17848654	0
NC_047559.1	17848664	0
NC_047559.1	17848665	0
NC_047559.1	17848674	0
NC_047559.1	17848676	0
NC_047559.1	17848681	0
NC_047559.1	17848687	0
NC_047559.1	17848702	0
NC_047559.1	17848753	0
NC_047559.1	17848757	0
NC_047559.1	17848810	0
NC_047559.1	17854601	0
NC_047559.1	17854667	0
NC_047559.1	17854678	0
NC_047559.1	17854682	0
NC_047559.1	17854740	0
NC_047559.1	17854860	0
NC_047559.1	17854910	0
NC_047559.1	17857527	0
NC_047559.1	17857710	0
NC_047559.1	17857711	0
NC_047559.1	17859710	0
NC_047559.1	17859716	0
NC_047559.1	17861659	0
NC_047559.1	17861668	0
NC_047559.1	17864159	0
NC_047559.1	17864172	0
NC_047559.1	17864196	0
NC_047559.1	17864398	0
NC_047559.1	17864433	0
NC_047559.1	17864453	0
NC_047559.1	17864455	0
NC_047559.1	17864456	0
NC_047559.1	17864468	0
NC_047559.1	17864480	0
NC_047559.1	17869712	10
NC_047559.1	17871873	0
NC_047559.1	17871941	0
NC_047559.1	17880255	0
NC_047559.1	17895571	0
NC_047559.1	17895855	0
NC_047559.1	17895904	0
NC_047559.1	17898959	0
NC_047559.1	17901168	0
NC_047559.1	17901357	0
NC_047559.1	17917752	0
NC_047559.1	17917772	0
NC_047559.1	17918302	0
NC_047559.1	17918427	0
NC_047559.1	17919850	0
NC_047559.1	17919873	0
NC_047559.1	17929017	0
NC_047559.1	17929291	0
NC_047559.1	17930146	0
NC_047559.1	17930394	0
NC_047559.1	17936239	0
NC_047559.1	17936291	0
NC_047559.1	17936816	0
NC_047559.1	17936828	0
NC_047559.1	17936830	0
NC_047559.1	17949256	0
NC_047559.1	17951405	0
NC_047559.1	17955534	0
NC_047559.1	17956847	0
NC_047559.1	17962290	0
NC_047559.1	17965918	0
NC_047559.1	17975271	0
NC_047559.1	17976016	0
NC_047559.1	17976995	0
NC_047559.1	17990213	0
NC_047559.1	17993596	0
NC_047559.1	18006595	0
NC_047559.1	18010313	0
NC_047559.1	18014128	0
NC_047559.1	18027694	0
NC_047559.1	18034942	0
NC_047559.1	18056067	0
NC_047559.1	18056088	0
NC_047559.1	18056121	0
NC_047559.1	18057053	0
NC_047559.1	18058289	0
NC_047559.1	18058331	0
NC_047559.1	18058439	0
NC_047559.1	18058445	0
NC_047559.1	18058449	0
NC_047559.1	18058603	0
NC_047559.1	18058617	0
NC_047559.1	18058622	0
NC_047559.1	18064283	0
NC_047559.1	18064829	0
NC_047559.1	18071418	0
NC_047559.1	18072932	0
NC_047559.1	18082432	0
NC_047559.1	18083932	0
NC_047559.1	18084877	0
NC_047559.1	18084897	0
NC_047559.1	18084982	2
NC_047559.1	18084990	1
NC_047559.1	18086059	0
NC_047559.1	18086108	0
NC_047559.1	18110229	0
NC_047559.1	18112423	0
NC_047559.1	18121149	0
NC_047559.1	18121182	0
NC_047559.1	18122178	0
NC_047559.1	18122221	0
NC_047559.1	18122222	0
NC_047559.1	18122256	0
NC_047559.1	18122263	0
NC_047559.1	18122290	0
NC_047559.1	18122301	0
NC_047559.1	18124115	0
NC_047559.1	18143330	0
NC_047559.1	18146006	0
NC_047559.1	18166086	0
NC_047559.1	18173632	0
NC_047559.1	18186982	0
NC_047559.1	18191711	0
NC_047559.1	18192781	0
NC_047559.1	18192782	0
NC_047559.1	18192805	0
NC_047559.1	18192808	0
NC_047559.1	18192812	0
NC_047559.1	18193096	0
NC_047559.1	18193099	0
NC_047559.1	18193132	0
NC_047559.1	18193172	0
NC_047559.1	18193181	0
NC_047559.1	18193214	0
NC_047559.1	18193216	0
NC_047559.1	18193258	0
NC_047559.1	18193259	0
NC_047559.1	18193292	0
NC_047559.1	18193301	0
NC_047559.1	18193316	0
NC_047559.1	18193355	0
NC_047559.1	18193440	0
NC_047559.1	18193560	0
NC_047559.1	18193566	0
NC_047559.1	18194493	0
NC_047559.1	18194494	0
NC_047559.1	18195317	0
NC_047559.1	18195340	0
NC_047559.1	18195358	0
NC_047559.1	18195359	0
NC_047559.1	18195362	0
NC_047559.1	18195380	0
NC_047559.1	18195382	0
NC_047559.1	18195403	0
NC_047559.1	18195405	0
NC_047559.1	18195411	0
NC_047559.1	18195456	0
NC_047559.1	18195460	0
NC_047559.1	18195687	0
NC_047559.1	18195708	0
NC_047559.1	18200847	0
NC_047559.1	18207165	0
NC_047559.1	18207568	0
NC_047559.1	18208103	0
NC_047559.1	18208563	0
NC_047559.1	18208665	0
NC_047559.1	18208887	0
NC_047559.1	18209167	0
NC_047559.1	18215286	0
NC_047559.1	18219957	17
NC_047559.1	18220091	12
NC_047559.1	18226791	0
NC_047559.1	18235768	0
NC_047559.1	18238122	0
NC_047559.1	18257952	1
NC_047559.1	18257957	1
NC_047559.1	18258095	0
NC_047559.1	18259093	0
NC_047559.1	18259097	0
NC_047559.1	18259107	0
NC_047559.1	18259157	0
NC_047559.1	18259198	0
NC_047559.1	18260783	0
NC_047559.1	18260917	0
NC_047559.1	18262120	0
NC_047559.1	18279133	0
NC_047559.1	18280091	0
NC_047559.1	18291870	0
NC_047559.1	18291968	0
NC_047559.1	18296453	2
NC_047559.1	18299819	0
NC_047559.1	18301089	0
NC_047559.1	18308521	0
NC_047559.1	18308524	0
NC_047559.1	18308545	0
NC_047559.1	18309110	0
NC_047559.1	18309880	0
NC_047559.1	18347713	0
NC_047559.1	18347737	0
NC_047559.1	18356755	0
NC_047559.1	18360033	0
NC_047559.1	18360906	0
NC_047559.1	18362117	0
NC_047559.1	18362743	0
NC_047559.1	18362991	0
NC_047559.1	18363049	0
NC_047559.1	18363084	24
NC_047559.1	18363119	0
NC_047559.1	18363165	0
NC_047559.1	18363171	0
NC_047559.1	18363172	0
NC_047559.1	18363199	0
NC_047559.1	18506958	0
NC_047559.1	18512682	0
NC_047559.1	18515818	0
NC_047559.1	18517367	0
NC_047559.1	18524202	0
NC_047559.1	18527145	0
NC_047559.1	18549768	0
NC_047559.1	18551006	0
NC_047559.1	18552778	0
NC_047559.1	18602611	0
NC_047559.1	18602702	0
NC_047559.1	18602705	0
NC_047559.1	18602837	0
NC_047559.1	18602901	0
NC_047559.1	18624947	0
NC_047559.1	18635966	0
NC_047559.1	18637104	0
NC_047559.1	18637291	0
NC_047559.1	18637310	0
NC_047559.1	18637448	0
NC_047559.1	18648502	0
NC_047559.1	18648580	0
NC_047559.1	18648589	0
NC_047559.1	18655012	0
NC_047559.1	18655018	13
NC_047559.1	18655025	0
NC_047559.1	18655033	0
NC_047559.1	18655042	0
NC_047559.1	18655109	0
NC_047559.1	18655147	0
NC_047559.1	18655194	0
NC_047559.1	18655211	0
NC_047559.1	18655220	0
NC_047559.1	18655236	0
NC_047559.1	18655339	0
NC_047559.1	18655352	0
NC_047559.1	18655384	0
NC_047559.1	18655395	0
NC_047559.1	18655408	0
NC_047559.1	18655449	0
NC_047559.1	18655597	0
NC_047559.1	18655629	8
NC_047559.1	18655635	19
NC_047559.1	18655644	0
NC_047559.1	18655687	14
NC_047559.1	18655698	20
NC_047559.1	18655744	3
NC_047559.1	18655769	0
NC_047559.1	18655771	0
NC_047559.1	18655794	0
NC_047559.1	18655865	0
NC_047559.1	18655886	0
NC_047559.1	18655909	15
NC_047559.1	18655942	5
NC_047559.1	18655978	5
NC_047559.1	18655981	0
NC_047559.1	18655993	0
NC_047559.1	18657058	0
NC_047559.1	18657258	0
NC_047559.1	18657505	0
NC_047559.1	18657507	0
NC_047559.1	18657508	0
NC_047559.1	18657605	0
NC_047559.1	18657651	0
NC_047559.1	18657743	0
NC_047559.1	18657744	0
NC_047559.1	18657765	0
NC_047559.1	18657778	0
NC_047559.1	18657781	0
NC_047559.1	18657787	12
NC_047559.1	18657788	0
NC_047559.1	18657789	5
NC_047559.1	18657801	0
NC_047559.1	18657803	0
NC_047559.1	18657807	0
NC_047559.1	18657826	0
NC_047559.1	18657830	0
NC_047559.1	18657851	0
NC_047559.1	18657861	0
NC_047559.1	18657872	0
NC_047559.1	18657874	0
NC_047559.1	18657879	0
NC_047559.1	18657885	9
NC_047559.1	18657958	0
NC_047559.1	18657969	13
NC_047559.1	18658008	0
NC_047559.1	18658009	0
NC_047559.1	18658035	19
NC_047559.1	18658085	0
NC_047559.1	18658111	12
NC_047559.1	18658122	11
NC_047559.1	18658149	0
NC_047559.1	18658219	0
NC_047559.1	18658223	0
NC_047559.1	18658251	0
NC_047559.1	18658384	0
NC_047559.1	18658450	0
NC_047559.1	18658509	0
NC_047559.1	18658515	0
NC_047559.1	18658548	0
NC_047559.1	18658748	0
NC_047559.1	18658777	0
NC_047559.1	18658851	16
NC_047559.1	18658902	0
NC_047559.1	18658923	0
NC_047559.1	18658927	0
NC_047559.1	18658965	0
NC_047559.1	18659061	0
NC_047559.1	18659068	0
NC_047559.1	18659069	0
NC_047559.1	18660874	0
NC_047559.1	18669410	0
NC_047559.1	18670267	0
NC_047559.1	18670268	0
NC_047559.1	18670319	0
NC_047559.1	18670391	0
NC_047559.1	18670393	0
NC_047559.1	18672311	0
NC_047559.1	18672315	0
NC_047559.1	18674955	0
NC_047559.1	18674985	0
NC_047559.1	18675046	0
NC_047559.1	18675076	0
NC_047559.1	18675081	0
NC_047559.1	18675110	0
NC_047559.1	18675151	0
NC_047559.1	18675153	0
NC_047559.1	18675180	0
NC_047559.1	18675184	0
NC_047559.1	18675220	0
NC_047559.1	18675227	0
NC_047559.1	18675241	0
NC_047559.1	18675282	0
NC_047559.1	18675304	0
NC_047559.1	18675305	0
NC_047559.1	18675341	0
NC_047559.1	18675348	0
NC_047559.1	18675352	0
NC_047559.1	18675368	0
NC_047559.1	18675404	0
NC_047559.1	18675454	0
NC_047559.1	18675466	0
NC_047559.1	18675477	0
NC_047559.1	18675539	0
NC_047559.1	18677298	0
NC_047559.1	18679238	0
NC_047559.1	18679253	0
NC_047559.1	18679281	0
NC_047559.1	18679526	0
NC_047559.1	18680216	0
NC_047559.1	18680262	0
NC_047559.1	18683714	0
NC_047559.1	18683721	0
NC_047559.1	18683778	0
NC_047559.1	18684933	0
NC_047559.1	18685081	0
NC_047559.1	18685112	0
NC_047559.1	18685139	0
NC_047559.1	18685162	0
NC_047559.1	18685176	0
NC_047559.1	18685241	0
NC_047559.1	18685248	0
NC_047559.1	18685252	0
NC_047559.1	18685290	0
NC_047559.1	18685326	0
NC_047559.1	18685354	0
NC_047559.1	18685682	0
NC_047559.1	18685929	0
NC_047559.1	18686008	0
NC_047559.1	18686054	0
NC_047559.1	18691804	0
NC_047559.1	18701685	0
NC_047559.1	18718688	0
NC_047559.1	18725837	0
NC_047559.1	18729707	0
NC_047559.1	18732452	0
NC_047559.1	18744454	0
NC_047559.1	18744455	0
NC_047559.1	18744459	0
NC_047559.1	18744764	0
NC_047559.1	18744779	0
NC_047559.1	18744783	0
NC_047559.1	18744882	0
NC_047559.1	18744883	0
NC_047559.1	18744887	0
NC_047559.1	18744964	0
NC_047559.1	18745090	0
NC_047559.1	18745115	0
NC_047559.1	18745291	0
NC_047559.1	18752020	0
NC_047559.1	18753044	0
NC_047559.1	18760288	0
NC_047559.1	18760520	0
NC_047559.1	18760541	0
NC_047559.1	18761442	0
NC_047559.1	18778155	0
NC_047559.1	18778201	0
NC_047559.1	18778234	0
NC_047559.1	18778260	0
NC_047559.1	18778307	0
NC_047559.1	18778308	0
NC_047559.1	18778316	0
NC_047559.1	18778325	0
NC_047559.1	18778326	0
NC_047559.1	18778418	0
NC_047559.1	18795969	0
NC_047559.1	18796232	0
NC_047559.1	18796494	0
NC_047559.1	18796611	0
NC_047559.1	18796612	0
NC_047559.1	18796618	0
NC_047559.1	18796649	0
NC_047559.1	18797807	0
NC_047559.1	18805703	0
NC_047559.1	18817748	0
NC_047559.1	18817757	0
NC_047559.1	18858324	0
NC_047559.1	18858346	0
NC_047559.1	18942613	0
NC_047559.1	18942670	0
NC_047559.1	18969137	0
NC_047559.1	18969142	0
NC_047559.1	18992492	0
NC_047559.1	18992562	0
NC_047559.1	18992812	0
NC_047559.1	18992814	0
NC_047559.1	18992872	0
NC_047559.1	18992980	0
NC_047559.1	18992993	0
NC_047559.1	18993009	0
NC_047559.1	18993139	0
NC_047559.1	18993185	0
NC_047559.1	19018691	0
NC_047559.1	19040563	0
NC_047559.1	19044070	0
NC_047559.1	19044298	0
NC_047559.1	19048497	0
NC_047559.1	19048537	0
NC_047559.1	19048577	0
NC_047559.1	19048590	0
NC_047559.1	19060418	0
NC_047559.1	19060605	0
NC_047559.1	19063226	0
NC_047559.1	19063254	0
NC_047559.1	19063296	0
NC_047559.1	19063340	0
NC_047559.1	19082046	0
NC_047559.1	19082379	0
NC_047559.1	19088145	0
NC_047559.1	19089504	0
NC_047559.1	19099345	0
NC_047559.1	19102737	0
NC_047559.1	19102787	0
NC_047559.1	19102815	0
NC_047559.1	19125609	0
NC_047559.1	19128377	0
NC_047559.1	19128430	0
NC_047559.1	19128434	0
NC_047559.1	19151784	0
NC_047559.1	19151801	0
NC_047559.1	19156312	0
NC_047559.1	19156313	0
NC_047559.1	19165082	0
NC_047559.1	19165092	0
NC_047559.1	19165103	0
NC_047559.1	19165152	0
NC_047559.1	19165163	0
NC_047559.1	19165171	0
NC_047559.1	19165346	1
NC_047559.1	19165392	0
NC_047559.1	19167494	0
NC_047559.1	19169051	0
NC_047559.1	19175127	0
NC_047559.1	19175943	0
NC_047559.1	19220354	0
NC_047559.1	19243156	0
NC_047559.1	19243167	0
NC_047559.1	19243292	0
NC_047559.1	19249334	0
NC_047559.1	19249459	0
NC_047559.1	19249636	0
NC_047559.1	19249660	0
NC_047559.1	19249686	0
NC_047559.1	19249742	0
NC_047559.1	19249786	0
NC_047559.1	19249820	0
NC_047559.1	19249864	0
NC_047559.1	19249875	0
NC_047559.1	19249886	0
NC_047559.1	19249891	0
NC_047559.1	19249895	0
NC_047559.1	19249940	0
NC_047559.1	19249956	14
NC_047559.1	19250057	0
NC_047559.1	19250061	0
NC_047559.1	19289562	0
NC_047559.1	19293166	0
NC_047559.1	19293443	0
NC_047559.1	19293567	0
NC_047559.1	19293729	0
NC_047559.1	19293737	0
NC_047559.1	19293758	0
NC_047559.1	19293762	0
NC_047559.1	19293770	0
NC_047559.1	19295198	0
NC_047559.1	19296325	0
NC_047559.1	19301008	0
NC_047559.1	19302682	0
NC_047559.1	19302684	0
NC_047559.1	19302687	0
NC_047559.1	19302723	0
NC_047559.1	19302825	0
NC_047559.1	19302861	0
NC_047559.1	19302874	0
NC_047559.1	19320998	0
NC_047559.1	19328556	0
NC_047559.1	19332369	1
NC_047559.1	19342628	0
NC_047559.1	19355960	5
NC_047559.1	19356036	0
NC_047559.1	19356060	0
NC_047559.1	19357932	0
NC_047559.1	19397700	0
NC_047559.1	19397718	0
NC_047559.1	19503196	0
NC_047559.1	19524270	0
NC_047559.1	19524300	0
NC_047559.1	19524311	0
NC_047559.1	19537184	0
NC_047559.1	19537308	0
NC_047559.1	19537367	0
NC_047559.1	19538028	0
NC_047559.1	19543097	0
NC_047559.1	19543141	0
NC_047559.1	19543793	0
NC_047559.1	19547445	0
NC_047559.1	19547524	0
NC_047559.1	19552331	0
NC_047559.1	19562128	0
NC_047559.1	19562143	0
NC_047559.1	19562152	0
NC_047559.1	19562254	0
NC_047559.1	19562345	0
NC_047559.1	19562418	0
NC_047559.1	19562575	0
NC_047559.1	19562585	0
NC_047559.1	19562594	0
NC_047559.1	19562797	0
NC_047559.1	19562803	0
NC_047559.1	19562804	0
NC_047559.1	19572292	0
NC_047559.1	19581751	0
NC_047559.1	19594248	0
NC_047559.1	19606096	0
NC_047559.1	19606418	0
NC_047559.1	19606478	0
NC_047559.1	19606491	0
NC_047559.1	19606584	0
NC_047559.1	19606826	0
NC_047559.1	19606873	0
NC_047559.1	19606874	0
NC_047559.1	19606940	0
NC_047559.1	19606962	0
NC_047559.1	19607006	0
NC_047559.1	19607049	0
NC_047559.1	19607156	0
NC_047559.1	19607444	0
NC_047559.1	19607503	0
NC_047559.1	19607594	0
NC_047559.1	19611049	0
NC_047559.1	19611283	0
NC_047559.1	19611299	0
NC_047559.1	19611309	0
NC_047559.1	19611330	0
NC_047559.1	19611432	0
NC_047559.1	19611438	0
NC_047559.1	19611461	0
NC_047559.1	19611528	0
NC_047559.1	19611818	0
NC_047559.1	19611846	0
NC_047559.1	19611851	0
NC_047559.1	19611853	0
NC_047559.1	19612188	0
NC_047559.1	19612242	0
NC_047559.1	19612302	0
NC_047559.1	19612358	0
NC_047559.1	19612376	0
NC_047559.1	19612440	0
NC_047559.1	19612461	0
NC_047559.1	19612574	0
NC_047559.1	19612601	0
NC_047559.1	19612607	0
NC_047559.1	19612910	0
NC_047559.1	19612913	0
NC_047559.1	19613013	0
NC_047559.1	19613099	0
NC_047559.1	19613103	0
NC_047559.1	19613112	0
NC_047559.1	19613551	0
NC_047559.1	19613575	0
NC_047559.1	19613581	0
NC_047559.1	19613583	0
NC_047559.1	19613587	0
NC_047559.1	19613599	0
NC_047559.1	19613738	0
NC_047559.1	19613755	0
NC_047559.1	19613809	0
NC_047559.1	19613845	0
NC_047559.1	19613981	0
NC_047559.1	19614207	0
NC_047559.1	19614982	0
NC_047559.1	19615155	0
NC_047559.1	19615156	0
NC_047559.1	19615166	0
NC_047559.1	19615191	0
NC_047559.1	19615205	0
NC_047559.1	19615253	0
NC_047559.1	19615268	0
NC_047559.1	19615535	0
NC_047559.1	19615665	0
NC_047559.1	19616612	0
NC_047559.1	19616680	0
NC_047559.1	19616681	0
NC_047559.1	19616733	0
NC_047559.1	19616758	0
NC_047559.1	19617465	0
NC_047559.1	19617535	0
NC_047559.1	19617749	0
NC_047559.1	19618690	0
NC_047559.1	19618766	0
NC_047559.1	19618782	0
NC_047559.1	19618902	0
NC_047559.1	19619067	0
NC_047559.1	19619076	0
NC_047559.1	19619106	0
NC_047559.1	19619243	0
NC_047559.1	19619501	0
NC_047559.1	19619533	0
NC_047559.1	19619930	0
NC_047559.1	19620038	0
NC_047559.1	19620541	0
NC_047559.1	19620587	0
NC_047559.1	19620602	0
NC_047559.1	19620607	0
NC_047559.1	19620618	0
NC_047559.1	19620655	0
NC_047559.1	19620695	0
NC_047559.1	19620793	0
NC_047559.1	19620815	0
NC_047559.1	19621032	0
NC_047559.1	19621071	0
NC_047559.1	19621125	0
NC_047559.1	19621128	0
NC_047559.1	19621266	0
NC_047559.1	19621378	0
NC_047559.1	19621391	0
NC_047559.1	19621491	0
NC_047559.1	19621520	0
NC_047559.1	19621521	0
NC_047559.1	19621526	0
NC_047559.1	19621562	0
NC_047559.1	19621579	0
NC_047559.1	19621585	0
NC_047559.1	19621631	0
NC_047559.1	19621671	20
NC_047559.1	19621725	0
NC_047559.1	19621934	0
NC_047559.1	19622004	0
NC_047559.1	19622582	0
NC_047559.1	19622619	0
NC_047559.1	19622628	0
NC_047559.1	19622707	0
NC_047559.1	19622759	0
NC_047559.1	19622941	0
NC_047559.1	19622975	0
NC_047559.1	19623072	0
NC_047559.1	19623077	0
NC_047559.1	19623099	0
NC_047559.1	19623111	0
NC_047559.1	19623139	0
NC_047559.1	19626369	0
NC_047559.1	19626378	0
NC_047559.1	19626381	0
NC_047559.1	19626422	0
NC_047559.1	19626431	0
NC_047559.1	19626570	0
NC_047559.1	19626606	0
NC_047559.1	19626796	0
NC_047559.1	19626805	0
NC_047559.1	19626832	0
NC_047559.1	19626912	0
NC_047559.1	19629245	0
NC_047559.1	19629596	0
NC_047559.1	19629602	0
NC_047559.1	19651359	0
NC_047559.1	19651866	0
NC_047559.1	19652620	0
NC_047559.1	19652626	0
NC_047559.1	19652635	0
NC_047559.1	19652670	0
NC_047559.1	19652671	0
NC_047559.1	19652684	0
NC_047559.1	19652686	0
NC_047559.1	19652739	0
NC_047559.1	19652766	0
NC_047559.1	19652829	0
NC_047559.1	19652879	0
NC_047559.1	19652882	0
NC_047559.1	19652941	0
NC_047559.1	19652951	0
NC_047559.1	19653041	0
NC_047559.1	19653080	0
NC_047559.1	19653099	0
NC_047559.1	19653149	0
NC_047559.1	19654012	0
NC_047559.1	19667778	0
NC_047559.1	19668154	0
NC_047559.1	19668212	0
NC_047559.1	19668279	0
NC_047559.1	19668344	0
NC_047559.1	19668774	0
NC_047559.1	19668845	0
NC_047559.1	19669447	0
NC_047559.1	19669494	0
NC_047559.1	19682103	0
NC_047559.1	19682181	0
NC_047559.1	19682244	0
NC_047559.1	19682316	0
NC_047559.1	19682329	0
NC_047559.1	19682362	0
NC_047559.1	19682775	0
NC_047559.1	19682924	0
NC_047559.1	19683008	0
NC_047559.1	19683196	0
NC_047559.1	19683270	0
NC_047559.1	19683291	0
NC_047559.1	19683366	0
NC_047559.1	19683384	0
NC_047559.1	19683407	0
NC_047559.1	19684537	0
NC_047559.1	19685169	0
NC_047559.1	19685216	0
NC_047559.1	19685381	0
NC_047559.1	19685516	0
NC_047559.1	19685534	0
NC_047559.1	19685548	0
NC_047559.1	19685908	0
NC_047559.1	19685910	0
NC_047559.1	19685998	0
NC_047559.1	19686016	0
NC_047559.1	19686025	0
NC_047559.1	19686354	0
NC_047559.1	19686567	0
NC_047559.1	19686626	0
NC_047559.1	19686850	0
NC_047559.1	19686877	0
NC_047559.1	19686915	0
NC_047559.1	19686980	0
NC_047559.1	19687030	0
NC_047559.1	19687127	0
NC_047559.1	19687157	0
NC_047559.1	19687169	0
NC_047559.1	19687265	0
NC_047559.1	19687285	0
NC_047559.1	19687298	0
NC_047559.1	19687328	0
NC_047559.1	19687334	0
NC_047559.1	19687338	0
NC_047559.1	19687350	0
NC_047559.1	19687765	0
NC_047559.1	19687862	0
NC_047559.1	19687863	0
NC_047559.1	19687866	0
NC_047559.1	19688377	0
NC_047559.1	19688676	0
NC_047559.1	19688823	0
NC_047559.1	19688841	0
NC_047559.1	19688876	0
NC_047559.1	19688899	0
NC_047559.1	19688926	0
NC_047559.1	19688929	0
NC_047559.1	19688931	0
NC_047559.1	19688957	0
NC_047559.1	19688967	0
NC_047559.1	19689277	0
NC_047559.1	19689317	0
NC_047559.1	19690302	0
NC_047559.1	19690987	0
NC_047559.1	19691019	0
NC_047559.1	19691020	0
NC_047559.1	19691103	0
NC_047559.1	19691122	0
NC_047559.1	19691139	0
NC_047559.1	19691154	0
NC_047559.1	19691193	0
NC_047559.1	19691195	0
NC_047559.1	19691248	0
NC_047559.1	19691334	0
NC_047559.1	19697299	0
NC_047559.1	19697429	0
NC_047559.1	19698377	0
NC_047559.1	19769854	0
NC_047559.1	19792879	0
NC_047559.1	19792916	0
NC_047559.1	19792981	0
NC_047559.1	19792982	0
NC_047559.1	19793083	0
NC_047559.1	19793660	0
NC_047559.1	19793662	0
NC_047559.1	19807087	0
NC_047559.1	19807138	0
NC_047559.1	19807868	0
NC_047559.1	19807869	0
NC_047559.1	19807886	0
NC_047559.1	19810633	0
NC_047559.1	19814108	0
NC_047559.1	19814111	0
NC_047559.1	19814145	0
NC_047559.1	19816370	0
NC_047559.1	19816381	0
NC_047559.1	19816594	0
NC_047559.1	19816603	1
NC_047559.1	19816633	0
NC_047559.1	19823839	0
NC_047559.1	19823849	0
NC_047559.1	19823868	0
NC_047559.1	19827683	0
NC_047559.1	19828250	0
NC_047559.1	19832696	0
NC_047559.1	19832932	0
NC_047559.1	19832945	0
NC_047559.1	19833080	0
NC_047559.1	19833252	0
NC_047559.1	19833264	0
NC_047559.1	19833275	0
NC_047559.1	19833278	0
NC_047559.1	19833313	0
NC_047559.1	19833316	0
NC_047559.1	19833324	0
NC_047559.1	19833338	0
NC_047559.1	19833402	0
NC_047559.1	19834171	0
NC_047559.1	19845697	0
NC_047559.1	19845819	0
NC_047559.1	19845851	0
NC_047559.1	19845874	0
NC_047559.1	19846123	0
NC_047559.1	19846206	0
NC_047559.1	19847232	0
NC_047559.1	19847244	0
NC_047559.1	19847278	0
NC_047559.1	19848311	0
NC_047559.1	19849305	0
NC_047559.1	19849379	0
NC_047559.1	19849441	0
NC_047559.1	19849488	0
NC_047559.1	19849494	0
NC_047559.1	19849529	0
NC_047559.1	19849662	0
NC_047559.1	19851123	0
NC_047559.1	19851705	0
NC_047559.1	19851717	0
NC_047559.1	19851723	0
NC_047559.1	19851990	0
NC_047559.1	19852003	0
NC_047559.1	19852035	0
NC_047559.1	19852040	0
NC_047559.1	19852046	0
NC_047559.1	19852061	0
NC_047559.1	19852063	0
NC_047559.1	19852069	0
NC_047559.1	19852095	0
NC_047559.1	19852136	0
NC_047559.1	19852171	0
NC_047559.1	19852228	0
NC_047559.1	19852281	0
NC_047559.1	19852323	0
NC_047559.1	19852400	0
NC_047559.1	19852429	0
NC_047559.1	19852432	0
NC_047559.1	19852468	0
NC_047559.1	19852484	0
NC_047559.1	19852487	0
NC_047559.1	19852501	0
NC_047559.1	19852531	0
NC_047559.1	19852536	0
NC_047559.1	19852553	0
NC_047559.1	19852558	0
NC_047559.1	19852559	0
NC_047559.1	19852570	0
NC_047559.1	19852577	0
NC_047559.1	19852579	0
NC_047559.1	19852586	0
NC_047559.1	19852607	0
NC_047559.1	19852608	0
NC_047559.1	19852627	0
NC_047559.1	19852634	0
NC_047559.1	19852645	0
NC_047559.1	19852646	0
NC_047559.1	19852652	0
NC_047559.1	19852659	0
NC_047559.1	19852663	0
NC_047559.1	19852685	0
NC_047559.1	19852703	0
NC_047559.1	19852704	0
NC_047559.1	19852707	0
NC_047559.1	19852712	0
NC_047559.1	19852715	0
NC_047559.1	19852732	0
NC_047559.1	19852733	0
NC_047559.1	19852740	0
NC_047559.1	19852743	0
NC_047559.1	19852747	0
NC_047559.1	19852767	0
NC_047559.1	19852770	0
NC_047559.1	19852777	0
NC_047559.1	19852786	0
NC_047559.1	19852789	0
NC_047559.1	19852791	0
NC_047559.1	19852798	0
NC_047559.1	19852799	0
NC_047559.1	19852816	0
NC_047559.1	19852827	0
NC_047559.1	19852838	0
NC_047559.1	19852839	0
NC_047559.1	19852879	0
NC_047559.1	19852886	0
NC_047559.1	19852891	0
NC_047559.1	19852901	0
NC_047559.1	19852905	0
NC_047559.1	19852914	0
NC_047559.1	19852927	0
NC_047559.1	19852950	0
NC_047559.1	19852955	0
NC_047559.1	19852956	0
NC_047559.1	19852958	0
NC_047559.1	19852959	0
NC_047559.1	19852999	0
NC_047559.1	19853011	0
NC_047559.1	19853015	0
NC_047559.1	19853017	0
NC_047559.1	19853020	0
NC_047559.1	19853021	0
NC_047559.1	19853024	0
NC_047559.1	19853030	0
NC_047559.1	19853032	0
NC_047559.1	19853039	0
NC_047559.1	19853045	0
NC_047559.1	19853046	0
NC_047559.1	19853056	0
NC_047559.1	19853060	0
NC_047559.1	19853063	0
NC_047559.1	19853068	0
NC_047559.1	19853071	0
NC_047559.1	19853083	0
NC_047559.1	19853085	0
NC_047559.1	19853086	0
NC_047559.1	19853091	0
NC_047559.1	19853092	0
NC_047559.1	19853095	0
NC_047559.1	19853177	0
NC_047559.1	19853178	0
NC_047559.1	19853188	0
NC_047559.1	19853216	0
NC_047559.1	19853227	0
NC_047559.1	19853238	0
NC_047559.1	19853241	0
NC_047559.1	19856550	0
NC_047559.1	19856964	0
NC_047559.1	19857506	0
NC_047559.1	19857675	0
NC_047559.1	19857714	0
NC_047559.1	19857885	0
NC_047559.1	19858091	0
NC_047559.1	19858673	0
NC_047559.1	19859611	0
NC_047559.1	19859632	0
NC_047559.1	19859637	0
NC_047559.1	19859648	0
NC_047559.1	19859735	0
NC_047559.1	19859737	0
NC_047559.1	19859814	0
NC_047559.1	19859847	0
NC_047559.1	19859882	0
NC_047559.1	19859940	0
NC_047559.1	19860017	0
NC_047559.1	19860050	0
NC_047559.1	19860053	0
NC_047559.1	19861290	0
NC_047559.1	19861319	0
NC_047559.1	19861323	0
NC_047559.1	19861452	0
NC_047559.1	19861495	0
NC_047559.1	19861505	0
NC_047559.1	19861507	0
NC_047559.1	19861528	0
NC_047559.1	19865671	14
NC_047559.1	19865694	0
NC_047559.1	19865726	0
NC_047559.1	19865804	0
NC_047559.1	19865810	0
NC_047559.1	19865854	0
NC_047559.1	19865856	0
NC_047559.1	19865874	0
NC_047559.1	19865886	0
NC_047559.1	19866195	5
NC_047559.1	19866226	8
NC_047559.1	19866283	0
NC_047559.1	19866285	0
NC_047559.1	19866334	1
NC_047559.1	19873203	14
NC_047559.1	19873407	0
NC_047559.1	19922177	0
NC_047559.1	19922302	0
NC_047559.1	19922364	0
NC_047559.1	19922543	0
NC_047559.1	19922544	0
NC_047559.1	19924737	0
NC_047559.1	19925110	0
NC_047559.1	19925132	0
NC_047559.1	19928907	0
NC_047559.1	19932295	0
NC_047559.1	19933510	0
NC_047559.1	19933881	0
NC_047559.1	19936043	0
NC_047559.1	19936054	0
NC_047559.1	19936057	0
NC_047559.1	19936107	0
NC_047559.1	19936137	0
NC_047559.1	19936138	0
NC_047559.1	19936139	0
NC_047559.1	19936157	0
NC_047559.1	19936165	0
NC_047559.1	19936193	0
NC_047559.1	19936221	0
NC_047559.1	19936280	0
NC_047559.1	19936295	0
NC_047559.1	19936307	0
NC_047559.1	19937783	0
NC_047559.1	19937806	0
NC_047559.1	19937839	0
NC_047559.1	19937850	0
NC_047559.1	19937851	0
NC_047559.1	19937852	0
NC_047559.1	19937859	0
NC_047559.1	19937860	0
NC_047559.1	19937876	0
NC_047559.1	19937884	0
NC_047559.1	19937887	0
NC_047559.1	19937888	0
NC_047559.1	19937907	0
NC_047559.1	19937916	0
NC_047559.1	19937922	0
NC_047559.1	19937927	0
NC_047559.1	19938005	0
NC_047559.1	19938066	0
NC_047559.1	19938126	0
NC_047559.1	19938226	0
NC_047559.1	19938294	0
NC_047559.1	19938365	0
NC_047559.1	19943878	0
NC_047559.1	19944975	0
NC_047559.1	19945157	0
NC_047559.1	19947070	0
NC_047559.1	19947071	0
NC_047559.1	19948116	0
NC_047559.1	19954502	0
NC_047559.1	19957659	0
NC_047559.1	19970850	0
NC_047559.1	19975677	0
NC_047559.1	19977435	0
NC_047559.1	19979233	0
NC_047559.1	19983740	0
NC_047559.1	19986789	0
NC_047559.1	19991128	0
NC_047559.1	19992014	0
NC_047559.1	19993268	0
NC_047559.1	19993824	0
NC_047559.1	19993835	0
NC_047559.1	19993839	0
NC_047559.1	19994444	0
NC_047559.1	19994601	0
NC_047559.1	19996925	0
NC_047559.1	19997983	0
NC_047559.1	19997999	0
NC_047559.1	19998017	0
NC_047559.1	20000628	0
NC_047559.1	20001322	0
NC_047559.1	20001514	0
NC_047559.1	20001590	0
NC_047559.1	20007723	0
NC_047559.1	20007788	0
NC_047559.1	20007894	0
NC_047559.1	20012145	0
NC_047559.1	20012846	0
NC_047559.1	20015272	0
NC_047559.1	20026191	0
NC_047559.1	20026192	0
NC_047559.1	20034229	0
NC_047559.1	20048954	0
NC_047559.1	20048959	0
NC_047559.1	20048960	0
NC_047559.1	20049192	0
NC_047559.1	20064388	0
NC_047559.1	20064565	0
NC_047559.1	20064873	0
NC_047559.1	20064967	0
NC_047559.1	20065515	0
NC_047559.1	20065534	0
NC_047559.1	20065564	0
NC_047559.1	20065583	0
NC_047559.1	20066024	0
NC_047559.1	20066417	0
NC_047559.1	20066444	0
NC_047559.1	20066490	0
NC_047559.1	20066494	0
NC_047559.1	20066562	0
NC_047559.1	20066718	0
NC_047559.1	20066821	0
NC_047559.1	20066829	0
NC_047559.1	20076359	0
NC_047559.1	20076389	0
NC_047559.1	20080010	0
NC_047559.1	20080030	0
NC_047559.1	20080070	0
NC_047559.1	20085944	0
NC_047559.1	20086647	0
NC_047559.1	20086648	0
NC_047559.1	20086662	0
NC_047559.1	20086687	0
NC_047559.1	20086688	0
NC_047559.1	20087122	0
NC_047559.1	20087354	0
NC_047559.1	20087984	0
NC_047559.1	20097121	0
NC_047559.1	20097185	0
NC_047559.1	20097229	0
NC_047559.1	20097525	0
NC_047559.1	20097654	0
NC_047559.1	20097885	0
NC_047559.1	20097899	0
NC_047559.1	20097910	0
NC_047559.1	20097911	0
NC_047559.1	20097915	0
NC_047559.1	20098086	0
NC_047559.1	20098111	0
NC_047559.1	20098297	0
NC_047559.1	20098857	0
NC_047559.1	20098890	0
NC_047559.1	20098979	0
NC_047559.1	20099044	0
NC_047559.1	20099062	0
NC_047559.1	20099838	0
NC_047559.1	20110065	0
NC_047559.1	20110422	0
NC_047559.1	20118808	0
NC_047559.1	20118931	23
NC_047559.1	20121060	0
NC_047559.1	20121086	0
NC_047559.1	20121097	0
NC_047559.1	20123388	0
NC_047559.1	20130172	0
NC_047559.1	20130201	0
NC_047559.1	20130424	0
NC_047559.1	20130505	0
NC_047559.1	20131046	0
NC_047559.1	20131288	0
NC_047559.1	20131554	0
NC_047559.1	20131589	0
NC_047559.1	20131591	0
NC_047559.1	20131596	0
NC_047559.1	20131597	0
NC_047559.1	20135200	0
NC_047559.1	20135221	0
NC_047559.1	20135223	0
NC_047559.1	20145072	0
NC_047559.1	20145098	0
NC_047559.1	20147386	0
NC_047559.1	20151317	0
NC_047559.1	20154530	0
NC_047559.1	20167513	0
NC_047559.1	20167541	0
NC_047559.1	20168730	0
NC_047559.1	20168733	0
NC_047559.1	20168754	0
NC_047559.1	20168764	0
NC_047559.1	20168767	0
NC_047559.1	20168796	0
NC_047559.1	20168925	0
NC_047559.1	20168950	0
NC_047559.1	20168970	0
NC_047559.1	20168978	0
NC_047559.1	20178026	0
NC_047559.1	20178099	0
NC_047559.1	20199467	0
NC_047559.1	20199538	0
NC_047559.1	20199561	0
NC_047559.1	20199617	0
NC_047559.1	20199933	0
NC_047559.1	20199962	0
NC_047559.1	20199965	0
NC_047559.1	20208868	0
NC_047559.1	20227051	0
NC_047559.1	20227445	0
NC_047559.1	20227449	0
NC_047559.1	20227882	0
NC_047559.1	20237299	0
NC_047559.1	20237898	0
NC_047559.1	20237913	0
NC_047559.1	20241079	0
NC_047559.1	20244854	0
NC_047559.1	20244870	0
NC_047559.1	20244959	0
NC_047559.1	20245503	0
NC_047559.1	20254992	0
NC_047559.1	20255457	0
NC_047559.1	20255474	0
NC_047559.1	20255486	0
NC_047559.1	20255659	0
NC_047559.1	20255951	0
NC_047559.1	20255971	0
NC_047559.1	20256338	0
NC_047559.1	20256353	0
NC_047559.1	20256356	0
NC_047559.1	20256365	0
NC_047559.1	20256369	0
NC_047559.1	20256381	0
NC_047559.1	20256395	0
NC_047559.1	20256407	0
NC_047559.1	20256434	0
NC_047559.1	20256441	0
NC_047559.1	20256442	0
NC_047559.1	20256453	0
NC_047559.1	20256463	0
NC_047559.1	20256613	0
NC_047559.1	20256630	0
NC_047559.1	20260032	0
NC_047559.1	20267776	0
NC_047559.1	20268022	0
NC_047559.1	20270592	0
NC_047559.1	20271758	0
NC_047559.1	20274350	0
NC_047559.1	20274395	0
NC_047559.1	20274400	0
NC_047559.1	20274436	0
NC_047559.1	20274437	0
NC_047559.1	20274509	0
NC_047559.1	20274561	0
NC_047559.1	20274901	0
NC_047559.1	20274916	0
NC_047559.1	20275541	0
NC_047559.1	20275868	0
NC_047559.1	20277035	0
NC_047559.1	20277061	0
NC_047559.1	20277095	0
NC_047559.1	20277242	0
NC_047559.1	20277293	0
NC_047559.1	20277318	0
NC_047559.1	20277324	0
NC_047559.1	20277333	0
NC_047559.1	20277336	0
NC_047559.1	20277362	0
NC_047559.1	20277363	0
NC_047559.1	20277398	0
NC_047559.1	20277481	0
NC_047559.1	20277607	0
NC_047559.1	20277632	0
NC_047559.1	20277650	0
NC_047559.1	20277656	0
NC_047559.1	20277668	0
NC_047559.1	20277793	0
NC_047559.1	20277803	0
NC_047559.1	20277813	0
NC_047559.1	20277830	0
NC_047559.1	20277850	0
NC_047559.1	20277862	0
NC_047559.1	20277908	0
NC_047559.1	20278742	0
NC_047559.1	20279080	0
NC_047559.1	20279403	0
NC_047559.1	20279404	0
NC_047559.1	20291115	0
NC_047559.1	20291128	0
NC_047559.1	20303580	0
NC_047559.1	20304157	0
NC_047559.1	20304191	0
NC_047559.1	20305200	0
NC_047559.1	20305340	0
NC_047559.1	20305496	0
NC_047559.1	20318895	0
NC_047559.1	20318922	0
NC_047559.1	20318938	0
NC_047559.1	20319046	0
NC_047559.1	20321177	0
NC_047559.1	20339959	0
NC_047559.1	20340058	0
NC_047559.1	20340402	0
NC_047559.1	20342149	0
NC_047559.1	20342362	0
NC_047559.1	20342365	0
NC_047559.1	20342373	0
NC_047559.1	20342822	0
NC_047559.1	20343709	0
NC_047559.1	20351790	0
NC_047559.1	20360332	9
NC_047559.1	20374757	0
NC_047559.1	20374816	0
NC_047559.1	20374845	0
NC_047559.1	20379178	0
NC_047559.1	20379187	0
NC_047559.1	20380966	0
NC_047559.1	20380969	0
NC_047559.1	20380977	0
NC_047559.1	20381038	0
NC_047559.1	20381044	0
NC_047559.1	20381045	0
NC_047559.1	20386754	0
NC_047559.1	20386760	0
NC_047559.1	20386797	0
NC_047559.1	20386808	0
NC_047559.1	20406709	0
NC_047559.1	20406813	0
NC_047559.1	20407002	0
NC_047559.1	20409079	0
NC_047559.1	20409085	0
NC_047559.1	20409145	0
NC_047559.1	20409218	23
NC_047559.1	20409268	0
NC_047559.1	20409559	0
NC_047559.1	20411040	0
NC_047559.1	20414131	0
NC_047559.1	20421272	0
NC_047559.1	20427857	0
NC_047559.1	20445322	0
NC_047559.1	20490041	0
NC_047559.1	20493411	0
NC_047559.1	20505075	0
NC_047559.1	20505148	0
NC_047559.1	20505151	0
NC_047559.1	20505333	0
NC_047559.1	20505363	0
NC_047559.1	20505373	0
NC_047559.1	20505374	0
NC_047559.1	20505398	0
NC_047559.1	20505444	0
NC_047559.1	20505457	0
NC_047559.1	20505489	0
NC_047559.1	20505497	0
NC_047559.1	20505498	0
NC_047559.1	20505511	0
NC_047559.1	20505547	0
NC_047559.1	20505548	0
NC_047559.1	20505563	0
NC_047559.1	20505604	0
NC_047559.1	20505606	0
NC_047559.1	20505626	0
NC_047559.1	20505629	0
NC_047559.1	20505692	0
NC_047559.1	20505716	0
NC_047559.1	20505719	0
NC_047559.1	20505759	0
NC_047559.1	20505861	0
NC_047559.1	20505862	0
NC_047559.1	20505928	0
NC_047559.1	20505951	0
NC_047559.1	20505976	0
NC_047559.1	20505986	0
NC_047559.1	20506040	0
NC_047559.1	20506063	0
NC_047559.1	20508060	0
NC_047559.1	20508065	0
NC_047559.1	20508535	0
NC_047559.1	20508537	0
NC_047559.1	20508538	0
NC_047559.1	20508870	0
NC_047559.1	20508905	0
NC_047559.1	20508915	0
NC_047559.1	20528494	0
NC_047559.1	20528832	0
NC_047559.1	20531323	0
NC_047559.1	20536641	0
NC_047559.1	20539413	0
NC_047559.1	20540246	0
NC_047559.1	20540618	0
NC_047559.1	20540837	0
NC_047559.1	20540866	0
NC_047559.1	20540881	0
NC_047559.1	20543628	0
NC_047559.1	20543635	0
NC_047559.1	20543637	0
NC_047559.1	20543652	0
NC_047559.1	20545118	0
NC_047559.1	20545120	0
NC_047559.1	20545492	0
NC_047559.1	20551202	0
NC_047559.1	20551514	0
NC_047559.1	20551527	0
NC_047559.1	20551647	0
NC_047559.1	20551662	0
NC_047559.1	20551862	0
NC_047559.1	20551871	0
NC_047559.1	20556117	0
NC_047559.1	20556118	0
NC_047559.1	20557554	0
NC_047559.1	20563310	0
NC_047559.1	20563334	0
NC_047559.1	20563584	0
NC_047559.1	20563590	0
NC_047559.1	20567815	0
NC_047559.1	20567831	0
NC_047559.1	20567833	0
NC_047559.1	20567834	0
NC_047559.1	20568720	0
NC_047559.1	20569377	0
NC_047559.1	20569454	0
NC_047559.1	20570375	0
NC_047559.1	20570486	0
NC_047559.1	20572941	0
NC_047559.1	20580992	0
NC_047559.1	20582570	0
NC_047559.1	20582573	0
NC_047559.1	20582577	0
NC_047559.1	20582584	0
NC_047559.1	20587123	0
NC_047559.1	20588746	0
NC_047559.1	20605328	0
NC_047559.1	20626511	0
NC_047559.1	20638604	0
NC_047559.1	20638626	0
NC_047559.1	20638627	0
NC_047559.1	20638684	0
NC_047559.1	20641299	0
NC_047559.1	20645834	0
NC_047559.1	20648951	0
NC_047559.1	20656225	0
NC_047559.1	20656294	0
NC_047559.1	20659722	0
NC_047559.1	20659778	0
NC_047559.1	20675038	0
NC_047559.1	20675190	0
NC_047559.1	20675268	0
NC_047559.1	20676383	0
NC_047559.1	20676401	0
NC_047559.1	20677324	0
NC_047559.1	20677332	0
NC_047559.1	20677733	0
NC_047559.1	20677897	0
NC_047559.1	20704138	0
NC_047559.1	20704257	0
NC_047559.1	20704393	0
NC_047559.1	20705504	0
NC_047559.1	20705550	0
NC_047559.1	20705555	0
NC_047559.1	20705563	0
NC_047559.1	20705647	0
NC_047559.1	20705655	0
NC_047559.1	20705657	0
NC_047559.1	20705681	0
NC_047559.1	20705692	0
NC_047559.1	20705712	0
NC_047559.1	20705760	0
NC_047559.1	20705767	0
NC_047559.1	20705838	0
NC_047559.1	20713467	0
NC_047559.1	20713468	0
NC_047559.1	20729447	0
NC_047559.1	20734782	0
NC_047559.1	20734794	0
NC_047559.1	20734795	0
NC_047559.1	20734810	0
NC_047559.1	20734825	0
NC_047559.1	20734855	0
NC_047559.1	20734860	0
NC_047559.1	20734867	0
NC_047559.1	20734879	0
NC_047559.1	20734887	0
NC_047559.1	20734899	0
NC_047559.1	20734900	0
NC_047559.1	20734902	0
NC_047559.1	20734915	0
NC_047559.1	20734919	0
NC_047559.1	20734923	0
NC_047559.1	20734924	0
NC_047559.1	20734926	0
NC_047559.1	20734955	0
NC_047559.1	20734989	0
NC_047559.1	20734994	0
NC_047559.1	20735061	0
NC_047559.1	20735066	0
NC_047559.1	20735166	0
NC_047559.1	20735262	0
NC_047559.1	20735706	0
NC_047559.1	20735748	0
NC_047559.1	20735922	0
NC_047559.1	20736151	0
NC_047559.1	20736189	0
NC_047559.1	20736242	0
NC_047559.1	20736419	0
NC_047559.1	20736491	0
NC_047559.1	20737586	0
NC_047559.1	20737665	0
NC_047559.1	20737667	0
NC_047559.1	20737674	0
NC_047559.1	20737691	0
NC_047559.1	20737706	0
NC_047559.1	20737808	0
NC_047559.1	20738125	0
NC_047559.1	20738264	0
NC_047559.1	20738271	0
NC_047559.1	20738276	0
NC_047559.1	20738305	0
NC_047559.1	20738312	0
NC_047559.1	20738372	0
NC_047559.1	20738380	0
NC_047559.1	20738386	0
NC_047559.1	20738392	0
NC_047559.1	20738402	0
NC_047559.1	20738413	0
NC_047559.1	20738420	0
NC_047559.1	20738421	0
NC_047559.1	20738422	0
NC_047559.1	20738432	0
NC_047559.1	20738440	0
NC_047559.1	20738451	0
NC_047559.1	20738459	0
NC_047559.1	20738467	0
NC_047559.1	20738473	0
NC_047559.1	20738475	0
NC_047559.1	20738478	0
NC_047559.1	20738485	0
NC_047559.1	20738497	0
NC_047559.1	20738503	0
NC_047559.1	20738509	0
NC_047559.1	20738533	0
NC_047559.1	20738566	0
NC_047559.1	20738616	0
NC_047559.1	20738620	0
NC_047559.1	20738623	0
NC_047559.1	20738626	0
NC_047559.1	20738629	0
NC_047559.1	20738634	0
NC_047559.1	20738661	0
NC_047559.1	20738663	0
NC_047559.1	20738668	0
NC_047559.1	20738670	0
NC_047559.1	20738678	0
NC_047559.1	20738679	0
NC_047559.1	20738680	0
NC_047559.1	20738704	0
NC_047559.1	20738746	0
NC_047559.1	20738764	0
NC_047559.1	20738782	0
NC_047559.1	20738795	0
NC_047559.1	20738796	0
NC_047559.1	20738810	0
NC_047559.1	20738826	0
NC_047559.1	20738841	0
NC_047559.1	20738873	0
NC_047559.1	20738875	0
NC_047559.1	20738923	0
NC_047559.1	20738929	0
NC_047559.1	20738942	0
NC_047559.1	20738975	0
NC_047559.1	20738978	1
NC_047559.1	20738984	0
NC_047559.1	20738991	0
NC_047559.1	20739010	0
NC_047559.1	20739063	0
NC_047559.1	20739065	0
NC_047559.1	20739073	0
NC_047559.1	20739145	0
NC_047559.1	20739452	0
NC_047559.1	20739465	0
NC_047559.1	20739548	0
NC_047559.1	20739601	0
NC_047559.1	20740534	0
NC_047559.1	20740609	0
NC_047559.1	20740659	0
NC_047559.1	20740696	0
NC_047559.1	20740717	0
NC_047559.1	20740749	0
NC_047559.1	20740820	0
NC_047559.1	20740880	0
NC_047559.1	20740883	0
NC_047559.1	20740904	0
NC_047559.1	20740930	0
NC_047559.1	20741053	0
NC_047559.1	20741068	0
NC_047559.1	20741071	0
NC_047559.1	20741137	0
NC_047559.1	20741294	0
NC_047559.1	20741332	0
NC_047559.1	20741550	0
NC_047559.1	20741627	0
NC_047559.1	20741629	0
NC_047559.1	20741630	0
NC_047559.1	20741640	0
NC_047559.1	20741663	0
NC_047559.1	20741904	0
NC_047559.1	20741936	0
NC_047559.1	20742027	0
NC_047559.1	20742048	0
NC_047559.1	20742050	0
NC_047559.1	20742056	0
NC_047559.1	20742073	0
NC_047559.1	20742074	0
NC_047559.1	20742099	0
NC_047559.1	20742182	0
NC_047559.1	20742209	0
NC_047559.1	20742218	0
NC_047559.1	20742233	0
NC_047559.1	20742287	0
NC_047559.1	20742292	0
NC_047559.1	20742293	0
NC_047559.1	20742296	0
NC_047559.1	20742299	0
NC_047559.1	20742319	0
NC_047559.1	20742320	0
NC_047559.1	20742321	0
NC_047559.1	20742358	0
NC_047559.1	20742431	0
NC_047559.1	20742442	0
NC_047559.1	20742445	0
NC_047559.1	20742455	18
NC_047559.1	20742467	0
NC_047559.1	20742512	0
NC_047559.1	20742532	0
NC_047559.1	20742539	0
NC_047559.1	20742578	0
NC_047559.1	20742597	0
NC_047559.1	20742601	0
NC_047559.1	20742614	0
NC_047559.1	20742621	0
NC_047559.1	20742637	0
NC_047559.1	20742654	0
NC_047559.1	20742655	0
NC_047559.1	20742689	0
NC_047559.1	20742725	0
NC_047559.1	20742732	0
NC_047559.1	20742765	0
NC_047559.1	20742907	0
NC_047559.1	20743021	0
NC_047559.1	20743025	0
NC_047559.1	20743026	0
NC_047559.1	20743027	0
NC_047559.1	20743069	0
NC_047559.1	20743086	0
NC_047559.1	20743104	0
NC_047559.1	20743110	0
NC_047559.1	20743144	0
NC_047559.1	20743171	0
NC_047559.1	20743210	0
NC_047559.1	20743221	0
NC_047559.1	20743260	0
NC_047559.1	20743306	0
NC_047559.1	20785796	0
NC_047559.1	20786238	0
NC_047559.1	20797579	0
NC_047559.1	20797736	0
NC_047559.1	20797848	9
NC_047559.1	20797879	0
NC_047559.1	20797882	0
NC_047559.1	20797887	0
NC_047559.1	20797888	0
NC_047559.1	20797915	10
NC_047559.1	20797920	0
NC_047559.1	20797943	8
NC_047559.1	20810597	0
NC_047559.1	20810808	0
NC_047559.1	20810953	0
NC_047559.1	20867355	7
NC_047559.1	20867433	0
NC_047559.1	20867444	11
NC_047559.1	20867460	0
NC_047559.1	20867478	0
NC_047559.1	20867497	0
NC_047559.1	20867519	0
NC_047559.1	20867530	0
NC_047559.1	20867535	1
NC_047559.1	20867570	0
NC_047559.1	20867571	14
NC_047559.1	20867632	0
NC_047559.1	20867637	0
NC_047559.1	20867646	0
NC_047559.1	20867650	0
NC_047559.1	20867679	0
NC_047559.1	20867726	0
NC_047559.1	20867798	0
NC_047559.1	20879730	0
NC_047559.1	20889412	0
NC_047559.1	20898036	0
NC_047559.1	20898477	0
NC_047559.1	20913623	0
NC_047559.1	20949656	0
NC_047559.1	20949661	0
NC_047559.1	20958475	0
NC_047559.1	20958476	0
NC_047559.1	20958488	0
NC_047559.1	20958606	0
NC_047559.1	20958630	0
NC_047559.1	20963647	0
NC_047559.1	20963687	0
NC_047559.1	20965816	0
NC_047559.1	20965834	0
NC_047559.1	20965849	0
NC_047559.1	20968681	0
NC_047559.1	20968686	0
NC_047559.1	20968734	0
NC_047559.1	20968896	0
NC_047559.1	20968900	0
NC_047559.1	20969879	0
NC_047559.1	20978821	0
NC_047559.1	20979044	0
NC_047559.1	20979172	0
NC_047559.1	20993321	0
NC_047559.1	21004555	0
NC_047559.1	21006265	0
NC_047559.1	21007590	0
NC_047559.1	21009942	0
NC_047559.1	21010078	0
NC_047559.1	21010148	0
NC_047559.1	21010157	0
NC_047559.1	21010166	0
NC_047559.1	21010223	0
NC_047559.1	21010318	0
NC_047559.1	21011985	0
NC_047559.1	21012035	0
NC_047559.1	21014999	0
NC_047559.1	21017408	0
NC_047559.1	21019076	0
NC_047559.1	21021742	0
NC_047559.1	21024679	0
NC_047559.1	21025278	0
NC_047559.1	21025299	0
NC_047559.1	21025491	0
NC_047559.1	21025521	0
NC_047559.1	21035197	0
NC_047559.1	21043443	0
NC_047559.1	21045119	0
NC_047559.1	21045660	0
NC_047559.1	21045661	0
NC_047559.1	21045671	0
NC_047559.1	21045675	0
NC_047559.1	21045727	0
NC_047559.1	21045738	0
NC_047559.1	21048910	0
NC_047559.1	21048943	0
NC_047559.1	21056779	0
NC_047559.1	21057985	0
NC_047559.1	21062045	0
NC_047559.1	21064963	0
NC_047559.1	21079750	0
NC_047559.1	21079787	0
NC_047559.1	21079791	0
NC_047559.1	21079929	0
NC_047559.1	21081569	0
NC_047559.1	21081987	0
NC_047559.1	21083303	0
NC_047559.1	21083334	0
NC_047559.1	21083339	0
NC_047559.1	21083340	0
NC_047559.1	21083533	0
NC_047559.1	21083965	0
NC_047559.1	21086333	0
NC_047559.1	21086357	0
NC_047559.1	21086578	0
NC_047559.1	21092002	0
NC_047559.1	21092293	0
NC_047559.1	21092493	0
NC_047559.1	21092561	0
NC_047559.1	21092601	0
NC_047559.1	21094041	0
NC_047559.1	21094060	0
NC_047559.1	21094301	0
NC_047559.1	21094450	0
NC_047559.1	21094605	0
NC_047559.1	21094980	0
NC_047559.1	21095025	0
NC_047559.1	21095223	0
NC_047559.1	21095253	0
NC_047559.1	21095613	0
NC_047559.1	21095990	0
NC_047559.1	21095997	0
NC_047559.1	21096001	0
NC_047559.1	21096118	0
NC_047559.1	21096256	0
NC_047559.1	21096462	0
NC_047559.1	21097046	0
NC_047559.1	21097439	0
NC_047559.1	21097492	0
NC_047559.1	21098498	0
NC_047559.1	21098515	0
NC_047559.1	21098726	0
NC_047559.1	21098832	0
NC_047559.1	21098835	0
NC_047559.1	21098870	0
NC_047559.1	21098904	0
NC_047559.1	21099081	0
NC_047559.1	21099096	0
NC_047559.1	21099123	0
NC_047559.1	21099163	0
NC_047559.1	21099198	0
NC_047559.1	21099204	0
NC_047559.1	21099353	0
NC_047559.1	21099355	0
NC_047559.1	21099443	0
NC_047559.1	21104583	0
NC_047559.1	21104611	0
NC_047559.1	21104703	0
NC_047559.1	21104741	0
NC_047559.1	21106000	0
NC_047559.1	21106190	0
NC_047559.1	21106257	0
NC_047559.1	21108208	0
NC_047559.1	21108696	0
NC_047559.1	21109198	0
NC_047559.1	21110122	0
NC_047559.1	21110149	0
NC_047559.1	21110194	0
NC_047559.1	21110197	0
NC_047559.1	21110281	0
NC_047559.1	21110541	0
NC_047559.1	21111290	0
NC_047559.1	21111323	0
NC_047559.1	21111449	0
NC_047559.1	21111788	0
NC_047559.1	21111810	0
NC_047559.1	21111833	0
NC_047559.1	21111879	0
NC_047559.1	21111885	0
NC_047559.1	21111888	0
NC_047559.1	21111896	0
NC_047559.1	21112466	0
NC_047559.1	21112692	0
NC_047559.1	21112756	0
NC_047559.1	21113187	0
NC_047559.1	21113255	0
NC_047559.1	21113261	0
NC_047559.1	21113531	0
NC_047559.1	21113624	0
NC_047559.1	21113833	0
NC_047559.1	21114724	0
NC_047559.1	21115043	0
NC_047559.1	21115566	0
NC_047559.1	21115567	0
NC_047559.1	21115595	0
NC_047559.1	21115786	0
NC_047559.1	21115842	0
NC_047559.1	21116211	0
NC_047559.1	21116274	0
NC_047559.1	21116392	0
NC_047559.1	21116583	0
NC_047559.1	21116654	0
NC_047559.1	21116664	0
NC_047559.1	21116706	0
NC_047559.1	21116779	0
NC_047559.1	21116825	0
NC_047559.1	21120885	0
NC_047559.1	21121242	0
NC_047559.1	21121429	0
NC_047559.1	21121455	0
NC_047559.1	21122016	0
NC_047559.1	21122240	0
NC_047559.1	21122399	0
NC_047559.1	21122401	0
NC_047559.1	21122419	0
NC_047559.1	21123426	0
NC_047559.1	21124125	0
NC_047559.1	21124747	0
NC_047559.1	21125497	0
NC_047559.1	21125502	0
NC_047559.1	21125981	0
NC_047559.1	21126020	0
NC_047559.1	21126217	0
NC_047559.1	21126224	0
NC_047559.1	21126293	0
NC_047559.1	21126305	0
NC_047559.1	21126621	0
NC_047559.1	21126644	0
NC_047559.1	21126652	0
NC_047559.1	21126695	0
NC_047559.1	21126838	0
NC_047559.1	21126886	0
NC_047559.1	21126928	0
NC_047559.1	21126929	0
NC_047559.1	21126937	0
NC_047559.1	21126940	0
NC_047559.1	21126949	0
NC_047559.1	21127444	0
NC_047559.1	21127479	0
NC_047559.1	21127506	0
NC_047559.1	21127515	0
NC_047559.1	21127582	0
NC_047559.1	21127858	0
NC_047559.1	21127872	0
NC_047559.1	21127877	0
NC_047559.1	21127891	0
NC_047559.1	21127896	0
NC_047559.1	21127957	0
NC_047559.1	21128467	0
NC_047559.1	21131491	0
NC_047559.1	21131649	0
NC_047559.1	21131880	0
NC_047559.1	21131917	0
NC_047559.1	21132001	0
NC_047559.1	21132252	1
NC_047559.1	21132308	0
NC_047559.1	21132328	0
NC_047559.1	21132367	0
NC_047559.1	21133146	0
NC_047559.1	21133212	0
NC_047559.1	21134199	0
NC_047559.1	21134274	0
NC_047559.1	21134286	0
NC_047559.1	21134289	0
NC_047559.1	21134327	0
NC_047559.1	21134379	0
NC_047559.1	21134659	0
NC_047559.1	21134689	0
NC_047559.1	21134793	0
NC_047559.1	21134813	0
NC_047559.1	21134861	0
NC_047559.1	21135325	0
NC_047559.1	21137077	0
NC_047559.1	21137217	0
NC_047559.1	21137223	0
NC_047559.1	21140324	0
NC_047559.1	21140754	0
NC_047559.1	21140842	0
NC_047559.1	21140871	0
NC_047559.1	21140873	0
NC_047559.1	21140874	0
NC_047559.1	21140886	0
NC_047559.1	21140887	0
NC_047559.1	21141056	0
NC_047559.1	21141196	0
NC_047559.1	21141320	0
NC_047559.1	21141665	0
NC_047559.1	21141671	0
NC_047559.1	21142044	0
NC_047559.1	21142392	0
NC_047559.1	21142493	0
NC_047559.1	21142756	0
NC_047559.1	21143218	0
NC_047559.1	21144672	0
NC_047559.1	21145024	0
NC_047559.1	21146947	0
NC_047559.1	21147718	0
NC_047559.1	21147719	0
NC_047559.1	21148114	0
NC_047559.1	21148404	0
NC_047559.1	21148409	0
NC_047559.1	21148427	0
NC_047559.1	21148433	0
NC_047559.1	21149008	0
NC_047559.1	21149090	0
NC_047559.1	21149893	0
NC_047559.1	21150079	0
NC_047559.1	21150094	0
NC_047559.1	21150127	0
NC_047559.1	21150178	0
NC_047559.1	21150214	0
NC_047559.1	21150223	0
NC_047559.1	21150226	0
NC_047559.1	21150279	0
NC_047559.1	21150382	0
NC_047559.1	21150385	0
NC_047559.1	21150413	0
NC_047559.1	21150461	0
NC_047559.1	21150470	0
NC_047559.1	21150482	0
NC_047559.1	21150500	0
NC_047559.1	21150524	0
NC_047559.1	21150935	0
NC_047559.1	21150950	0
NC_047559.1	21151278	0
NC_047559.1	21151597	0
NC_047559.1	21151710	0
NC_047559.1	21151920	0
NC_047559.1	21152019	0
NC_047559.1	21152727	0
NC_047559.1	21152995	0
NC_047559.1	21153320	0
NC_047559.1	21153525	0
NC_047559.1	21154722	0
NC_047559.1	21154971	0
NC_047559.1	21155508	0
NC_047559.1	21155686	0
NC_047559.1	21155733	0
NC_047559.1	21156129	0
NC_047559.1	21156209	0
NC_047559.1	21156864	0
NC_047559.1	21156903	0
NC_047559.1	21156915	0
NC_047559.1	21157038	1
NC_047559.1	21157665	0
NC_047559.1	21159081	0
NC_047559.1	21159180	0
NC_047559.1	21159750	0
NC_047559.1	21159794	0
NC_047559.1	21159803	0
NC_047559.1	21160227	0
NC_047559.1	21160992	0
NC_047559.1	21164719	0
NC_047559.1	21164792	0
NC_047559.1	21164797	0
NC_047559.1	21164811	0
NC_047559.1	21164862	0
NC_047559.1	21164868	0
NC_047559.1	21164916	0
NC_047559.1	21165239	0
NC_047559.1	21165363	0
NC_047559.1	21165375	0
NC_047559.1	21165384	0
NC_047559.1	21165462	0
NC_047559.1	21165474	0
NC_047559.1	21165516	0
NC_047559.1	21165543	0
NC_047559.1	21165549	0
NC_047559.1	21165558	0
NC_047559.1	21165759	0
NC_047559.1	21165798	0
NC_047559.1	21165825	0
NC_047559.1	21166130	0
NC_047559.1	21166139	0
NC_047559.1	21166142	0
NC_047559.1	21166263	0
NC_047559.1	21166340	0
NC_047559.1	21166344	0
NC_047559.1	21166345	0
NC_047559.1	21166358	0
NC_047559.1	21166406	0
NC_047559.1	21175886	0
NC_047559.1	21176005	0
NC_047559.1	21176014	0
NC_047559.1	21176015	0
NC_047559.1	21176317	0
NC_047559.1	21176863	0
NC_047559.1	21176902	0
NC_047559.1	21176908	1
NC_047559.1	21177085	0
NC_047559.1	21177108	0
NC_047559.1	21177424	0
NC_047559.1	21177558	0
NC_047559.1	21177655	0
NC_047559.1	21177667	0
NC_047559.1	21177699	0
NC_047559.1	21177729	0
NC_047559.1	21177742	0
NC_047559.1	21177760	0
NC_047559.1	21178029	0
NC_047559.1	21178411	0
NC_047559.1	21200810	0
NC_047559.1	21200847	0
NC_047559.1	21200932	0
NC_047559.1	21200949	0
NC_047559.1	21201196	0
NC_047559.1	21207281	10
NC_047559.1	21210486	13
NC_047559.1	21237977	0
NC_047559.1	21237985	0
NC_047559.1	21237988	0
NC_047559.1	21238005	0
NC_047559.1	21238007	0
NC_047559.1	21238011	0
NC_047559.1	21238021	0
NC_047559.1	21238030	0
NC_047559.1	21238090	0
NC_047559.1	21238127	0
NC_047559.1	21238133	0
NC_047559.1	21238142	0
NC_047559.1	21238186	0
NC_047559.1	21238195	0
NC_047559.1	21238199	0
NC_047559.1	21238318	0
NC_047559.1	21260435	0
NC_047559.1	21260868	0
NC_047559.1	21261844	0
NC_047559.1	21262127	0
NC_047559.1	21262263	0
NC_047559.1	21262310	0
NC_047559.1	21262432	0
NC_047559.1	21262456	0
NC_047559.1	21262760	0
NC_047559.1	21262783	0
NC_047559.1	21262831	0
NC_047559.1	21262867	0
NC_047559.1	21263323	0
NC_047559.1	21264142	0
NC_047559.1	21264146	0
NC_047559.1	21264981	0
NC_047559.1	21265682	0
NC_047559.1	21265696	0
NC_047559.1	21265737	0
NC_047559.1	21265787	0
NC_047559.1	21268945	0
NC_047559.1	21269156	0
NC_047559.1	21269309	0
NC_047559.1	21269333	0
NC_047559.1	21269348	0
NC_047559.1	21269386	0
NC_047559.1	21269501	0
NC_047559.1	21269566	0
NC_047559.1	21269609	0
NC_047559.1	21269611	0
NC_047559.1	21269649	0
NC_047559.1	21269716	0
NC_047559.1	21269746	0
NC_047559.1	21269752	0
NC_047559.1	21269808	0
NC_047559.1	21280611	0
NC_047559.1	21283621	0
NC_047559.1	21284639	0
NC_047559.1	21284650	0
NC_047559.1	21285004	0
NC_047559.1	21286410	0
NC_047559.1	21286471	0
NC_047559.1	21286537	0
NC_047559.1	21288049	0
NC_047559.1	21288260	0
NC_047559.1	21288544	0
NC_047559.1	21288932	0
NC_047559.1	21289134	0
NC_047559.1	21289139	0
NC_047559.1	21294248	0
NC_047559.1	21294290	0
NC_047559.1	21294499	0
NC_047559.1	21294539	0
NC_047559.1	21296331	0
NC_047559.1	21296348	0
NC_047559.1	21296351	0
NC_047559.1	21296354	0
NC_047559.1	21296432	0
NC_047559.1	21296469	0
NC_047559.1	21296474	0
NC_047559.1	21296495	0
NC_047559.1	21297022	0
NC_047559.1	21297029	0
NC_047559.1	21297488	0
NC_047559.1	21297736	0
NC_047559.1	21297803	0
NC_047559.1	21297829	0
NC_047559.1	21298404	0
NC_047559.1	21298652	19
NC_047559.1	21298658	21
NC_047559.1	21298704	0
NC_047559.1	21299129	0
NC_047559.1	21300089	0
NC_047559.1	21302101	0
NC_047559.1	21302461	0
NC_047559.1	21302728	0
NC_047559.1	21302729	0
NC_047559.1	21305593	0
NC_047559.1	21305594	0
NC_047559.1	21305606	0
NC_047559.1	21305618	0
NC_047559.1	21305626	0
NC_047559.1	21305627	0
NC_047559.1	21305658	0
NC_047559.1	21305679	0
NC_047559.1	21305688	0
NC_047559.1	21305747	0
NC_047559.1	21305815	0
NC_047559.1	21305822	0
NC_047559.1	21305835	0
NC_047559.1	21305864	0
NC_047559.1	21308033	0
NC_047559.1	21308078	0
NC_047559.1	21308333	0
NC_047559.1	21309587	0
NC_047559.1	21314596	0
NC_047559.1	21314718	0
NC_047559.1	21314742	0
NC_047559.1	21314758	0
NC_047559.1	21323170	0
NC_047559.1	21323180	0
NC_047559.1	21323301	0
NC_047559.1	21323359	0
NC_047559.1	21323371	0
NC_047559.1	21323372	0
NC_047559.1	21323422	0
NC_047559.1	21323437	0
NC_047559.1	21328115	0
NC_047559.1	21328292	0
NC_047559.1	21328592	0
NC_047559.1	21328601	0
NC_047559.1	21328602	0
NC_047559.1	21328770	0
NC_047559.1	21328889	0
NC_047559.1	21329121	0
NC_047559.1	21329171	0
NC_047559.1	21330884	0
NC_047559.1	21330995	0
NC_047559.1	21331006	0
NC_047559.1	21331038	0
NC_047559.1	21331045	0
NC_047559.1	21333543	0
NC_047559.1	21333562	0
NC_047559.1	21333619	0
NC_047559.1	21333734	0
NC_047559.1	21333949	0
NC_047559.1	21335243	0
NC_047559.1	21336667	0
NC_047559.1	21344611	0
NC_047559.1	21344957	0
NC_047559.1	21362442	0
NC_047559.1	21362623	0
NC_047559.1	21362784	0
NC_047559.1	21368485	0
NC_047559.1	21368486	0
NC_047559.1	21395217	0
NC_047559.1	21398546	0
NC_047559.1	21398555	0
NC_047559.1	21399236	0
NC_047559.1	21399262	0
NC_047559.1	21399456	0
NC_047559.1	21407571	0
NC_047559.1	21407767	0
NC_047559.1	21408721	0
NC_047559.1	21408731	0
NC_047559.1	21409879	0
NC_047559.1	21413552	0
NC_047559.1	21413572	0
NC_047559.1	21413578	0
NC_047559.1	21418972	0
NC_047559.1	21423458	0
NC_047559.1	21424917	0
NC_047559.1	21432086	0
NC_047559.1	21432484	0
NC_047559.1	21444332	0
NC_047559.1	21446209	0
NC_047559.1	21451265	0
NC_047559.1	21454300	0
NC_047559.1	21457479	0
NC_047559.1	21457510	0
NC_047559.1	21457552	0
NC_047559.1	21457586	0
NC_047559.1	21457588	0
NC_047559.1	21460047	0
NC_047559.1	21463457	0
NC_047559.1	21464377	0
NC_047559.1	21464787	0
NC_047559.1	21464797	0
NC_047559.1	21464804	0
NC_047559.1	21469046	0
NC_047559.1	21469050	0
NC_047559.1	21471255	0
NC_047559.1	21476425	0
NC_047559.1	21476662	0
NC_047559.1	21477776	0
NC_047559.1	21481373	0
NC_047559.1	21481400	0
NC_047559.1	21481405	0
NC_047559.1	21481422	0
NC_047559.1	21481571	0
NC_047559.1	21484784	0
NC_047559.1	21486696	0
NC_047559.1	21486750	0
NC_047559.1	21486811	0
NC_047559.1	21486983	0
NC_047559.1	21487047	0
NC_047559.1	21493969	0
NC_047559.1	21494004	0
NC_047559.1	21494005	0
NC_047559.1	21494457	0
NC_047559.1	21494460	0
NC_047559.1	21494462	0
NC_047559.1	21494468	0
NC_047559.1	21494487	0
NC_047559.1	21495727	0
NC_047559.1	21496021	0
NC_047559.1	21496024	0
NC_047559.1	21496327	0
NC_047559.1	21496590	0
NC_047559.1	21496601	0
NC_047559.1	21496614	0
NC_047559.1	21496644	0
NC_047559.1	21496668	0
NC_047559.1	21496766	0
NC_047559.1	21497250	0
NC_047559.1	21504284	0
NC_047559.1	21504349	0
NC_047559.1	21504358	0
NC_047559.1	21504418	0
NC_047559.1	21510962	0
NC_047559.1	21510971	0
NC_047559.1	21510984	0
NC_047559.1	21511240	0
NC_047559.1	21511308	0
NC_047559.1	21513604	0
NC_047559.1	21519416	0
NC_047559.1	21520769	0
NC_047559.1	21520781	0
NC_047559.1	21520802	0
NC_047559.1	21520856	0
NC_047559.1	21520878	0
NC_047559.1	21520882	0
NC_047559.1	21520897	0
NC_047559.1	21520908	0
NC_047559.1	21520909	0
NC_047559.1	21521898	0
NC_047559.1	21521901	0
NC_047559.1	21521919	0
NC_047559.1	21522307	0
NC_047559.1	21522555	0
NC_047559.1	21522594	0
NC_047559.1	21522638	0
NC_047559.1	21522655	0
NC_047559.1	21526595	0
NC_047559.1	21526795	0
NC_047559.1	21527497	0
NC_047559.1	21529842	0
NC_047559.1	21530408	0
NC_047559.1	21530412	0
NC_047559.1	21530417	0
NC_047559.1	21530434	0
NC_047559.1	21530438	0
NC_047559.1	21531386	0
NC_047559.1	21531431	0
NC_047559.1	21534772	0
NC_047559.1	21534829	0
NC_047559.1	21535048	0
NC_047559.1	21537164	0
NC_047559.1	21544222	0
NC_047559.1	21544305	0
NC_047559.1	21544720	0
NC_047559.1	21544885	0
NC_047559.1	21544907	0
NC_047559.1	21545253	0
NC_047559.1	21547741	0
NC_047559.1	21548030	0
NC_047559.1	21548503	0
NC_047559.1	21549334	0
NC_047559.1	21549445	0
NC_047559.1	21555376	0
NC_047559.1	21557769	0
NC_047559.1	21557774	0
NC_047559.1	21572418	0
NC_047559.1	21572493	0
NC_047559.1	21572761	0
NC_047559.1	21581308	0
NC_047559.1	21584558	0
NC_047559.1	21584587	0
NC_047559.1	21589620	0
NC_047559.1	21589669	0
NC_047559.1	21609235	0
NC_047559.1	21614490	0
NC_047559.1	21617123	0
NC_047559.1	21617878	0
NC_047559.1	21625260	0
NC_047559.1	21629820	0
NC_047559.1	21630120	0
NC_047559.1	21655188	0
NC_047559.1	21655190	0
NC_047559.1	21655313	0
NC_047559.1	21655400	0
NC_047559.1	21660036	0
NC_047559.1	21666924	0
NC_047559.1	21666947	0
NC_047559.1	21666952	0
NC_047559.1	21675262	0
NC_047559.1	21675268	0
NC_047559.1	21677049	0
NC_047559.1	21677052	0
NC_047559.1	21679473	0
NC_047559.1	21679474	0
NC_047559.1	21679482	0
NC_047559.1	21679515	0
NC_047559.1	21679922	0
NC_047559.1	21679927	0
NC_047559.1	21680033	0
NC_047559.1	21680224	0
NC_047559.1	21680340	0
NC_047559.1	21680865	0
NC_047559.1	21681101	0
NC_047559.1	21681187	0
NC_047559.1	21681271	0
NC_047559.1	21682243	0
NC_047559.1	21682307	0
NC_047559.1	21682703	0
NC_047559.1	21682720	0
NC_047559.1	21682758	0
NC_047559.1	21682825	0
NC_047559.1	21682883	0
NC_047559.1	21682888	0
NC_047559.1	21682909	0
NC_047559.1	21682942	0
NC_047559.1	21683018	0
NC_047559.1	21683024	7
NC_047559.1	21683071	7
NC_047559.1	21683077	6
NC_047559.1	21683080	0
NC_047559.1	21683086	0
NC_047559.1	21683164	0
NC_047559.1	21683200	0
NC_047559.1	21683271	0
NC_047559.1	21683275	0
NC_047559.1	21683380	0
NC_047559.1	21684961	0
NC_047559.1	21685526	0
NC_047559.1	21686376	0
NC_047559.1	21687354	0
NC_047559.1	21687728	0
NC_047559.1	21687810	0
NC_047559.1	21687832	0
NC_047559.1	21687846	0
NC_047559.1	21687871	0
NC_047559.1	21687951	0
NC_047559.1	21687975	0
NC_047559.1	21688096	0
NC_047559.1	21689406	0
NC_047559.1	21689454	0
NC_047559.1	21689456	0
NC_047559.1	21689466	0
NC_047559.1	21689480	0
NC_047559.1	21689492	0
NC_047559.1	21689495	0
NC_047559.1	21689553	0
NC_047559.1	21689639	0
NC_047559.1	21689739	0
NC_047559.1	21689771	0
NC_047559.1	21689774	0
NC_047559.1	21689779	0
NC_047559.1	21689783	0
NC_047559.1	21689867	0
NC_047559.1	21689890	1
NC_047559.1	21690096	0
NC_047559.1	21690313	0
NC_047559.1	21699358	0
NC_047559.1	21717739	0
NC_047559.1	21766162	0
NC_047559.1	21766264	0
NC_047559.1	21766388	14
NC_047559.1	21766391	0
NC_047559.1	21766491	0
NC_047559.1	21767692	0
NC_047559.1	21768359	0
NC_047559.1	21768500	0
NC_047559.1	21768650	0
NC_047559.1	21769479	0
NC_047559.1	21769671	0
NC_047559.1	21769820	0
NC_047559.1	21770006	0
NC_047559.1	21770093	30
NC_047559.1	21770116	0
NC_047559.1	21770270	0
NC_047559.1	21770276	0
NC_047559.1	21770412	1
NC_047559.1	21770428	0
NC_047559.1	21771821	0
NC_047559.1	21772039	0
NC_047559.1	21772410	0
NC_047559.1	21772561	0
NC_047559.1	21772705	0
NC_047559.1	21774203	0
NC_047559.1	21774212	0
NC_047559.1	21774650	0
NC_047559.1	21797693	0
NC_047559.1	21798010	0
NC_047559.1	21798159	0
NC_047559.1	21798164	0
NC_047559.1	21798433	0
NC_047559.1	21798556	0
NC_047559.1	21798563	0
NC_047559.1	21798872	0
NC_047559.1	21798951	0
NC_047559.1	21800842	0
NC_047559.1	21801105	0
NC_047559.1	21801633	0
NC_047559.1	21801996	0
NC_047559.1	21802345	0
NC_047559.1	21802347	0
NC_047559.1	21806411	0
NC_047559.1	21807246	0
NC_047559.1	21807286	0
NC_047559.1	21816021	0
NC_047559.1	21816081	0
NC_047559.1	21822317	0
NC_047559.1	21833609	0
NC_047559.1	21844490	0
NC_047559.1	21844606	0
NC_047559.1	21844624	0
NC_047559.1	21845132	0
NC_047559.1	21845142	0
NC_047559.1	21849394	0
NC_047559.1	21849409	0
NC_047559.1	21850969	0
NC_047559.1	21858819	0
NC_047559.1	21859015	0
NC_047559.1	21859154	0
NC_047559.1	21859155	0
NC_047559.1	21859392	0
NC_047559.1	21859400	0
NC_047559.1	21859576	0
NC_047559.1	21859577	0
NC_047559.1	21859655	0
NC_047559.1	21860016	0
NC_047559.1	21860084	0
NC_047559.1	21860191	0
NC_047559.1	21860260	0
NC_047559.1	21860334	0
NC_047559.1	21860350	0
NC_047559.1	21860352	0
NC_047559.1	21860371	0
NC_047559.1	21860397	0
NC_047559.1	21860414	0
NC_047559.1	21861130	0
NC_047559.1	21863436	0
NC_047559.1	21864158	0
NC_047559.1	21870008	0
NC_047559.1	21905251	0
NC_047559.1	21917554	0
NC_047559.1	21917709	0
NC_047559.1	21932191	0
NC_047559.1	21952299	0
NC_047559.1	21957080	0
NC_047559.1	21957139	0
NC_047559.1	21957240	0
NC_047559.1	21957290	0
NC_047559.1	21975532	0
NC_047559.1	21975687	0
NC_047559.1	21975739	0
NC_047559.1	21975768	0
NC_047559.1	21977103	0
NC_047559.1	21977126	0
NC_047559.1	21977172	0
NC_047559.1	21983137	0
NC_047559.1	21983152	0
NC_047559.1	21983238	0
NC_047559.1	21983536	0
NC_047559.1	21983617	0
NC_047559.1	21985270	0
NC_047559.1	21985361	0
NC_047559.1	21985410	0
NC_047559.1	21985429	0
NC_047559.1	21985438	0
NC_047559.1	21986984	0
NC_047559.1	21986985	0
NC_047559.1	21987039	0
NC_047559.1	21987456	0
NC_047559.1	21988008	0
NC_047559.1	22002060	0
NC_047559.1	22002188	0
NC_047559.1	22003372	0
NC_047559.1	22003477	0
NC_047559.1	22004574	0
NC_047559.1	22005251	0
NC_047559.1	22018937	0
NC_047559.1	22019252	0
NC_047559.1	22019340	0
NC_047559.1	22041135	0
NC_047559.1	22041163	20
NC_047559.1	22046801	0
NC_047559.1	22046814	0
NC_047559.1	22046818	0
NC_047559.1	22047393	0
NC_047559.1	22047991	0
NC_047559.1	22048357	0
NC_047559.1	22048377	0
NC_047559.1	22052235	0
NC_047559.1	22057432	0
NC_047559.1	22057905	0
NC_047559.1	22066654	0
NC_047559.1	22066660	0
NC_047559.1	22075830	0
NC_047559.1	22075840	0
NC_047559.1	22082919	0
NC_047559.1	22084574	0
NC_047559.1	22085464	0
NC_047559.1	22085504	0
NC_047559.1	22093689	0
NC_047559.1	22093705	0
NC_047559.1	22093721	0
NC_047559.1	22093768	0
NC_047559.1	22104668	0
NC_047559.1	22112049	0
NC_047559.1	22113901	0
NC_047559.1	22113903	0
NC_047559.1	22114945	0
NC_047559.1	22115076	0
NC_047559.1	22115140	0
NC_047559.1	22119496	0
NC_047559.1	22119551	0
NC_047559.1	22120993	0
NC_047559.1	22122820	0
NC_047559.1	22122829	0
NC_047559.1	22122872	0
NC_047559.1	22122873	0
NC_047559.1	22130198	0
NC_047559.1	22130241	0
NC_047559.1	22130280	0
NC_047559.1	22133755	0
NC_047559.1	22133798	0
NC_047559.1	22133953	0
NC_047559.1	22143004	0
NC_047559.1	22143022	0
NC_047559.1	22148755	0
NC_047559.1	22150945	0
NC_047559.1	22151190	0
NC_047559.1	22151293	0
NC_047559.1	22151495	0
NC_047559.1	22151509	0
NC_047559.1	22151525	0
NC_047559.1	22151527	0
NC_047559.1	22151529	0
NC_047559.1	22151742	0
NC_047559.1	22153299	0
NC_047559.1	22153531	0
NC_047559.1	22154563	0
NC_047559.1	22154575	0
NC_047559.1	22154583	0
NC_047559.1	22157366	0
NC_047559.1	22166280	0
NC_047559.1	22167985	0
NC_047559.1	22168047	0
NC_047559.1	22170364	0
NC_047559.1	22170367	0
NC_047559.1	22171755	0
NC_047559.1	22171823	0
NC_047559.1	22173711	0
NC_047559.1	22173861	0
NC_047559.1	22173864	0
NC_047559.1	22173869	0
NC_047559.1	22173918	0
NC_047559.1	22192119	0
NC_047559.1	22195607	0
NC_047559.1	22195989	0
NC_047559.1	22196121	0
NC_047559.1	22196629	0
NC_047559.1	22196733	0
NC_047559.1	22196736	0
NC_047559.1	22197469	0
NC_047559.1	22197697	0
NC_047559.1	22197762	0
NC_047559.1	22197772	0
NC_047559.1	22197800	0
NC_047559.1	22197868	0
NC_047559.1	22197909	0
NC_047559.1	22197924	0
NC_047559.1	22198635	0
NC_047559.1	22198982	0
NC_047559.1	22198987	0
NC_047559.1	22199326	0
NC_047559.1	22199361	0
NC_047559.1	22199388	0
NC_047559.1	22204296	0
NC_047559.1	22206760	0
NC_047559.1	22210735	0
NC_047559.1	22212520	0
NC_047559.1	22212596	0
NC_047559.1	22213857	0
NC_047559.1	22214016	0
NC_047559.1	22214871	0
NC_047559.1	22214994	0
NC_047559.1	22222709	0
NC_047559.1	22222725	0
NC_047559.1	22222731	0
NC_047559.1	22225545	0
NC_047559.1	22227130	0
NC_047559.1	22227367	0
NC_047559.1	22227377	0
NC_047559.1	22227379	0
NC_047559.1	22227776	0
NC_047559.1	22228856	0
NC_047559.1	22229129	0
NC_047559.1	22230763	0
NC_047559.1	22230935	0
NC_047559.1	22232102	0
NC_047559.1	22232503	0
NC_047559.1	22234203	0
NC_047559.1	22234219	0
NC_047559.1	22237788	0
NC_047559.1	22237850	0
NC_047559.1	22238840	0
NC_047559.1	22238841	0
NC_047559.1	22250950	0
NC_047559.1	22256574	0
NC_047559.1	22256579	0
NC_047559.1	22256588	0
NC_047559.1	22271028	0
NC_047559.1	22271080	0
NC_047559.1	22271081	0
NC_047559.1	22271292	0
NC_047559.1	22271347	0
NC_047559.1	22273726	0
NC_047559.1	22273966	0
NC_047559.1	22273996	0
NC_047559.1	22274013	0
NC_047559.1	22274191	0
NC_047559.1	22274197	0
NC_047559.1	22274559	0
NC_047559.1	22282183	0
NC_047559.1	22282550	0
NC_047559.1	22282616	0
NC_047559.1	22301507	0
NC_047559.1	22301512	0
NC_047559.1	22301597	0
NC_047559.1	22306051	0
NC_047559.1	22312087	0
NC_047559.1	22315813	0
NC_047559.1	22315833	0
NC_047559.1	22315839	0
NC_047559.1	22317464	0
NC_047559.1	22320268	0
NC_047559.1	22320359	0
NC_047559.1	22323312	0
NC_047559.1	22327332	0
NC_047559.1	22327383	0
NC_047559.1	22327444	0
NC_047559.1	22351668	0
NC_047559.1	22352032	0
NC_047559.1	22352033	0
NC_047559.1	22352034	0
NC_047559.1	22352367	0
NC_047559.1	22352432	0
NC_047559.1	22352472	0
NC_047559.1	22352754	0
NC_047559.1	22363190	0
NC_047559.1	22363191	0
NC_047559.1	22363396	0
NC_047559.1	22363450	0
NC_047559.1	22363456	0
NC_047559.1	22363501	0
NC_047559.1	22363603	0
NC_047559.1	22363636	0
NC_047559.1	22363680	0
NC_047559.1	22363811	0
NC_047559.1	22363896	0
NC_047559.1	22363904	0
NC_047559.1	22363905	0
NC_047559.1	22363912	0
NC_047559.1	22363913	0
NC_047559.1	22363925	0
NC_047559.1	22363927	0
NC_047559.1	22363963	0
NC_047559.1	22364013	0
NC_047559.1	22364077	0
NC_047559.1	22364116	0
NC_047559.1	22364253	0
NC_047559.1	22364398	0
NC_047559.1	22369672	0
NC_047559.1	22385205	0
NC_047559.1	22385351	0
NC_047559.1	22387035	0
NC_047559.1	22387159	0
NC_047559.1	22387213	0
NC_047559.1	22387234	0
NC_047559.1	22387249	0
NC_047559.1	22387306	0
NC_047559.1	22387334	0
NC_047559.1	22387353	0
NC_047559.1	22387594	0
NC_047559.1	22387762	0
NC_047559.1	22387814	0
NC_047559.1	22388012	0
NC_047559.1	22388041	0
NC_047559.1	22388046	0
NC_047559.1	22388071	0
NC_047559.1	22388074	0
NC_047559.1	22388147	0
NC_047559.1	22388155	0
NC_047559.1	22388318	0
NC_047559.1	22388326	0
NC_047559.1	22388887	0
NC_047559.1	22388902	0
NC_047559.1	22388942	0
NC_047559.1	22388955	0
NC_047559.1	22389036	0
NC_047559.1	22389047	0
NC_047559.1	22389054	0
NC_047559.1	22389058	0
NC_047559.1	22389099	0
NC_047559.1	22389227	0
NC_047559.1	22389235	0
NC_047559.1	22389266	0
NC_047559.1	22389269	0
NC_047559.1	22389297	0
NC_047559.1	22389327	0
NC_047559.1	22389334	0
NC_047559.1	22389336	0
NC_047559.1	22389446	0
NC_047559.1	22389525	0
NC_047559.1	22389532	0
NC_047559.1	22389540	0
NC_047559.1	22389542	0
NC_047559.1	22389547	0
NC_047559.1	22389560	0
NC_047559.1	22389621	0
NC_047559.1	22389627	0
NC_047559.1	22389628	0
NC_047559.1	22389671	0
NC_047559.1	22389679	0
NC_047559.1	22389717	0
NC_047559.1	22389813	0
NC_047559.1	22389913	0
NC_047559.1	22389968	0
NC_047559.1	22389969	0
NC_047559.1	22390040	0
NC_047559.1	22390097	0
NC_047559.1	22390115	0
NC_047559.1	22390165	0
NC_047559.1	22390185	0
NC_047559.1	22390272	0
NC_047559.1	22390414	0
NC_047559.1	22390470	0
NC_047559.1	22390475	0
NC_047559.1	22390537	0
NC_047559.1	22390576	0
NC_047559.1	22390582	24
NC_047559.1	22390624	0
NC_047559.1	22390660	0
NC_047559.1	22390688	0
NC_047559.1	22390716	0
NC_047559.1	22390766	0
NC_047559.1	22390824	1
NC_047559.1	22390827	6
NC_047559.1	22390913	0
NC_047559.1	22391007	0
NC_047559.1	22391013	0
NC_047559.1	22391018	0
NC_047559.1	22391024	0
NC_047559.1	22391040	0
NC_047559.1	22391063	0
NC_047559.1	22391073	0
NC_047559.1	22391082	0
NC_047559.1	22391084	0
NC_047559.1	22391181	0
NC_047559.1	22391182	5
NC_047559.1	22391487	0
NC_047559.1	22391493	0
NC_047559.1	22391570	0
NC_047559.1	22391580	0
NC_047559.1	22391703	24
NC_047559.1	22391708	0
NC_047559.1	22391775	0
NC_047559.1	22391878	0
NC_047559.1	22391903	0
NC_047559.1	22391943	0
NC_047559.1	22391962	0
NC_047559.1	22391971	0
NC_047559.1	22391972	0
NC_047559.1	22392009	17
NC_047559.1	22392016	0
NC_047559.1	22392057	0
NC_047559.1	22392097	0
NC_047559.1	22392119	0
NC_047559.1	22392124	10
NC_047559.1	22392127	0
NC_047559.1	22392134	0
NC_047559.1	22392174	0
NC_047559.1	22392183	0
NC_047559.1	22392229	0
NC_047559.1	22392243	0
NC_047559.1	22392274	0
NC_047559.1	22392290	0
NC_047559.1	22392308	0
NC_047559.1	22392398	0
NC_047559.1	22392517	25
NC_047559.1	22392520	26
NC_047559.1	22392529	24
NC_047559.1	22392571	0
NC_047559.1	22392606	0
NC_047559.1	22392637	28
NC_047559.1	22392654	0
NC_047559.1	22392660	25
NC_047559.1	22392683	8
NC_047559.1	22392702	0
NC_047559.1	22392725	0
NC_047559.1	22392740	0
NC_047559.1	22392789	0
NC_047559.1	22392828	0
NC_047559.1	22392944	0
NC_047559.1	22392955	0
NC_047559.1	22392957	0
NC_047559.1	22392960	0
NC_047559.1	22393020	0
NC_047559.1	22393062	0
NC_047559.1	22393101	6
NC_047559.1	22393108	0
NC_047559.1	22393109	7
NC_047559.1	22393127	0
NC_047559.1	22393142	0
NC_047559.1	22393147	0
NC_047559.1	22393193	0
NC_047559.1	22393199	0
NC_047559.1	22393399	0
NC_047559.1	22393575	0
NC_047559.1	22393610	0
NC_047559.1	22393779	0
NC_047559.1	22393809	0
NC_047559.1	22393827	0
NC_047559.1	22393839	0
NC_047559.1	22393866	0
NC_047559.1	22393870	0
NC_047559.1	22393895	0
NC_047559.1	22393904	0
NC_047559.1	22393965	0
NC_047559.1	22393976	0
NC_047559.1	22393987	0
NC_047559.1	22394009	0
NC_047559.1	22394020	0
NC_047559.1	22394036	0
NC_047559.1	22394088	0
NC_047559.1	22394091	0
NC_047559.1	22394095	0
NC_047559.1	22394116	0
NC_047559.1	22394126	0
NC_047559.1	22394228	0
NC_047559.1	22394234	0
NC_047559.1	22394243	0
NC_047559.1	22394249	0
NC_047559.1	22394469	0
NC_047559.1	22394566	0
NC_047559.1	22394586	0
NC_047559.1	22394623	0
NC_047559.1	22394665	0
NC_047559.1	22394681	0
NC_047559.1	22394685	0
NC_047559.1	22394695	8
NC_047559.1	22395463	0
NC_047559.1	22395464	0
NC_047559.1	22395483	0
NC_047559.1	22397123	0
NC_047559.1	22397292	0
NC_047559.1	22397444	0
NC_047559.1	22397457	0
NC_047559.1	22397522	0
NC_047559.1	22397540	0
NC_047559.1	22397587	0
NC_047559.1	22397617	0
NC_047559.1	22397653	0
NC_047559.1	22397795	0
NC_047559.1	22397797	0
NC_047559.1	22397992	0
NC_047559.1	22397995	0
NC_047559.1	22397996	0
NC_047559.1	22398013	0
NC_047559.1	22398015	0
NC_047559.1	22398022	0
NC_047559.1	22398025	0
NC_047559.1	22398056	0
NC_047559.1	22398059	0
NC_047559.1	22398072	0
NC_047559.1	22398081	0
NC_047559.1	22398096	0
NC_047559.1	22398144	0
NC_047559.1	22398146	0
NC_047559.1	22398221	0
NC_047559.1	22398250	0
NC_047559.1	22398253	0
NC_047559.1	22398316	0
NC_047559.1	22398326	0
NC_047559.1	22398547	0
NC_047559.1	22398557	0
NC_047559.1	22398577	0
NC_047559.1	22398595	0
NC_047559.1	22398642	0
NC_047559.1	22398648	0
NC_047559.1	22398660	0
NC_047559.1	22398755	0
NC_047559.1	22398759	0
NC_047559.1	22398771	0
NC_047559.1	22398772	0
NC_047559.1	22398809	0
NC_047559.1	22398824	0
NC_047559.1	22398835	0
NC_047559.1	22398862	18
NC_047559.1	22398926	0
NC_047559.1	22398966	0
NC_047559.1	22398970	0
NC_047559.1	22399389	0
NC_047559.1	22399459	0
NC_047559.1	22399479	0
NC_047559.1	22399548	0
NC_047559.1	22399563	0
NC_047559.1	22399566	0
NC_047559.1	22399585	4
NC_047559.1	22399640	0
NC_047559.1	22399713	0
NC_047559.1	22399721	0
NC_047559.1	22399728	0
NC_047559.1	22399731	0
NC_047559.1	22399769	0
NC_047559.1	22399783	0
NC_047559.1	22399827	0
NC_047559.1	22399866	0
NC_047559.1	22404909	0
NC_047559.1	22405026	0
NC_047559.1	22408759	0
NC_047559.1	22408863	0
NC_047559.1	22408905	0
NC_047559.1	22408990	0
NC_047559.1	22409635	0
NC_047559.1	22409694	0
NC_047559.1	22409703	0
NC_047559.1	22409808	0
NC_047559.1	22409862	0
NC_047559.1	22413465	0
NC_047559.1	22413564	0
NC_047559.1	22413592	0
NC_047559.1	22413594	0
NC_047559.1	22413720	0
NC_047559.1	22414209	0
NC_047559.1	22414243	0
NC_047559.1	22414295	0
NC_047559.1	22414347	0
NC_047559.1	22414380	0
NC_047559.1	22414450	0
NC_047559.1	22414774	0
NC_047559.1	22423547	0
NC_047559.1	22427558	0
NC_047559.1	22428428	0
NC_047559.1	22428563	0
NC_047559.1	22428776	0
NC_047559.1	22428781	0
NC_047559.1	22428788	0
NC_047559.1	22428798	0
NC_047559.1	22428859	0
NC_047559.1	22431125	0
NC_047559.1	22437049	0
NC_047559.1	22437064	0
NC_047559.1	22438029	0
NC_047559.1	22438074	0
NC_047559.1	22438128	0
NC_047559.1	22438322	0
NC_047559.1	22438646	0
NC_047559.1	22441267	0
NC_047559.1	22443568	0
NC_047559.1	22444237	0
NC_047559.1	22445425	0
NC_047559.1	22447475	0
NC_047559.1	22447478	0
NC_047559.1	22448243	0
NC_047559.1	22448814	0
NC_047559.1	22450548	0
NC_047559.1	22450658	0
NC_047559.1	22451546	0
NC_047559.1	22451898	0
NC_047559.1	22451922	0
NC_047559.1	22451924	0
NC_047559.1	22451945	0
NC_047559.1	22452008	0
NC_047559.1	22452014	0
NC_047559.1	22452102	0
NC_047559.1	22452171	0
NC_047559.1	22452696	0
NC_047559.1	22455264	0
NC_047559.1	22455493	0
NC_047559.1	22455924	0
NC_047559.1	22456156	0
NC_047559.1	22456450	0
NC_047559.1	22456581	0
NC_047559.1	22456735	0
NC_047559.1	22471567	0
NC_047559.1	22479251	0
NC_047559.1	22489367	0
NC_047559.1	22489627	0
NC_047559.1	22489708	0
NC_047559.1	22489772	0
NC_047559.1	22489774	0
NC_047559.1	22489781	0
NC_047559.1	22489846	0
NC_047559.1	22490046	0
NC_047559.1	22495529	0
NC_047559.1	22499249	0
NC_047559.1	22500676	0
NC_047559.1	22500682	0
NC_047559.1	22501162	0
NC_047559.1	22515945	0
NC_047559.1	22515947	0
NC_047559.1	22517207	0
NC_047559.1	22519479	0
NC_047559.1	22519480	0
NC_047559.1	22519487	0
NC_047559.1	22519488	0
NC_047559.1	22519489	0
NC_047559.1	22520106	0
NC_047559.1	22521324	0
NC_047559.1	22522494	0
NC_047559.1	22522500	0
NC_047559.1	22524488	0
NC_047559.1	22536188	0
NC_047559.1	22536288	0
NC_047559.1	22537128	0
NC_047559.1	22537817	0
NC_047559.1	22541483	0
NC_047559.1	22542486	0
NC_047559.1	22542567	0
NC_047559.1	22542705	0
NC_047559.1	22544010	0
NC_047559.1	22544124	0
NC_047559.1	22544233	0
NC_047559.1	22550149	0
NC_047559.1	22550183	0
NC_047559.1	22550677	0
NC_047559.1	22550828	0
NC_047559.1	22551712	0
NC_047559.1	22551733	0
NC_047559.1	22552208	0
NC_047559.1	22566028	7
NC_047559.1	22566038	0
NC_047559.1	22566171	0
NC_047559.1	22566197	0
NC_047559.1	22566199	0
NC_047559.1	22566244	0
NC_047559.1	22566386	0
NC_047559.1	22566395	0
NC_047559.1	22570094	0
NC_047559.1	22573672	0
NC_047559.1	22582781	0
NC_047559.1	22592070	0
NC_047559.1	22593256	0
NC_047559.1	22601522	0
NC_047559.1	22601847	0
NC_047559.1	22604495	0
NC_047559.1	22604496	0
NC_047559.1	22613329	0
NC_047559.1	22613337	0
NC_047559.1	22613945	0
NC_047559.1	22613968	0
NC_047559.1	22613969	0
NC_047559.1	22614003	0
NC_047559.1	22614012	0
NC_047559.1	22614026	0
NC_047559.1	22614040	0
NC_047559.1	22614273	1
NC_047559.1	22614334	0
NC_047559.1	22614384	0
NC_047559.1	22614450	0
NC_047559.1	22616159	0
NC_047559.1	22616345	0
NC_047559.1	22616733	0
NC_047559.1	22616855	0
NC_047559.1	22625119	0
NC_047559.1	22625275	0
NC_047559.1	22625277	0
NC_047559.1	22625302	0
NC_047559.1	22626846	0
NC_047559.1	22627539	0
NC_047559.1	22627737	0
NC_047559.1	22627766	0
NC_047559.1	22627779	0
NC_047559.1	22650050	0
NC_047559.1	22650152	0
NC_047559.1	22650320	0
NC_047559.1	22651909	0
NC_047559.1	22653812	0
NC_047559.1	22655401	0
NC_047559.1	22655425	0
NC_047559.1	22655686	0
NC_047559.1	22655705	0
NC_047559.1	22655826	0
NC_047559.1	22655836	0
NC_047559.1	22659129	0
NC_047559.1	22659142	0
NC_047559.1	22659347	0
NC_047559.1	22659366	0
NC_047559.1	22664754	0
NC_047559.1	22684100	0
NC_047559.1	22715949	4
NC_047559.1	22716096	0
NC_047559.1	22716193	8
NC_047559.1	22716227	0
NC_047559.1	22716280	7
NC_047559.1	22716288	0
NC_047559.1	22716289	0
NC_047559.1	22717241	0
NC_047559.1	22717272	0
NC_047559.1	22727662	0
NC_047559.1	22727770	0
NC_047559.1	22747584	14
NC_047559.1	22777271	0
NC_047559.1	22777288	0
NC_047559.1	22783389	0
NC_047559.1	22790516	0
NC_047559.1	22805446	0
NC_047559.1	22809609	0
NC_047559.1	22810285	0
NC_047559.1	22813194	0
NC_047559.1	22817163	0
NC_047559.1	22840129	0
NC_047559.1	22840267	0
NC_047559.1	22840312	0
NC_047559.1	22840370	0
NC_047559.1	22857539	0
NC_047559.1	22868012	0
NC_047559.1	22871353	0
NC_047559.1	22881554	0
NC_047559.1	22886535	0
NC_047559.1	22898184	0
NC_047559.1	22911711	0
NC_047559.1	22911740	0
NC_047559.1	22911772	0
NC_047559.1	22911820	0
NC_047559.1	22911917	0
NC_047559.1	22912003	0
NC_047559.1	22912035	0
NC_047559.1	22912204	0
NC_047559.1	22912251	0
NC_047559.1	22912297	18
NC_047559.1	22916021	0
NC_047559.1	22916062	0
NC_047559.1	22916107	0
NC_047559.1	22916114	0
NC_047559.1	22916168	0
NC_047559.1	22916204	0
NC_047559.1	22916233	0
NC_047559.1	22916254	0
NC_047559.1	22916256	0
NC_047559.1	22916390	0
NC_047559.1	22916472	0
NC_047559.1	22916536	0
NC_047559.1	22916572	0
NC_047559.1	22916700	0
NC_047559.1	22916975	0
NC_047559.1	22916994	0
NC_047559.1	22917076	0
NC_047559.1	22917095	0
NC_047559.1	22917174	0
NC_047559.1	22917245	0
NC_047559.1	22922541	0
NC_047559.1	22922562	0
NC_047559.1	22923824	0
NC_047559.1	22938803	5
NC_047559.1	22938863	2
NC_047559.1	22938948	4
NC_047559.1	22949191	0
NC_047559.1	22949518	0
NC_047559.1	22949604	0
NC_047559.1	22949625	0
NC_047559.1	22949916	0
NC_047559.1	22950355	0
NC_047559.1	22950359	0
NC_047559.1	22950661	0
NC_047559.1	22951884	0
NC_047559.1	22952535	0
NC_047559.1	22952653	0
NC_047559.1	22952785	0
NC_047559.1	22952815	0
NC_047559.1	22952875	0
NC_047559.1	22952909	0
NC_047559.1	22952928	0
NC_047559.1	22952930	0
NC_047559.1	22953015	0
NC_047559.1	22953037	0
NC_047559.1	22953075	0
NC_047559.1	22953246	0
NC_047559.1	22953275	0
NC_047559.1	22953397	0
NC_047559.1	22953448	0
NC_047559.1	22953695	0
NC_047559.1	22953742	0
NC_047559.1	22953767	0
NC_047559.1	22953777	9
NC_047559.1	22953787	0
NC_047559.1	22953814	0
NC_047559.1	22953983	0
NC_047559.1	22954010	0
NC_047559.1	22954180	0
NC_047559.1	22954238	0
NC_047559.1	22954269	0
NC_047559.1	22954309	0
NC_047559.1	22954347	0
NC_047559.1	22954358	0
NC_047559.1	22954411	0
NC_047559.1	22954456	0
NC_047559.1	22954532	0
NC_047559.1	22954603	0
NC_047559.1	22955051	0
NC_047559.1	22955271	0
NC_047559.1	22955288	6
NC_047559.1	22955340	0
NC_047559.1	22955380	4
NC_047559.1	22955389	4
NC_047559.1	22955482	0
NC_047559.1	22955596	0
NC_047559.1	22955622	0
NC_047559.1	22955625	0
NC_047559.1	22955634	0
NC_047559.1	22957863	0
NC_047559.1	22957910	0
NC_047559.1	22958358	0
NC_047559.1	22958546	0
NC_047559.1	22958558	0
NC_047559.1	22958590	0
NC_047559.1	22958665	6
NC_047559.1	22958718	0
NC_047559.1	22958918	0
NC_047559.1	22958951	0
NC_047559.1	22959000	0
NC_047559.1	22959025	0
NC_047559.1	22959087	0
NC_047559.1	22959135	0
NC_047559.1	22959453	0
NC_047559.1	22959483	0
NC_047559.1	22959517	0
NC_047559.1	22960632	0
NC_047559.1	22961835	0
NC_047559.1	22961870	0
NC_047559.1	22961900	0
NC_047559.1	22961909	0
NC_047559.1	22961964	0
NC_047559.1	22961983	0
NC_047559.1	22962016	0
NC_047559.1	22962037	0
NC_047559.1	22962049	0
NC_047559.1	22962050	0
NC_047559.1	22963731	0
NC_047559.1	22966271	0
NC_047559.1	22966335	0
NC_047559.1	22966481	0
NC_047559.1	22966496	10
NC_047559.1	22966544	0
NC_047559.1	22968654	0
NC_047559.1	22968664	0
NC_047559.1	22968715	0
NC_047559.1	22968800	0
NC_047559.1	22968847	0
NC_047559.1	22968851	0
NC_047559.1	22968860	0
NC_047559.1	22968870	0
NC_047559.1	22968880	0
NC_047559.1	22968917	0
NC_047559.1	22968935	0
NC_047559.1	22968976	0
NC_047559.1	22968992	16
NC_047559.1	22969009	0
NC_047559.1	22969033	0
NC_047559.1	22969064	0
NC_047559.1	22969123	0
NC_047559.1	22969306	0
NC_047559.1	22969326	0
NC_047559.1	22969429	0
NC_047559.1	22969487	0
NC_047559.1	22969659	0
NC_047559.1	22972077	0
NC_047559.1	22972151	0
NC_047559.1	22982103	0
NC_047559.1	23009804	0
NC_047559.1	23009840	0
NC_047559.1	23009869	0
NC_047559.1	23009903	0
NC_047559.1	23014177	0
NC_047559.1	23025213	0
NC_047559.1	23028271	0
NC_047559.1	23028678	0
NC_047559.1	23028910	0
NC_047559.1	23029089	0
NC_047559.1	23029104	0
NC_047559.1	23029154	0
NC_047559.1	23031488	0
NC_047559.1	23034093	0
NC_047559.1	23035553	0
NC_047559.1	23056075	0
NC_047559.1	23056077	0
NC_047559.1	23057960	0
NC_047559.1	23062898	0
NC_047559.1	23063520	0
NC_047559.1	23063780	0
NC_047559.1	23064598	0
NC_047559.1	23064876	1
NC_047559.1	23065230	0
NC_047559.1	23065236	0
NC_047559.1	23065335	0
NC_047559.1	23069418	0
NC_047559.1	23069526	0
NC_047559.1	23069529	0
NC_047559.1	23069654	0
NC_047559.1	23069776	0
NC_047559.1	23069777	0
NC_047559.1	23069788	0
NC_047559.1	23069863	0
NC_047559.1	23069875	0
NC_047559.1	23069878	0
NC_047559.1	23069881	0
NC_047559.1	23070042	0
NC_047559.1	23070155	0
NC_047559.1	23070235	0
NC_047559.1	23070498	0
NC_047559.1	23071108	0
NC_047559.1	23071198	0
NC_047559.1	23071981	0
NC_047559.1	23073139	0
NC_047559.1	23073502	0
NC_047559.1	23078499	0
NC_047559.1	23086114	0
NC_047559.1	23087206	0
NC_047559.1	23089171	0
NC_047559.1	23099020	0
NC_047559.1	23100908	0
NC_047559.1	23101017	0
NC_047559.1	23101215	0
NC_047559.1	23103566	0
NC_047559.1	23109717	0
NC_047559.1	23109761	0
NC_047559.1	23111911	0
NC_047559.1	23112364	0
NC_047559.1	23112432	0
NC_047559.1	23114439	0
NC_047559.1	23128621	0
NC_047559.1	23129016	0
NC_047559.1	23129507	0
NC_047559.1	23130172	0
NC_047559.1	23130428	0
NC_047559.1	23146014	0
NC_047559.1	23148968	0
NC_047559.1	23149020	0
NC_047559.1	23182863	0
NC_047559.1	23182866	0
NC_047559.1	23183522	0
NC_047559.1	23183554	0
NC_047559.1	23183621	0
NC_047559.1	23183784	0
NC_047559.1	23183818	0
NC_047559.1	23183831	0
NC_047559.1	23183844	0
NC_047559.1	23183870	0
NC_047559.1	23183890	0
NC_047559.1	23183894	0
NC_047559.1	23183910	0
NC_047559.1	23183972	0
NC_047559.1	23184029	18
NC_047559.1	23184143	0
NC_047559.1	23184147	0
NC_047559.1	23184151	0
NC_047559.1	23184218	0
NC_047559.1	23184302	0
NC_047559.1	23184304	0
NC_047559.1	23184334	0
NC_047559.1	23184345	0
NC_047559.1	23184347	0
NC_047559.1	23184407	0
NC_047559.1	23184463	0
NC_047559.1	23185957	0
NC_047559.1	23185986	0
NC_047559.1	23197467	0
NC_047559.1	23198032	0
NC_047559.1	23198199	0
NC_047559.1	23232710	0
NC_047559.1	23233564	0
NC_047559.1	23238631	0
NC_047559.1	23239134	0
NC_047559.1	23239231	0
NC_047559.1	23239774	0
NC_047559.1	23240235	0
NC_047559.1	23240282	0
NC_047559.1	23240567	0
NC_047559.1	23257370	0
NC_047559.1	23270925	0
NC_047559.1	23354474	0
NC_047559.1	23391225	0
NC_047559.1	23391233	0
NC_047559.1	23392920	0
NC_047559.1	23394743	14
NC_047559.1	23394761	0
NC_047559.1	23394765	0
NC_047559.1	23394774	0
NC_047559.1	23394808	0
NC_047559.1	23400135	18
NC_047559.1	23400193	0
NC_047559.1	23400220	0
NC_047559.1	23400231	0
NC_047559.1	23400252	0
NC_047559.1	23400271	0
NC_047559.1	23403182	0
NC_047559.1	23403212	0
NC_047559.1	23403404	0
NC_047559.1	23403405	0
NC_047559.1	23403418	0
NC_047559.1	23403434	0
NC_047559.1	23403439	0
NC_047559.1	23403458	0
NC_047559.1	23407918	0
NC_047559.1	23472405	0
NC_047559.1	23501698	0
NC_047559.1	23509458	0
NC_047559.1	23509569	0
NC_047559.1	23510554	0
NC_047559.1	23510585	0
NC_047559.1	23510654	0
NC_047559.1	23529507	0
NC_047559.1	23529622	0
NC_047559.1	23529731	0
NC_047559.1	23532204	0
NC_047559.1	23532206	0
NC_047559.1	23534900	0
NC_047559.1	23534921	0
NC_047559.1	23546387	15
NC_047559.1	23546703	0
NC_047559.1	23548480	0
NC_047559.1	23627360	0
NC_047559.1	23627388	0
NC_047559.1	23631601	0
NC_047559.1	23631649	0
NC_047559.1	23631737	0
NC_047559.1	23631780	17
NC_047559.1	23631834	0
NC_047559.1	23631909	0
NC_047559.1	23633209	7
NC_047559.1	23633223	0
NC_047559.1	23633240	0
NC_047559.1	23633243	0
NC_047559.1	23633277	7
NC_047559.1	23633561	0
NC_047559.1	23634117	0
NC_047559.1	23634160	0
NC_047559.1	23634184	0
NC_047559.1	23634190	0
NC_047559.1	23634470	0
NC_047559.1	23634478	0
NC_047559.1	23634527	0
NC_047559.1	23635533	0
NC_047559.1	23635540	0
NC_047559.1	23635649	0
NC_047559.1	23635713	0
NC_047559.1	23635744	0
NC_047559.1	23636655	0
NC_047559.1	23636684	0
NC_047559.1	23647027	0
NC_047559.1	23700386	0
NC_047559.1	23703680	0
NC_047559.1	23703728	0
NC_047559.1	23713306	0
NC_047559.1	23713320	0
NC_047559.1	23713324	19
NC_047559.1	23713326	0
NC_047559.1	23713388	0
NC_047559.1	23713438	0
NC_047559.1	23713444	0
NC_047559.1	23713461	11
NC_047559.1	23713463	0
NC_047559.1	23713489	0
NC_047559.1	23713533	0
NC_047559.1	23713543	0
NC_047559.1	23713549	0
NC_047559.1	23713564	1
NC_047559.1	23713602	0
NC_047559.1	23713603	18
NC_047559.1	23713605	6
NC_047559.1	23713620	0
NC_047559.1	23713627	0
NC_047559.1	23713654	0
NC_047559.1	23713676	0
NC_047559.1	23713686	0
NC_047559.1	23713698	0
NC_047559.1	23713710	0
NC_047559.1	23713737	16
NC_047559.1	23713757	0
NC_047559.1	23713760	15
NC_047559.1	23713782	0
NC_047559.1	23713826	17
NC_047559.1	23713831	0
NC_047559.1	23713835	0
NC_047559.1	23713878	0
NC_047559.1	23713921	0
NC_047559.1	23713942	0
NC_047559.1	23713962	0
NC_047559.1	23714037	0
NC_047559.1	23714038	0
NC_047559.1	23714079	0
NC_047559.1	23714082	0
NC_047559.1	23714112	4
NC_047559.1	23714158	0
NC_047559.1	23714205	7
NC_047559.1	23714206	0
NC_047559.1	23714208	0
NC_047559.1	23714262	0
NC_047559.1	23714279	0
NC_047559.1	23715941	15
NC_047559.1	23716099	0
NC_047559.1	23716102	0
NC_047559.1	23716117	0
NC_047559.1	23716130	0
NC_047559.1	23716165	18
NC_047559.1	23716177	0
NC_047559.1	23716181	0
NC_047559.1	23716185	0
NC_047559.1	23716198	0
NC_047559.1	23716203	0
NC_047559.1	23716343	0
NC_047559.1	23716443	0
NC_047559.1	23716477	0
NC_047559.1	23716480	0
NC_047559.1	23716559	0
NC_047559.1	23716592	4
NC_047559.1	23716661	0
NC_047559.1	23716711	0
NC_047559.1	23716825	0
NC_047559.1	23717001	0
NC_047559.1	23723657	0
NC_047559.1	23782623	0
NC_047559.1	23817859	0
NC_047559.1	23817946	0
NC_047559.1	23817949	0
NC_047559.1	23817979	0
NC_047559.1	23818000	0
NC_047559.1	23818091	16
NC_047559.1	23818116	0
NC_047559.1	23853049	0
NC_047559.1	23870499	0
NC_047559.1	23870778	0
NC_047559.1	23870789	0
NC_047559.1	23870902	0
NC_047559.1	23871638	0
NC_047559.1	23871814	0
NC_047559.1	23871837	5
NC_047559.1	23871849	0
NC_047559.1	23871935	0
NC_047559.1	23872892	0
NC_047559.1	23873015	0
NC_047559.1	23873057	0
NC_047559.1	23882168	0
NC_047559.1	23882312	0
NC_047559.1	23882477	0
NC_047559.1	23882487	0
NC_047559.1	23882488	0
NC_047559.1	23883167	0
NC_047559.1	23883304	8
NC_047559.1	23883309	0
NC_047559.1	23888642	0
NC_047559.1	23888724	0
NC_047559.1	23890164	0
NC_047559.1	23892718	0
NC_047559.1	23892951	0
NC_047559.1	23898418	0
NC_047559.1	23899629	0
NC_047559.1	23899654	0
NC_047559.1	23902336	0
NC_047559.1	23904785	0
NC_047559.1	23909650	0
NC_047559.1	23921276	0
NC_047559.1	23940274	0
NC_047559.1	23941444	0
NC_047559.1	23946642	0
NC_047559.1	23946664	0
NC_047559.1	23949548	0
NC_047559.1	23949641	0
NC_047559.1	23954187	0
NC_047559.1	23954224	0
NC_047559.1	23954863	0
NC_047559.1	23960909	0
NC_047559.1	23966947	0
NC_047559.1	23995786	0
NC_047559.1	23997860	0
NC_047559.1	23997864	0
NC_047559.1	24016496	0
NC_047559.1	24016521	0
NC_047559.1	24016528	0
NC_047559.1	24016553	20
NC_047559.1	24016577	15
NC_047559.1	24017091	0
NC_047559.1	24017096	0
NC_047559.1	24017131	20
NC_047559.1	24017196	0
NC_047559.1	24017248	21
NC_047559.1	24017254	19
NC_047559.1	24017323	0
NC_047559.1	24017344	18
NC_047559.1	24017346	0
NC_047559.1	24017427	0
NC_047559.1	24017457	0
NC_047559.1	24017506	0
NC_047559.1	24017590	16
NC_047559.1	24017626	0
NC_047559.1	24017661	0
NC_047559.1	24022929	0
NC_047559.1	24023662	0
NC_047559.1	24023716	0
NC_047559.1	24023937	0
NC_047559.1	24024094	0
NC_047559.1	24024666	0
NC_047559.1	24024752	0
NC_047559.1	24024937	0
NC_047559.1	24024968	0
NC_047559.1	24025102	0
NC_047559.1	24025147	0
NC_047559.1	24025271	0
NC_047559.1	24025352	0
NC_047559.1	24025359	0
NC_047559.1	24025393	0
NC_047559.1	24025532	0
NC_047559.1	24025724	0
NC_047559.1	24025738	0
NC_047559.1	24025920	0
NC_047559.1	24025936	0
NC_047559.1	24025971	0
NC_047559.1	24025975	0
NC_047559.1	24028525	0
NC_047559.1	24057639	0
NC_047559.1	24057770	0
NC_047559.1	24057816	0
NC_047559.1	24058148	0
NC_047559.1	24058272	0
NC_047559.1	24058319	0
NC_047559.1	24066351	0
NC_047559.1	24066352	0
NC_047559.1	24066353	0
NC_047559.1	24066377	0
NC_047559.1	24066378	0
NC_047559.1	24066476	0
NC_047559.1	24066492	0
NC_047559.1	24066543	0
NC_047559.1	24066730	0
NC_047559.1	24066741	0
NC_047559.1	24066769	0
NC_047559.1	24066855	0
NC_047559.1	24067118	0
NC_047559.1	24067149	0
NC_047559.1	24068010	0
NC_047559.1	24068309	0
NC_047559.1	24069660	0
NC_047559.1	24070059	0
NC_047559.1	24071338	0
NC_047559.1	24071364	0
NC_047559.1	24072413	0
NC_047559.1	24075387	15
NC_047559.1	24075558	0
NC_047559.1	24075624	0
NC_047559.1	24076551	0
NC_047559.1	24076748	0
NC_047559.1	24076919	0
NC_047559.1	24079945	6
NC_047559.1	24086275	0
NC_047559.1	24086341	0
NC_047559.1	24086345	0
NC_047559.1	24086440	0
NC_047559.1	24090853	0
NC_047559.1	24090869	0
NC_047559.1	24091095	0
NC_047559.1	24091237	0
NC_047559.1	24091244	0
NC_047559.1	24099234	0
NC_047559.1	24099437	0
NC_047559.1	24108112	0
NC_047559.1	24108159	0
NC_047559.1	24108165	0
NC_047559.1	24108173	0
NC_047559.1	24108310	0
NC_047559.1	24122262	0
NC_047559.1	24122314	0
NC_047559.1	24122868	0
NC_047559.1	24150489	0
NC_047559.1	24150492	0
NC_047559.1	24150546	0
NC_047559.1	24150622	11
NC_047559.1	24150655	0
NC_047559.1	24150696	10
NC_047559.1	24150739	11
NC_047559.1	24150819	0
NC_047559.1	24151200	0
NC_047559.1	24151206	0
NC_047559.1	24151241	0
NC_047559.1	24151247	0
NC_047559.1	24151265	0
NC_047559.1	24151480	12
NC_047559.1	24151641	0
NC_047559.1	24151875	11
NC_047559.1	24151884	10
NC_047559.1	24152307	0
NC_047559.1	24157290	0
NC_047559.1	24166810	0
NC_047559.1	24166876	0
NC_047559.1	24166887	0
NC_047559.1	24166960	0
NC_047559.1	24166995	0
NC_047559.1	24166996	0
NC_047559.1	24176364	0
NC_047559.1	24180742	0
NC_047559.1	24187015	0
NC_047559.1	24190228	0
NC_047559.1	24197227	0
NC_047559.1	24198494	0
NC_047559.1	24199895	0
NC_047559.1	24200367	0
NC_047559.1	24200479	0
NC_047559.1	24200480	0
NC_047559.1	24200573	0
NC_047559.1	24200734	0
NC_047559.1	24200735	0
NC_047559.1	24212103	0
NC_047559.1	24212417	0
NC_047559.1	24221036	0
NC_047559.1	24221594	0
NC_047559.1	24223650	0
NC_047559.1	24230040	0
NC_047559.1	24230053	0
NC_047559.1	24252770	0
NC_047559.1	24254147	0
NC_047559.1	24255478	0
NC_047559.1	24256355	0
NC_047559.1	24256557	0
NC_047559.1	24258383	0
NC_047559.1	24260699	0
NC_047559.1	24260712	0
NC_047559.1	24261614	0
NC_047559.1	24261773	0
NC_047559.1	24267843	0
NC_047559.1	24278201	0
NC_047559.1	24278224	0
NC_047559.1	24290440	0
NC_047559.1	24291489	0
NC_047559.1	24307835	0
NC_047559.1	24308173	0
NC_047559.1	24309426	0
NC_047559.1	24309508	0
NC_047559.1	24309624	0
NC_047559.1	24309652	3
NC_047559.1	24309671	0
NC_047559.1	24317586	0
NC_047559.1	24326858	0
NC_047559.1	24329319	0
NC_047559.1	24330949	0
NC_047559.1	24331195	0
NC_047559.1	24331605	0
NC_047559.1	24333331	0
NC_047559.1	24333393	5
NC_047559.1	24333467	0
NC_047559.1	24333627	0
NC_047559.1	24333679	0
NC_047559.1	24333786	0
NC_047559.1	24333792	0
NC_047559.1	24341832	0
NC_047559.1	24341856	0
NC_047559.1	24341886	1
NC_047559.1	24341930	0
NC_047559.1	24357071	0
NC_047559.1	24382298	0
NC_047559.1	24382559	0
NC_047559.1	24389981	0
NC_047559.1	24399996	0
NC_047559.1	24400016	0
NC_047559.1	24400130	0
NC_047559.1	24405830	0
NC_047559.1	24407435	0
NC_047559.1	24407469	0
NC_047559.1	24411115	0
NC_047559.1	24411252	0
NC_047559.1	24411425	0
NC_047559.1	24411495	0
NC_047559.1	24411601	0
NC_047559.1	24411603	0
NC_047559.1	24411613	0
NC_047559.1	24411660	0
NC_047559.1	24411665	0
NC_047559.1	24411679	0
NC_047559.1	24411687	0
NC_047559.1	24411688	0
NC_047559.1	24411712	0
NC_047559.1	24411713	0
NC_047559.1	24411717	0
NC_047559.1	24411873	0
NC_047559.1	24411964	0
NC_047559.1	24411965	0
NC_047559.1	24412027	0
NC_047559.1	24412058	0
NC_047559.1	24412073	0
NC_047559.1	24412125	0
NC_047559.1	24412155	0
NC_047559.1	24412168	0
NC_047559.1	24412178	0
NC_047559.1	24412210	0
NC_047559.1	24412631	0
NC_047559.1	24412651	0
NC_047559.1	24412775	0
NC_047559.1	24412814	0
NC_047559.1	24414001	0
NC_047559.1	24414112	0
NC_047559.1	24414835	0
NC_047559.1	24415653	0
NC_047559.1	24423175	0
NC_047559.1	24423321	0
NC_047559.1	24423481	0
NC_047559.1	24423557	0
NC_047559.1	24440371	0
NC_047559.1	24451740	0
NC_047559.1	24459277	0
NC_047559.1	24459326	0
NC_047559.1	24459707	0
NC_047559.1	24460341	0
NC_047559.1	24460369	0
NC_047559.1	24461111	0
NC_047559.1	24464547	0
NC_047559.1	24464713	0
NC_047559.1	24466429	0
NC_047559.1	24473487	0
NC_047559.1	24473715	0
NC_047559.1	24474083	0
NC_047559.1	24498449	0
NC_047559.1	24502174	0
NC_047559.1	24502256	1
NC_047559.1	24517434	0
NC_047559.1	24517435	0
NC_047559.1	24517478	0
NC_047559.1	24517489	0
NC_047559.1	24517555	0
NC_047559.1	24517562	0
NC_047559.1	24517591	0
NC_047559.1	24517621	23
NC_047559.1	24517622	23
NC_047559.1	24517631	0
NC_047559.1	24517662	0
NC_047559.1	24517701	0
NC_047559.1	24517732	0
NC_047559.1	24517783	0
NC_047559.1	24517813	0
NC_047559.1	24517823	0
NC_047559.1	24517955	0
NC_047559.1	24517964	0
NC_047559.1	24517981	0
NC_047559.1	24518060	0
NC_047559.1	24518068	0
NC_047559.1	24518091	0
NC_047559.1	24525894	0
NC_047559.1	24525899	0
NC_047559.1	24525900	0
NC_047559.1	24526029	0
NC_047559.1	24526158	0
NC_047559.1	24527822	0
NC_047559.1	24529126	0
NC_047559.1	24531582	0
NC_047559.1	24533762	0
NC_047559.1	24533787	0
NC_047559.1	24533861	0
NC_047559.1	24533886	0
NC_047559.1	24533893	0
NC_047559.1	24533979	0
NC_047559.1	24534041	0
NC_047559.1	24534043	0
NC_047559.1	24534049	0
NC_047559.1	24534130	0
NC_047559.1	24534196	0
NC_047559.1	24534198	0
NC_047559.1	24534239	0
NC_047559.1	24534289	0
NC_047559.1	24534314	0
NC_047559.1	24534333	0
NC_047559.1	24534379	0
NC_047559.1	24534437	0
NC_047559.1	24535009	0
NC_047559.1	24537134	0
NC_047559.1	24554346	0
NC_047559.1	24565182	0
NC_047559.1	24567796	0
NC_047559.1	24575071	0
NC_047559.1	24577850	0
NC_047559.1	24578598	0
NC_047559.1	24579633	0
NC_047559.1	24581411	0
NC_047559.1	24581665	0
NC_047559.1	24582261	0
NC_047559.1	24582297	0
NC_047559.1	24582373	0
NC_047559.1	24582395	0
NC_047559.1	24582854	0
NC_047559.1	24582893	0
NC_047559.1	24583436	0
NC_047559.1	24592151	0
NC_047559.1	24596479	0
NC_047559.1	24600389	0
NC_047559.1	24606921	0
NC_047559.1	24607169	0
NC_047559.1	24607303	0
NC_047559.1	24610106	0
NC_047559.1	24611240	0
NC_047559.1	24631887	0
NC_047559.1	24632037	0
NC_047559.1	24634925	0
NC_047559.1	24635044	0
NC_047559.1	24635504	0
NC_047559.1	24635618	0
NC_047559.1	24635691	0
NC_047559.1	24638976	0
NC_047559.1	24638989	0
NC_047559.1	24639013	0
NC_047559.1	24639126	0
NC_047559.1	24639128	0
NC_047559.1	24639151	0
NC_047559.1	24639160	0
NC_047559.1	24639291	0
NC_047559.1	24641738	0
NC_047559.1	24641948	0
NC_047559.1	24641990	0
NC_047559.1	24642040	0
NC_047559.1	24642079	0
NC_047559.1	24642159	0
NC_047559.1	24642190	0
NC_047559.1	24642248	0
NC_047559.1	24642263	0
NC_047559.1	24642377	0
NC_047559.1	24642391	0
NC_047559.1	24642412	0
NC_047559.1	24642426	0
NC_047559.1	24642458	12
NC_047559.1	24642461	0
NC_047559.1	24642464	19
NC_047559.1	24642478	0
NC_047559.1	24642487	0
NC_047559.1	24642530	0
NC_047559.1	24642537	0
NC_047559.1	24642587	0
NC_047559.1	24642609	0
NC_047559.1	24642621	0
NC_047559.1	24642642	0
NC_047559.1	24642720	0
NC_047559.1	24642825	0
NC_047559.1	24642870	0
NC_047559.1	24642871	0
NC_047559.1	24642886	0
NC_047559.1	24642971	0
NC_047559.1	24642991	0
NC_047559.1	24642992	0
NC_047559.1	24642995	0
NC_047559.1	24643038	0
NC_047559.1	24643074	0
NC_047559.1	24643102	0
NC_047559.1	24643114	0
NC_047559.1	24643182	0
NC_047559.1	24643276	0
NC_047559.1	24643292	0
NC_047559.1	24643297	0
NC_047559.1	24643382	0
NC_047559.1	24643539	0
NC_047559.1	24643590	0
NC_047559.1	24643597	13
NC_047559.1	24643604	0
NC_047559.1	24643633	0
NC_047559.1	24643758	0
NC_047559.1	24643759	0
NC_047559.1	24643761	0
NC_047559.1	24643764	0
NC_047559.1	24643781	0
NC_047559.1	24643798	0
NC_047559.1	24644028	0
NC_047559.1	24654164	0
NC_047559.1	24671596	0
NC_047559.1	24698462	0
NC_047559.1	24714634	0
NC_047559.1	24734091	0
NC_047559.1	24742076	3
NC_047559.1	24756079	0
NC_047559.1	24756328	1
NC_047559.1	24756511	2
NC_047559.1	24759027	0
NC_047559.1	24762857	0
NC_047559.1	24762976	0
NC_047559.1	24763084	0
NC_047559.1	24763091	0
NC_047559.1	24763174	0
NC_047559.1	24763184	0
NC_047559.1	24763204	0
NC_047559.1	24763275	0
NC_047559.1	24763332	0
NC_047559.1	24799131	0
NC_047559.1	24837841	0
NC_047559.1	24842431	0
NC_047559.1	24845569	0
NC_047559.1	24846196	0
NC_047559.1	24847465	0
NC_047559.1	24849695	0
NC_047559.1	24850452	0
NC_047559.1	24854371	0
NC_047559.1	24854555	0
NC_047559.1	24858676	0
NC_047559.1	24858689	0
NC_047559.1	24858691	0
NC_047559.1	24859234	0
NC_047559.1	24859586	0
NC_047559.1	24860511	0
NC_047559.1	24869102	0
NC_047559.1	24875871	0
NC_047559.1	24875890	0
NC_047559.1	24876031	0
NC_047559.1	24878599	0
NC_047559.1	24879664	0
NC_047559.1	24880455	0
NC_047559.1	24881936	0
NC_047559.1	24882074	0
NC_047559.1	24882076	0
NC_047559.1	24882078	0
NC_047559.1	24882186	0
NC_047559.1	24883581	0
NC_047559.1	24883593	0
NC_047559.1	24884696	0
NC_047559.1	24884845	0
NC_047559.1	24885704	0
NC_047559.1	24886124	0
NC_047559.1	24886371	0
NC_047559.1	24886406	0
NC_047559.1	24886486	0
NC_047559.1	24887747	0
NC_047559.1	24887751	0
NC_047559.1	24887754	0
NC_047559.1	24887927	0
NC_047559.1	24893601	0
NC_047559.1	24893618	0
NC_047559.1	24893644	0
NC_047559.1	24893651	0
NC_047559.1	24893685	1
NC_047559.1	24893687	1
NC_047559.1	24893852	0
NC_047559.1	24893872	0
NC_047559.1	24893991	0
NC_047559.1	24894358	0
NC_047559.1	24906495	0
NC_047559.1	24909351	0
NC_047559.1	24917978	0
NC_047559.1	24918225	0
NC_047559.1	24920051	0
NC_047559.1	24921239	0
NC_047559.1	24921242	0
NC_047559.1	24921255	0
NC_047559.1	24921341	0
NC_047559.1	24924439	0
NC_047559.1	24929514	0
NC_047559.1	24937397	0
NC_047559.1	24944245	0
NC_047559.1	24949423	0
NC_047559.1	24949676	0
NC_047559.1	24949694	0
NC_047559.1	24953839	0
NC_047559.1	24953978	0
NC_047559.1	24953979	0
NC_047559.1	24953989	0
NC_047559.1	24954006	0
NC_047559.1	24954008	0
NC_047559.1	24954014	0
NC_047559.1	24956266	0
NC_047559.1	24957492	0
NC_047559.1	24957531	2
NC_047559.1	24957532	0
NC_047559.1	24958208	0
NC_047559.1	24958341	0
NC_047559.1	24958370	0
NC_047559.1	24958418	0
NC_047559.1	24958684	0
NC_047559.1	24958685	0
NC_047559.1	24958713	0
NC_047559.1	24958782	0
NC_047559.1	24958812	0
NC_047559.1	24958950	0
NC_047559.1	24958955	0
NC_047559.1	24964306	0
NC_047559.1	24964315	0
NC_047559.1	24964316	0
NC_047559.1	24964400	0
NC_047559.1	24964409	0
NC_047559.1	24968451	0
NC_047559.1	24968453	0
NC_047559.1	24972400	0
NC_047559.1	24978295	0
NC_047559.1	24978308	0
NC_047559.1	24978309	0
NC_047559.1	24978860	0
NC_047559.1	24979659	0
NC_047559.1	24979660	0
NC_047559.1	24981469	0
NC_047559.1	24981554	0
NC_047559.1	24988194	0
NC_047559.1	24988199	0
NC_047559.1	24993743	0
NC_047559.1	24993744	0
NC_047559.1	24993791	0
NC_047559.1	24993838	0
NC_047559.1	24999870	0
NC_047559.1	24999876	0
NC_047559.1	24999877	0
NC_047559.1	24999886	0
NC_047559.1	25000004	0
NC_047559.1	25004020	0
NC_047559.1	25006442	0
NC_047559.1	25006513	0
NC_047559.1	25007829	0
NC_047559.1	25007834	0
NC_047559.1	25008204	0
NC_047559.1	25008290	0
NC_047559.1	25008293	0
NC_047559.1	25008306	0
NC_047559.1	25008476	0
NC_047559.1	25008518	0
NC_047559.1	25008581	0
NC_047559.1	25010457	0
NC_047559.1	25010494	0
NC_047559.1	25019429	0
NC_047559.1	25019674	0
NC_047559.1	25020044	0
NC_047559.1	25020051	0
NC_047559.1	25020552	0
NC_047559.1	25024757	0
NC_047559.1	25027723	0
NC_047559.1	25027754	0
NC_047559.1	25030191	0
NC_047559.1	25038542	0
NC_047559.1	25043931	0
NC_047559.1	25043955	0
NC_047559.1	25044230	0
NC_047559.1	25044242	2
NC_047559.1	25044287	0
NC_047559.1	25044345	0
NC_047559.1	25044390	7
NC_047559.1	25044410	0
NC_047559.1	25044420	6
NC_047559.1	25044469	0
NC_047559.1	25044497	0
NC_047559.1	25044532	0
NC_047559.1	25044588	0
NC_047559.1	25044607	6
NC_047559.1	25044634	0
NC_047559.1	25044660	0
NC_047559.1	25044676	0
NC_047559.1	25044678	0
NC_047559.1	25044706	16
NC_047559.1	25044708	16
NC_047559.1	25044709	17
NC_047559.1	25044722	3
NC_047559.1	25044797	0
NC_047559.1	25044836	0
NC_047559.1	25044896	0
NC_047559.1	25044903	0
NC_047559.1	25044908	0
NC_047559.1	25044958	0
NC_047559.1	25045060	0
NC_047559.1	25045071	0
NC_047559.1	25045120	3
NC_047559.1	25045489	0
NC_047559.1	25045537	0
NC_047559.1	25045543	0
NC_047559.1	25045564	0
NC_047559.1	25045793	19
NC_047559.1	25045819	0
NC_047559.1	25045831	0
NC_047559.1	25045885	0
NC_047559.1	25045923	0
NC_047559.1	25046070	0
NC_047559.1	25046258	0
NC_047559.1	25046432	0
NC_047559.1	25046451	0
NC_047559.1	25046637	0
NC_047559.1	25046720	9
NC_047559.1	25046785	0
NC_047559.1	25047123	0
NC_047559.1	25047148	0
NC_047559.1	25047315	0
NC_047559.1	25047383	0
NC_047559.1	25047401	15
NC_047559.1	25047485	0
NC_047559.1	25047521	0
NC_047559.1	25047535	0
NC_047559.1	25047567	0
NC_047559.1	25047570	0
NC_047559.1	25047632	0
NC_047559.1	25047912	0
NC_047559.1	25047920	0
NC_047559.1	25047938	0
NC_047559.1	25047965	0
NC_047559.1	25048011	0
NC_047559.1	25048246	0
NC_047559.1	25048381	0
NC_047559.1	25048447	0
NC_047559.1	25048462	0
NC_047559.1	25048555	0
NC_047559.1	25048560	0
NC_047559.1	25048604	0
NC_047559.1	25048613	0
NC_047559.1	25055367	0
NC_047559.1	25055371	0
NC_047559.1	25055374	0
NC_047559.1	25055502	0
NC_047559.1	25058996	0
NC_047559.1	25059006	0
NC_047559.1	25059065	0
NC_047559.1	25059336	0
NC_047559.1	25059438	0
NC_047559.1	25059442	0
NC_047559.1	25059444	0
NC_047559.1	25059457	0
NC_047559.1	25060730	0
NC_047559.1	25064555	0
NC_047559.1	25069371	0
NC_047559.1	25069379	0
NC_047559.1	25087365	0
NC_047559.1	25087916	0
NC_047559.1	25092802	0
NC_047559.1	25092901	0
NC_047559.1	25092973	0
NC_047559.1	25092979	0
NC_047559.1	25103343	0
NC_047559.1	25103344	0
NC_047559.1	25106263	0
NC_047559.1	25112499	0
NC_047559.1	25115040	0
NC_047559.1	25119463	0
NC_047559.1	25130031	0
NC_047559.1	25177464	0
NC_047559.1	25177481	0
NC_047559.1	25177617	0
NC_047559.1	25177621	0
NC_047559.1	25177635	0
NC_047559.1	25177637	0
NC_047559.1	25177643	0
NC_047559.1	25177653	0
NC_047559.1	25177663	0
NC_047559.1	25203173	0
NC_047559.1	25221805	0
NC_047559.1	25221810	0
NC_047559.1	25222864	0
NC_047559.1	25238595	0
NC_047559.1	25246967	0
NC_047559.1	25246976	0
NC_047559.1	25247005	0
NC_047559.1	25247050	0
NC_047559.1	25247093	0
NC_047559.1	25252655	0
NC_047559.1	25255271	0
NC_047559.1	25270074	0
NC_047559.1	25270109	0
NC_047559.1	25270126	0
NC_047559.1	25270224	0
NC_047559.1	25270250	0
NC_047559.1	25270257	0
NC_047559.1	25270259	0
NC_047559.1	25270280	0
NC_047559.1	25270294	0
NC_047559.1	25270637	0
NC_047559.1	25270643	0
NC_047559.1	25270699	0
NC_047559.1	25270719	0
NC_047559.1	25270728	0
NC_047559.1	25270748	0
NC_047559.1	25270802	0
NC_047559.1	25271044	0
NC_047559.1	25271125	0
NC_047559.1	25271208	0
NC_047559.1	25271213	0
NC_047559.1	25271254	0
NC_047559.1	25271531	0
NC_047559.1	25271687	0
NC_047559.1	25271758	0
NC_047559.1	25271956	0
NC_047559.1	25272367	0
NC_047559.1	25272508	0
NC_047559.1	25272572	0
NC_047559.1	25273328	0
NC_047559.1	25273351	0
NC_047559.1	25273527	0
NC_047559.1	25274012	0
NC_047559.1	25274133	0
NC_047559.1	25274211	0
NC_047559.1	25274219	0
NC_047559.1	25274276	0
NC_047559.1	25274317	0
NC_047559.1	25274350	0
NC_047559.1	25274359	0
NC_047559.1	25274470	0
NC_047559.1	25274590	0
NC_047559.1	25274615	0
NC_047559.1	25274727	0
NC_047559.1	25274734	0
NC_047559.1	25277690	0
NC_047559.1	25277702	0
NC_047559.1	25277707	0
NC_047559.1	25277901	0
NC_047559.1	25277973	0
NC_047559.1	25278222	0
NC_047559.1	25282835	0
NC_047559.1	25285710	0
NC_047559.1	25285712	0
NC_047559.1	25286521	0
NC_047559.1	25286530	0
NC_047559.1	25286594	0
NC_047559.1	25286601	0
NC_047559.1	25287713	0
NC_047559.1	25287721	0
NC_047559.1	25287923	0
NC_047559.1	25288525	0
NC_047559.1	25288655	0
NC_047559.1	25288662	0
NC_047559.1	25288755	0
NC_047559.1	25289437	0
NC_047559.1	25294483	0
NC_047559.1	25307416	0
NC_047559.1	25307909	0
NC_047559.1	25308001	0
NC_047559.1	25308585	0
NC_047559.1	25310732	0
NC_047559.1	25310816	0
NC_047559.1	25310972	0
NC_047559.1	25311021	0
NC_047559.1	25311040	0
NC_047559.1	25311434	0
NC_047559.1	25316158	0
NC_047559.1	25317335	0
NC_047559.1	25317577	0
NC_047559.1	25317680	0
NC_047559.1	25317752	0
NC_047559.1	25318107	0
NC_047559.1	25319633	0
NC_047559.1	25320000	0
NC_047559.1	25320003	20
NC_047559.1	25328126	0
NC_047559.1	25328316	0
NC_047559.1	25328345	0
NC_047559.1	25328372	0
NC_047559.1	25328402	0
NC_047559.1	25328463	0
NC_047559.1	25330441	0
NC_047559.1	25344062	0
NC_047559.1	25344382	0
NC_047559.1	25354894	0
NC_047559.1	25360905	0
NC_047559.1	25378828	0
NC_047559.1	25388107	0
NC_047559.1	25395034	0
NC_047559.1	25404486	0
NC_047559.1	25405228	0
NC_047559.1	25409903	0
NC_047559.1	25417207	0
NC_047559.1	25418935	0
NC_047559.1	25418939	0
NC_047559.1	25421396	0
NC_047559.1	25429296	0
NC_047559.1	25434326	0
NC_047559.1	25434329	0
NC_047559.1	25440833	0
NC_047559.1	25451393	0
NC_047559.1	25452201	0
NC_047559.1	25452404	0
NC_047559.1	25455839	0
NC_047559.1	25455959	0
NC_047559.1	25455964	0
NC_047559.1	25456160	0
NC_047559.1	25456183	0
NC_047559.1	25456207	0
NC_047559.1	25456298	0
NC_047559.1	25456496	0
NC_047559.1	25457642	0
NC_047559.1	25457644	0
NC_047559.1	25457649	0
NC_047559.1	25458629	0
NC_047559.1	25458632	0
NC_047559.1	25463812	0
NC_047559.1	25463995	0
NC_047559.1	25464953	0
NC_047559.1	25476497	0
NC_047559.1	25476741	0
NC_047559.1	25478172	0
NC_047559.1	25479201	0
NC_047559.1	25479478	0
NC_047559.1	25479620	0
NC_047559.1	25479635	24
NC_047559.1	25479644	0
NC_047559.1	25479650	0
NC_047559.1	25479662	0
NC_047559.1	25482395	0
NC_047559.1	25484643	0
NC_047559.1	25484652	0
NC_047559.1	25505118	0
NC_047559.1	25505132	0
NC_047559.1	25505137	0
NC_047559.1	25505138	0
NC_047559.1	25505155	0
NC_047559.1	25505158	0
NC_047559.1	25506130	0
NC_047559.1	25513342	0
NC_047559.1	25516887	0
NC_047559.1	25516913	0
NC_047559.1	25534738	0
NC_047559.1	25534774	0
NC_047559.1	25534859	11
NC_047559.1	25535742	0
NC_047559.1	25537154	18
NC_047559.1	25537280	0
NC_047559.1	25537286	0
NC_047559.1	25537316	0
NC_047559.1	25560078	0
NC_047559.1	25560150	0
NC_047559.1	25560167	0
NC_047559.1	25560168	0
NC_047559.1	25560195	0
NC_047559.1	25560198	0
NC_047559.1	25560205	0
NC_047559.1	25560212	0
NC_047559.1	25560217	0
NC_047559.1	25560222	0
NC_047559.1	25560233	0
NC_047559.1	25560236	0
NC_047559.1	25560252	0
NC_047559.1	25560253	0
NC_047559.1	25560275	0
NC_047559.1	25560325	0
NC_047559.1	25560345	0
NC_047559.1	25581510	0
NC_047559.1	25581590	0
NC_047559.1	25587946	0
NC_047559.1	25587989	0
NC_047559.1	25588006	0
NC_047559.1	25590465	0
NC_047559.1	25594089	0
NC_047559.1	25594992	0
NC_047559.1	25610286	0
NC_047559.1	25610305	0
NC_047559.1	25610329	0
NC_047559.1	25614529	0
NC_047559.1	25614671	0
NC_047559.1	25614779	0
NC_047559.1	25615684	0
NC_047559.1	25620458	0
NC_047559.1	25620789	0
NC_047559.1	25623860	0
NC_047559.1	25623956	0
NC_047559.1	25624486	0
NC_047559.1	25624546	0
NC_047559.1	25624549	0
NC_047559.1	25624644	0
NC_047559.1	25624871	0
NC_047559.1	25630030	0
NC_047559.1	25646695	0
NC_047559.1	25662465	0
NC_047559.1	25662466	0
NC_047559.1	25663513	0
NC_047559.1	25663782	0
NC_047559.1	25663822	0
NC_047559.1	25663827	0
NC_047559.1	25663848	0
NC_047559.1	25666929	0
NC_047559.1	25669108	0
NC_047559.1	25669180	0
NC_047559.1	25670707	0
NC_047559.1	25672741	0
NC_047559.1	25674327	0
NC_047559.1	25674336	0
NC_047559.1	25674511	0
NC_047559.1	25674536	0
NC_047559.1	25697063	0
NC_047559.1	25697144	0
NC_047559.1	25708058	0
NC_047559.1	25708104	0
NC_047559.1	25715415	0
NC_047559.1	25715422	0
NC_047559.1	25715438	0
NC_047559.1	25715464	0
NC_047559.1	25715547	0
NC_047559.1	25715683	0
NC_047559.1	25719565	0
NC_047559.1	25727374	0
NC_047559.1	25730033	0
NC_047559.1	25734666	0
NC_047559.1	25734955	0
NC_047559.1	25734959	0
NC_047559.1	25734985	0
NC_047559.1	25738310	0
NC_047559.1	25738317	0
NC_047559.1	25738329	0
NC_047559.1	25738333	0
NC_047559.1	25739256	0
NC_047559.1	25739672	0
NC_047559.1	25778325	0
NC_047559.1	25778338	0
NC_047559.1	25778357	0
NC_047559.1	25778416	0
NC_047559.1	25778544	0
NC_047559.1	25795695	0
NC_047559.1	25799317	0
NC_047559.1	25800375	0
NC_047559.1	25800382	0
NC_047559.1	25800388	0
NC_047559.1	25800554	0
NC_047559.1	25800653	0
NC_047559.1	25800657	0
NC_047559.1	25800738	0
NC_047559.1	25802036	0
NC_047559.1	25805024	0
NC_047559.1	25806050	0
NC_047559.1	25806166	0
NC_047559.1	25806966	0
NC_047559.1	25807338	0
NC_047559.1	25808247	0
NC_047559.1	25808248	0
NC_047559.1	25809217	0
NC_047559.1	25809361	0
NC_047559.1	25809433	0
NC_047559.1	25809749	0
NC_047559.1	25809826	0
NC_047559.1	25810008	0
NC_047559.1	25810611	0
NC_047559.1	25812425	0
NC_047559.1	25812448	0
NC_047559.1	25812477	0
NC_047559.1	25812494	0
NC_047559.1	25812503	0
NC_047559.1	25812541	0
NC_047559.1	25812755	0
NC_047559.1	25812876	0
NC_047559.1	25815052	0
NC_047559.1	25815555	0
NC_047559.1	25815622	0
NC_047559.1	25815639	0
NC_047559.1	25816117	0
NC_047559.1	25816284	0
NC_047559.1	25818513	0
NC_047559.1	25819827	0
NC_047559.1	25819855	0
NC_047559.1	25824042	0
NC_047559.1	25824531	0
NC_047559.1	25824732	0
NC_047559.1	25824744	0
NC_047559.1	25824796	0
NC_047559.1	25827811	0
NC_047559.1	25827916	0
NC_047559.1	25828064	0
NC_047559.1	25830012	0
NC_047559.1	25843397	0
NC_047559.1	25845211	0
NC_047559.1	25845490	0
NC_047559.1	25845515	0
NC_047559.1	25856835	0
NC_047559.1	25857604	0
NC_047559.1	25858759	0
NC_047559.1	25858918	0
NC_047559.1	25858924	0
NC_047559.1	25859015	0
NC_047559.1	25859326	0
NC_047559.1	25861148	0
NC_047559.1	25861149	0
NC_047559.1	25861190	0
NC_047559.1	25862031	0
NC_047559.1	25862044	0
NC_047559.1	25862470	0
NC_047559.1	25862993	0
NC_047559.1	25865756	0
NC_047559.1	25865846	0
NC_047559.1	25866075	0
NC_047559.1	25868382	0
NC_047559.1	25868429	0
NC_047559.1	25869138	0
NC_047559.1	25870295	0
NC_047559.1	25874562	0
NC_047559.1	25874766	0
NC_047559.1	25874831	0
NC_047559.1	25875632	0
NC_047559.1	25875739	0
NC_047559.1	25875823	0
NC_047559.1	25875836	0
NC_047559.1	25876241	0
NC_047559.1	25876305	0
NC_047559.1	25882618	0
NC_047559.1	25903006	0
NC_047559.1	25903023	0
NC_047559.1	25904022	0
NC_047559.1	25906351	0
NC_047559.1	25907165	0
NC_047559.1	25909910	0
NC_047559.1	25909954	0
NC_047559.1	25911161	0
NC_047559.1	25911162	0
NC_047559.1	25911172	0
NC_047559.1	25912955	0
NC_047559.1	25913275	0
NC_047559.1	25914157	0
NC_047559.1	25914179	0
NC_047559.1	25916981	0
NC_047559.1	25919684	0
NC_047559.1	25919765	0
NC_047559.1	25919981	0
NC_047559.1	25919984	0
NC_047559.1	25920020	0
NC_047559.1	25920327	0
NC_047559.1	25920514	0
NC_047559.1	25922561	0
NC_047559.1	25923854	0
NC_047559.1	25925501	0
NC_047559.1	25926309	0
NC_047559.1	25926515	0
NC_047559.1	25926520	0
NC_047559.1	25926980	0
NC_047559.1	25933320	0
NC_047559.1	25933323	0
NC_047559.1	25933529	0
NC_047559.1	25933834	0
NC_047559.1	25933946	0
NC_047559.1	25950967	0
NC_047559.1	25950982	0
NC_047559.1	25951022	0
NC_047559.1	25951048	0
NC_047559.1	25951134	0
NC_047559.1	25951289	0
NC_047559.1	25951301	0
NC_047559.1	25951312	0
NC_047559.1	25956478	0
NC_047559.1	25956483	0
NC_047559.1	25988083	0
NC_047559.1	25988088	0
NC_047559.1	25988106	0
NC_047559.1	25988117	0
NC_047559.1	25988455	0
NC_047559.1	25988465	0
NC_047559.1	25988538	0
NC_047559.1	25988694	0
NC_047559.1	25988716	0
NC_047559.1	25989206	0
NC_047559.1	25995231	0
NC_047559.1	25995276	1
NC_047559.1	25995312	0
NC_047559.1	25995325	0
NC_047559.1	25995457	0
NC_047559.1	25996053	0
NC_047559.1	25996727	0
NC_047559.1	26007412	0
NC_047559.1	26007413	0
NC_047559.1	26007430	0
NC_047559.1	26007629	0
NC_047559.1	26044451	0
NC_047559.1	26049410	0
NC_047559.1	26049420	0
NC_047559.1	26049464	0
NC_047559.1	26054648	0
NC_047559.1	26054679	0
NC_047559.1	26061881	0
NC_047559.1	26061910	0
NC_047559.1	26061915	0
NC_047559.1	26061933	0
NC_047559.1	26070227	0
NC_047559.1	26073797	0
NC_047559.1	26073801	0
NC_047559.1	26073939	0
NC_047559.1	26074424	0
NC_047559.1	26074831	0
NC_047559.1	26075207	0
NC_047559.1	26075216	0
NC_047559.1	26075465	0
NC_047559.1	26083284	0
NC_047559.1	26094547	0
NC_047559.1	26097332	0
NC_047559.1	26097350	2
NC_047559.1	26097375	0
NC_047559.1	26097485	0
NC_047559.1	26097510	0
NC_047559.1	26097576	0
NC_047559.1	26100237	0
NC_047559.1	26100476	0
NC_047559.1	26101549	0
NC_047559.1	26103100	0
NC_047559.1	26103723	0
NC_047559.1	26122101	0
NC_047559.1	26124554	0
NC_047559.1	26124663	0
NC_047559.1	26129729	0
NC_047559.1	26129850	0
NC_047559.1	26129857	0
NC_047559.1	26129991	0
NC_047559.1	26134573	0
NC_047559.1	26134871	0
NC_047559.1	26134872	0
NC_047559.1	26134908	0
NC_047559.1	26135005	0
NC_047559.1	26135254	0
NC_047559.1	26137277	0
NC_047559.1	26138322	0
NC_047559.1	26140971	0
NC_047559.1	26141334	0
NC_047559.1	26141381	0
NC_047559.1	26141387	0
NC_047559.1	26141580	0
NC_047559.1	26147332	0
NC_047559.1	26147338	0
NC_047559.1	26147347	0
NC_047559.1	26148314	0
NC_047559.1	26148909	0
NC_047559.1	26148918	0
NC_047559.1	26148992	0
NC_047559.1	26149013	0
NC_047559.1	26149449	0
NC_047559.1	26149456	0
NC_047559.1	26152911	0
NC_047559.1	26160154	0
NC_047559.1	26160172	0
NC_047559.1	26168322	0
NC_047559.1	26168325	0
NC_047559.1	26168872	0
NC_047559.1	26176175	0
NC_047559.1	26176311	0
NC_047559.1	26178995	0
NC_047559.1	26178998	0
NC_047559.1	26179001	0
NC_047559.1	26179323	0
NC_047559.1	26179769	0
NC_047559.1	26179868	0
NC_047559.1	26179979	0
NC_047559.1	26180108	0
NC_047559.1	26180146	0
NC_047559.1	26180260	0
NC_047559.1	26180592	0
NC_047559.1	26180942	0
NC_047559.1	26181062	0
NC_047559.1	26181758	0
NC_047559.1	26182376	0
NC_047559.1	26184200	0
NC_047559.1	26184201	0
NC_047559.1	26184217	0
NC_047559.1	26189127	0
NC_047559.1	26194010	0
NC_047559.1	26194818	0
NC_047559.1	26195035	0
NC_047559.1	26202315	0
NC_047559.1	26202403	0
NC_047559.1	26204164	0
NC_047559.1	26207115	0
NC_047559.1	26208962	0
NC_047559.1	26209292	0
NC_047559.1	26209390	0
NC_047559.1	26209391	0
NC_047559.1	26209394	0
NC_047559.1	26209805	0
NC_047559.1	26210995	0
NC_047559.1	26211314	0
NC_047559.1	26212108	0
NC_047559.1	26212348	0
NC_047559.1	26215799	0
NC_047559.1	26215831	0
NC_047559.1	26216599	0
NC_047559.1	26218259	0
NC_047559.1	26247080	0
NC_047559.1	26249732	0
NC_047559.1	26249847	0
NC_047559.1	26252168	0
NC_047559.1	26252215	0
NC_047559.1	26257042	0
NC_047559.1	26257048	0
NC_047559.1	26257109	0
NC_047559.1	26257235	0
NC_047559.1	26257241	0
NC_047559.1	26257263	0
NC_047559.1	26257425	0
NC_047559.1	26257621	0
NC_047559.1	26257698	0
NC_047559.1	26257701	0
NC_047559.1	26257709	0
NC_047559.1	26257777	0
NC_047559.1	26257797	0
NC_047559.1	26257818	0
NC_047559.1	26257820	0
NC_047559.1	26257826	0
NC_047559.1	26257834	0
NC_047559.1	26257848	0
NC_047559.1	26257865	0
NC_047559.1	26257876	0
NC_047559.1	26257917	0
NC_047559.1	26257923	0
NC_047559.1	26257941	0
NC_047559.1	26258003	0
NC_047559.1	26258012	0
NC_047559.1	26258058	0
NC_047559.1	26258072	0
NC_047559.1	26258073	0
NC_047559.1	26258121	0
NC_047559.1	26258125	0
NC_047559.1	26258165	0
NC_047559.1	26258227	0
NC_047559.1	26258295	0
NC_047559.1	26258309	0
NC_047559.1	26258332	0
NC_047559.1	26258348	0
NC_047559.1	26258349	0
NC_047559.1	26258352	0
NC_047559.1	26258377	0
NC_047559.1	26258518	0
NC_047559.1	26258550	0
NC_047559.1	26258554	0
NC_047559.1	26258595	0
NC_047559.1	26258627	0
NC_047559.1	26258636	0
NC_047559.1	26258638	0
NC_047559.1	26258645	0
NC_047559.1	26258648	0
NC_047559.1	26258680	0
NC_047559.1	26258700	0
NC_047559.1	26258714	0
NC_047559.1	26258786	0
NC_047559.1	26258820	0
NC_047559.1	26258914	0
NC_047559.1	26258919	0
NC_047559.1	26259216	0
NC_047559.1	26259277	0
NC_047559.1	26259279	0
NC_047559.1	26259283	0
NC_047559.1	26259289	0
NC_047559.1	26259290	0
NC_047559.1	26259371	0
NC_047559.1	26259372	0
NC_047559.1	26259374	0
NC_047559.1	26259379	0
NC_047559.1	26259385	0
NC_047559.1	26259416	0
NC_047559.1	26259424	0
NC_047559.1	26259535	0
NC_047559.1	26259544	0
NC_047559.1	26259545	0
NC_047559.1	26259551	0
NC_047559.1	26259567	0
NC_047559.1	26259676	0
NC_047559.1	26259733	0
NC_047559.1	26259851	0
NC_047559.1	26259864	0
NC_047559.1	26259974	0
NC_047559.1	26260050	0
NC_047559.1	26260105	0
NC_047559.1	26260232	0
NC_047559.1	26260249	0
NC_047559.1	26260258	0
NC_047559.1	26260263	0
NC_047559.1	26260266	0
NC_047559.1	26260286	0
NC_047559.1	26260923	0
NC_047559.1	26260974	0
NC_047559.1	26260996	0
NC_047559.1	26261086	0
NC_047559.1	26261429	0
NC_047559.1	26261497	0
NC_047559.1	26261511	0
NC_047559.1	26261637	0
NC_047559.1	26261662	0
NC_047559.1	26261688	0
NC_047559.1	26261727	0
NC_047559.1	26261761	0
NC_047559.1	26261791	0
NC_047559.1	26261807	0
NC_047559.1	26261883	0
NC_047559.1	26261889	0
NC_047559.1	26261893	0
NC_047559.1	26261947	0
NC_047559.1	26261948	0
NC_047559.1	26261959	0
NC_047559.1	26261983	0
NC_047559.1	26262026	0
NC_047559.1	26262037	0
NC_047559.1	26262043	0
NC_047559.1	26262044	0
NC_047559.1	26262055	0
NC_047559.1	26262056	0
NC_047559.1	26262066	0
NC_047559.1	26266971	0
NC_047559.1	26267125	0
NC_047559.1	26267193	0
NC_047559.1	26267203	0
NC_047559.1	26267285	0
NC_047559.1	26267309	0
NC_047559.1	26267318	0
NC_047559.1	26267383	0
NC_047559.1	26267407	0
NC_047559.1	26267435	0
NC_047559.1	26267464	0
NC_047559.1	26267629	0
NC_047559.1	26267661	0
NC_047559.1	26267675	0
NC_047559.1	26267692	0
NC_047559.1	26267693	0
NC_047559.1	26267726	0
NC_047559.1	26267795	0
NC_047559.1	26267801	0
NC_047559.1	26267803	0
NC_047559.1	26267817	0
NC_047559.1	26267907	0
NC_047559.1	26267917	0
NC_047559.1	26267944	0
NC_047559.1	26267966	0
NC_047559.1	26268080	0
NC_047559.1	26268115	0
NC_047559.1	26268154	0
NC_047559.1	26268161	0
NC_047559.1	26268173	0
NC_047559.1	26268204	0
NC_047559.1	26268232	0
NC_047559.1	26268237	0
NC_047559.1	26268238	0
NC_047559.1	26268259	0
NC_047559.1	26268272	0
NC_047559.1	26268311	0
NC_047559.1	26268331	0
NC_047559.1	26268332	0
NC_047559.1	26268420	0
NC_047559.1	26268426	0
NC_047559.1	26268462	0
NC_047559.1	26268561	0
NC_047559.1	26268639	0
NC_047559.1	26268646	0
NC_047559.1	26268683	0
NC_047559.1	26268694	0
NC_047559.1	26268739	0
NC_047559.1	26268749	0
NC_047559.1	26268802	0
NC_047559.1	26268832	0
NC_047559.1	26268839	0
NC_047559.1	26268859	0
NC_047559.1	26268880	0
NC_047559.1	26268965	0
NC_047559.1	26269035	0
NC_047559.1	26269716	0
NC_047559.1	26269907	0
NC_047559.1	26269934	0
NC_047559.1	26269942	0
NC_047559.1	26269979	0
NC_047559.1	26270011	0
NC_047559.1	26270024	0
NC_047559.1	26270032	0
NC_047559.1	26270054	0
NC_047559.1	26270057	0
NC_047559.1	26270072	0
NC_047559.1	26270100	0
NC_047559.1	26270214	0
NC_047559.1	26270218	0
NC_047559.1	26270318	0
NC_047559.1	26270335	0
NC_047559.1	26270354	0
NC_047559.1	26270466	0
NC_047559.1	26270501	0
NC_047559.1	26270582	0
NC_047559.1	26271738	0
NC_047559.1	26271823	0
NC_047559.1	26271872	0
NC_047559.1	26271878	0
NC_047559.1	26271948	0
NC_047559.1	26271954	0
NC_047559.1	26271963	0
NC_047559.1	26272045	0
NC_047559.1	26272049	0
NC_047559.1	26272075	0
NC_047559.1	26272080	0
NC_047559.1	26272082	0
NC_047559.1	26272090	0
NC_047559.1	26272094	0
NC_047559.1	26272124	0
NC_047559.1	26272164	0
NC_047559.1	26272199	0
NC_047559.1	26272242	0
NC_047559.1	26272243	0
NC_047559.1	26272262	0
NC_047559.1	26272269	0
NC_047559.1	26272274	0
NC_047559.1	26272291	0
NC_047559.1	26272298	0
NC_047559.1	26272316	0
NC_047559.1	26272360	0
NC_047559.1	26272368	0
NC_047559.1	26272401	0
NC_047559.1	26272431	0
NC_047559.1	26272461	0
NC_047559.1	26272464	0
NC_047559.1	26272477	0
NC_047559.1	26272501	0
NC_047559.1	26272548	0
NC_047559.1	26272563	0
NC_047559.1	26272571	0
NC_047559.1	26272593	0
NC_047559.1	26272609	0
NC_047559.1	26272633	0
NC_047559.1	26272663	0
NC_047559.1	26272702	0
NC_047559.1	26272726	0
NC_047559.1	26272794	0
NC_047559.1	26272842	0
NC_047559.1	26272874	0
NC_047559.1	26272903	0
NC_047559.1	26272909	0
NC_047559.1	26272953	0
NC_047559.1	26274147	0
NC_047559.1	26274302	0
NC_047559.1	26274384	0
NC_047559.1	26274410	0
NC_047559.1	26274413	0
NC_047559.1	26274429	0
NC_047559.1	26274446	0
NC_047559.1	26274447	0
NC_047559.1	26274456	0
NC_047559.1	26274461	0
NC_047559.1	26274515	0
NC_047559.1	26274662	0
NC_047559.1	26274671	0
NC_047559.1	26275575	0
NC_047559.1	26275639	0
NC_047559.1	26275643	0
NC_047559.1	26275676	0
NC_047559.1	26275749	0
NC_047559.1	26275780	0
NC_047559.1	26275830	0
NC_047559.1	26276996	0
NC_047559.1	26277162	0
NC_047559.1	26277536	0
NC_047559.1	26277598	0
NC_047559.1	26278785	0
NC_047559.1	26278909	0
NC_047559.1	26279570	0
NC_047559.1	26282719	0
NC_047559.1	26282823	0
NC_047559.1	26282825	0
NC_047559.1	26282889	0
NC_047559.1	26282958	0
NC_047559.1	26282972	0
NC_047559.1	26283025	0
NC_047559.1	26283073	0
NC_047559.1	26283080	0
NC_047559.1	26283102	0
NC_047559.1	26283139	0
NC_047559.1	26283146	0
NC_047559.1	26283180	0
NC_047559.1	26283268	0
NC_047559.1	26283299	0
NC_047559.1	26283303	0
NC_047559.1	26283330	0
NC_047559.1	26283331	0
NC_047559.1	26283339	0
NC_047559.1	26283358	0
NC_047559.1	26283360	0
NC_047559.1	26283362	0
NC_047559.1	26283475	0
NC_047559.1	26283582	0
NC_047559.1	26283671	0
NC_047559.1	26283679	0
NC_047559.1	26283713	0
NC_047559.1	26283724	0
NC_047559.1	26283754	0
NC_047559.1	26283828	0
NC_047559.1	26284056	0
NC_047559.1	26284078	0
NC_047559.1	26284124	0
NC_047559.1	26284127	0
NC_047559.1	26284142	0
NC_047559.1	26284163	0
NC_047559.1	26284209	0
NC_047559.1	26284226	0
NC_047559.1	26284250	0
NC_047559.1	26284287	0
NC_047559.1	26284290	0
NC_047559.1	26284294	0
NC_047559.1	26284352	0
NC_047559.1	26284390	0
NC_047559.1	26284499	0
NC_047559.1	26284504	0
NC_047559.1	26284509	0
NC_047559.1	26284511	0
NC_047559.1	26284544	0
NC_047559.1	26284560	0
NC_047559.1	26284621	0
NC_047559.1	26284630	0
NC_047559.1	26284709	0
NC_047559.1	26284742	0
NC_047559.1	26284752	0
NC_047559.1	26284817	0
NC_047559.1	26284849	0
NC_047559.1	26284863	0
NC_047559.1	26284865	0
NC_047559.1	26284885	0
NC_047559.1	26284897	0
NC_047559.1	26284966	0
NC_047559.1	26285008	0
NC_047559.1	26285146	0
NC_047559.1	26285181	0
NC_047559.1	26285198	0
NC_047559.1	26285207	0
NC_047559.1	26285257	0
NC_047559.1	26285272	0
NC_047559.1	26285280	0
NC_047559.1	26285282	0
NC_047559.1	26285319	0
NC_047559.1	26285324	0
NC_047559.1	26285366	0
NC_047559.1	26285374	0
NC_047559.1	26285380	0
NC_047559.1	26285489	0
NC_047559.1	26285491	0
NC_047559.1	26285496	0
NC_047559.1	26285512	0
NC_047559.1	26285597	0
NC_047559.1	26285608	0
NC_047559.1	26286105	0
NC_047559.1	26286156	0
NC_047559.1	26286162	0
NC_047559.1	26286167	0
NC_047559.1	26286180	0
NC_047559.1	26286226	0
NC_047559.1	26286422	0
NC_047559.1	26286440	0
NC_047559.1	26286448	0
NC_047559.1	26286473	0
NC_047559.1	26286483	0
NC_047559.1	26286506	0
NC_047559.1	26286533	0
NC_047559.1	26286539	0
NC_047559.1	26286554	0
NC_047559.1	26286582	0
NC_047559.1	26286590	0
NC_047559.1	26286611	0
NC_047559.1	26286637	0
NC_047559.1	26286650	0
NC_047559.1	26286691	0
NC_047559.1	26286729	0
NC_047559.1	26286788	0
NC_047559.1	26286918	0
NC_047559.1	26286927	0
NC_047559.1	26286938	0
NC_047559.1	26287185	0
NC_047559.1	26287194	0
NC_047559.1	26287222	0
NC_047559.1	26287223	0
NC_047559.1	26287293	0
NC_047559.1	26287338	0
NC_047559.1	26287340	0
NC_047559.1	26287443	0
NC_047559.1	26287490	0
NC_047559.1	26287509	0
NC_047559.1	26287524	0
NC_047559.1	26287529	0
NC_047559.1	26287648	0
NC_047559.1	26287659	0
NC_047559.1	26287668	0
NC_047559.1	26287674	0
NC_047559.1	26287680	0
NC_047559.1	26287687	0
NC_047559.1	26287710	0
NC_047559.1	26287714	0
NC_047559.1	26287717	0
NC_047559.1	26287726	0
NC_047559.1	26287760	0
NC_047559.1	26287785	0
NC_047559.1	26287803	0
NC_047559.1	26287804	0
NC_047559.1	26287920	0
NC_047559.1	26288356	0
NC_047559.1	26288596	0
NC_047559.1	26288606	0
NC_047559.1	26288633	0
NC_047559.1	26288826	0
NC_047559.1	26288895	0
NC_047559.1	26288918	0
NC_047559.1	26288920	0
NC_047559.1	26288929	0
NC_047559.1	26288947	0
NC_047559.1	26288952	0
NC_047559.1	26288953	0
NC_047559.1	26289058	0
NC_047559.1	26289061	0
NC_047559.1	26289095	0
NC_047559.1	26289103	0
NC_047559.1	26289108	0
NC_047559.1	26289187	0
NC_047559.1	26289209	0
NC_047559.1	26289261	0
NC_047559.1	26289274	0
NC_047559.1	26289367	0
NC_047559.1	26307714	0
NC_047559.1	26309833	0
NC_047559.1	26316288	0
NC_047559.1	26319983	0
NC_047559.1	26338298	0
NC_047559.1	26338338	1
NC_047559.1	26338378	0
NC_047559.1	26338417	0
NC_047559.1	26339155	0
NC_047559.1	26350185	0
NC_047559.1	26367216	0
NC_047559.1	26371030	0
NC_047559.1	26371329	0
NC_047559.1	26372604	0
NC_047559.1	26375895	0
NC_047559.1	26378112	0
NC_047559.1	26380953	0
NC_047559.1	26381301	0
NC_047559.1	26383456	0
NC_047559.1	26383625	0
NC_047559.1	26388430	0
NC_047559.1	26389390	0
NC_047559.1	26389391	0
NC_047559.1	26389772	0
NC_047559.1	26389868	0
NC_047559.1	26390388	0
NC_047559.1	26390457	0
NC_047559.1	26390521	0
NC_047559.1	26390529	1
NC_047559.1	26390549	0
NC_047559.1	26390752	0
NC_047559.1	26391010	0
NC_047559.1	26392741	0
NC_047559.1	26393367	0
NC_047559.1	26393368	0
NC_047559.1	26397789	0
NC_047559.1	26401322	0
NC_047559.1	26402183	0
NC_047559.1	26418869	0
NC_047559.1	26418875	0
NC_047559.1	26421786	0
NC_047559.1	26423135	0
NC_047559.1	26427062	0
NC_047559.1	26469216	0
NC_047559.1	26503279	0
NC_047559.1	26503284	0
NC_047559.1	26503333	0
NC_047559.1	26514708	0
NC_047559.1	26540538	0
NC_047559.1	26540571	0
NC_047559.1	26570049	0
NC_047559.1	26579417	0
NC_047559.1	26630381	0
NC_047559.1	26638526	0
NC_047559.1	26649537	0
NC_047559.1	26654004	0
NC_047559.1	26654017	0
NC_047559.1	26682477	0
NC_047559.1	26695129	0
NC_047559.1	26695140	0
NC_047559.1	26695228	0
NC_047559.1	26695270	0
NC_047559.1	26703540	0
NC_047559.1	26703606	0
NC_047559.1	26704295	0
NC_047559.1	26704496	0
NC_047559.1	26704499	0
NC_047559.1	26704502	0
NC_047559.1	26713974	0
NC_047559.1	26714008	0
NC_047559.1	26751960	0
NC_047559.1	26754633	0
NC_047559.1	26759374	0
NC_047559.1	26759380	0
NC_047559.1	26759430	0
NC_047559.1	26810371	0
NC_047559.1	26810420	0
NC_047559.1	26810553	0
NC_047559.1	26815635	0
NC_047559.1	26832998	0
NC_047559.1	26833089	0
NC_047559.1	26838945	0
NC_047559.1	26839071	0
NC_047559.1	26839524	0
NC_047559.1	26839621	0
NC_047559.1	26840959	0
NC_047559.1	26840963	0
NC_047559.1	26840982	0
NC_047559.1	26841342	0
NC_047559.1	26841861	0
NC_047559.1	26890292	0
NC_047559.1	26947160	0
NC_047559.1	26987562	0
NC_047559.1	26987642	0
NC_047559.1	26987968	0
NC_047559.1	26994920	0
NC_047559.1	26994930	0
NC_047559.1	26994959	0
NC_047559.1	26994971	0
NC_047559.1	26994980	0
NC_047559.1	26994985	0
NC_047559.1	26994998	0
NC_047559.1	26995045	0
NC_047559.1	26995085	0
NC_047559.1	26995096	0
NC_047559.1	26995111	0
NC_047559.1	26995159	0
NC_047559.1	26995186	0
NC_047559.1	26995238	0
NC_047559.1	26995246	0
NC_047559.1	26995248	0
NC_047559.1	26995346	0
NC_047559.1	27007134	0
NC_047559.1	27007851	0
NC_047559.1	27010965	0
NC_047559.1	27011141	0
NC_047559.1	27011355	0
NC_047559.1	27011413	0
NC_047559.1	27011543	0
NC_047559.1	27011609	0
NC_047559.1	27011677	0
NC_047559.1	27011752	0
NC_047559.1	27014617	0
NC_047559.1	27014676	0
NC_047559.1	27015126	0
NC_047559.1	27040239	0
NC_047559.1	27040264	0
NC_047559.1	27040333	0
NC_047559.1	27040409	0
NC_047559.1	27040564	0
NC_047559.1	27040579	0
NC_047559.1	27040744	0
NC_047559.1	27040758	0
NC_047559.1	27040798	0
NC_047559.1	27040819	0
NC_047559.1	27040823	0
NC_047559.1	27040857	0
NC_047559.1	27040870	0
NC_047559.1	27040874	0
NC_047559.1	27040951	0
NC_047559.1	27041199	0
NC_047559.1	27045405	0
NC_047559.1	27055890	0
NC_047559.1	27055982	0
NC_047559.1	27057623	0
NC_047559.1	27057906	0
NC_047559.1	27060415	0
NC_047559.1	27060455	0
NC_047559.1	27072243	0
NC_047559.1	27077005	0
NC_047559.1	27084849	0
NC_047559.1	27087805	0
NC_047559.1	27089763	0
NC_047559.1	27090387	0
NC_047559.1	27092050	0
NC_047559.1	27092056	0
NC_047559.1	27122601	0
NC_047559.1	27136304	0
NC_047559.1	27136306	0
NC_047559.1	27136355	0
NC_047559.1	27136530	0
NC_047559.1	27138777	0
NC_047559.1	27138781	0
NC_047559.1	27138782	0
NC_047559.1	27138826	0
NC_047559.1	27138842	0
NC_047559.1	27138858	0
NC_047559.1	27138876	0
NC_047559.1	27138909	0
NC_047559.1	27138930	0
NC_047559.1	27141604	0
NC_047559.1	27154430	0
NC_047559.1	27171144	0
NC_047559.1	27173051	0
NC_047559.1	27173104	0
NC_047559.1	27174065	0
NC_047559.1	27176690	0
NC_047559.1	27176879	0
NC_047559.1	27177078	0
NC_047559.1	27179452	0
NC_047559.1	27180819	0
NC_047559.1	27180829	0
NC_047559.1	27187125	0
NC_047559.1	27189692	0
NC_047559.1	27193652	0
NC_047559.1	27193703	0
NC_047559.1	27194329	0
NC_047559.1	27194381	0
NC_047559.1	27195046	0
NC_047559.1	27197101	0
NC_047559.1	27211232	0
NC_047559.1	27211309	0
NC_047559.1	27212413	0
NC_047559.1	27213465	0
NC_047559.1	27223455	0
NC_047559.1	27231841	0
NC_047559.1	27232155	0
NC_047559.1	27233024	0
NC_047559.1	27233249	0
NC_047559.1	27233254	0
NC_047559.1	27233278	0
NC_047559.1	27234401	0
NC_047559.1	27234434	0
NC_047559.1	27234435	0
NC_047559.1	27236404	0
NC_047559.1	27245819	0
NC_047559.1	27256495	0
NC_047559.1	27256663	0
NC_047559.1	27256779	0
NC_047559.1	27265706	0
NC_047559.1	27265707	0
NC_047559.1	27269463	0
NC_047559.1	27272682	0
NC_047559.1	27272695	0
NC_047559.1	27272704	0
NC_047559.1	27274044	0
NC_047559.1	27274095	0
NC_047559.1	27274106	0
NC_047559.1	27274125	0
NC_047559.1	27274157	0
NC_047559.1	27274201	0
NC_047559.1	27274232	0
NC_047559.1	27274261	0
NC_047559.1	27274318	0
NC_047559.1	27274358	0
NC_047559.1	27274376	0
NC_047559.1	27274381	0
NC_047559.1	27274466	19
NC_047559.1	27274468	0
NC_047559.1	27274474	0
NC_047559.1	27275552	0
NC_047559.1	27285747	0
NC_047559.1	27286638	0
NC_047559.1	27286700	0
NC_047559.1	27287120	0
NC_047559.1	27290470	0
NC_047559.1	27291181	0
NC_047559.1	27291187	0
NC_047559.1	27291539	1
NC_047559.1	27291545	0
NC_047559.1	27291683	0
NC_047559.1	27291717	0
NC_047559.1	27291732	0
NC_047559.1	27291806	0
NC_047559.1	27346520	0
NC_047559.1	27415576	0
NC_047559.1	27416878	0
NC_047559.1	27416879	0
NC_047559.1	27417082	0
NC_047559.1	27417639	0
NC_047559.1	27418062	0
NC_047559.1	27419148	0
NC_047559.1	27438222	0
NC_047559.1	27438232	0
NC_047559.1	27438254	0
NC_047559.1	27470471	0
NC_047559.1	27502007	0
NC_047559.1	27613064	0
NC_047559.1	27616895	0
NC_047559.1	27617006	0
NC_047559.1	27617008	0
NC_047559.1	27617012	0
NC_047559.1	27617027	0
NC_047559.1	27617225	0
NC_047559.1	27626658	0
NC_047559.1	27626728	0
NC_047559.1	27626828	0
NC_047559.1	27626852	0
NC_047559.1	27704726	0
NC_047559.1	27719278	0
NC_047559.1	27719327	1
NC_047559.1	27719331	0
NC_047559.1	27720398	0
NC_047559.1	27720407	0
NC_047559.1	27720417	0
NC_047559.1	27720418	0
NC_047559.1	27720423	0
NC_047559.1	27720426	0
NC_047559.1	27720433	0
NC_047559.1	27720442	0
NC_047559.1	27720473	0
NC_047559.1	27720474	0
NC_047559.1	27720482	0
NC_047559.1	27720534	0
NC_047559.1	27720557	0
NC_047559.1	27720560	0
NC_047559.1	27720609	0
NC_047559.1	27720793	0
NC_047559.1	27720801	0
NC_047559.1	27720813	0
NC_047559.1	27720850	0
NC_047559.1	27720852	0
NC_047559.1	27720853	0
NC_047559.1	27720905	0
NC_047559.1	27720909	0
NC_047559.1	27720912	0
NC_047559.1	27720917	0
NC_047559.1	27720927	0
NC_047559.1	27720936	0
NC_047559.1	27720991	0
NC_047559.1	27720999	0
NC_047559.1	27721007	0
NC_047559.1	27721009	0
NC_047559.1	27721029	0
NC_047559.1	27721033	0
NC_047559.1	27721050	0
NC_047559.1	27767703	0
NC_047559.1	27767756	0
NC_047559.1	27767757	0
NC_047559.1	27767796	0
NC_047559.1	27812250	0
NC_047559.1	27826353	0
NC_047559.1	27826367	0
NC_047559.1	27826375	0
NC_047559.1	27826384	0
NC_047559.1	27831330	0
NC_047559.1	27831334	0
NC_047559.1	27831335	0
NC_047559.1	27831358	0
NC_047559.1	27831463	0
NC_047559.1	27831464	0
NC_047559.1	27831536	0
NC_047559.1	27831537	0
NC_047559.1	27831546	0
NC_047559.1	27831560	0
NC_047559.1	27831592	0
NC_047559.1	27831754	0
NC_047559.1	27831765	0
NC_047559.1	27838298	26
NC_047559.1	27851349	0
NC_047559.1	27851383	0
NC_047559.1	27851391	0
NC_047559.1	27851425	0
NC_047559.1	27851434	0
NC_047559.1	27856054	0
NC_047559.1	27882576	0
NC_047559.1	27908035	0
NC_047559.1	27916412	0
NC_047559.1	27917095	0
NC_047559.1	27917119	0
NC_047559.1	27918701	0
NC_047559.1	27919022	0
NC_047559.1	27938735	0
NC_047559.1	27951773	0
NC_047559.1	27962139	0
NC_047559.1	27967098	0
NC_047559.1	27967190	0
NC_047559.1	27967257	0
NC_047559.1	27967311	0
NC_047559.1	27967358	0
NC_047559.1	27971895	0
NC_047559.1	27972682	0
NC_047559.1	27973330	0
NC_047559.1	27986401	0
NC_047559.1	27988811	0
NC_047559.1	27989463	0
NC_047559.1	27991916	0
NC_047559.1	28000826	0
NC_047559.1	28001011	0
NC_047559.1	28001032	0
NC_047559.1	28001139	0
NC_047559.1	28001245	0
NC_047559.1	28001409	0
NC_047559.1	28002747	0
NC_047559.1	28009819	6
NC_047559.1	28014414	0
NC_047559.1	28016105	0
NC_047559.1	28016123	0
NC_047559.1	28016125	0
NC_047559.1	28017043	0
NC_047559.1	28023698	0
NC_047559.1	28023699	0
NC_047559.1	28023756	0
NC_047559.1	28026877	0
NC_047559.1	28046700	0
NC_047559.1	28046707	9
NC_047559.1	28048576	13
NC_047559.1	28059781	0
NC_047559.1	28078715	0
NC_047559.1	28078717	0
NC_047559.1	28079504	0
NC_047559.1	28081682	0
NC_047559.1	28081833	0
NC_047559.1	28090068	0
NC_047559.1	28166552	0
NC_047559.1	28200753	0
NC_047559.1	28205662	0
NC_047559.1	28209528	0
NC_047559.1	28228116	0
NC_047559.1	28228172	0
NC_047559.1	28229013	0
NC_047559.1	28229088	0
NC_047559.1	28229381	0
NC_047559.1	28229432	0
NC_047559.1	28288609	0
NC_047559.1	28288662	0
NC_047559.1	28288678	0
NC_047559.1	28290523	0
NC_047559.1	28290590	0
NC_047559.1	28290604	0
NC_047559.1	28293005	0
NC_047559.1	28293016	0
NC_047559.1	28293167	0
NC_047559.1	28293214	0
NC_047559.1	28305900	0
NC_047559.1	28306190	0
NC_047559.1	28306197	0
NC_047559.1	28306223	0
NC_047559.1	28306250	0
NC_047559.1	28306305	0
NC_047559.1	28306314	0
NC_047559.1	28306332	0
NC_047559.1	28306377	0
NC_047559.1	28306393	0
NC_047559.1	28306414	0
NC_047559.1	28306416	0
NC_047559.1	28306425	0
NC_047559.1	28306430	0
NC_047559.1	28307266	0
NC_047559.1	28313064	0
NC_047559.1	28313076	0
NC_047559.1	28313078	0
NC_047559.1	28313093	0
NC_047559.1	28313215	0
NC_047559.1	28313243	0
NC_047559.1	28313249	0
NC_047559.1	28332817	0
NC_047559.1	28345985	0
NC_047559.1	28354284	0
NC_047559.1	28354289	0
NC_047559.1	28354307	0
NC_047559.1	28354320	0
NC_047559.1	28354333	0
NC_047559.1	28354359	0
NC_047559.1	28354365	0
NC_047559.1	28360617	0
NC_047559.1	28360736	0
NC_047559.1	28360756	0
NC_047559.1	28360874	0
NC_047559.1	28360917	0
NC_047559.1	28360960	0
NC_047559.1	28361008	0
NC_047559.1	28361104	0
NC_047559.1	28362057	28
NC_047559.1	28362135	0
NC_047559.1	28362136	0
NC_047559.1	28362152	0
NC_047559.1	28362162	0
NC_047559.1	28362313	0
NC_047559.1	28362322	0
NC_047559.1	28362323	0
NC_047559.1	28362333	0
NC_047559.1	28362338	0
NC_047559.1	28362341	0
NC_047559.1	28362363	0
NC_047559.1	28362405	0
NC_047559.1	28362426	0
NC_047559.1	28362459	0
NC_047559.1	28362478	0
NC_047559.1	28363668	0
NC_047559.1	28399276	0
NC_047559.1	28399397	0
NC_047559.1	28399399	0
NC_047559.1	28403439	0
NC_047559.1	28406352	0
NC_047559.1	28416495	0
NC_047559.1	28417325	0
NC_047559.1	28417344	0
NC_047559.1	28433529	0
NC_047559.1	28441144	0
NC_047559.1	28450347	0
NC_047559.1	28455213	0
NC_047559.1	28456897	0
NC_047559.1	28458241	0
NC_047559.1	28458264	0
NC_047559.1	28459333	0
NC_047559.1	28460374	0
NC_047559.1	28462872	0
NC_047559.1	28463784	0
NC_047559.1	28463856	0
NC_047559.1	28465507	0
NC_047559.1	28465518	0
NC_047559.1	28469176	29
NC_047559.1	28469183	0
NC_047559.1	28474796	0
NC_047559.1	28474922	0
NC_047559.1	28474934	0
NC_047559.1	28475043	0
NC_047559.1	28475109	0
NC_047559.1	28478395	0
NC_047559.1	28480941	0
NC_047559.1	28487594	0
NC_047559.1	28489147	0
NC_047559.1	28489148	0
NC_047559.1	28489151	0
NC_047559.1	28489155	0
NC_047559.1	28489409	0
NC_047559.1	28489410	0
NC_047559.1	28489441	0
NC_047559.1	28489453	0
NC_047559.1	28489457	0
NC_047559.1	28490801	0
NC_047559.1	28502182	0
NC_047559.1	28502454	0
NC_047559.1	28503626	0
NC_047559.1	28503630	0
NC_047559.1	28506697	0
NC_047559.1	28506794	0
NC_047559.1	28512257	0
NC_047559.1	28530464	0
NC_047559.1	28531106	0
NC_047559.1	28535637	0
NC_047559.1	28535650	0
NC_047559.1	28535847	0
NC_047559.1	28535850	0
NC_047559.1	28535852	0
NC_047559.1	28535877	0
NC_047559.1	28535902	0
NC_047559.1	28535999	0
NC_047559.1	28536013	0
NC_047559.1	28539631	0
NC_047559.1	28539680	0
NC_047559.1	28539756	0
NC_047559.1	28542782	0
NC_047559.1	28542805	0
NC_047559.1	28544158	0
NC_047559.1	28544378	0
NC_047559.1	28544396	0
NC_047559.1	28544423	0
NC_047559.1	28544438	0
NC_047559.1	28544439	0
NC_047559.1	28544996	0
NC_047559.1	28545052	0
NC_047559.1	28545444	0
NC_047559.1	28545525	0
NC_047559.1	28545605	0
NC_047559.1	28545643	0
NC_047559.1	28545650	0
NC_047559.1	28545656	0
NC_047559.1	28545672	0
NC_047559.1	28545696	0
NC_047559.1	28545705	0
NC_047559.1	28545710	0
NC_047559.1	28545715	0
NC_047559.1	28545721	0
NC_047559.1	28545725	0
NC_047559.1	28545744	0
NC_047559.1	28545762	0
NC_047559.1	28545764	0
NC_047559.1	28545766	0
NC_047559.1	28545793	0
NC_047559.1	28545814	1
NC_047559.1	28545836	0
NC_047559.1	28545837	0
NC_047559.1	28545844	0
NC_047559.1	28545855	0
NC_047559.1	28545893	6
NC_047559.1	28545911	0
NC_047559.1	28545957	0
NC_047559.1	28545983	0
NC_047559.1	28546007	8
NC_047559.1	28546080	0
NC_047559.1	28546108	0
NC_047559.1	28546122	0
NC_047559.1	28546129	0
NC_047559.1	28546130	0
NC_047559.1	28546170	0
NC_047559.1	28546174	0
NC_047559.1	28546198	0
NC_047559.1	28546211	0
NC_047559.1	28546337	0
NC_047559.1	28546341	0
NC_047559.1	28546346	0
NC_047559.1	28546347	0
NC_047559.1	28546348	0
NC_047559.1	28546374	0
NC_047559.1	28546390	0
NC_047559.1	28546402	0
NC_047559.1	28546416	0
NC_047559.1	28546437	0
NC_047559.1	28546444	0
NC_047559.1	28546513	0
NC_047559.1	28546527	0
NC_047559.1	28546649	0
NC_047559.1	28546655	0
NC_047559.1	28546699	0
NC_047559.1	28546733	0
NC_047559.1	28546741	20
NC_047559.1	28546766	0
NC_047559.1	28546776	0
NC_047559.1	28546790	0
NC_047559.1	28546791	0
NC_047559.1	28546841	0
NC_047559.1	28546878	0
NC_047559.1	28546879	0
NC_047559.1	28546887	0
NC_047559.1	28546894	0
NC_047559.1	28546895	0
NC_047559.1	28546899	0
NC_047559.1	28546905	0
NC_047559.1	28546912	0
NC_047559.1	28546918	0
NC_047559.1	28546932	0
NC_047559.1	28546939	0
NC_047559.1	28546944	0
NC_047559.1	28546951	0
NC_047559.1	28546953	0
NC_047559.1	28546992	0
NC_047559.1	28546997	0
NC_047559.1	28547026	0
NC_047559.1	28547043	0
NC_047559.1	28547053	0
NC_047559.1	28547085	0
NC_047559.1	28547123	0
NC_047559.1	28547134	0
NC_047559.1	28547146	0
NC_047559.1	28547160	0
NC_047559.1	28547174	0
NC_047559.1	28547228	0
NC_047559.1	28547229	0
NC_047559.1	28547231	0
NC_047559.1	28547347	0
NC_047559.1	28547436	0
NC_047559.1	28547443	0
NC_047559.1	28547444	0
NC_047559.1	28553385	0
NC_047559.1	28553394	0
NC_047559.1	28553396	0
NC_047559.1	28553453	0
NC_047559.1	28553498	0
NC_047559.1	28554265	0
NC_047559.1	28554312	0
NC_047559.1	28554319	0
NC_047559.1	28554375	0
NC_047559.1	28554382	0
NC_047559.1	28554456	0
NC_047559.1	28554484	0
NC_047559.1	28554495	0
NC_047559.1	28554498	0
NC_047559.1	28554509	0
NC_047559.1	28554528	0
NC_047559.1	28554559	0
NC_047559.1	28554602	0
NC_047559.1	28554619	0
NC_047559.1	28554664	0
NC_047559.1	28554672	0
NC_047559.1	28554737	0
NC_047559.1	28554746	0
NC_047559.1	28554763	0
NC_047559.1	28554799	0
NC_047559.1	28554801	0
NC_047559.1	28554811	0
NC_047559.1	28554863	0
NC_047559.1	28554911	0
NC_047559.1	28554994	0
NC_047559.1	28555122	0
NC_047559.1	28555162	0
NC_047559.1	28555223	0
NC_047559.1	28555230	0
NC_047559.1	28555236	0
NC_047559.1	28555245	0
NC_047559.1	28555248	0
NC_047559.1	28555335	0
NC_047559.1	28555377	0
NC_047559.1	28555540	0
NC_047559.1	28555545	0
NC_047559.1	28555600	0
NC_047559.1	28555620	0
NC_047559.1	28555621	0
NC_047559.1	28555772	0
NC_047559.1	28555821	0
NC_047559.1	28555823	0
NC_047559.1	28555831	0
NC_047559.1	28555839	0
NC_047559.1	28555857	0
NC_047559.1	28555864	0
NC_047559.1	28555866	0
NC_047559.1	28555957	0
NC_047559.1	28555958	0
NC_047559.1	28555962	0
NC_047559.1	28555965	0
NC_047559.1	28555974	0
NC_047559.1	28555978	0
NC_047559.1	28555982	0
NC_047559.1	28556059	0
NC_047559.1	28556068	0
NC_047559.1	28631940	0
NC_047559.1	28649176	0
NC_047559.1	28655999	0
NC_047559.1	28665376	0
NC_047559.1	28667518	0
NC_047559.1	28670138	0
NC_047559.1	28709195	0
NC_047559.1	28727709	0
NC_047559.1	28727711	0
NC_047559.1	28727713	0
NC_047559.1	28727761	0
NC_047559.1	28746725	0
NC_047559.1	28746826	0
NC_047559.1	28837493	0
NC_047559.1	28837502	7
NC_047559.1	28837503	4
NC_047559.1	28837506	6
NC_047559.1	28837528	0
NC_047559.1	28837598	0
NC_047559.1	28855051	0
NC_047559.1	28863087	0
NC_047559.1	28886598	0
NC_047559.1	28886698	0
NC_047559.1	28886712	0
NC_047559.1	28886716	0
NC_047559.1	28886772	0
NC_047559.1	28886851	0
NC_047559.1	28886854	0
NC_047559.1	28886883	0
NC_047559.1	28886907	0
NC_047559.1	28886925	0
NC_047559.1	28886994	0
NC_047559.1	28886999	0
NC_047559.1	28887027	0
NC_047559.1	28887029	0
NC_047559.1	28887054	0
NC_047559.1	28887056	0
NC_047559.1	28887061	0
NC_047559.1	28887067	0
NC_047559.1	28887069	0
NC_047559.1	28887070	0
NC_047559.1	28887137	0
NC_047559.1	28887141	0
NC_047559.1	28887145	0
NC_047559.1	28887209	0
NC_047559.1	28887224	0
NC_047559.1	28887252	0
NC_047559.1	28887262	0
NC_047559.1	28887264	0
NC_047559.1	28887273	0
NC_047559.1	28887294	0
NC_047559.1	28887314	0
NC_047559.1	28887329	0
NC_047559.1	28887340	0
NC_047559.1	28887412	0
NC_047559.1	28887427	0
NC_047559.1	28887514	0
NC_047559.1	28887539	0
NC_047559.1	28887559	0
NC_047559.1	28887562	0
NC_047559.1	28887623	0
NC_047559.1	28887627	0
NC_047559.1	28887645	0
NC_047559.1	28887694	0
NC_047559.1	28887702	0
NC_047559.1	28887716	0
NC_047559.1	28887720	0
NC_047559.1	28887723	0
NC_047559.1	28887746	0
NC_047559.1	28887761	0
NC_047559.1	28887854	0
NC_047559.1	28887916	0
NC_047559.1	28887925	0
NC_047559.1	28888017	0
NC_047559.1	28888065	0
NC_047559.1	28888218	0
NC_047559.1	28888226	0
NC_047559.1	28888241	1
NC_047559.1	28889132	0
NC_047559.1	28889153	0
NC_047559.1	28889183	0
NC_047559.1	28889346	0
NC_047559.1	28889352	0
NC_047559.1	28889395	0
NC_047559.1	28889432	0
NC_047559.1	28889435	0
NC_047559.1	28890259	0
NC_047559.1	28893568	0
NC_047559.1	28893755	0
NC_047559.1	28897149	0
NC_047559.1	28897231	0
NC_047559.1	28897314	0
NC_047559.1	28913761	0
NC_047559.1	28913768	0
NC_047559.1	28913889	0
NC_047559.1	28914157	0
NC_047559.1	28916704	0
NC_047559.1	28921219	0
NC_047559.1	28924237	0
NC_047559.1	28924881	1
NC_047559.1	28953336	0
NC_047559.1	28976677	0
NC_047559.1	28981938	0
NC_047559.1	28983774	0
NC_047559.1	28983833	0
NC_047559.1	28983918	0
NC_047559.1	28983919	0
NC_047559.1	28983922	0
NC_047559.1	28984005	0
NC_047559.1	29001632	0
NC_047559.1	29001633	0
NC_047559.1	29001712	0
NC_047559.1	29005877	0
NC_047559.1	29006737	0
NC_047559.1	29006741	0
NC_047559.1	29006743	0
NC_047559.1	29006747	0
NC_047559.1	29007884	0
NC_047559.1	29011975	0
NC_047559.1	29012002	0
NC_047559.1	29016486	0
NC_047559.1	29016487	0
NC_047559.1	29017610	0
NC_047559.1	29017639	0
NC_047559.1	29017707	0
NC_047559.1	29017762	0
NC_047559.1	29017816	0
NC_047559.1	29018211	0
NC_047559.1	29018417	0
NC_047559.1	29021871	0
NC_047559.1	29023398	0
NC_047559.1	29023708	0
NC_047559.1	29024366	0
NC_047559.1	29024372	0
NC_047559.1	29024499	0
NC_047559.1	29024971	0
NC_047559.1	29025136	0
NC_047559.1	29027113	0
NC_047559.1	29040825	0
NC_047559.1	29040848	0
NC_047559.1	29047243	0
NC_047559.1	29047291	0
NC_047559.1	29051269	0
NC_047559.1	29052756	0
NC_047559.1	29052761	0
NC_047559.1	29059309	0
NC_047559.1	29059312	0
NC_047559.1	29059639	0
NC_047559.1	29059642	0
NC_047559.1	29059645	0
NC_047559.1	29059659	0
NC_047559.1	29059660	0
NC_047559.1	29059672	0
NC_047559.1	29059716	0
NC_047559.1	29060447	0
NC_047559.1	29068213	0
NC_047559.1	29068561	0
NC_047559.1	29069046	0
NC_047559.1	29069199	0
NC_047559.1	29069227	0
NC_047559.1	29081406	0
NC_047559.1	29081600	0
NC_047559.1	29081650	0
NC_047559.1	29082278	0
NC_047559.1	29086310	17
NC_047559.1	29099833	11
NC_047559.1	29101454	0
NC_047559.1	29101548	0
NC_047559.1	29120989	0
NC_047559.1	29121298	0
NC_047559.1	29122357	0
NC_047559.1	29125460	0
NC_047559.1	29133416	0
NC_047559.1	29133424	0
NC_047559.1	29133428	0
NC_047559.1	29133449	0
NC_047559.1	29133536	0
NC_047559.1	29135239	0
NC_047559.1	29137333	0
NC_047559.1	29140392	0
NC_047559.1	29140399	0
NC_047559.1	29146928	0
NC_047559.1	29150481	0
NC_047559.1	29152099	0
NC_047559.1	29159155	0
NC_047559.1	29167803	0
NC_047559.1	29171295	0
NC_047559.1	29183121	0
NC_047559.1	29203203	0
NC_047559.1	29203240	0
NC_047559.1	29203303	0
NC_047559.1	29209553	0
NC_047559.1	29234141	0
NC_047559.1	29262118	0
NC_047559.1	29264595	0
NC_047559.1	29265150	0
NC_047559.1	29283527	0
NC_047559.1	29283754	0
NC_047559.1	29283817	0
NC_047559.1	29283964	0
NC_047559.1	29284022	0
NC_047559.1	29284932	0
NC_047559.1	29284966	0
NC_047559.1	29285169	0
NC_047559.1	29292125	0
NC_047559.1	29300046	0
NC_047559.1	29309188	0
NC_047559.1	29309488	0
NC_047559.1	29309528	0
NC_047559.1	29309544	0
NC_047559.1	29309602	0
NC_047559.1	29315698	0
NC_047559.1	29315733	0
NC_047559.1	29315734	0
NC_047559.1	29315825	0
NC_047559.1	29315853	0
NC_047559.1	29315854	0
NC_047559.1	29315874	0
NC_047559.1	29315966	0
NC_047559.1	29329294	0
NC_047559.1	29329420	0
NC_047559.1	29354186	0
NC_047559.1	29394594	0
NC_047559.1	29394739	0
NC_047559.1	29395761	0
NC_047559.1	29401008	0
NC_047559.1	29407751	0
NC_047559.1	29407845	0
NC_047559.1	29408099	0
NC_047559.1	29408298	0
NC_047559.1	29408319	0
NC_047559.1	29408330	0
NC_047559.1	29408388	0
NC_047559.1	29409211	0
NC_047559.1	29409523	0
NC_047559.1	29409653	0
NC_047559.1	29409655	0
NC_047559.1	29409779	0
NC_047559.1	29409783	0
NC_047559.1	29409784	0
NC_047559.1	29411032	0
NC_047559.1	29411678	0
NC_047559.1	29425205	0
NC_047559.1	29428098	0
NC_047559.1	29435170	0
NC_047559.1	29439951	0
NC_047559.1	29439956	0
NC_047559.1	29440130	0
NC_047559.1	29440143	0
NC_047559.1	29440173	0
NC_047559.1	29440188	0
NC_047559.1	29440213	0
NC_047559.1	29440214	0
NC_047559.1	29443336	0
NC_047559.1	29443397	0
NC_047559.1	29443456	0
NC_047559.1	29443472	0
NC_047559.1	29443486	0
NC_047559.1	29443525	0
NC_047559.1	29443593	0
NC_047559.1	29443605	0
NC_047559.1	29443606	0
NC_047559.1	29443626	0
NC_047559.1	29443627	0
NC_047559.1	29443647	0
NC_047559.1	29443768	0
NC_047559.1	29443775	0
NC_047559.1	29443813	0
NC_047559.1	29443858	0
NC_047559.1	29443925	0
NC_047559.1	29451967	0
NC_047559.1	29452832	0
NC_047559.1	29455334	0
NC_047559.1	29460940	0
NC_047559.1	29461316	0
NC_047559.1	29461402	0
NC_047559.1	29461552	0
NC_047559.1	29463442	0
NC_047559.1	29463560	0
NC_047559.1	29465972	0
NC_047559.1	29466301	0
NC_047559.1	29467893	0
NC_047559.1	29467896	0
NC_047559.1	29468532	0
NC_047559.1	29468571	0
NC_047559.1	29469298	0
NC_047559.1	29469464	0
NC_047559.1	29470649	0
NC_047559.1	29470765	0
NC_047559.1	29471426	0
NC_047559.1	29482574	0
NC_047559.1	29482589	0
NC_047559.1	29484964	0
NC_047559.1	29489019	0
NC_047559.1	29489029	0
NC_047559.1	29489030	0
NC_047559.1	29489216	0
NC_047559.1	29489601	0
NC_047559.1	29490135	0
NC_047559.1	29490182	0
NC_047559.1	29490759	0
NC_047559.1	29491258	0
NC_047559.1	29491476	0
NC_047559.1	29493455	11
NC_047559.1	29493534	0
NC_047559.1	29493662	0
NC_047559.1	29493674	0
NC_047559.1	29494043	0
NC_047559.1	29498025	0
NC_047559.1	29498026	0
NC_047559.1	29498058	0
NC_047559.1	29498099	0
NC_047559.1	29547358	20
NC_047559.1	29547385	0
NC_047559.1	29571761	0
NC_047559.1	29571769	0
NC_047559.1	29571777	0
NC_047559.1	29577178	0
NC_047559.1	29581091	0
NC_047559.1	29581092	0
NC_047559.1	29588275	0
NC_047559.1	29602027	0
NC_047559.1	29613437	0
NC_047559.1	29617482	0
NC_047559.1	29617693	0
NC_047559.1	29617798	0
NC_047559.1	29617799	0
NC_047559.1	29617967	0
NC_047559.1	29621150	0
NC_047559.1	29636517	0
NC_047559.1	29636528	0
NC_047559.1	29639044	0
NC_047559.1	29641844	0
NC_047559.1	29643660	0
NC_047559.1	29649476	0
NC_047559.1	29649530	0
NC_047559.1	29649653	0
NC_047559.1	29649868	0
NC_047559.1	29649887	0
NC_047559.1	29652531	0
NC_047559.1	29653292	0
NC_047559.1	29654638	0
NC_047559.1	29654641	0
NC_047559.1	29654659	0
NC_047559.1	29654791	0
NC_047559.1	29654805	0
NC_047559.1	29654888	0
NC_047559.1	29656552	0
NC_047559.1	29656562	0
NC_047559.1	29656862	0
NC_047559.1	29657539	0
NC_047559.1	29657794	0
NC_047559.1	29659292	0
NC_047559.1	29659711	0
NC_047559.1	29671162	0
NC_047559.1	29671168	0
NC_047559.1	29685407	0
NC_047559.1	29685415	0
NC_047559.1	29685586	0
NC_047559.1	29693441	0
NC_047559.1	29695531	0
NC_047559.1	29697607	0
NC_047559.1	29701175	0
NC_047559.1	29701182	0
NC_047559.1	29701235	0
NC_047559.1	29701364	0
NC_047559.1	29708217	0
NC_047559.1	29716450	0
NC_047559.1	29722420	0
NC_047559.1	29723055	0
NC_047559.1	29748918	0
NC_047559.1	29749008	0
NC_047559.1	29749009	0
NC_047559.1	29749123	0
NC_047559.1	29775371	0
NC_047559.1	29775378	0
NC_047559.1	29775481	0
NC_047559.1	29791841	0
NC_047559.1	29791857	0
NC_047559.1	29809997	0
NC_047559.1	29810563	0
NC_047559.1	29817874	0
NC_047559.1	29840084	14
NC_047559.1	29854832	0
NC_047559.1	29893680	0
NC_047559.1	29893784	0
NC_047559.1	29893988	0
NC_047559.1	29894001	0
NC_047559.1	29894050	0
NC_047559.1	29894054	0
NC_047559.1	29894070	0
NC_047559.1	29894076	0
NC_047559.1	29894082	0
NC_047559.1	29894192	0
NC_047559.1	29894260	0
NC_047559.1	29894266	0
NC_047559.1	29894357	0
NC_047559.1	29894389	9
NC_047559.1	29894411	0
NC_047559.1	29894436	0
NC_047559.1	29904375	0
NC_047559.1	29905042	0
NC_047559.1	29905163	0
NC_047559.1	29905168	16
NC_047559.1	29905175	0
NC_047559.1	29905177	13
NC_047559.1	29905193	0
NC_047559.1	29905203	15
NC_047559.1	29915980	0
NC_047559.1	29927930	0
NC_047559.1	29927940	0
NC_047559.1	29928013	0
NC_047559.1	29950310	0
NC_047559.1	29950312	0
NC_047559.1	29956445	0
NC_047559.1	29965473	0
NC_047559.1	29968365	0
NC_047559.1	29970083	0
NC_047559.1	29970970	0
NC_047559.1	29974326	0
NC_047559.1	29974422	0
NC_047559.1	29974484	0
NC_047559.1	29974624	0
NC_047559.1	29974634	0
NC_047559.1	29974895	0
NC_047559.1	29975199	0
NC_047559.1	29975205	0
NC_047559.1	29975208	0
NC_047559.1	29975219	0
NC_047559.1	29975255	0
NC_047559.1	29975397	0
NC_047559.1	29976015	0
NC_047559.1	29976062	0
NC_047559.1	29976084	0
NC_047559.1	29980389	0
NC_047559.1	29980515	0
NC_047559.1	29980608	0
NC_047559.1	29980628	0
NC_047559.1	29981697	0
NC_047559.1	29981708	0
NC_047559.1	29981901	0
NC_047559.1	29981964	0
NC_047559.1	29981971	0
NC_047559.1	29982074	0
NC_047559.1	29982108	0
NC_047559.1	29982145	0
NC_047559.1	29982263	0
NC_047559.1	29983172	0
NC_047559.1	29983221	0
NC_047559.1	29983242	0
NC_047559.1	29983252	0
NC_047559.1	29983400	0
NC_047559.1	29983433	0
NC_047559.1	29983483	0
NC_047559.1	29986038	0
NC_047559.1	29986111	0
NC_047559.1	29986113	0
NC_047559.1	29986279	0
NC_047559.1	29986280	0
NC_047559.1	29986284	0
NC_047559.1	29986287	0
NC_047559.1	29986312	0
NC_047559.1	29986331	0
NC_047559.1	29986352	0
NC_047559.1	29986372	0
NC_047559.1	29986382	0
NC_047559.1	29986427	0
NC_047559.1	29986444	6
NC_047559.1	29986461	0
NC_047559.1	29986476	0
NC_047559.1	29986524	0
NC_047559.1	29986616	0
NC_047559.1	29986652	0
NC_047559.1	29987482	0
NC_047559.1	29988312	0
NC_047559.1	29991107	0
NC_047559.1	29991337	0
NC_047559.1	29991418	0
NC_047559.1	29991501	0
NC_047559.1	29991523	0
NC_047559.1	29991547	0
NC_047559.1	29991552	0
NC_047559.1	29991623	0
NC_047559.1	29992011	0
NC_047559.1	29992199	0
NC_047559.1	29992211	10
NC_047559.1	29992218	0
NC_047559.1	29992294	0
NC_047559.1	29992461	0
NC_047559.1	29992472	0
NC_047559.1	29992565	0
NC_047559.1	29992652	0
NC_047559.1	29992653	0
NC_047559.1	29992935	0
NC_047559.1	29993112	0
NC_047559.1	29993120	9
NC_047559.1	29993266	7
NC_047559.1	30001194	0
NC_047559.1	30001334	0
NC_047559.1	30001339	0
NC_047559.1	30001382	0
NC_047559.1	30001423	0
NC_047559.1	30001425	0
NC_047559.1	30001511	0
NC_047559.1	30001515	0
NC_047559.1	30001516	0
NC_047559.1	30001527	0
NC_047559.1	30001537	0
NC_047559.1	30001540	0
NC_047559.1	30001628	0
NC_047559.1	30002420	0
NC_047559.1	30002474	0
NC_047559.1	30002479	0
NC_047559.1	30002492	0
NC_047559.1	30002541	0
NC_047559.1	30002570	0
NC_047559.1	30002581	0
NC_047559.1	30002589	0
NC_047559.1	30002593	0
NC_047559.1	30002629	0
NC_047559.1	30002645	0
NC_047559.1	30002670	0
NC_047559.1	30002719	0
NC_047559.1	30002776	0
NC_047559.1	30002782	0
NC_047559.1	30002786	0
NC_047559.1	30002790	0
NC_047559.1	30002839	0
NC_047559.1	30003240	0
NC_047559.1	30003335	0
NC_047559.1	30003365	0
NC_047559.1	30003418	0
NC_047559.1	30003426	0
NC_047559.1	30003471	0
NC_047559.1	30003484	0
NC_047559.1	30003491	0
NC_047559.1	30003525	0
NC_047559.1	30003561	0
NC_047559.1	30003566	0
NC_047559.1	30003577	0
NC_047559.1	30003611	0
NC_047559.1	30003639	0
NC_047559.1	30003648	0
NC_047559.1	30003670	0
NC_047559.1	30003766	0
NC_047559.1	30003786	0
NC_047559.1	30003789	0
NC_047559.1	30003936	0
NC_047559.1	30003952	0
NC_047559.1	30003955	0
NC_047559.1	30003956	0
NC_047559.1	30003963	0
NC_047559.1	30003987	0
NC_047559.1	30003989	0
NC_047559.1	30004008	0
NC_047559.1	30004014	0
NC_047559.1	30004020	0
NC_047559.1	30004037	0
NC_047559.1	30004049	0
NC_047559.1	30004057	0
NC_047559.1	30004087	0
NC_047559.1	30004105	0
NC_047559.1	30004106	0
NC_047559.1	30004114	0
NC_047559.1	30004134	0
NC_047559.1	30004249	0
NC_047559.1	30004258	0
NC_047559.1	30004266	0
NC_047559.1	30004334	0
NC_047559.1	30004346	0
NC_047559.1	30004411	0
NC_047559.1	30004412	0
NC_047559.1	30004432	0
NC_047559.1	30004439	0
NC_047559.1	30004445	0
NC_047559.1	30004450	0
NC_047559.1	30004478	0
NC_047559.1	30004490	0
NC_047559.1	30004522	0
NC_047559.1	30004524	0
NC_047559.1	30004545	0
NC_047559.1	30004579	0
NC_047559.1	30004638	0
NC_047559.1	30004640	0
NC_047559.1	30004655	0
NC_047559.1	30004660	0
NC_047559.1	30004788	0
NC_047559.1	30004868	0
NC_047559.1	30004890	0
NC_047559.1	30005048	0
NC_047559.1	30005056	0
NC_047559.1	30005136	0
NC_047559.1	30005185	0
NC_047559.1	30005324	0
NC_047559.1	30007426	0
NC_047559.1	30007503	0
NC_047559.1	30007549	0
NC_047559.1	30007606	0
NC_047559.1	30007653	0
NC_047559.1	30007926	0
NC_047559.1	30007938	0
NC_047559.1	30007974	0
NC_047559.1	30007995	0
NC_047559.1	30008020	0
NC_047559.1	30009832	0
NC_047559.1	30009920	0
NC_047559.1	30010027	0
NC_047559.1	30010028	0
NC_047559.1	30010080	0
NC_047559.1	30010356	0
NC_047559.1	30014470	0
NC_047559.1	30018786	0
NC_047559.1	30019277	0
NC_047559.1	30019442	0
NC_047559.1	30019558	0
NC_047559.1	30019828	0
NC_047559.1	30019838	0
NC_047559.1	30019848	0
NC_047559.1	30019856	0
NC_047559.1	30019865	0
NC_047559.1	30019940	0
NC_047559.1	30020063	0
NC_047559.1	30020067	0
NC_047559.1	30020109	0
NC_047559.1	30020217	0
NC_047559.1	30020228	1
NC_047559.1	30020316	0
NC_047559.1	30020328	0
NC_047559.1	30020365	1
NC_047559.1	30020484	0
NC_047559.1	30020525	0
NC_047559.1	30020606	0
NC_047559.1	30020609	0
NC_047559.1	30020625	0
NC_047559.1	30020766	0
NC_047559.1	30020772	0
NC_047559.1	30020864	0
NC_047559.1	30020879	0
NC_047559.1	30020977	0
NC_047559.1	30021049	0
NC_047559.1	30021095	0
NC_047559.1	30021104	0
NC_047559.1	30021110	0
NC_047559.1	30021290	0
NC_047559.1	30021296	0
NC_047559.1	30021768	0
NC_047559.1	30021839	0
NC_047559.1	30021845	0
NC_047559.1	30021929	0
NC_047559.1	30022127	0
NC_047559.1	30022462	0
NC_047559.1	30023917	0
NC_047559.1	30026156	0
NC_047559.1	30028435	0
NC_047559.1	30029610	0
NC_047559.1	30030332	0
NC_047559.1	30030555	0
NC_047559.1	30033992	0
NC_047559.1	30036403	0
NC_047559.1	30037961	0
NC_047559.1	30040162	0
NC_047559.1	30040294	0
NC_047559.1	30049399	0
NC_047559.1	30049473	0
NC_047559.1	30049523	0
NC_047559.1	30049598	0
NC_047559.1	30049698	0
NC_047559.1	30049877	0
NC_047559.1	30049883	0
NC_047559.1	30050778	0
NC_047559.1	30051059	0
NC_047559.1	30051133	0
NC_047559.1	30051361	0
NC_047559.1	30051591	0
NC_047559.1	30051670	0
NC_047559.1	30051676	0
NC_047559.1	30051766	0
NC_047559.1	30051777	0
NC_047559.1	30052019	0
NC_047559.1	30052038	0
NC_047559.1	30052103	0
NC_047559.1	30052265	0
NC_047559.1	30052334	0
NC_047559.1	30052454	0
NC_047559.1	30052484	0
NC_047559.1	30055361	0
NC_047559.1	30055363	0
NC_047559.1	30055495	0
NC_047559.1	30055627	0
NC_047559.1	30055644	0
NC_047559.1	30055664	0
NC_047559.1	30055673	0
NC_047559.1	30055682	0
NC_047559.1	30055708	0
NC_047559.1	30055717	0
NC_047559.1	30055753	0
NC_047559.1	30055898	0
NC_047559.1	30055899	0
NC_047559.1	30055920	0
NC_047559.1	30055921	0
NC_047559.1	30055933	0
NC_047559.1	30055946	0
NC_047559.1	30055948	0
NC_047559.1	30055979	0
NC_047559.1	30055990	0
NC_047559.1	30056071	0
NC_047559.1	30056088	0
NC_047559.1	30056119	0
NC_047559.1	30056120	0
NC_047559.1	30056144	0
NC_047559.1	30056173	0
NC_047559.1	30056301	0
NC_047559.1	30056379	0
NC_047559.1	30056403	0
NC_047559.1	30056495	0
NC_047559.1	30056533	0
NC_047559.1	30056549	0
NC_047559.1	30056657	0
NC_047559.1	30056669	0
NC_047559.1	30056720	0
NC_047559.1	30056744	0
NC_047559.1	30056750	0
NC_047559.1	30056775	0
NC_047559.1	30056781	0
NC_047559.1	30056790	0
NC_047559.1	30056831	0
NC_047559.1	30056845	0
NC_047559.1	30056850	0
NC_047559.1	30056878	0
NC_047559.1	30056933	0
NC_047559.1	30056937	0
NC_047559.1	30056949	0
NC_047559.1	30056969	0
NC_047559.1	30056976	0
NC_047559.1	30056980	0
NC_047559.1	30057040	0
NC_047559.1	30057123	0
NC_047559.1	30057180	0
NC_047559.1	30057196	0
NC_047559.1	30057432	0
NC_047559.1	30057461	0
NC_047559.1	30057468	0
NC_047559.1	30057535	0
NC_047559.1	30057608	0
NC_047559.1	30057637	22
NC_047559.1	30057696	0
NC_047559.1	30057704	0
NC_047559.1	30057717	0
NC_047559.1	30057742	0
NC_047559.1	30057804	0
NC_047559.1	30057914	0
NC_047559.1	30058119	0
NC_047559.1	30058216	0
NC_047559.1	30058293	0
NC_047559.1	30058304	0
NC_047559.1	30058326	0
NC_047559.1	30058347	0
NC_047559.1	30058382	0
NC_047559.1	30058383	0
NC_047559.1	30058388	0
NC_047559.1	30058413	0
NC_047559.1	30058423	0
NC_047559.1	30058461	0
NC_047559.1	30058474	0
NC_047559.1	30058475	0
NC_047559.1	30058498	0
NC_047559.1	30058528	0
NC_047559.1	30058539	0
NC_047559.1	30058540	0
NC_047559.1	30058578	0
NC_047559.1	30058590	0
NC_047559.1	30058966	0
NC_047559.1	30058968	0
NC_047559.1	30058994	0
NC_047559.1	30059483	0
NC_047559.1	30059494	0
NC_047559.1	30059496	0
NC_047559.1	30059557	0
NC_047559.1	30059558	0
NC_047559.1	30060379	0
NC_047559.1	30060588	0
NC_047559.1	30060811	0
NC_047559.1	30060865	0
NC_047559.1	30060903	0
NC_047559.1	30060916	0
NC_047559.1	30061406	0
NC_047559.1	30061432	0
NC_047559.1	30061475	0
NC_047559.1	30061502	0
NC_047559.1	30061858	0
NC_047559.1	30061914	0
NC_047559.1	30061950	0
NC_047559.1	30062014	0
NC_047559.1	30062015	0
NC_047559.1	30062021	0
NC_047559.1	30062045	0
NC_047559.1	30062147	0
NC_047559.1	30062179	0
NC_047559.1	30062188	0
NC_047559.1	30068779	0
NC_047559.1	30073240	0
NC_047559.1	30075188	0
NC_047559.1	30075192	0
NC_047559.1	30075239	0
NC_047559.1	30075242	0
NC_047559.1	30075296	0
NC_047559.1	30076726	0
NC_047559.1	30076727	0
NC_047559.1	30078400	0
NC_047559.1	30081572	0
NC_047559.1	30081652	0
NC_047559.1	30081984	0
NC_047559.1	30085064	0
NC_047559.1	30087240	0
NC_047559.1	30087241	0
NC_047559.1	30087385	0
NC_047559.1	30087600	0
NC_047559.1	30089458	0
NC_047559.1	30104377	0
NC_047559.1	30131389	0
NC_047559.1	30134903	0
NC_047559.1	30135747	0
NC_047559.1	30135845	0
NC_047559.1	30136900	0
NC_047559.1	30136915	0
NC_047559.1	30138964	0
NC_047559.1	30143101	0
NC_047559.1	30146633	0
NC_047559.1	30147881	0
NC_047559.1	30159945	0
NC_047559.1	30177417	0
NC_047559.1	30185144	0
NC_047559.1	30185264	0
NC_047559.1	30187637	0
NC_047559.1	30190942	0
NC_047559.1	30195895	0
NC_047559.1	30205630	0
NC_047559.1	30205667	0
NC_047559.1	30205672	0
NC_047559.1	30205736	0
NC_047559.1	30205830	0
NC_047559.1	30205857	0
NC_047559.1	30205858	0
NC_047559.1	30205864	0
NC_047559.1	30205866	0
NC_047559.1	30205895	0
NC_047559.1	30210799	0
NC_047559.1	30210807	0
NC_047559.1	30227451	0
NC_047559.1	30284556	0
NC_047559.1	30284557	0
NC_047559.1	30284883	0
NC_047559.1	30296037	0
NC_047559.1	30296089	0
NC_047559.1	30296090	0
NC_047559.1	30296151	0
NC_047559.1	30296154	0
NC_047559.1	30296162	0
NC_047559.1	30296185	0
NC_047559.1	30296191	0
NC_047559.1	30296206	0
NC_047559.1	30296212	0
NC_047559.1	30296281	0
NC_047559.1	30296298	0
NC_047559.1	30296311	0
NC_047559.1	30296319	0
NC_047559.1	30296345	0
NC_047559.1	30296350	0
NC_047559.1	30296362	0
NC_047559.1	30296368	15
NC_047559.1	30296405	0
NC_047559.1	30296412	0
NC_047559.1	30296425	0
NC_047559.1	30296477	0
NC_047559.1	30296535	0
NC_047559.1	30296552	0
NC_047559.1	30296559	0
NC_047559.1	30296560	0
NC_047559.1	30296574	0
NC_047559.1	30296581	0
NC_047559.1	30296600	0
NC_047559.1	30298435	0
NC_047559.1	30298462	0
NC_047559.1	30298468	0
NC_047559.1	30298469	0
NC_047559.1	30298485	0
NC_047559.1	30299419	0
NC_047559.1	30299439	0
NC_047559.1	30299456	0
NC_047559.1	30299510	0
NC_047559.1	30299540	0
NC_047559.1	30299547	0
NC_047559.1	30299552	19
NC_047559.1	30299575	0
NC_047559.1	30299581	0
NC_047559.1	30299586	0
NC_047559.1	30299593	0
NC_047559.1	30299657	0
NC_047559.1	30299700	0
NC_047559.1	30299720	0
NC_047559.1	30299765	0
NC_047559.1	30299787	0
NC_047559.1	30299797	0
NC_047559.1	30299822	0
NC_047559.1	30299831	0
NC_047559.1	30299833	0
NC_047559.1	30299855	20
NC_047559.1	30308058	0
NC_047559.1	30317537	0
NC_047559.1	30326474	0
NC_047559.1	30330472	0
NC_047559.1	30335340	0
NC_047559.1	30335665	0
NC_047559.1	30348333	0
NC_047559.1	30349781	0
NC_047559.1	30349799	0
NC_047559.1	30349894	0
NC_047559.1	30349971	0
NC_047559.1	30351051	0
NC_047559.1	30351060	0
NC_047559.1	30351082	0
NC_047559.1	30351641	0
NC_047559.1	30351845	0
NC_047559.1	30352978	0
NC_047559.1	30364563	0
NC_047559.1	30366158	0
NC_047559.1	30366159	0
NC_047559.1	30366165	0
NC_047559.1	30366177	0
NC_047559.1	30366574	0
NC_047559.1	30367747	0
NC_047559.1	30367753	0
NC_047559.1	30367790	0
NC_047559.1	30367800	0
NC_047559.1	30368387	0
NC_047559.1	30378533	0
NC_047559.1	30378809	0
NC_047559.1	30378878	0
NC_047559.1	30378994	0
NC_047559.1	30382717	0
NC_047559.1	30396789	0
NC_047559.1	30396829	0
NC_047559.1	30399526	0
NC_047559.1	30399851	0
NC_047559.1	30399886	0
NC_047559.1	30399888	0
NC_047559.1	30413414	0
NC_047559.1	30419072	0
NC_047559.1	30420984	0
NC_047559.1	30421089	0
NC_047559.1	30422564	0
NC_047559.1	30422612	0
NC_047559.1	30448240	0
NC_047559.1	30448447	0
NC_047559.1	30482028	9
NC_047559.1	30482038	0
NC_047559.1	30482305	0
NC_047559.1	30482357	17
NC_047559.1	30482360	0
NC_047559.1	30482372	0
NC_047559.1	30482400	0
NC_047559.1	30482492	25
NC_047559.1	30482656	0
NC_047559.1	30482699	13
NC_047559.1	30482700	16
NC_047559.1	30482714	0
NC_047559.1	30482715	0
NC_047559.1	30482840	0
NC_047559.1	30482859	0
NC_047559.1	30482870	0
NC_047559.1	30484792	0
NC_047559.1	30491138	0
NC_047559.1	30491217	0
NC_047559.1	30491223	0
NC_047559.1	30491228	0
NC_047559.1	30491355	0
NC_047559.1	30491361	0
NC_047559.1	30493747	0
NC_047559.1	30493890	0
NC_047559.1	30493892	0
NC_047559.1	30494049	0
NC_047559.1	30494120	0
NC_047559.1	30494180	0
NC_047559.1	30494186	0
NC_047559.1	30494218	0
NC_047559.1	30494223	0
NC_047559.1	30494248	0
NC_047559.1	30494274	0
NC_047559.1	30494333	0
NC_047559.1	30494354	0
NC_047559.1	30494363	0
NC_047559.1	30494378	0
NC_047559.1	30494402	0
NC_047559.1	30494435	0
NC_047559.1	30494453	0
NC_047559.1	30494476	0
NC_047559.1	30494477	0
NC_047559.1	30494480	0
NC_047559.1	30494629	0
NC_047559.1	30495010	0
NC_047559.1	30495068	0
NC_047559.1	30495101	0
NC_047559.1	30498833	0
NC_047559.1	30498924	0
NC_047559.1	30499141	0
NC_047559.1	30499935	0
NC_047559.1	30500063	0
NC_047559.1	30500236	0
NC_047559.1	30500247	0
NC_047559.1	30500250	0
NC_047559.1	30500505	0
NC_047559.1	30518600	0
NC_047559.1	30518602	0
NC_047559.1	30522029	0
NC_047559.1	30522229	0
NC_047559.1	30522289	0
NC_047559.1	30522295	0
NC_047559.1	30524237	0
NC_047559.1	30524243	0
NC_047559.1	30525032	0
NC_047559.1	30525149	0
NC_047559.1	30532361	0
NC_047559.1	30534326	0
NC_047559.1	30536718	0
NC_047559.1	30538307	0
NC_047559.1	30561508	0
NC_047559.1	30561518	0
NC_047559.1	30562378	0
NC_047559.1	30582896	0
NC_047559.1	30587103	0
NC_047559.1	30587157	0
NC_047559.1	30587159	0
NC_047559.1	30587294	0
NC_047559.1	30587323	0
NC_047559.1	30587378	0
NC_047559.1	30592022	0
NC_047559.1	30592138	0
NC_047559.1	30592234	0
NC_047559.1	30593847	0
NC_047559.1	30622820	0
NC_047559.1	30626188	0
NC_047559.1	30626696	0
NC_047559.1	30628155	0
NC_047559.1	30628628	0
NC_047559.1	30631749	0
NC_047559.1	30631771	0
NC_047559.1	30631798	0
NC_047559.1	30632943	0
NC_047559.1	30633135	0
NC_047559.1	30633617	0
NC_047559.1	30633619	0
NC_047559.1	30633651	0
NC_047559.1	30635779	0
NC_047559.1	30635952	0
NC_047559.1	30637544	0
NC_047559.1	30637585	0
NC_047559.1	30642797	0
NC_047559.1	30649356	0
NC_047559.1	30649363	0
NC_047559.1	30649387	0
NC_047559.1	30649600	0
NC_047559.1	30650220	0
NC_047559.1	30650484	0
NC_047559.1	30655388	0
NC_047559.1	30655629	0
NC_047559.1	30656091	0
NC_047559.1	30662794	0
NC_047559.1	30662851	0
NC_047559.1	30662858	0
NC_047559.1	30662908	0
NC_047559.1	30664106	0
NC_047559.1	30664155	0
NC_047559.1	30664326	0
NC_047559.1	30664348	0
NC_047559.1	30664365	0
NC_047559.1	30664417	0
NC_047559.1	30664436	0
NC_047559.1	30664468	0
NC_047559.1	30664473	0
NC_047559.1	30664526	0
NC_047559.1	30666703	0
NC_047559.1	30673715	0
NC_047559.1	30673724	0
NC_047559.1	30673795	0
NC_047559.1	30673806	0
NC_047559.1	30673839	0
NC_047559.1	30673842	0
NC_047559.1	30673850	0
NC_047559.1	30673857	0
NC_047559.1	30673885	0
NC_047559.1	30673901	0
NC_047559.1	30673940	0
NC_047559.1	30673942	0
NC_047559.1	30673995	0
NC_047559.1	30674030	0
NC_047559.1	30674551	0
NC_047559.1	30674938	0
NC_047559.1	30678331	0
NC_047559.1	30678412	0
NC_047559.1	30678607	0
NC_047559.1	30678706	0
NC_047559.1	30678739	0
NC_047559.1	30678869	0
NC_047559.1	30678883	0
NC_047559.1	30678884	0
NC_047559.1	30681609	0
NC_047559.1	30685618	0
NC_047559.1	30708919	0
NC_047559.1	30709054	0
NC_047559.1	30709373	0
NC_047559.1	30716530	0
NC_047559.1	30717573	0
NC_047559.1	30717604	0
NC_047559.1	30719538	0
NC_047559.1	30726062	0
NC_047559.1	30726070	0
NC_047559.1	30736999	0
NC_047559.1	30746368	0
NC_047559.1	30753162	0
NC_047559.1	30781545	0
NC_047559.1	30781573	0
NC_047559.1	30788718	0
NC_047559.1	30788752	0
NC_047559.1	30788761	0
NC_047559.1	30788762	0
NC_047559.1	30788772	0
NC_047559.1	30798871	0
NC_047559.1	30802802	18
NC_047559.1	30802839	0
NC_047559.1	30814771	0
NC_047559.1	30816633	0
NC_047559.1	30816789	0
NC_047559.1	30819337	0
NC_047559.1	30819341	0
NC_047559.1	30819402	0
NC_047559.1	30819412	0
NC_047559.1	30819477	0
NC_047559.1	30831544	0
NC_047559.1	30831606	0
NC_047559.1	30831669	0
NC_047559.1	30925423	0
NC_047559.1	30925436	0
NC_047559.1	30925437	11
NC_047559.1	30925442	10
NC_047559.1	30925470	10
NC_047559.1	30925472	0
NC_047559.1	30925482	18
NC_047559.1	30925529	0
NC_047559.1	30925565	0
NC_047559.1	30925598	0
NC_047559.1	30925623	0
NC_047559.1	30925639	0
NC_047559.1	30925650	0
NC_047559.1	31002177	0
NC_047559.1	31020104	0
NC_047559.1	31020190	0
NC_047559.1	31020214	0
NC_047559.1	31020219	0
NC_047559.1	31050391	0
NC_047559.1	31050393	0
NC_047559.1	31050397	0
NC_047559.1	31050409	0
NC_047559.1	31050422	0
NC_047559.1	31050493	0
NC_047559.1	31050515	0
NC_047559.1	31050575	0
NC_047559.1	31050842	0
NC_047559.1	31050847	0
NC_047559.1	31050935	0
NC_047559.1	31050973	0
NC_047559.1	31050976	0
NC_047559.1	31050997	0
NC_047559.1	31051096	0
NC_047559.1	31051979	0
NC_047559.1	31055462	0
NC_047559.1	31058992	0
NC_047559.1	31059002	0
NC_047559.1	31059095	0
NC_047559.1	31060947	0
NC_047559.1	31061011	0
NC_047559.1	31061326	9
NC_047559.1	31061596	0
NC_047559.1	31061935	0
NC_047559.1	31061969	0
NC_047559.1	31062028	0
NC_047559.1	31062030	0
NC_047559.1	31062036	0
NC_047559.1	31062044	0
NC_047559.1	31062063	0
NC_047559.1	31062068	0
NC_047559.1	31062097	0
NC_047559.1	31062146	14
NC_047559.1	31062155	6
NC_047559.1	31062211	0
NC_047559.1	31062223	0
NC_047559.1	31062238	0
NC_047559.1	31062261	0
NC_047559.1	31062286	0
NC_047559.1	31062313	0
NC_047559.1	31062326	0
NC_047559.1	31062346	0
NC_047559.1	31062349	0
NC_047559.1	31062352	0
NC_047559.1	31062383	0
NC_047559.1	31062447	0
NC_047559.1	31062465	0
NC_047559.1	31062592	0
NC_047559.1	31062622	0
NC_047559.1	31062652	0
NC_047559.1	31062654	0
NC_047559.1	31062770	0
NC_047559.1	31062774	0
NC_047559.1	31062803	15
NC_047559.1	31062810	0
NC_047559.1	31062853	0
NC_047559.1	31062882	0
NC_047559.1	31062883	0
NC_047559.1	31062896	0
NC_047559.1	31062977	0
NC_047559.1	31063010	0
NC_047559.1	31063139	0
NC_047559.1	31063163	0
NC_047559.1	31063280	0
NC_047559.1	31063336	0
NC_047559.1	31063441	0
NC_047559.1	31099389	0
NC_047559.1	31099400	0
NC_047559.1	31099511	0
NC_047559.1	31099512	0
NC_047559.1	31099547	0
NC_047559.1	31099576	0
NC_047559.1	31099584	0
NC_047559.1	31099607	0
NC_047559.1	31099609	0
NC_047559.1	31102893	0
NC_047559.1	31103130	0
NC_047559.1	31105181	0
NC_047559.1	31105184	0
NC_047559.1	31105315	0
NC_047559.1	31105349	0
NC_047559.1	31105386	0
NC_047559.1	31105395	0
NC_047559.1	31105400	0
NC_047559.1	31105403	0
NC_047559.1	31105415	0
NC_047559.1	31105433	0
NC_047559.1	31105453	0
NC_047559.1	31105459	0
NC_047559.1	31105473	0
NC_047559.1	31105476	0
NC_047559.1	31105490	0
NC_047559.1	31105492	0
NC_047559.1	31105514	0
NC_047559.1	31105556	0
NC_047559.1	31105562	0
NC_047559.1	31105568	0
NC_047559.1	31105589	17
NC_047559.1	31105630	0
NC_047559.1	31105631	0
NC_047559.1	31105634	0
NC_047559.1	31105642	0
NC_047559.1	31105644	0
NC_047559.1	31105648	0
NC_047559.1	31105653	0
NC_047559.1	31105661	0
NC_047559.1	31105666	0
NC_047559.1	31105679	0
NC_047559.1	31105681	0
NC_047559.1	31105693	0
NC_047559.1	31105697	0
NC_047559.1	31105808	0
NC_047559.1	31105820	0
NC_047559.1	31105826	0
NC_047559.1	31105829	0
NC_047559.1	31105830	0
NC_047559.1	31105855	0
NC_047559.1	31118220	19
NC_047559.1	31118286	0
NC_047559.1	31118361	6
NC_047559.1	31137498	0
NC_047559.1	31137621	0
NC_047559.1	31137664	0
NC_047559.1	31137678	0
NC_047559.1	31137830	0
NC_047559.1	31137908	0
NC_047559.1	31138718	0
NC_047559.1	31138732	0
NC_047559.1	31138741	0
NC_047559.1	31138761	0
NC_047559.1	31138772	0
NC_047559.1	31138798	0
NC_047559.1	31138951	0
NC_047559.1	31138956	0
NC_047559.1	31138957	0
NC_047559.1	31138959	0
NC_047559.1	31138995	0
NC_047559.1	31138997	0
NC_047559.1	31138998	0
NC_047559.1	31139013	0
NC_047559.1	31139019	0
NC_047559.1	31139022	0
NC_047559.1	31139046	0
NC_047559.1	31139082	0
NC_047559.1	31139083	0
NC_047559.1	31139128	0
NC_047559.1	31139130	0
NC_047559.1	31139139	0
NC_047559.1	31139145	0
NC_047559.1	31139146	0
NC_047559.1	31139148	0
NC_047559.1	31139197	0
NC_047559.1	31139288	0
NC_047559.1	31139323	0
NC_047559.1	31139365	0
NC_047559.1	31139375	0
NC_047559.1	31139395	0
NC_047559.1	31139439	0
NC_047559.1	31139452	0
NC_047559.1	31139458	0
NC_047559.1	31139464	0
NC_047559.1	31139484	0
NC_047559.1	31139495	0
NC_047559.1	31139499	0
NC_047559.1	31139500	0
NC_047559.1	31139506	0
NC_047559.1	31139519	0
NC_047559.1	31139527	0
NC_047559.1	31139579	0
NC_047559.1	31139592	0
NC_047559.1	31139598	0
NC_047559.1	31139613	0
NC_047559.1	31139623	0
NC_047559.1	31139632	0
NC_047559.1	31139635	0
NC_047559.1	31139643	0
NC_047559.1	31139664	0
NC_047559.1	31139666	0
NC_047559.1	31139673	0
NC_047559.1	31139698	0
NC_047559.1	31139699	0
NC_047559.1	31139711	0
NC_047559.1	31139746	0
NC_047559.1	31139757	0
NC_047559.1	31139762	0
NC_047559.1	31139830	0
NC_047559.1	31139832	0
NC_047559.1	31139876	0
NC_047559.1	31139883	0
NC_047559.1	31139885	0
NC_047559.1	31139909	0
NC_047559.1	31139958	0
NC_047559.1	31140050	0
NC_047559.1	31140081	0
NC_047559.1	31140126	0
NC_047559.1	31140129	0
NC_047559.1	31140136	0
NC_047559.1	31140151	0
NC_047559.1	31140157	0
NC_047559.1	31140167	0
NC_047559.1	31140169	0
NC_047559.1	31140170	0
NC_047559.1	31140177	0
NC_047559.1	31140178	0
NC_047559.1	31140182	0
NC_047559.1	31140205	0
NC_047559.1	31140206	0
NC_047559.1	31140207	0
NC_047559.1	31140213	0
NC_047559.1	31140227	0
NC_047559.1	31140258	0
NC_047559.1	31140287	0
NC_047559.1	31140300	0
NC_047559.1	31140311	0
NC_047559.1	31140409	0
NC_047559.1	31140423	0
NC_047559.1	31140437	0
NC_047559.1	31140446	0
NC_047559.1	31140447	0
NC_047559.1	31140471	0
NC_047559.1	31140483	0
NC_047559.1	31140492	0
NC_047559.1	31140500	0
NC_047559.1	31140522	0
NC_047559.1	31140635	0
NC_047559.1	31140657	0
NC_047559.1	31140665	0
NC_047559.1	31140666	0
NC_047559.1	31140668	0
NC_047559.1	31140689	0
NC_047559.1	31140691	0
NC_047559.1	31140692	0
NC_047559.1	31140693	0
NC_047559.1	31140697	0
NC_047559.1	31140723	0
NC_047559.1	31140796	0
NC_047559.1	31140811	21
NC_047559.1	31140828	20
NC_047559.1	31140832	20
NC_047559.1	31140849	0
NC_047559.1	31140856	0
NC_047559.1	31140859	0
NC_047559.1	31140946	20
NC_047559.1	31140951	0
NC_047559.1	31140953	0
NC_047559.1	31140976	0
NC_047559.1	31141019	0
NC_047559.1	31141030	0
NC_047559.1	31141069	0
NC_047559.1	31141176	0
NC_047559.1	31141326	0
NC_047559.1	31161702	0
NC_047559.1	31161759	0
NC_047559.1	31163591	0
NC_047559.1	31163653	0
NC_047559.1	31163874	0
NC_047559.1	31163935	0
NC_047559.1	31163938	0
NC_047559.1	31163965	0
NC_047559.1	31163979	0
NC_047559.1	31163985	0
NC_047559.1	31164010	0
NC_047559.1	31164037	0
NC_047559.1	31164066	0
NC_047559.1	31166791	0
NC_047559.1	31167148	0
NC_047559.1	31167276	0
NC_047559.1	31167292	0
NC_047559.1	31167300	0
NC_047559.1	31167512	0
NC_047559.1	31167935	0
NC_047559.1	31186382	0
NC_047559.1	31186412	0
NC_047559.1	31199134	0
NC_047559.1	31206806	0
NC_047559.1	31209894	0
NC_047559.1	31209899	0
NC_047559.1	31209909	0
NC_047559.1	31210568	0
NC_047559.1	31212266	0
NC_047559.1	31218460	0
NC_047559.1	31250907	0
NC_047559.1	31251696	0
NC_047559.1	31251855	0
NC_047559.1	31251859	0
NC_047559.1	31252012	0
NC_047559.1	31252154	0
NC_047559.1	31271538	0
NC_047559.1	31299151	1
NC_047559.1	31300659	0
NC_047559.1	31300661	0
NC_047559.1	31300663	0
NC_047559.1	31300869	0
NC_047559.1	31300874	0
NC_047559.1	31300971	0
NC_047559.1	31300974	0
NC_047559.1	31300984	0
NC_047559.1	31300994	0
NC_047559.1	31321578	0
NC_047559.1	31321768	0
NC_047559.1	31321793	0
NC_047559.1	31321802	0
NC_047559.1	31321855	0
NC_047559.1	31321866	0
NC_047559.1	31321934	0
NC_047559.1	31322050	0
NC_047559.1	31324797	0
NC_047559.1	31324838	0
NC_047559.1	31390341	0
NC_047559.1	31390459	0
NC_047559.1	31437016	0
NC_047559.1	31439955	0
NC_047559.1	31460490	0
NC_047559.1	31470738	0
NC_047559.1	31482862	0
NC_047559.1	31482982	0
NC_047559.1	31483056	0
NC_047559.1	31483448	0
NC_047559.1	31483463	0
NC_047559.1	31483564	0
NC_047559.1	31483679	0
NC_047559.1	31483701	0
NC_047559.1	31483749	0
NC_047559.1	31483800	0
NC_047559.1	31483911	0
NC_047559.1	31483925	0
NC_047559.1	31483976	0
NC_047559.1	31483984	0
NC_047559.1	31484043	0
NC_047559.1	31484093	0
NC_047559.1	31484115	0
NC_047559.1	31484164	0
NC_047559.1	31484204	0
NC_047559.1	31484219	0
NC_047559.1	31484235	0
NC_047559.1	31484246	0
NC_047559.1	31484301	7
NC_047559.1	31494990	0
NC_047559.1	31501525	0
NC_047559.1	31525902	0
NC_047559.1	31540461	0
NC_047559.1	31540475	0
NC_047559.1	31545228	2
NC_047559.1	31545473	0
NC_047559.1	31545661	1
NC_047559.1	31545735	1
NC_047559.1	31581516	0
NC_047559.1	31588565	0
NC_047559.1	31589091	0
NC_047559.1	31620795	1
NC_047559.1	31620887	0
NC_047559.1	31620985	0
NC_047559.1	31621111	0
NC_047559.1	31621207	0
NC_047559.1	31621218	0
NC_047559.1	31621219	0
NC_047559.1	31621264	0
NC_047559.1	31621311	0
NC_047559.1	31631470	14
NC_047559.1	31637396	1
NC_047559.1	31640306	0
NC_047559.1	31640338	0
NC_047559.1	31644550	0
NC_047559.1	31644575	0
NC_047559.1	31644639	0
NC_047559.1	31644908	20
NC_047559.1	31670258	0
NC_047559.1	31670272	0
NC_047559.1	31670316	0
NC_047559.1	31670419	0
NC_047559.1	31670420	0
NC_047559.1	31670446	0
NC_047559.1	31670559	0
NC_047559.1	31670571	0
NC_047559.1	31670616	0
NC_047559.1	31670621	0
NC_047559.1	31702767	0
NC_047559.1	31702784	0
NC_047559.1	31702869	0
NC_047559.1	31709348	0
NC_047559.1	31711657	0
NC_047559.1	31725337	0
NC_047559.1	31733078	0
NC_047559.1	31733424	0
NC_047559.1	31734162	0
NC_047559.1	31745993	0
NC_047559.1	31745995	0
NC_047559.1	31751740	0
NC_047559.1	31766617	0
NC_047559.1	31766653	0
NC_047559.1	31766662	0
NC_047559.1	31766665	0
NC_047559.1	31766770	0
NC_047559.1	31768379	0
NC_047559.1	31769305	0
NC_047559.1	31769578	0
NC_047559.1	31770279	0
NC_047559.1	31803996	0
NC_047559.1	31813219	0
NC_047559.1	31820196	0
NC_047559.1	31824792	0
NC_047559.1	31832229	0
NC_047559.1	31832274	0
NC_047559.1	31832300	0
NC_047559.1	31832360	0
NC_047559.1	31832415	0
NC_047559.1	31832714	1
NC_047559.1	31832750	1
NC_047559.1	31833634	0
NC_047559.1	31865463	0
NC_047559.1	31865571	9
NC_047559.1	31868748	0
NC_047559.1	31868814	0
NC_047559.1	31868816	0
NC_047559.1	31869283	0
NC_047559.1	31869372	0
NC_047559.1	31869391	0
NC_047559.1	31869404	0
NC_047559.1	31869425	0
NC_047559.1	31869462	0
NC_047559.1	31869464	0
NC_047559.1	31869493	0
NC_047559.1	31869506	0
NC_047559.1	31869507	0
NC_047559.1	31869513	0
NC_047559.1	31869536	0
NC_047559.1	31869537	0
NC_047559.1	31869539	0
NC_047559.1	31869545	0
NC_047559.1	31869554	0
NC_047559.1	31869555	0
NC_047559.1	31869556	0
NC_047559.1	31869559	0
NC_047559.1	31869586	0
NC_047559.1	31869631	0
NC_047559.1	31869666	0
NC_047559.1	31869669	0
NC_047559.1	31869681	0
NC_047559.1	31869683	0
NC_047559.1	31869703	0
NC_047559.1	31869706	0
NC_047559.1	31869804	0
NC_047559.1	31869847	0
NC_047559.1	31869867	0
NC_047559.1	31869868	0
NC_047559.1	31869904	0
NC_047559.1	31869927	0
NC_047559.1	31869931	0
NC_047559.1	31869978	0
NC_047559.1	31869987	0
NC_047559.1	31869995	0
NC_047559.1	31869997	0
NC_047559.1	31870003	0
NC_047559.1	31870083	0
NC_047559.1	31870086	0
NC_047559.1	31870089	0
NC_047559.1	31870106	0
NC_047559.1	31870108	0
NC_047559.1	31870117	0
NC_047559.1	31870119	0
NC_047559.1	31870155	0
NC_047559.1	31870187	0
NC_047559.1	31870195	0
NC_047559.1	31870234	0
NC_047559.1	31870241	0
NC_047559.1	31870242	0
NC_047559.1	31870251	0
NC_047559.1	31870257	0
NC_047559.1	31870261	0
NC_047559.1	31870262	0
NC_047559.1	31870263	0
NC_047559.1	31870270	0
NC_047559.1	31870274	0
NC_047559.1	31870296	0
NC_047559.1	31870298	0
NC_047559.1	31870347	0
NC_047559.1	31870351	0
NC_047559.1	31870382	0
NC_047559.1	31870383	0
NC_047559.1	31870396	0
NC_047559.1	31870399	0
NC_047559.1	31870408	0
NC_047559.1	31870413	0
NC_047559.1	31870416	0
NC_047559.1	31870417	8
NC_047559.1	31870429	0
NC_047559.1	31870434	0
NC_047559.1	31870451	0
NC_047559.1	31870476	0
NC_047559.1	31870477	0
NC_047559.1	31870504	0
NC_047559.1	31870514	0
NC_047559.1	31870523	0
NC_047559.1	31870549	0
NC_047559.1	31870550	0
NC_047559.1	31870581	0
NC_047559.1	31870584	0
NC_047559.1	31875099	0
NC_047559.1	31875145	0
NC_047559.1	31875267	1
NC_047559.1	31875287	0
NC_047559.1	31875292	1
NC_047559.1	31875301	0
NC_047559.1	31875349	0
NC_047559.1	31875373	0
NC_047559.1	31875387	0
NC_047559.1	31875397	0
NC_047559.1	31875450	0
NC_047559.1	31875732	0
NC_047559.1	31875750	0
NC_047559.1	31875780	0
NC_047559.1	31875818	4
NC_047559.1	31875830	0
NC_047559.1	31875832	0
NC_047559.1	31875835	0
NC_047559.1	31875838	0
NC_047559.1	31875863	2
NC_047559.1	31875869	0
NC_047559.1	31875900	0
NC_047559.1	31875934	0
NC_047559.1	31875940	0
NC_047559.1	31875946	0
NC_047559.1	31875963	0
NC_047559.1	31875970	0
NC_047559.1	31876034	0
NC_047559.1	31876078	0
NC_047559.1	31876108	0
NC_047559.1	31876117	18
NC_047559.1	31876138	0
NC_047559.1	31876139	0
NC_047559.1	31876149	0
NC_047559.1	31876151	0
NC_047559.1	31876181	0
NC_047559.1	31876185	0
NC_047559.1	31876189	0
NC_047559.1	31876190	0
NC_047559.1	31876200	0
NC_047559.1	31876239	0
NC_047559.1	31876264	0
NC_047559.1	31876291	0
NC_047559.1	31876295	0
NC_047559.1	31876301	0
NC_047559.1	31876303	0
NC_047559.1	31876309	0
NC_047559.1	31876313	0
NC_047559.1	31876323	0
NC_047559.1	31876327	0
NC_047559.1	31876336	0
NC_047559.1	31876343	0
NC_047559.1	31876358	8
NC_047559.1	31876360	0
NC_047559.1	31876381	0
NC_047559.1	31876467	0
NC_047559.1	31876469	0
NC_047559.1	31876476	0
NC_047559.1	31876480	0
NC_047559.1	31876495	1
NC_047559.1	31876511	5
NC_047559.1	31876513	0
NC_047559.1	31887843	0
NC_047559.1	31888193	0
NC_047559.1	31888415	0
NC_047559.1	31904409	0
NC_047559.1	31904429	0
NC_047559.1	31904433	0
NC_047559.1	31904467	0
NC_047559.1	31905765	0
NC_047559.1	31915123	0
NC_047559.1	31921584	0
NC_047559.1	31922342	0
NC_047559.1	31922902	0
NC_047559.1	31922924	0
NC_047559.1	31922967	0
NC_047559.1	31927961	0
NC_047559.1	31932590	0
NC_047559.1	31934180	0
NC_047559.1	31935469	0
NC_047559.1	31936320	0
NC_047559.1	31936492	0
NC_047559.1	31936502	0
NC_047559.1	31936506	0
NC_047559.1	31936900	0
NC_047559.1	31939164	0
NC_047559.1	31939173	0
NC_047559.1	31939182	0
NC_047559.1	31939326	0
NC_047559.1	31939821	0
NC_047559.1	31941690	0
NC_047559.1	31943085	0
NC_047559.1	31943098	0
NC_047559.1	31943103	0
NC_047559.1	31943120	0
NC_047559.1	31943136	0
NC_047559.1	31943378	0
NC_047559.1	31944238	0
NC_047559.1	31944899	0
NC_047559.1	31949420	0
NC_047559.1	31953799	0
NC_047559.1	31953811	0
NC_047559.1	31953819	0
NC_047559.1	31963696	0
NC_047559.1	31972257	0
NC_047559.1	31974160	0
NC_047559.1	31980801	0
NC_047559.1	32018312	0
NC_047559.1	32018460	0
NC_047559.1	32020049	0
NC_047559.1	32020104	0
NC_047559.1	32020164	0
NC_047559.1	32024133	0
NC_047559.1	32040719	0
NC_047559.1	32041594	0
NC_047559.1	32061327	0
NC_047559.1	32071929	0
NC_047559.1	32096126	0
NC_047559.1	32099189	0
NC_047559.1	32108553	0
NC_047559.1	32108593	0
NC_047559.1	32108725	0
NC_047559.1	32108739	0
NC_047559.1	32108773	0
NC_047559.1	32108797	0
NC_047559.1	32108860	0
NC_047559.1	32109303	0
NC_047559.1	32109410	0
NC_047559.1	32109566	0
NC_047559.1	32114789	0
NC_047559.1	32114816	0
NC_047559.1	32114879	0
NC_047559.1	32114912	0
NC_047559.1	32114938	0
NC_047559.1	32144010	0
NC_047559.1	32148583	0
NC_047559.1	32154624	0
NC_047559.1	32176507	0
NC_047559.1	32213623	0
NC_047559.1	32229035	0
NC_047559.1	32241122	0
NC_047559.1	32241470	0
NC_047559.1	32246184	0
NC_047559.1	32246187	0
NC_047559.1	32246203	1
NC_047559.1	32246225	1
NC_047559.1	32253004	0
NC_047559.1	32253008	0
NC_047559.1	32253750	0
NC_047559.1	32254643	0
NC_047559.1	32259441	0
NC_047559.1	32259445	0
NC_047559.1	32281012	0
NC_047559.1	32300882	0
NC_047559.1	32300899	0
NC_047559.1	32322045	0
NC_047559.1	32322126	0
NC_047559.1	32322219	0
NC_047559.1	32322329	0
NC_047559.1	32323543	0
NC_047559.1	32323550	0
NC_047559.1	32323662	0
NC_047559.1	32323694	0
NC_047559.1	32328372	0
NC_047559.1	32335821	0
NC_047559.1	32335914	0
NC_047559.1	32343231	0
NC_047559.1	32358063	0
NC_047559.1	32360708	0
NC_047559.1	32360715	0
NC_047559.1	32362147	0
NC_047559.1	32362179	0
NC_047559.1	32362184	0
NC_047559.1	32374270	0
NC_047559.1	32378078	0
NC_047559.1	32379630	0
NC_047559.1	32379635	0
NC_047559.1	32379687	0
NC_047559.1	32381575	0
NC_047559.1	32381684	0
NC_047559.1	32381973	0
NC_047559.1	32382029	0
NC_047559.1	32382065	0
NC_047559.1	32382116	0
NC_047559.1	32382124	0
NC_047559.1	32382125	0
NC_047559.1	32383334	0
NC_047559.1	32387177	0
NC_047559.1	32387579	0
NC_047559.1	32390946	0
NC_047559.1	32402815	0
NC_047559.1	32405248	0
NC_047559.1	32406672	0
NC_047559.1	32407092	0
NC_047559.1	32407645	0
NC_047559.1	32410639	0
NC_047559.1	32410810	0
NC_047559.1	32422883	0
NC_047559.1	32423137	0
NC_047559.1	32423158	0
NC_047559.1	32467065	0
NC_047559.1	32474874	0
NC_047559.1	32477640	0
NC_047559.1	32477807	0
NC_047559.1	32481082	0
NC_047559.1	32487229	0
NC_047559.1	32491942	0
NC_047559.1	32492607	0
NC_047559.1	32492721	0
NC_047559.1	32513906	0
NC_047559.1	32520563	0
NC_047559.1	32526616	0
NC_047559.1	32526939	0
NC_047559.1	32527687	0
NC_047559.1	32534134	0
NC_047559.1	32534354	0
NC_047559.1	32539348	0
NC_047559.1	32540686	0
NC_047559.1	32540709	0
NC_047559.1	32544440	0
NC_047559.1	32545889	0
NC_047559.1	32545991	0
NC_047559.1	32547263	0
NC_047559.1	32547379	0
NC_047559.1	32547680	0
NC_047559.1	32547905	0
NC_047559.1	32548635	0
NC_047559.1	32549028	0
NC_047559.1	32549399	0
NC_047559.1	32549704	0
NC_047559.1	32551727	0
NC_047559.1	32592085	0
NC_047559.1	32611877	0
NC_047559.1	32611911	0
NC_047559.1	32611955	0
NC_047559.1	32611957	0
NC_047559.1	32611966	0
NC_047559.1	32611989	0
NC_047559.1	32611993	0
NC_047559.1	32611998	0
NC_047559.1	32612010	0
NC_047559.1	32612018	3
NC_047559.1	32612081	0
NC_047559.1	32612134	28
NC_047559.1	32612146	0
NC_047559.1	32612158	0
NC_047559.1	32621798	0
NC_047559.1	32653426	0
NC_047559.1	32661441	0
NC_047559.1	32662469	0
NC_047559.1	32677508	0
NC_047559.1	32686296	0
NC_047559.1	32686345	0
NC_047559.1	32686794	0
NC_047559.1	32686803	0
NC_047559.1	32688365	0
NC_047559.1	32690601	0
NC_047559.1	32704860	0
NC_047559.1	32708329	0
NC_047559.1	32709619	0
NC_047559.1	32723127	0
NC_047559.1	32730799	0
NC_047559.1	32730807	0
NC_047559.1	32730818	0
NC_047559.1	32731553	0
NC_047559.1	32731888	0
NC_047559.1	32733471	0
NC_047559.1	32740463	0
NC_047559.1	32746349	0
NC_047559.1	32746382	0
NC_047559.1	32746403	0
NC_047559.1	32752350	0
NC_047559.1	32752847	0
NC_047559.1	32760918	0
NC_047559.1	32805302	0
NC_047559.1	32805510	0
NC_047559.1	32923443	0
NC_047559.1	32926777	0
NC_047559.1	32926910	0
NC_047559.1	32932149	0
NC_047559.1	32936116	0
NC_047559.1	32936594	0
NC_047559.1	32936708	0
NC_047559.1	32936725	0
NC_047559.1	32938368	0
NC_047559.1	32938380	0
NC_047559.1	32941123	0
NC_047559.1	32941374	0
NC_047559.1	32942039	0
NC_047559.1	32942043	0
NC_047559.1	32942653	0
NC_047559.1	32942656	0
NC_047559.1	32945040	0
NC_047559.1	32945049	0
NC_047559.1	32945878	0
NC_047559.1	32945948	0
NC_047559.1	32947263	0
NC_047559.1	32947560	0
NC_047559.1	32949817	0
NC_047559.1	32949911	0
NC_047559.1	32949960	0
NC_047559.1	32950016	0
NC_047559.1	32950114	0
NC_047559.1	32950174	0
NC_047559.1	32955273	0
NC_047559.1	32955291	0
NC_047559.1	32965749	0
NC_047559.1	32966416	0
NC_047559.1	32966791	0
NC_047559.1	32966827	0
NC_047559.1	32967003	0
NC_047559.1	32967030	0
NC_047559.1	32967031	0
NC_047559.1	32967035	0
NC_047559.1	32977224	0
NC_047559.1	32977618	0
NC_047559.1	32977638	0
NC_047559.1	32978028	0
NC_047559.1	32978114	0
NC_047559.1	32978404	0
NC_047559.1	32978625	0
NC_047559.1	32978687	0
NC_047559.1	32978688	0
NC_047559.1	32978834	0
NC_047559.1	32985522	0
NC_047559.1	33014993	0
NC_047559.1	33016178	0
NC_047559.1	33016210	0
NC_047559.1	33025514	0
NC_047559.1	33025598	0
NC_047559.1	33028333	0
NC_047559.1	33028367	0
NC_047559.1	33038862	0
NC_047559.1	33059012	0
NC_047559.1	33059679	0
NC_047559.1	33060466	0
NC_047559.1	33061474	0
NC_047559.1	33073183	0
NC_047559.1	33073277	0
NC_047559.1	33100616	0
NC_047559.1	33132423	0
NC_047559.1	33135708	0
NC_047559.1	33138515	0
NC_047559.1	33138554	0
NC_047559.1	33138635	0
NC_047559.1	33138651	0
NC_047559.1	33138800	0
NC_047559.1	33144498	0
NC_047559.1	33144501	0
NC_047559.1	33144592	0
NC_047559.1	33146035	0
NC_047559.1	33146040	0
NC_047559.1	33146041	0
NC_047559.1	33146042	0
NC_047559.1	33146051	0
NC_047559.1	33146084	0
NC_047559.1	33146092	0
NC_047559.1	33147433	0
NC_047559.1	33147525	0
NC_047559.1	33147531	0
NC_047559.1	33223083	0
NC_047559.1	33233047	0
NC_047559.1	33233142	0
NC_047559.1	33233251	0
NC_047559.1	33233259	0
NC_047559.1	33233357	0
NC_047559.1	33233411	0
NC_047559.1	33234612	0
NC_047559.1	33234631	0
NC_047559.1	33234639	0
NC_047559.1	33234644	0
NC_047559.1	33234650	0
NC_047559.1	33234658	7
NC_047559.1	33234664	0
NC_047559.1	33234666	0
NC_047559.1	33234691	0
NC_047559.1	33234697	0
NC_047559.1	33234707	0
NC_047559.1	33234710	0
NC_047559.1	33234800	0
NC_047559.1	33234805	0
NC_047559.1	33234811	0
NC_047559.1	33234901	0
NC_047559.1	33234915	0
NC_047559.1	33234937	0
NC_047559.1	33234993	0
NC_047559.1	33234994	0
NC_047559.1	33234995	0
NC_047559.1	33235029	0
NC_047559.1	33272611	0
NC_047559.1	33272704	0
NC_047559.1	33272710	0
NC_047559.1	33272787	0
NC_047559.1	33272805	0
NC_047559.1	33272811	0
NC_047559.1	33273232	16
NC_047559.1	33273285	0
NC_047559.1	33273300	0
NC_047559.1	33273323	0
NC_047559.1	33273347	0
NC_047559.1	33273360	0
NC_047559.1	33273392	0
NC_047559.1	33273428	0
NC_047559.1	33273435	0
NC_047559.1	33273442	0
NC_047559.1	33273452	12
NC_047559.1	33273476	9
NC_047559.1	33273519	0
NC_047559.1	33273588	0
NC_047559.1	33275764	0
NC_047559.1	33275765	8
NC_047559.1	33275782	0
NC_047559.1	33275841	0
NC_047559.1	33275861	0
NC_047559.1	33275875	0
NC_047559.1	33275885	6
NC_047559.1	33275886	0
NC_047559.1	33275888	0
NC_047559.1	33275917	4
NC_047559.1	33275919	8
NC_047559.1	33275981	0
NC_047559.1	33275993	0
NC_047559.1	33276008	0
NC_047559.1	33276063	0
NC_047559.1	33277103	0
NC_047559.1	33277144	0
NC_047559.1	33277267	0
NC_047559.1	33277337	10
NC_047559.1	33277339	0
NC_047559.1	33277340	3
NC_047559.1	33277342	9
NC_047559.1	33277352	0
NC_047559.1	33277394	0
NC_047559.1	33277395	0
NC_047559.1	33277437	0
NC_047559.1	33277452	0
NC_047559.1	33277477	0
NC_047559.1	33277490	0
NC_047559.1	33277512	0
NC_047559.1	33277535	11
NC_047559.1	33277542	9
NC_047559.1	33277554	0
NC_047559.1	33277558	11
NC_047559.1	33277585	0
NC_047559.1	33277590	0
NC_047559.1	33277655	0
NC_047559.1	33278647	0
NC_047559.1	33281861	0
NC_047559.1	33281962	0
NC_047559.1	33281973	15
NC_047559.1	33281975	0
NC_047559.1	33282929	0
NC_047559.1	33283000	0
NC_047559.1	33283002	0
NC_047559.1	33283004	0
NC_047559.1	33283021	0
NC_047559.1	33283127	12
NC_047559.1	33283138	0
NC_047559.1	33283141	20
NC_047559.1	33283148	0
NC_047559.1	33283157	0
NC_047559.1	33283177	20
NC_047559.1	33283180	0
NC_047559.1	33283336	0
NC_047559.1	33283365	0
NC_047559.1	33283368	0
NC_047559.1	33283378	0
NC_047559.1	33283393	0
NC_047559.1	33283395	0
NC_047559.1	33283408	0
NC_047559.1	33283409	0
NC_047559.1	33283410	0
NC_047559.1	33283412	0
NC_047559.1	33283426	0
NC_047559.1	33283444	0
NC_047559.1	33283519	0
NC_047559.1	33283543	0
NC_047559.1	33283550	0
NC_047559.1	33283651	0
NC_047559.1	33283655	0
NC_047559.1	33283922	0
NC_047559.1	33283987	0
NC_047559.1	33284014	0
NC_047559.1	33284020	0
NC_047559.1	33284048	0
NC_047559.1	33284053	0
NC_047559.1	33284059	0
NC_047559.1	33284073	0
NC_047559.1	33284074	0
NC_047559.1	33284081	0
NC_047559.1	33284087	0
NC_047559.1	33284089	0
NC_047559.1	33284096	0
NC_047559.1	33284102	0
NC_047559.1	33284109	0
NC_047559.1	33284117	0
NC_047559.1	33284137	0
NC_047559.1	33284139	31
NC_047559.1	33284155	0
NC_047559.1	33284164	0
NC_047559.1	33284167	0
NC_047559.1	33284190	0
NC_047559.1	33284191	0
NC_047559.1	33284193	0
NC_047559.1	33284204	0
NC_047559.1	33284246	0
NC_047559.1	33284247	0
NC_047559.1	33284254	0
NC_047559.1	33284335	0
NC_047559.1	33284336	0
NC_047559.1	33284443	0
NC_047559.1	33284467	0
NC_047559.1	33284496	10
NC_047559.1	33284509	9
NC_047559.1	33284572	0
NC_047559.1	33284593	9
NC_047559.1	33284616	0
NC_047559.1	33284629	0
NC_047559.1	33284639	0
NC_047559.1	33284661	0
NC_047559.1	33284682	0
NC_047559.1	33285035	0
NC_047559.1	33285057	12
NC_047559.1	33285111	14
NC_047559.1	33285114	0
NC_047559.1	33285129	0
NC_047559.1	33285177	0
NC_047559.1	33285246	0
NC_047559.1	33359914	0
NC_047559.1	33363921	0
NC_047559.1	33367774	0
NC_047559.1	33378003	0
NC_047559.1	33411592	0
NC_047559.1	33413103	0
NC_047559.1	33417204	0
NC_047559.1	33417959	0
NC_047559.1	33418080	0
NC_047559.1	33447309	0
NC_047559.1	33447667	0
NC_047559.1	33448432	0
NC_047559.1	33452411	0
NC_047559.1	33452897	0
NC_047559.1	33454520	0
NC_047559.1	33454565	0
NC_047559.1	33454611	0
NC_047559.1	33454626	0
NC_047559.1	33454632	0
NC_047559.1	33454641	0
NC_047559.1	33456159	0
NC_047559.1	33467169	0
NC_047559.1	33474741	0
NC_047559.1	33477754	0
NC_047559.1	33477852	0
NC_047559.1	33488717	0
NC_047559.1	33491115	0
NC_047559.1	33491267	0
NC_047559.1	33491448	0
NC_047559.1	33492720	0
NC_047559.1	33492730	0
NC_047559.1	33498201	0
NC_047559.1	33499013	1
NC_047559.1	33499015	0
NC_047559.1	33499027	0
NC_047559.1	33499028	0
NC_047559.1	33503927	0
NC_047559.1	33504001	0
NC_047559.1	33505361	0
NC_047559.1	33531184	0
NC_047559.1	33533920	0
NC_047559.1	33536447	0
NC_047559.1	33536453	0
NC_047559.1	33536534	0
NC_047559.1	33553918	0
NC_047559.1	33557062	0
NC_047559.1	33557191	0
NC_047559.1	33557207	0
NC_047559.1	33557670	0
NC_047559.1	33559783	0
NC_047559.1	33559913	0
NC_047559.1	33563461	0
NC_047559.1	33567954	0
NC_047559.1	33567976	0
NC_047559.1	33573422	0
NC_047559.1	33574958	0
NC_047559.1	33577949	0
NC_047559.1	33579816	0
NC_047559.1	33579821	0
NC_047559.1	33579826	0
NC_047559.1	33579928	0
NC_047559.1	33579978	0
NC_047559.1	33580023	0
NC_047559.1	33580043	0
NC_047559.1	33580053	0
NC_047559.1	33580192	0
NC_047559.1	33580245	0
NC_047559.1	33580326	0
NC_047559.1	33580370	0
NC_047559.1	33580389	0
NC_047559.1	33580726	0
NC_047559.1	33580758	0
NC_047559.1	33580926	0
NC_047559.1	33580942	0
NC_047559.1	33580962	0
NC_047559.1	33580966	0
NC_047559.1	33580980	0
NC_047559.1	33581053	0
NC_047559.1	33581209	0
NC_047559.1	33581514	0
NC_047559.1	33581594	0
NC_047559.1	33581598	0
NC_047559.1	33581723	0
NC_047559.1	33581729	0
NC_047559.1	33581737	0
NC_047559.1	33581738	0
NC_047559.1	33581741	0
NC_047559.1	33581759	0
NC_047559.1	33581764	0
NC_047559.1	33581765	0
NC_047559.1	33581768	0
NC_047559.1	33581773	0
NC_047559.1	33581787	0
NC_047559.1	33581891	0
NC_047559.1	33581902	0
NC_047559.1	33581925	0
NC_047559.1	33581927	0
NC_047559.1	33581957	0
NC_047559.1	33581995	0
NC_047559.1	33582003	0
NC_047559.1	33582041	0
NC_047559.1	33582091	0
NC_047559.1	33582145	0
NC_047559.1	33582247	0
NC_047559.1	33582700	0
NC_047559.1	33582932	0
NC_047559.1	33583012	0
NC_047559.1	33583013	0
NC_047559.1	33583040	0
NC_047559.1	33583043	0
NC_047559.1	33583048	0
NC_047559.1	33583164	0
NC_047559.1	33583230	0
NC_047559.1	33583244	0
NC_047559.1	33587283	0
NC_047559.1	33587289	0
NC_047559.1	33590492	0
NC_047559.1	33592407	0
NC_047559.1	33624889	0
NC_047559.1	33624914	0
NC_047559.1	33625023	0
NC_047559.1	33625200	0
NC_047559.1	33625347	0
NC_047559.1	33625410	0
NC_047559.1	33625520	0
NC_047559.1	33625585	0
NC_047559.1	33625875	0
NC_047559.1	33625911	0
NC_047559.1	33625934	0
NC_047559.1	33626097	0
NC_047559.1	33626152	0
NC_047559.1	33626216	0
NC_047559.1	33626227	0
NC_047559.1	33626353	0
NC_047559.1	33626390	0
NC_047559.1	33663669	0
NC_047559.1	33663671	0
NC_047559.1	33705469	0
NC_047559.1	33705697	0
NC_047559.1	33705700	0
NC_047559.1	33707979	0
NC_047559.1	33708155	0
NC_047559.1	33708523	0
NC_047559.1	33708802	0
NC_047559.1	33708849	0
NC_047559.1	33708926	0
NC_047559.1	33708929	0
NC_047559.1	33708932	0
NC_047559.1	33710073	0
NC_047559.1	33710317	0
NC_047559.1	33710410	0
NC_047559.1	33710985	0
NC_047559.1	33711036	0
NC_047559.1	33711207	0
NC_047559.1	33711401	0
NC_047559.1	33711412	0
NC_047559.1	33711480	0
NC_047559.1	33711544	0
NC_047559.1	33711599	0
NC_047559.1	33711821	0
NC_047559.1	33711995	0
NC_047559.1	33712192	0
NC_047559.1	33712199	0
NC_047559.1	33712205	0
NC_047559.1	33712207	0
NC_047559.1	33712235	0
NC_047559.1	33712236	0
NC_047559.1	33712377	0
NC_047559.1	33713082	0
NC_047559.1	33713121	0
NC_047559.1	33713168	0
NC_047559.1	33713174	0
NC_047559.1	33713221	0
NC_047559.1	33713232	0
NC_047559.1	33713236	0
NC_047559.1	33713259	0
NC_047559.1	33713366	0
NC_047559.1	33714180	0
NC_047559.1	33714238	0
NC_047559.1	33714671	0
NC_047559.1	33714846	0
NC_047559.1	33715157	0
NC_047559.1	33715680	0
NC_047559.1	33715757	0
NC_047559.1	33715799	0
NC_047559.1	33715800	0
NC_047559.1	33715849	0
NC_047559.1	33715852	0
NC_047559.1	33715857	0
NC_047559.1	33715860	0
NC_047559.1	33715881	0
NC_047559.1	33715882	0
NC_047559.1	33715893	0
NC_047559.1	33715914	0
NC_047559.1	33715918	0
NC_047559.1	33716068	0
NC_047559.1	33716086	0
NC_047559.1	33716090	0
NC_047559.1	33716422	1
NC_047559.1	33716471	1
NC_047559.1	33716474	0
NC_047559.1	33716481	0
NC_047559.1	33716491	0
NC_047559.1	33716501	0
NC_047559.1	33716602	0
NC_047559.1	33716611	0
NC_047559.1	33716632	0
NC_047559.1	33716634	0
NC_047559.1	33716689	0
NC_047559.1	33716728	0
NC_047559.1	33716736	0
NC_047559.1	33716754	0
NC_047559.1	33716794	0
NC_047559.1	33716795	0
NC_047559.1	33716809	0
NC_047559.1	33716810	0
NC_047559.1	33716824	0
NC_047559.1	33716849	0
NC_047559.1	33716881	0
NC_047559.1	33716889	0
NC_047559.1	33716895	0
NC_047559.1	33716901	0
NC_047559.1	33717001	0
NC_047559.1	33717005	0
NC_047559.1	33717006	0
NC_047559.1	33717017	0
NC_047559.1	33717078	0
NC_047559.1	33717105	0
NC_047559.1	33717159	0
NC_047559.1	33717171	0
NC_047559.1	33717177	0
NC_047559.1	33717202	0
NC_047559.1	33717205	0
NC_047559.1	33717250	0
NC_047559.1	33717811	0
NC_047559.1	33717873	0
NC_047559.1	33718021	0
NC_047559.1	33718279	0
NC_047559.1	33718810	0
NC_047559.1	33718855	0
NC_047559.1	33718988	0
NC_047559.1	33719091	0
NC_047559.1	33719147	0
NC_047559.1	33719191	0
NC_047559.1	33722886	0
NC_047559.1	33771965	0
NC_047559.1	33791992	0
NC_047559.1	33799500	0
NC_047559.1	33802568	0
NC_047559.1	33802584	0
NC_047559.1	33802593	0
NC_047559.1	33802598	0
NC_047559.1	33802615	0
NC_047559.1	33802633	0
NC_047559.1	33802644	0
NC_047559.1	33802773	0
NC_047559.1	33802831	0
NC_047559.1	33802936	0
NC_047559.1	33803100	0
NC_047559.1	33804554	0
NC_047559.1	33804607	0
NC_047559.1	33804798	0
NC_047559.1	33804975	0
NC_047559.1	33805067	0
NC_047559.1	33805075	0
NC_047559.1	33805076	0
NC_047559.1	33805155	0
NC_047559.1	33805157	0
NC_047559.1	33805168	0
NC_047559.1	33805169	0
NC_047559.1	33805253	0
NC_047559.1	33805377	0
NC_047559.1	33805381	0
NC_047559.1	33805397	0
NC_047559.1	33805477	0
NC_047559.1	33806807	0
NC_047559.1	33807132	0
NC_047559.1	33807244	0
NC_047559.1	33807269	0
NC_047559.1	33807294	0
NC_047559.1	33807566	0
NC_047559.1	33808020	0
NC_047559.1	33808067	0
NC_047559.1	33808139	0
NC_047559.1	33808145	0
NC_047559.1	33808171	0
NC_047559.1	33808176	0
NC_047559.1	33808191	0
NC_047559.1	33808295	0
NC_047559.1	33816523	0
NC_047559.1	33867496	0
NC_047559.1	33881523	0
NC_047559.1	33881878	0
NC_047559.1	33884672	0
NC_047559.1	33884768	0
NC_047559.1	33884795	0
NC_047559.1	33884862	0
NC_047559.1	33884888	0
NC_047559.1	33885929	0
NC_047559.1	33890494	0
NC_047559.1	33890502	0
NC_047559.1	33899663	0
NC_047559.1	33899711	0
NC_047559.1	33899766	0
NC_047559.1	33899923	0
NC_047559.1	33902641	20
NC_047559.1	33902659	0
NC_047559.1	33902826	0
NC_047559.1	33902879	0
NC_047559.1	33902895	0
NC_047559.1	33902970	0
NC_047559.1	33902974	0
NC_047559.1	33904621	0
NC_047559.1	33906174	0
NC_047559.1	33925255	0
NC_047559.1	33943638	0
NC_047559.1	33943644	0
NC_047559.1	33943648	0
NC_047559.1	33943669	0
NC_047559.1	33950666	0
NC_047559.1	33960633	0
NC_047559.1	33960690	0
NC_047559.1	33967057	0
NC_047559.1	33974081	0
NC_047559.1	33974147	0
NC_047559.1	33986231	0
NC_047559.1	33986558	0
NC_047559.1	33989903	0
NC_047559.1	33995025	0
NC_047559.1	34001171	0
NC_047559.1	34007491	0
NC_047559.1	34019624	0
NC_047559.1	34041572	0
NC_047559.1	34042514	0
NC_047559.1	34043098	0
NC_047559.1	34043596	0
NC_047559.1	34043687	0
NC_047559.1	34047732	0
NC_047559.1	34047785	0
NC_047559.1	34047786	0
NC_047559.1	34048652	0
NC_047559.1	34049028	0
NC_047559.1	34049032	0
NC_047559.1	34049252	0
NC_047559.1	34050237	0
NC_047559.1	34051463	0
NC_047559.1	34053616	0
NC_047559.1	34053741	0
NC_047559.1	34053743	0
NC_047559.1	34054964	0
NC_047559.1	34055271	0
NC_047559.1	34055279	0
NC_047559.1	34055332	0
NC_047559.1	34055417	0
NC_047559.1	34056001	0
NC_047559.1	34056431	0
NC_047559.1	34056515	0
NC_047559.1	34056552	0
NC_047559.1	34056769	0
NC_047559.1	34056788	0
NC_047559.1	34056798	0
NC_047559.1	34056831	0
NC_047559.1	34056856	0
NC_047559.1	34056864	0
NC_047559.1	34056958	0
NC_047559.1	34057367	0
NC_047559.1	34057382	0
NC_047559.1	34057401	0
NC_047559.1	34057493	0
NC_047559.1	34057703	0
NC_047559.1	34058572	0
NC_047559.1	34058623	0
NC_047559.1	34058689	0
NC_047559.1	34059353	0
NC_047559.1	34059413	0
NC_047559.1	34059646	0
NC_047559.1	34059837	0
NC_047559.1	34059869	0
NC_047559.1	34059902	0
NC_047559.1	34059909	0
NC_047559.1	34060210	0
NC_047559.1	34060216	0
NC_047559.1	34061728	0
NC_047559.1	34061763	0
NC_047559.1	34061835	0
NC_047559.1	34062019	0
NC_047559.1	34062145	0
NC_047559.1	34062727	0
NC_047559.1	34063831	0
NC_047559.1	34063861	0
NC_047559.1	34063864	1
NC_047559.1	34064279	0
NC_047559.1	34064419	0
NC_047559.1	34076642	0
NC_047559.1	34089580	0
NC_047559.1	34104323	0
NC_047559.1	34104339	0
NC_047559.1	34104355	0
NC_047559.1	34104366	0
NC_047559.1	34105563	0
NC_047559.1	34105684	0
NC_047559.1	34105699	0
NC_047559.1	34105778	0
NC_047559.1	34105862	0
NC_047559.1	34105873	0
NC_047559.1	34109194	1
NC_047559.1	34109600	0
NC_047559.1	34109751	0
NC_047559.1	34109824	0
NC_047559.1	34110052	0
NC_047559.1	34110709	0
NC_047559.1	34110724	0
NC_047559.1	34110813	0
NC_047559.1	34113613	0
NC_047559.1	34113691	0
NC_047559.1	34113699	0
NC_047559.1	34115165	0
NC_047559.1	34115444	0
NC_047559.1	34115712	0
NC_047559.1	34115714	0
NC_047559.1	34119655	0
NC_047559.1	34120022	0
NC_047559.1	34120047	0
NC_047559.1	34120124	0
NC_047559.1	34120144	0
NC_047559.1	34120201	0
NC_047559.1	34120358	0
NC_047559.1	34120619	0
NC_047559.1	34120647	0
NC_047559.1	34120690	0
NC_047559.1	34120826	0
NC_047559.1	34120894	0
NC_047559.1	34120913	1
NC_047559.1	34120922	0
NC_047559.1	34121489	0
NC_047559.1	34121639	0
NC_047559.1	34121737	0
NC_047559.1	34121768	0
NC_047559.1	34121852	0
NC_047559.1	34121916	0
NC_047559.1	34121930	0
NC_047559.1	34121932	0
NC_047559.1	34121981	0
NC_047559.1	34121984	0
NC_047559.1	34122162	0
NC_047559.1	34122178	0
NC_047559.1	34124061	0
NC_047559.1	34124273	0
NC_047559.1	34124292	0
NC_047559.1	34124333	0
NC_047559.1	34126715	0
NC_047559.1	34126721	0
NC_047559.1	34126840	0
NC_047559.1	34126846	0
NC_047559.1	34126934	0
NC_047559.1	34127107	0
NC_047559.1	34129015	0
NC_047559.1	34129478	0
NC_047559.1	34129487	0
NC_047559.1	34129493	0
NC_047559.1	34129505	0
NC_047559.1	34129579	0
NC_047559.1	34129708	0
NC_047559.1	34130795	0
NC_047559.1	34133941	0
NC_047559.1	34133951	0
NC_047559.1	34134620	0
NC_047559.1	34134790	0
NC_047559.1	34134844	0
NC_047559.1	34138512	0
NC_047559.1	34138543	0
NC_047559.1	34138590	0
NC_047559.1	34138603	0
NC_047559.1	34138625	0
NC_047559.1	34138778	0
NC_047559.1	34138892	0
NC_047559.1	34139309	0
NC_047559.1	34140376	0
NC_047559.1	34140395	0
NC_047559.1	34140486	0
NC_047559.1	34140493	0
NC_047559.1	34143184	0
NC_047559.1	34143216	0
NC_047559.1	34143217	0
NC_047559.1	34143635	0
NC_047559.1	34143657	0
NC_047559.1	34143735	0
NC_047559.1	34143764	0
NC_047559.1	34143822	0
NC_047559.1	34143830	0
NC_047559.1	34143865	0
NC_047559.1	34144384	0
NC_047559.1	34144756	0
NC_047559.1	34146914	0
NC_047559.1	34147444	0
NC_047559.1	34147508	0
NC_047559.1	34147512	0
NC_047559.1	34147532	0
NC_047559.1	34148016	0
NC_047559.1	34148238	0
NC_047559.1	34148257	0
NC_047559.1	34149889	0
NC_047559.1	34150261	0
NC_047559.1	34150449	0
NC_047559.1	34150453	0
NC_047559.1	34150577	0
NC_047559.1	34150595	0
NC_047559.1	34150624	0
NC_047559.1	34150727	0
NC_047559.1	34150984	0
NC_047559.1	34151012	0
NC_047559.1	34152670	0
NC_047559.1	34159931	0
NC_047559.1	34169777	0
NC_047559.1	34183111	0
NC_047559.1	34183605	0
NC_047559.1	34187285	0
NC_047559.1	34199090	0
NC_047559.1	34211374	0
NC_047559.1	34211490	0
NC_047559.1	34211971	0
NC_047559.1	34211974	0
NC_047559.1	34219775	0
NC_047559.1	34226110	0
NC_047559.1	34227023	0
NC_047559.1	34240209	0
NC_047559.1	34240384	0
NC_047559.1	34240387	0
NC_047559.1	34240399	0
NC_047559.1	34252610	0
NC_047559.1	34252667	0
NC_047559.1	34252677	0
NC_047559.1	34252706	0
NC_047559.1	34252707	0
NC_047559.1	34252734	0
NC_047559.1	34252862	0
NC_047559.1	34252899	0
NC_047559.1	34252900	0
NC_047559.1	34252903	0
NC_047559.1	34252927	0
NC_047559.1	34252929	0
NC_047559.1	34252935	0
NC_047559.1	34252961	0
NC_047559.1	34252963	0
NC_047559.1	34253006	0
NC_047559.1	34253018	0
NC_047559.1	34253130	0
NC_047559.1	34253152	0
NC_047559.1	34253153	0
NC_047559.1	34253180	0
NC_047559.1	34253181	0
NC_047559.1	34253186	0
NC_047559.1	34253208	0
NC_047559.1	34253214	0
NC_047559.1	34253221	0
NC_047559.1	34253269	0
NC_047559.1	34253327	0
NC_047559.1	34253330	0
NC_047559.1	34253337	0
NC_047559.1	34253445	0
NC_047559.1	34253465	0
NC_047559.1	34253481	0
NC_047559.1	34253495	0
NC_047559.1	34253511	0
NC_047559.1	34253512	0
NC_047559.1	34253520	0
NC_047559.1	34253528	0
NC_047559.1	34253531	0
NC_047559.1	34253565	0
NC_047559.1	34253579	0
NC_047559.1	34253582	0
NC_047559.1	34253627	0
NC_047559.1	34253809	0
NC_047559.1	34253856	0
NC_047559.1	34253865	0
NC_047559.1	34253880	0
NC_047559.1	34253899	0
NC_047559.1	34253900	0
NC_047559.1	34253916	0
NC_047559.1	34253919	0
NC_047559.1	34253921	0
NC_047559.1	34253925	0
NC_047559.1	34253947	0
NC_047559.1	34253957	0
NC_047559.1	34253984	0
NC_047559.1	34253988	0
NC_047559.1	34254014	0
NC_047559.1	34254047	0
NC_047559.1	34254069	0
NC_047559.1	34254076	0
NC_047559.1	34254093	0
NC_047559.1	34254102	0
NC_047559.1	34254114	0
NC_047559.1	34254120	0
NC_047559.1	34254122	0
NC_047559.1	34254164	0
NC_047559.1	34254175	0
NC_047559.1	34254176	0
NC_047559.1	34254258	0
NC_047559.1	34254561	0
NC_047559.1	34254565	0
NC_047559.1	34254656	0
NC_047559.1	34254676	0
NC_047559.1	34254703	0
NC_047559.1	34254710	0
NC_047559.1	34254714	0
NC_047559.1	34254726	0
NC_047559.1	34254731	0
NC_047559.1	34254735	0
NC_047559.1	34254736	0
NC_047559.1	34254737	0
NC_047559.1	34254748	0
NC_047559.1	34254767	0
NC_047559.1	34254768	0
NC_047559.1	34254773	0
NC_047559.1	34254797	0
NC_047559.1	34254805	0
NC_047559.1	34254821	0
NC_047559.1	34254831	0
NC_047559.1	34254850	0
NC_047559.1	34254873	0
NC_047559.1	34254885	0
NC_047559.1	34254886	0
NC_047559.1	34254908	0
NC_047559.1	34254942	0
NC_047559.1	34254944	0
NC_047559.1	34254954	0
NC_047559.1	34254956	0
NC_047559.1	34254957	0
NC_047559.1	34254959	0
NC_047559.1	34255051	0
NC_047559.1	34255053	0
NC_047559.1	34255060	0
NC_047559.1	34255061	0
NC_047559.1	34255074	0
NC_047559.1	34255075	0
NC_047559.1	34255076	0
NC_047559.1	34255079	0
NC_047559.1	34255089	0
NC_047559.1	34255096	0
NC_047559.1	34255098	0
NC_047559.1	34255116	0
NC_047559.1	34255122	0
NC_047559.1	34255124	0
NC_047559.1	34255128	0
NC_047559.1	34255129	0
NC_047559.1	34255131	0
NC_047559.1	34255154	0
NC_047559.1	34255163	0
NC_047559.1	34255166	0
NC_047559.1	34255168	0
NC_047559.1	34255177	0
NC_047559.1	34255195	0
NC_047559.1	34255212	0
NC_047559.1	34255213	0
NC_047559.1	34255238	0
NC_047559.1	34255284	0
NC_047559.1	34255306	0
NC_047559.1	34255307	0
NC_047559.1	34255381	0
NC_047559.1	34255390	0
NC_047559.1	34255458	0
NC_047559.1	34255460	0
NC_047559.1	34255530	0
NC_047559.1	34255541	0
NC_047559.1	34255553	0
NC_047559.1	34255565	0
NC_047559.1	34255607	0
NC_047559.1	34255639	0
NC_047559.1	34255647	0
NC_047559.1	34255680	0
NC_047559.1	34255688	0
NC_047559.1	34255689	0
NC_047559.1	34255704	0
NC_047559.1	34255949	0
NC_047559.1	34255961	0
NC_047559.1	34255963	0
NC_047559.1	34255997	0
NC_047559.1	34256011	0
NC_047559.1	34256016	0
NC_047559.1	34256026	0
NC_047559.1	34256193	0
NC_047559.1	34256229	0
NC_047559.1	34256241	0
NC_047559.1	34256245	0
NC_047559.1	34256251	0
NC_047559.1	34256272	0
NC_047559.1	34256364	0
NC_047559.1	34256371	0
NC_047559.1	34256373	0
NC_047559.1	34256599	0
NC_047559.1	34256620	0
NC_047559.1	34256627	0
NC_047559.1	34256640	0
NC_047559.1	34256647	0
NC_047559.1	34256815	0
NC_047559.1	34256836	0
NC_047559.1	34256837	0
NC_047559.1	34256842	0
NC_047559.1	34256844	0
NC_047559.1	34256845	0
NC_047559.1	34257036	0
NC_047559.1	34257037	0
NC_047559.1	34257040	0
NC_047559.1	34257056	0
NC_047559.1	34257067	0
NC_047559.1	34257068	0
NC_047559.1	34257071	0
NC_047559.1	34257089	0
NC_047559.1	34257093	0
NC_047559.1	34257133	0
NC_047559.1	34257222	0
NC_047559.1	34258083	0
NC_047559.1	34258085	0
NC_047559.1	34258103	0
NC_047559.1	34258142	0
NC_047559.1	34258188	0
NC_047559.1	34258200	0
NC_047559.1	34258204	0
NC_047559.1	34258214	0
NC_047559.1	34258225	0
NC_047559.1	34258243	0
NC_047559.1	34258256	0
NC_047559.1	34258277	0
NC_047559.1	34258283	0
NC_047559.1	34258368	0
NC_047559.1	34258395	0
NC_047559.1	34258411	0
NC_047559.1	34258473	0
NC_047559.1	34260380	0
NC_047559.1	34267212	0
NC_047559.1	34267216	0
NC_047559.1	34267219	0
NC_047559.1	34267231	0
NC_047559.1	34267271	0
NC_047559.1	34267343	1
NC_047559.1	34267373	0
NC_047559.1	34315179	0
NC_047559.1	34315193	11
NC_047559.1	34315207	13
NC_047559.1	34315375	0
NC_047559.1	34315677	0
NC_047559.1	34318901	0
NC_047559.1	34318917	0
NC_047559.1	34318944	0
NC_047559.1	34318950	0
NC_047559.1	34318968	0
NC_047559.1	34319127	0
NC_047559.1	34320731	11
NC_047559.1	34327789	0
NC_047559.1	34369182	9
NC_047559.1	34369186	0
NC_047559.1	34369221	0
NC_047559.1	34369292	0
NC_047559.1	34369314	0
NC_047559.1	34369324	0
NC_047559.1	34369381	0
NC_047559.1	34369452	0
NC_047559.1	34369453	0
NC_047559.1	34369606	24
NC_047559.1	34369640	0
NC_047559.1	34369833	0
NC_047559.1	34369845	0
NC_047559.1	34369958	0
NC_047559.1	34370022	0
NC_047559.1	34370682	0
NC_047559.1	34370700	0
NC_047559.1	34370812	0
NC_047559.1	34370869	0
NC_047559.1	34370970	0
NC_047559.1	34371065	0
NC_047559.1	34466705	0
NC_047559.1	34466833	0
NC_047559.1	34466842	0
NC_047559.1	34466895	0
NC_047559.1	34466909	0
NC_047559.1	34466918	0
NC_047559.1	34466951	0
NC_047559.1	34542514	0
NC_047559.1	34542542	0
NC_047559.1	34542552	0
NC_047559.1	34542558	0
NC_047559.1	34542634	0
NC_047559.1	34543240	0
NC_047559.1	34543340	0
NC_047559.1	34630321	0
NC_047559.1	34678554	0
NC_047559.1	34682663	0
NC_047559.1	34709997	0
NC_047559.1	34710002	0
NC_047559.1	34710031	0
NC_047559.1	34711340	0
NC_047559.1	34711417	0
NC_047559.1	34711452	0
NC_047559.1	34711486	0
NC_047559.1	34711499	0
NC_047559.1	34711515	0
NC_047559.1	34726214	0
NC_047559.1	34728993	0
NC_047559.1	34729004	0
NC_047559.1	34729087	0
NC_047559.1	34729159	0
NC_047559.1	34729217	0
NC_047559.1	34729232	0
NC_047559.1	34735345	0
NC_047559.1	34735356	0
NC_047559.1	34735386	0
NC_047559.1	34735895	0
NC_047559.1	34736780	0
NC_047559.1	34740437	0
NC_047559.1	34742605	0
NC_047559.1	34772686	0
NC_047559.1	34772929	12
NC_047559.1	34772957	0
NC_047559.1	34773226	0
NC_047559.1	34780412	0
NC_047559.1	34885723	0
NC_047559.1	34885787	0
NC_047559.1	34885825	0
NC_047559.1	34885840	0
NC_047559.1	34885853	0
NC_047559.1	34885856	0
NC_047559.1	34885864	15
NC_047559.1	34885931	0
NC_047559.1	34992824	0
NC_047559.1	34992877	0
NC_047559.1	34992913	0
NC_047559.1	34992955	4
NC_047559.1	34993008	0
NC_047559.1	34993015	0
NC_047559.1	34993068	0
NC_047559.1	34993266	0
NC_047559.1	34993336	0
NC_047559.1	34993445	0
NC_047559.1	34993558	0
NC_047559.1	34995586	0
NC_047559.1	34995679	0
NC_047559.1	34995787	0
NC_047559.1	35005746	0
NC_047559.1	35005771	0
NC_047559.1	35007540	0
NC_047559.1	35007654	0
NC_047559.1	35014300	0
NC_047559.1	35016873	0
NC_047559.1	35032658	16
NC_047559.1	35032795	0
NC_047559.1	35036405	0
NC_047559.1	35038213	0
NC_047559.1	35055217	0
NC_047559.1	35082896	0
NC_047559.1	35083108	0
NC_047559.1	35087424	0
NC_047559.1	35095252	0
NC_047559.1	35095270	0
NC_047559.1	35095400	0
NC_047559.1	35096025	0
NC_047559.1	35096350	0
NC_047559.1	35113893	0
NC_047559.1	35113902	0
NC_047559.1	35119741	0
NC_047559.1	35128297	0
NC_047559.1	35128298	0
NC_047559.1	35132616	0
NC_047559.1	35132668	0
NC_047559.1	35132775	0
NC_047559.1	35133395	0
NC_047559.1	35136932	0
NC_047559.1	35138553	0
NC_047559.1	35146378	0
NC_047559.1	35149262	0
NC_047559.1	35155628	0
NC_047559.1	35162435	0
NC_047559.1	35169712	0
NC_047559.1	35170532	0
NC_047559.1	35190825	0
NC_047559.1	35190830	0
NC_047559.1	35196954	0
NC_047559.1	35197919	0
NC_047559.1	35197920	0
NC_047559.1	35197946	0
NC_047559.1	35198143	0
NC_047559.1	35198172	0
NC_047559.1	35199028	0
NC_047559.1	35199385	0
NC_047559.1	35199388	0
NC_047559.1	35222385	0
NC_047559.1	35244490	0
NC_047559.1	35245023	0
NC_047559.1	35245332	0
NC_047559.1	35253043	0
NC_047559.1	35254122	0
NC_047559.1	35254515	0
NC_047559.1	35257558	0
NC_047559.1	35257788	0
NC_047559.1	35265923	0
NC_047559.1	35306326	0
NC_047559.1	35313794	0
NC_047559.1	35313890	0
NC_047559.1	35330095	0
NC_047559.1	35330514	0
NC_047559.1	35331909	0
NC_047559.1	35332725	0
NC_047559.1	35332762	0
NC_047559.1	35333146	0
NC_047559.1	35333190	0
NC_047559.1	35333258	0
NC_047559.1	35344631	0
NC_047559.1	35344712	0
NC_047559.1	35346416	0
NC_047559.1	35346506	0
NC_047559.1	35369660	0
NC_047559.1	35369826	0
NC_047559.1	35382147	0
NC_047559.1	35382196	0
NC_047559.1	35385401	0
NC_047559.1	35387848	0
NC_047559.1	35388009	0
NC_047559.1	35388018	0
NC_047559.1	35388021	0
NC_047559.1	35392583	0
NC_047559.1	35395434	0
NC_047559.1	35408195	0
NC_047559.1	35408196	0
NC_047559.1	35425706	0
NC_047559.1	35441202	0
NC_047559.1	35444972	0
NC_047559.1	35446290	0
NC_047559.1	35450363	0
NC_047559.1	35451224	0
NC_047559.1	35455044	0
NC_047559.1	35455083	0
NC_047559.1	35455090	0
NC_047559.1	35455101	0
NC_047559.1	35455779	0
NC_047559.1	35462019	0
NC_047559.1	35462258	0
NC_047559.1	35469675	0
NC_047559.1	35469690	0
NC_047559.1	35469718	0
NC_047559.1	35470300	0
NC_047559.1	35474810	0
NC_047559.1	35476066	0
NC_047559.1	35477068	0
NC_047559.1	35477073	0
NC_047559.1	35478470	0
NC_047559.1	35478515	0
NC_047559.1	35479680	0
NC_047559.1	35481793	0
NC_047559.1	35481848	1
NC_047559.1	35482006	0
NC_047559.1	35482012	0
NC_047559.1	35482248	0
NC_047559.1	35482496	0
NC_047559.1	35482512	0
NC_047559.1	35482612	0
NC_047559.1	35482677	0
NC_047559.1	35482720	0
NC_047559.1	35482803	0
NC_047559.1	35494968	0
NC_047559.1	35494978	0
NC_047559.1	35495359	0
NC_047559.1	35502144	0
NC_047559.1	35502148	0
NC_047559.1	35502152	0
NC_047559.1	35512078	0
NC_047559.1	35521976	0
NC_047559.1	35528640	0
NC_047559.1	35545164	0
NC_047559.1	35546777	0
NC_047559.1	35557820	0
NC_047559.1	35557830	0
NC_047559.1	35557835	0
NC_047559.1	35557837	0
NC_047559.1	35557846	4
NC_047559.1	35557870	0
NC_047559.1	35557879	0
NC_047559.1	35557889	4
NC_047559.1	35557911	0
NC_047559.1	35557992	0
NC_047559.1	35558044	0
NC_047559.1	35558092	0
NC_047559.1	35558100	11
NC_047559.1	35558104	0
NC_047559.1	35558112	0
NC_047559.1	35558119	0
NC_047559.1	35558131	0
NC_047559.1	35558147	0
NC_047559.1	35558455	0
NC_047559.1	35558499	5
NC_047559.1	35559340	0
NC_047559.1	35559386	0
NC_047559.1	35559425	0
NC_047559.1	35559475	0
NC_047559.1	35559485	0
NC_047559.1	35559491	0
NC_047559.1	35559496	0
NC_047559.1	35563279	0
NC_047559.1	35563781	0
NC_047559.1	35565015	0
NC_047559.1	35565121	0
NC_047559.1	35594011	0
NC_047559.1	35594153	20
NC_047559.1	35594169	0
NC_047559.1	35594198	20
NC_047559.1	35594227	18
NC_047559.1	35594248	0
NC_047559.1	35594348	0
NC_047559.1	35594349	0
NC_047559.1	35594392	0
NC_047559.1	35594400	0
NC_047559.1	35611314	0
NC_047559.1	35666693	0
NC_047559.1	35666703	6
NC_047559.1	35666724	0
NC_047559.1	35666726	5
NC_047559.1	35666729	0
NC_047559.1	35666736	0
NC_047559.1	35666743	0
NC_047559.1	35666762	14
NC_047559.1	35666769	0
NC_047559.1	35666775	0
NC_047559.1	35666784	0
NC_047559.1	35666789	0
NC_047559.1	35666790	0
NC_047559.1	35666799	0
NC_047559.1	35666804	0
NC_047559.1	35666805	0
NC_047559.1	35666817	4
NC_047559.1	35666822	0
NC_047559.1	35666825	0
NC_047559.1	35666832	0
NC_047559.1	35666847	12
NC_047559.1	35666858	0
NC_047559.1	35666879	0
NC_047559.1	35666913	0
NC_047559.1	35666918	0
NC_047559.1	35666930	0
NC_047559.1	35666942	0
NC_047559.1	35666972	0
NC_047559.1	35666985	0
NC_047559.1	35667003	0
NC_047559.1	35667087	0
NC_047559.1	35667092	0
NC_047559.1	35667094	0
NC_047559.1	35667097	0
NC_047559.1	35667192	0
NC_047559.1	35667214	0
NC_047559.1	35668234	0
NC_047559.1	35668446	0
NC_047559.1	35668456	0
NC_047559.1	35668591	0
NC_047559.1	35668592	0
NC_047559.1	35668602	0
NC_047559.1	35668612	0
NC_047559.1	35668672	14
NC_047559.1	35668681	0
NC_047559.1	35668683	9
NC_047559.1	35668689	0
NC_047559.1	35668692	0
NC_047559.1	35668709	0
NC_047559.1	35668711	0
NC_047559.1	35668716	0
NC_047559.1	35668724	0
NC_047559.1	35668756	0
NC_047559.1	35668757	23
NC_047559.1	35668800	0
NC_047559.1	35668828	0
NC_047559.1	35705336	0
NC_047559.1	35723104	0
NC_047559.1	35757713	0
NC_047559.1	35763699	0
NC_047559.1	35763774	0
NC_047559.1	35767261	0
NC_047559.1	35773028	0
NC_047559.1	35773298	0
NC_047559.1	35820618	0
NC_047559.1	35828743	0
NC_047559.1	35828813	0
NC_047559.1	35828816	0
NC_047559.1	35828832	0
NC_047559.1	35836471	0
NC_047559.1	35836754	0
NC_047559.1	35836792	0
NC_047559.1	35838942	0
NC_047559.1	35838973	0
NC_047559.1	35839048	0
NC_047559.1	35846933	0
NC_047559.1	35850484	0
NC_047559.1	35863609	0
NC_047559.1	35863821	0
NC_047559.1	35865829	0
NC_047559.1	35879247	0
NC_047559.1	35883837	0
NC_047559.1	35883952	0
NC_047559.1	35883959	0
NC_047559.1	35883968	0
NC_047559.1	35886631	0
NC_047559.1	35886668	0
NC_047559.1	35887586	0
NC_047559.1	35887602	0
NC_047559.1	35888089	0
NC_047559.1	35888242	0
NC_047559.1	35888261	0
NC_047559.1	35888314	0
NC_047559.1	35888334	0
NC_047559.1	35889619	0
NC_047559.1	35889624	0
NC_047559.1	35891084	0
NC_047559.1	35892154	0
NC_047559.1	35892695	0
NC_047559.1	35917499	0
NC_047559.1	35920770	0
NC_047559.1	35920794	0
NC_047559.1	35921243	0
NC_047559.1	35921754	0
NC_047559.1	35931325	0
NC_047559.1	36066608	0
NC_047559.1	36075586	0
NC_047559.1	36075661	0
NC_047559.1	36076350	0
NC_047559.1	36079054	0
NC_047559.1	36079249	0
NC_047559.1	36079313	0
NC_047559.1	36079390	0
NC_047559.1	36079436	0
NC_047559.1	36079603	0
NC_047559.1	36079718	0
NC_047559.1	36080666	0
NC_047559.1	36081340	10
NC_047559.1	36093575	0
NC_047559.1	36093589	0
NC_047559.1	36093592	0
NC_047559.1	36093652	0
NC_047559.1	36093666	0
NC_047559.1	36094114	0
NC_047559.1	36094290	0
NC_047559.1	36094313	0
NC_047559.1	36094345	0
NC_047559.1	36094640	0
NC_047559.1	36112526	0
NC_047559.1	36112539	0
NC_047559.1	36112544	0
NC_047559.1	36112547	0
NC_047559.1	36112551	0
NC_047559.1	36117844	0
NC_047559.1	36119785	0
NC_047559.1	36125645	0
NC_047559.1	36138569	0
NC_047559.1	36145663	0
NC_047559.1	36145972	0
NC_047559.1	36145976	0
NC_047559.1	36148644	0
NC_047559.1	36148650	0
NC_047559.1	36164250	0
NC_047559.1	36164318	0
NC_047559.1	36199320	0
NC_047559.1	36200029	0
NC_047559.1	36202997	0
NC_047559.1	36204316	0
NC_047559.1	36210018	0
NC_047559.1	36211106	0
NC_047559.1	36211669	0
NC_047559.1	36215354	0
NC_047559.1	36215391	0
NC_047559.1	36215401	0
NC_047559.1	36215416	0
NC_047559.1	36217251	0
NC_047559.1	36217997	0
NC_047559.1	36217998	0
NC_047559.1	36218251	0
NC_047559.1	36234974	0
NC_047559.1	36236056	0
NC_047559.1	36237476	0
NC_047559.1	36237998	0
NC_047559.1	36238031	0
NC_047559.1	36239922	0
NC_047559.1	36283187	0
NC_047559.1	36288318	0
NC_047559.1	36288534	0
NC_047559.1	36290472	0
NC_047559.1	36290584	0
NC_047559.1	36290997	0
NC_047559.1	36294499	0
NC_047559.1	36294574	0
NC_047559.1	36294784	0
NC_047559.1	36300681	0
NC_047559.1	36300882	0
NC_047559.1	36302321	0
NC_047559.1	36302418	0
NC_047559.1	36302801	0
NC_047559.1	36308514	0
NC_047559.1	36308520	0
NC_047559.1	36309649	0
NC_047559.1	36309876	0
NC_047559.1	36310052	0
NC_047559.1	36311751	0
NC_047559.1	36311804	0
NC_047559.1	36311827	0
NC_047559.1	36311832	0
NC_047559.1	36311833	0
NC_047559.1	36311850	0
NC_047559.1	36311866	0
NC_047559.1	36319414	0
NC_047559.1	36319616	0
NC_047559.1	36349516	0
NC_047559.1	36350402	0
NC_047559.1	36350455	0
NC_047559.1	36350468	0
NC_047559.1	36350472	0
NC_047559.1	36350498	0
NC_047559.1	36350587	0
NC_047559.1	36350658	0
NC_047559.1	36350721	0
NC_047559.1	36350813	0
NC_047559.1	36350929	0
NC_047559.1	36350940	0
NC_047559.1	36350995	23
NC_047559.1	36351010	0
NC_047559.1	36351038	0
NC_047559.1	36351126	0
NC_047559.1	36351137	0
NC_047559.1	36351213	0
NC_047559.1	36351237	0
NC_047559.1	36351238	0
NC_047559.1	36351256	0
NC_047559.1	36351270	0
NC_047559.1	36351321	24
NC_047559.1	36351349	0
NC_047559.1	36351357	0
NC_047559.1	36351359	0
NC_047559.1	36351361	0
NC_047559.1	36351489	0
NC_047559.1	36351723	0
NC_047559.1	36351741	0
NC_047559.1	36351746	0
NC_047559.1	36351782	0
NC_047559.1	36351821	0
NC_047559.1	36351826	0
NC_047559.1	36351864	0
NC_047559.1	36351872	0
NC_047559.1	36351906	0
NC_047559.1	36351919	0
NC_047559.1	36351926	0
NC_047559.1	36351942	0
NC_047559.1	36351946	0
NC_047559.1	36351967	0
NC_047559.1	36352027	0
NC_047559.1	36352040	0
NC_047559.1	36352062	0
NC_047559.1	36352077	0
NC_047559.1	36352078	0
NC_047559.1	36352084	0
NC_047559.1	36352088	0
NC_047559.1	36352093	0
NC_047559.1	36352113	0
NC_047559.1	36352114	0
NC_047559.1	36352187	0
NC_047559.1	36352233	0
NC_047559.1	36352242	0
NC_047559.1	36352251	0
NC_047559.1	36352254	0
NC_047559.1	36352260	0
NC_047559.1	36352268	0
NC_047559.1	36352278	0
NC_047559.1	36352294	0
NC_047559.1	36352295	0
NC_047559.1	36352329	0
NC_047559.1	36352332	0
NC_047559.1	36352366	0
NC_047559.1	36352425	0
NC_047559.1	36352466	0
NC_047559.1	36352485	0
NC_047559.1	36352491	0
NC_047559.1	36352498	0
NC_047559.1	36352500	0
NC_047559.1	36352505	0
NC_047559.1	36352515	0
NC_047559.1	36352522	0
NC_047559.1	36352585	0
NC_047559.1	36352590	0
NC_047559.1	36352690	0
NC_047559.1	36352694	0
NC_047559.1	36352718	0
NC_047559.1	36352719	0
NC_047559.1	36352722	0
NC_047559.1	36352738	0
NC_047559.1	36352745	0
NC_047559.1	36352770	0
NC_047559.1	36353047	0
NC_047559.1	36353052	0
NC_047559.1	36355418	0
NC_047559.1	36357330	22
NC_047559.1	36357396	0
NC_047559.1	36357400	0
NC_047559.1	36357406	0
NC_047559.1	36357487	0
NC_047559.1	36357519	0
NC_047559.1	36357522	0
NC_047559.1	36357563	0
NC_047559.1	36357653	0
NC_047559.1	36357658	0
NC_047559.1	36357664	0
NC_047559.1	36357744	0
NC_047559.1	36358185	0
NC_047559.1	36358325	0
NC_047559.1	36358379	0
NC_047559.1	36358434	0
NC_047559.1	36358445	0
NC_047559.1	36358495	0
NC_047559.1	36358496	0
NC_047559.1	36358498	0
NC_047559.1	36358621	0
NC_047559.1	36358649	0
NC_047559.1	36358680	0
NC_047559.1	36358843	0
NC_047559.1	36359164	0
NC_047559.1	36359471	0
NC_047559.1	36359543	0
NC_047559.1	36359553	0
NC_047559.1	36359573	0
NC_047559.1	36359589	0
NC_047559.1	36359615	0
NC_047559.1	36359624	0
NC_047559.1	36359632	0
NC_047559.1	36359641	0
NC_047559.1	36359681	0
NC_047559.1	36359707	0
NC_047559.1	36360080	0
NC_047559.1	36360134	0
NC_047559.1	36360216	0
NC_047559.1	36360370	0
NC_047559.1	36360425	0
NC_047559.1	36360472	0
NC_047559.1	36360479	0
NC_047559.1	36360484	0
NC_047559.1	36360499	0
NC_047559.1	36360548	0
NC_047559.1	36360550	0
NC_047559.1	36360557	0
NC_047559.1	36360569	0
NC_047559.1	36360572	0
NC_047559.1	36360577	0
NC_047559.1	36360586	0
NC_047559.1	36360588	0
NC_047559.1	36360614	0
NC_047559.1	36360619	0
NC_047559.1	36360631	0
NC_047559.1	36361100	0
NC_047559.1	36361120	0
NC_047559.1	36361144	0
NC_047559.1	36361151	0
NC_047559.1	36361160	0
NC_047559.1	36361161	0
NC_047559.1	36361295	0
NC_047559.1	36361323	0
NC_047559.1	36361361	0
NC_047559.1	36361369	0
NC_047559.1	36361386	0
NC_047559.1	36361419	0
NC_047559.1	36361684	0
NC_047559.1	36361753	0
NC_047559.1	36361834	0
NC_047559.1	36362304	0
NC_047559.1	36362366	0
NC_047559.1	36362469	0
NC_047559.1	36362492	0
NC_047559.1	36362500	0
NC_047559.1	36362505	0
NC_047559.1	36362511	0
NC_047559.1	36362565	0
NC_047559.1	36362599	0
NC_047559.1	36362629	0
NC_047559.1	36362664	0
NC_047559.1	36362672	0
NC_047559.1	36362688	0
NC_047559.1	36362719	0
NC_047559.1	36362727	0
NC_047559.1	36362788	0
NC_047559.1	36362836	0
NC_047559.1	36362877	0
NC_047559.1	36363443	0
NC_047559.1	36363463	0
NC_047559.1	36363464	0
NC_047559.1	36363540	0
NC_047559.1	36363647	0
NC_047559.1	36363699	0
NC_047559.1	36363707	0
NC_047559.1	36363762	0
NC_047559.1	36363813	0
NC_047559.1	36363865	0
NC_047559.1	36363876	0
NC_047559.1	36363879	0
NC_047559.1	36363966	0
NC_047559.1	36363972	15
NC_047559.1	36363973	15
NC_047559.1	36363974	0
NC_047559.1	36363993	0
NC_047559.1	36364007	0
NC_047559.1	36364041	0
NC_047559.1	36364123	0
NC_047559.1	36364128	0
NC_047559.1	36364150	0
NC_047559.1	36364153	0
NC_047559.1	36364164	0
NC_047559.1	36364167	0
NC_047559.1	36364169	0
NC_047559.1	36364174	0
NC_047559.1	36364186	0
NC_047559.1	36364229	0
NC_047559.1	36364250	0
NC_047559.1	36364251	0
NC_047559.1	36364312	0
NC_047559.1	36364332	0
NC_047559.1	36364343	0
NC_047559.1	36364349	0
NC_047559.1	36364376	0
NC_047559.1	36364394	0
NC_047559.1	36364417	0
NC_047559.1	36364558	0
NC_047559.1	36364575	0
NC_047559.1	36364589	0
NC_047559.1	36365084	0
NC_047559.1	36365723	1
NC_047559.1	36366818	0
NC_047559.1	36366889	0
NC_047559.1	36366908	0
NC_047559.1	36366925	0
NC_047559.1	36366926	0
NC_047559.1	36366941	0
NC_047559.1	36366947	0
NC_047559.1	36366969	0
NC_047559.1	36367093	0
NC_047559.1	36367187	0
NC_047559.1	36367211	0
NC_047559.1	36367212	0
NC_047559.1	36367227	0
NC_047559.1	36367263	0
NC_047559.1	36367291	0
NC_047559.1	36367368	0
NC_047559.1	36367453	0
NC_047559.1	36367457	0
NC_047559.1	36367467	0
NC_047559.1	36367572	0
NC_047559.1	36367588	0
NC_047559.1	36367605	0
NC_047559.1	36367649	0
NC_047559.1	36367654	0
NC_047559.1	36367768	0
NC_047559.1	36367794	0
NC_047559.1	36367796	0
NC_047559.1	36367797	0
NC_047559.1	36367799	0
NC_047559.1	36367810	0
NC_047559.1	36367850	0
NC_047559.1	36367891	0
NC_047559.1	36367897	0
NC_047559.1	36367899	0
NC_047559.1	36367908	0
NC_047559.1	36367912	0
NC_047559.1	36367928	0
NC_047559.1	36367976	0
NC_047559.1	36367984	0
NC_047559.1	36367995	0
NC_047559.1	36368012	0
NC_047559.1	36368036	0
NC_047559.1	36368053	0
NC_047559.1	36368060	0
NC_047559.1	36368062	0
NC_047559.1	36368077	0
NC_047559.1	36368131	0
NC_047559.1	36368132	11
NC_047559.1	36368156	0
NC_047559.1	36368195	0
NC_047559.1	36368221	0
NC_047559.1	36368233	0
NC_047559.1	36368234	0
NC_047559.1	36368236	0
NC_047559.1	36368237	0
NC_047559.1	36368243	0
NC_047559.1	36368254	0
NC_047559.1	36368259	0
NC_047559.1	36368262	0
NC_047559.1	36368279	0
NC_047559.1	36368281	0
NC_047559.1	36368331	0
NC_047559.1	36368343	0
NC_047559.1	36368371	0
NC_047559.1	36368397	0
NC_047559.1	36368490	0
NC_047559.1	36368500	0
NC_047559.1	36368545	0
NC_047559.1	36368647	0
NC_047559.1	36368675	0
NC_047559.1	36368716	0
NC_047559.1	36369579	0
NC_047559.1	36369588	0
NC_047559.1	36369668	0
NC_047559.1	36369791	0
NC_047559.1	36369814	0
NC_047559.1	36369815	0
NC_047559.1	36369816	0
NC_047559.1	36369817	0
NC_047559.1	36369819	0
NC_047559.1	36369857	0
NC_047559.1	36369918	0
NC_047559.1	36369928	0
NC_047559.1	36369932	0
NC_047559.1	36370002	0
NC_047559.1	36370004	0
NC_047559.1	36370010	0
NC_047559.1	36370067	0
NC_047559.1	36370071	0
NC_047559.1	36370082	0
NC_047559.1	36370084	0
NC_047559.1	36370119	0
NC_047559.1	36370125	0
NC_047559.1	36370201	0
NC_047559.1	36370219	0
NC_047559.1	36370246	0
NC_047559.1	36370290	0
NC_047559.1	36370334	0
NC_047559.1	36370349	0
NC_047559.1	36370356	0
NC_047559.1	36370371	0
NC_047559.1	36370389	0
NC_047559.1	36370445	0
NC_047559.1	36370513	0
NC_047559.1	36370542	0
NC_047559.1	36370767	0
NC_047559.1	36370768	0
NC_047559.1	36370819	0
NC_047559.1	36370837	0
NC_047559.1	36370938	0
NC_047559.1	36370991	0
NC_047559.1	36371026	0
NC_047559.1	36371035	0
NC_047559.1	36371072	0
NC_047559.1	36371076	0
NC_047559.1	36371111	0
NC_047559.1	36371193	0
NC_047559.1	36371194	0
NC_047559.1	36371217	0
NC_047559.1	36371230	0
NC_047559.1	36371312	0
NC_047559.1	36371411	0
NC_047559.1	36371419	0
NC_047559.1	36371436	0
NC_047559.1	36371439	0
NC_047559.1	36371440	0
NC_047559.1	36371442	0
NC_047559.1	36371451	0
NC_047559.1	36371497	0
NC_047559.1	36371517	0
NC_047559.1	36371539	0
NC_047559.1	36371549	0
NC_047559.1	36371601	0
NC_047559.1	36371660	0
NC_047559.1	36371801	0
NC_047559.1	36371893	0
NC_047559.1	36371905	0
NC_047559.1	36371918	0
NC_047559.1	36371919	0
NC_047559.1	36372096	0
NC_047559.1	36372603	0
NC_047559.1	36372642	0
NC_047559.1	36372656	0
NC_047559.1	36372690	0
NC_047559.1	36372762	0
NC_047559.1	36372825	0
NC_047559.1	36372835	0
NC_047559.1	36373012	0
NC_047559.1	36373031	0
NC_047559.1	36373042	0
NC_047559.1	36373129	25
NC_047559.1	36373138	0
NC_047559.1	36373148	0
NC_047559.1	36373165	0
NC_047559.1	36373249	0
NC_047559.1	36373254	0
NC_047559.1	36373269	0
NC_047559.1	36373305	0
NC_047559.1	36373354	0
NC_047559.1	36373373	0
NC_047559.1	36373487	0
NC_047559.1	36373498	0
NC_047559.1	36373499	0
NC_047559.1	36373506	0
NC_047559.1	36373510	0
NC_047559.1	36373572	0
NC_047559.1	36373675	0
NC_047559.1	36373699	0
NC_047559.1	36373712	0
NC_047559.1	36373718	0
NC_047559.1	36373985	0
NC_047559.1	36374008	0
NC_047559.1	36374117	0
NC_047559.1	36374123	0
NC_047559.1	36374150	0
NC_047559.1	36374188	0
NC_047559.1	36374205	0
NC_047559.1	36374216	0
NC_047559.1	36374296	0
NC_047559.1	36374345	0
NC_047559.1	36374353	0
NC_047559.1	36374402	0
NC_047559.1	36374827	0
NC_047559.1	36374880	0
NC_047559.1	36374881	0
NC_047559.1	36375222	0
NC_047559.1	36375291	0
NC_047559.1	36375296	0
NC_047559.1	36375300	0
NC_047559.1	36375319	0
NC_047559.1	36375426	0
NC_047559.1	36375553	0
NC_047559.1	36375565	0
NC_047559.1	36375595	1
NC_047559.1	36375780	0
NC_047559.1	36375906	0
NC_047559.1	36375952	0
NC_047559.1	36375972	0
NC_047559.1	36376116	0
NC_047559.1	36376237	0
NC_047559.1	36376247	0
NC_047559.1	36376285	0
NC_047559.1	36376296	0
NC_047559.1	36376399	0
NC_047559.1	36376404	0
NC_047559.1	36376446	0
NC_047559.1	36376458	0
NC_047559.1	36376623	0
NC_047559.1	36376700	0
NC_047559.1	36376718	0
NC_047559.1	36376722	0
NC_047559.1	36376725	0
NC_047559.1	36376736	0
NC_047559.1	36376792	0
NC_047559.1	36376904	0
NC_047559.1	36376952	0
NC_047559.1	36376958	0
NC_047559.1	36376961	0
NC_047559.1	36376995	0
NC_047559.1	36377016	0
NC_047559.1	36377017	0
NC_047559.1	36377018	0
NC_047559.1	36377052	0
NC_047559.1	36377105	0
NC_047559.1	36377118	0
NC_047559.1	36377135	0
NC_047559.1	36377145	0
NC_047559.1	36377189	0
NC_047559.1	36377194	0
NC_047559.1	36377318	16
NC_047559.1	36377573	0
NC_047559.1	36377735	0
NC_047559.1	36377782	0
NC_047559.1	36377819	0
NC_047559.1	36377844	0
NC_047559.1	36377867	0
NC_047559.1	36377870	0
NC_047559.1	36377882	0
NC_047559.1	36377987	0
NC_047559.1	36378002	0
NC_047559.1	36378003	0
NC_047559.1	36378022	0
NC_047559.1	36378038	0
NC_047559.1	36378046	0
NC_047559.1	36378088	0
NC_047559.1	36378107	0
NC_047559.1	36378165	0
NC_047559.1	36378179	20
NC_047559.1	36378185	0
NC_047559.1	36378187	0
NC_047559.1	36378200	0
NC_047559.1	36378229	0
NC_047559.1	36378277	0
NC_047559.1	36378307	0
NC_047559.1	36378354	0
NC_047559.1	36378389	0
NC_047559.1	36378402	0
NC_047559.1	36378405	0
NC_047559.1	36378456	0
NC_047559.1	36378467	0
NC_047559.1	36378481	0
NC_047559.1	36378504	0
NC_047559.1	36378596	0
NC_047559.1	36378598	0
NC_047559.1	36379134	0
NC_047559.1	36379201	0
NC_047559.1	36379235	0
NC_047559.1	36379281	0
NC_047559.1	36379320	0
NC_047559.1	36379326	1
NC_047559.1	36379327	0
NC_047559.1	36379332	0
NC_047559.1	36379355	0
NC_047559.1	36379375	0
NC_047559.1	36379391	0
NC_047559.1	36379410	0
NC_047559.1	36379450	0
NC_047559.1	36379488	2
NC_047559.1	36379489	0
NC_047559.1	36379493	0
NC_047559.1	36379530	0
NC_047559.1	36379576	0
NC_047559.1	36379605	0
NC_047559.1	36379609	0
NC_047559.1	36379651	0
NC_047559.1	36379656	0
NC_047559.1	36379666	0
NC_047559.1	36379673	0
NC_047559.1	36379690	0
NC_047559.1	36379714	0
NC_047559.1	36379715	0
NC_047559.1	36379768	0
NC_047559.1	36379971	0
NC_047559.1	36380036	0
NC_047559.1	36380065	0
NC_047559.1	36380140	0
NC_047559.1	36380144	0
NC_047559.1	36380181	0
NC_047559.1	36380182	0
NC_047559.1	36380248	0
NC_047559.1	36380276	0
NC_047559.1	36380284	0
NC_047559.1	36380293	0
NC_047559.1	36380316	0
NC_047559.1	36380330	0
NC_047559.1	36380389	0
NC_047559.1	36380392	0
NC_047559.1	36380941	0
NC_047559.1	36381010	0
NC_047559.1	36381055	0
NC_047559.1	36381160	0
NC_047559.1	36381178	0
NC_047559.1	36381227	0
NC_047559.1	36381233	0
NC_047559.1	36381244	0
NC_047559.1	36381256	0
NC_047559.1	36381258	0
NC_047559.1	36381274	0
NC_047559.1	36381314	0
NC_047559.1	36381318	0
NC_047559.1	36381364	0
NC_047559.1	36381450	0
NC_047559.1	36381452	0
NC_047559.1	36389649	0
NC_047559.1	36389772	0
NC_047559.1	36389846	0
NC_047559.1	36389879	0
NC_047559.1	36389951	0
NC_047559.1	36389953	0
NC_047559.1	36390017	0
NC_047559.1	36390027	0
NC_047559.1	36390108	0
NC_047559.1	36390171	0
NC_047559.1	36390310	0
NC_047559.1	36390407	0
NC_047559.1	36390421	0
NC_047559.1	36390447	0
NC_047559.1	36390499	0
NC_047559.1	36390538	0
NC_047559.1	36390543	0
NC_047559.1	36390576	0
NC_047559.1	36390603	0
NC_047559.1	36390629	0
NC_047559.1	36390638	0
NC_047559.1	36390724	0
NC_047559.1	36390726	0
NC_047559.1	36390730	0
NC_047559.1	36390752	0
NC_047559.1	36390755	0
NC_047559.1	36390758	0
NC_047559.1	36390772	0
NC_047559.1	36390773	0
NC_047559.1	36390802	0
NC_047559.1	36390834	0
NC_047559.1	36390847	0
NC_047559.1	36390857	0
NC_047559.1	36390867	0
NC_047559.1	36390980	0
NC_047559.1	36390982	0
NC_047559.1	36390984	0
NC_047559.1	36391011	0
NC_047559.1	36391013	0
NC_047559.1	36391014	0
NC_047559.1	36391074	0
NC_047559.1	36391075	0
NC_047559.1	36391090	0
NC_047559.1	36391093	0
NC_047559.1	36391111	0
NC_047559.1	36391133	0
NC_047559.1	36391189	0
NC_047559.1	36391317	0
NC_047559.1	36391318	0
NC_047559.1	36391336	0
NC_047559.1	36391366	0
NC_047559.1	36391378	0
NC_047559.1	36391381	0
NC_047559.1	36391419	0
NC_047559.1	36391426	0
NC_047559.1	36391492	0
NC_047559.1	36391502	0
NC_047559.1	36391519	0
NC_047559.1	36391536	0
NC_047559.1	36391547	0
NC_047559.1	36391556	0
NC_047559.1	36391560	0
NC_047559.1	36391569	0
NC_047559.1	36391588	0
NC_047559.1	36391630	0
NC_047559.1	36391669	0
NC_047559.1	36391676	0
NC_047559.1	36391695	0
NC_047559.1	36391712	0
NC_047559.1	36391720	0
NC_047559.1	36391742	0
NC_047559.1	36391754	0
NC_047559.1	36391755	0
NC_047559.1	36391767	0
NC_047559.1	36391774	0
NC_047559.1	36391778	0
NC_047559.1	36391807	0
NC_047559.1	36391824	0
NC_047559.1	36391846	0
NC_047559.1	36391864	0
NC_047559.1	36391890	0
NC_047559.1	36391941	0
NC_047559.1	36391959	0
NC_047559.1	36391978	0
NC_047559.1	36392019	0
NC_047559.1	36392031	0
NC_047559.1	36392084	0
NC_047559.1	36392178	0
NC_047559.1	36393374	0
NC_047559.1	36395633	0
NC_047559.1	36395673	0
NC_047559.1	36397549	0
NC_047559.1	36397620	0
NC_047559.1	36397696	0
NC_047559.1	36397698	0
NC_047559.1	36397731	0
NC_047559.1	36397864	0
NC_047559.1	36397892	0
NC_047559.1	36397925	0
NC_047559.1	36397962	0
NC_047559.1	36398459	0
NC_047559.1	36398483	0
NC_047559.1	36398486	0
NC_047559.1	36398493	0
NC_047559.1	36398573	0
NC_047559.1	36398607	0
NC_047559.1	36398655	0
NC_047559.1	36398682	0
NC_047559.1	36398776	0
NC_047559.1	36398781	0
NC_047559.1	36398812	0
NC_047559.1	36399218	0
NC_047559.1	36399232	0
NC_047559.1	36399240	0
NC_047559.1	36399258	0
NC_047559.1	36399329	0
NC_047559.1	36399346	0
NC_047559.1	36399365	0
NC_047559.1	36399373	0
NC_047559.1	36399383	0
NC_047559.1	36399386	0
NC_047559.1	36399437	0
NC_047559.1	36399440	0
NC_047559.1	36399469	0
NC_047559.1	36399474	0
NC_047559.1	36399509	0
NC_047559.1	36399555	0
NC_047559.1	36399586	0
NC_047559.1	36399635	0
NC_047559.1	36399647	0
NC_047559.1	36399656	0
NC_047559.1	36399684	0
NC_047559.1	36399828	0
NC_047559.1	36399829	0
NC_047559.1	36399845	0
NC_047559.1	36399861	0
NC_047559.1	36399869	0
NC_047559.1	36399876	0
NC_047559.1	36399880	0
NC_047559.1	36399881	0
NC_047559.1	36399888	0
NC_047559.1	36399952	0
NC_047559.1	36399954	0
NC_047559.1	36399956	0
NC_047559.1	36399971	0
NC_047559.1	36399979	0
NC_047559.1	36399983	0
NC_047559.1	36399995	0
NC_047559.1	36400023	0
NC_047559.1	36400161	0
NC_047559.1	36400180	0
NC_047559.1	36400201	0
NC_047559.1	36400204	0
NC_047559.1	36400213	0
NC_047559.1	36400238	0
NC_047559.1	36400267	0
NC_047559.1	36400270	0
NC_047559.1	36400283	0
NC_047559.1	36400315	0
NC_047559.1	36400318	0
NC_047559.1	36400333	0
NC_047559.1	36400343	0
NC_047559.1	36400357	0
NC_047559.1	36400362	0
NC_047559.1	36400541	0
NC_047559.1	36400828	0
NC_047559.1	36400938	0
NC_047559.1	36401022	0
NC_047559.1	36401058	0
NC_047559.1	36401059	0
NC_047559.1	36411623	0
NC_047559.1	36413825	0
NC_047559.1	36413831	0
NC_047559.1	36413922	0
NC_047559.1	36422935	0
NC_047559.1	36422956	0
NC_047559.1	36454417	0
NC_047559.1	36454511	0
NC_047559.1	36479902	0
NC_047559.1	36480332	0
NC_047559.1	36480350	0
NC_047559.1	36481599	0
NC_047559.1	36490125	0
NC_047559.1	36539366	0
NC_047559.1	36541713	0
NC_047559.1	36592888	0
NC_047559.1	36611382	0
NC_047559.1	36611400	0
NC_047559.1	36611530	0
NC_047559.1	36611622	0
NC_047559.1	36611634	0
NC_047559.1	36611639	7
NC_047559.1	36611668	0
NC_047559.1	36611719	0
NC_047559.1	36617040	0
NC_047559.1	36638308	0
NC_047559.1	36643645	0
NC_047559.1	36644453	0
NC_047559.1	36658074	0
NC_047559.1	36660161	0
NC_047559.1	36673413	0
NC_047559.1	36673488	0
NC_047559.1	36673523	0
NC_047559.1	36673539	0
NC_047559.1	36676093	0
NC_047559.1	36676119	0
NC_047559.1	36676162	0
NC_047559.1	36676223	0
NC_047559.1	36676252	0
NC_047559.1	36676395	0
NC_047559.1	36676421	0
NC_047559.1	36677503	0
NC_047559.1	36678362	0
NC_047559.1	36678381	0
NC_047559.1	36678387	0
NC_047559.1	36678439	0
NC_047559.1	36678486	0
NC_047559.1	36678706	0
NC_047559.1	36678711	1
NC_047559.1	36678729	0
NC_047559.1	36679278	0
NC_047559.1	36679342	0
NC_047559.1	36679375	0
NC_047559.1	36679540	0
NC_047559.1	36679563	0
NC_047559.1	36679892	0
NC_047559.1	36680041	0
NC_047559.1	36680135	0
NC_047559.1	36680308	0
NC_047559.1	36680311	0
NC_047559.1	36680404	0
NC_047559.1	36680428	0
NC_047559.1	36680446	0
NC_047559.1	36680447	0
NC_047559.1	36680470	9
NC_047559.1	36680628	0
NC_047559.1	36682654	0
NC_047559.1	36682663	0
NC_047559.1	36682990	0
NC_047559.1	36694436	0
NC_047559.1	36694525	0
NC_047559.1	36694818	0
NC_047559.1	36696273	0
NC_047559.1	36703129	0
NC_047559.1	36703832	0
NC_047559.1	36711282	0
NC_047559.1	36717302	0
NC_047559.1	36717810	0
NC_047559.1	36717822	0
NC_047559.1	36717831	0
NC_047559.1	36717876	0
NC_047559.1	36717916	0
NC_047559.1	36717939	0
NC_047559.1	36738430	0
NC_047559.1	36738521	0
NC_047559.1	36740345	0
NC_047559.1	36740349	0
NC_047559.1	36744526	0
NC_047559.1	36747142	0
NC_047559.1	36747167	0
NC_047559.1	36747175	0
NC_047559.1	36747622	0
NC_047559.1	36749047	0
NC_047559.1	36751186	0
NC_047559.1	36765645	0
NC_047559.1	36765757	0
NC_047559.1	36765761	0
NC_047559.1	36765818	0
NC_047559.1	36775828	0
NC_047559.1	36775834	0
NC_047559.1	36775874	0
NC_047559.1	36776001	0
NC_047559.1	36776537	0
NC_047559.1	36776696	0
NC_047559.1	36778138	0
NC_047559.1	36778421	0
NC_047559.1	36787608	0
NC_047559.1	36791881	0
NC_047559.1	36793653	0
NC_047559.1	36795187	0
NC_047559.1	36803167	0
NC_047559.1	36803215	0
NC_047559.1	36804892	0
NC_047559.1	36806095	0
NC_047559.1	36817636	0
NC_047559.1	36817643	0
NC_047559.1	36834764	0
NC_047559.1	36837441	0
NC_047559.1	36855618	0
NC_047559.1	36887551	0
NC_047559.1	36897769	0
NC_047559.1	36899151	0
NC_047559.1	36919626	0
NC_047559.1	36921300	0
NC_047559.1	36928927	0
NC_047559.1	36932915	0
NC_047559.1	36934491	0
NC_047559.1	36942325	0
NC_047559.1	36943035	0
NC_047559.1	36943050	0
NC_047559.1	36945231	0
NC_047559.1	36947123	0
NC_047559.1	36947873	0
NC_047559.1	36947942	0
NC_047559.1	36948161	0
NC_047559.1	36948788	0
NC_047559.1	36948992	0
NC_047559.1	36949025	0
NC_047559.1	36952934	0
NC_047559.1	36953670	0
NC_047559.1	36956788	0
NC_047559.1	36956789	0
NC_047559.1	36956797	0
NC_047559.1	36956799	0
NC_047559.1	36960863	0
NC_047559.1	36964077	0
NC_047559.1	36964202	0
NC_047559.1	36964316	0
NC_047559.1	36964344	0
NC_047559.1	36966235	0
NC_047559.1	36971717	0
NC_047559.1	36971990	0
NC_047559.1	36972033	0
NC_047559.1	36976309	0
NC_047559.1	37009155	0
NC_047559.1	37014925	0
NC_047559.1	37018637	0
NC_047559.1	37023257	0
NC_047559.1	37024747	0
NC_047559.1	37026758	0
NC_047559.1	37026769	0
NC_047559.1	37055114	0
NC_047559.1	37055140	0
NC_047559.1	37055143	0
NC_047559.1	37055341	0
NC_047559.1	37055362	0
NC_047559.1	37055405	0
NC_047559.1	37055524	0
NC_047559.1	37079576	0
NC_047559.1	37092106	0
NC_047559.1	37095604	0
NC_047559.1	37095668	0
NC_047559.1	37095672	0
NC_047559.1	37106396	0
NC_047559.1	37111825	0
NC_047559.1	37114247	0
NC_047559.1	37130109	0
NC_047559.1	37131910	0
NC_047559.1	37145227	0
NC_047559.1	37167039	0
NC_047559.1	37177147	0
NC_047559.1	37177176	0
NC_047559.1	37177205	0
NC_047559.1	37177254	0
NC_047559.1	37177259	0
NC_047559.1	37177286	0
NC_047559.1	37178628	0
NC_047559.1	37200518	0
NC_047559.1	37200712	0
NC_047559.1	37203804	0
NC_047559.1	37206249	0
NC_047559.1	37213386	0
NC_047559.1	37213617	0
NC_047559.1	37223102	0
NC_047559.1	37223256	0
NC_047559.1	37223304	0
NC_047559.1	37223323	0
NC_047559.1	37223405	0
NC_047559.1	37223419	0
NC_047559.1	37223446	0
NC_047559.1	37223495	0
NC_047559.1	37223505	0
NC_047559.1	37223534	0
NC_047559.1	37223540	0
NC_047559.1	37223542	0
NC_047559.1	37223547	0
NC_047559.1	37223557	0
NC_047559.1	37223629	0
NC_047559.1	37223778	0
NC_047559.1	37224175	0
NC_047559.1	37224236	0
NC_047559.1	37234415	0
NC_047559.1	37234468	0
NC_047559.1	37234505	0
NC_047559.1	37234519	0
NC_047559.1	37234525	0
NC_047559.1	37234556	0
NC_047559.1	37234609	0
NC_047559.1	37234623	0
NC_047559.1	37234637	0
NC_047559.1	37234667	0
NC_047559.1	37234670	0
NC_047559.1	37234696	0
NC_047559.1	37235011	0
NC_047559.1	37235552	0
NC_047559.1	37243005	0
NC_047559.1	37243468	0
NC_047559.1	37243640	0
NC_047559.1	37243846	0
NC_047559.1	37244492	0
NC_047559.1	37244718	0
NC_047559.1	37244746	0
NC_047559.1	37244817	0
NC_047559.1	37245995	1
NC_047559.1	37248567	0
NC_047559.1	37248643	0
NC_047559.1	37254663	0
NC_047559.1	37254664	0
NC_047559.1	37254736	0
NC_047559.1	37255129	0
NC_047559.1	37256691	0
NC_047559.1	37256726	0
NC_047559.1	37261016	0
NC_047559.1	37262016	0
NC_047559.1	37262029	0
NC_047559.1	37262203	0
NC_047559.1	37262542	0
NC_047559.1	37263527	0
NC_047559.1	37263627	0
NC_047559.1	37263776	0
NC_047559.1	37263840	0
NC_047559.1	37263900	0
NC_047559.1	37263920	0
NC_047559.1	37264429	0
NC_047559.1	37264442	0
NC_047559.1	37264448	0
NC_047559.1	37264453	0
NC_047559.1	37264468	0
NC_047559.1	37264630	0
NC_047559.1	37265116	0
NC_047559.1	37265231	0
NC_047559.1	37266131	0
NC_047559.1	37269953	0
NC_047559.1	37269999	0
NC_047559.1	37270170	0
NC_047559.1	37271452	0
NC_047559.1	37271469	0
NC_047559.1	37271517	0
NC_047559.1	37272246	0
NC_047559.1	37272471	0
NC_047559.1	37272631	0
NC_047559.1	37273460	0
NC_047559.1	37273828	0
NC_047559.1	37273846	0
NC_047559.1	37273847	0
NC_047559.1	37273879	0
NC_047559.1	37273905	0
NC_047559.1	37273914	0
NC_047559.1	37273915	0
NC_047559.1	37273948	0
NC_047559.1	37273953	0
NC_047559.1	37274085	0
NC_047559.1	37274101	0
NC_047559.1	37274116	0
NC_047559.1	37274159	0
NC_047559.1	37274163	0
NC_047559.1	37274557	0
NC_047559.1	37276646	0
NC_047559.1	37276667	0
NC_047559.1	37296820	0
NC_047559.1	37330829	0
NC_047559.1	37330916	0
NC_047559.1	37511790	0
NC_047559.1	37517237	0
NC_047559.1	37530247	0
NC_047559.1	37542267	0
NC_047559.1	37542268	0
NC_047559.1	37542336	0
NC_047559.1	37551618	0
NC_047559.1	37551623	0
NC_047559.1	37554633	0
NC_047559.1	37557639	0
NC_047559.1	37577206	0
NC_047559.1	37594239	0
NC_047559.1	37624372	0
NC_047559.1	37653587	7
NC_047559.1	37653781	0
NC_047559.1	37653829	0
NC_047559.1	37663442	0
NC_047559.1	37672829	0
NC_047559.1	37673920	0
NC_047559.1	37684998	0
NC_047559.1	37685252	0
NC_047559.1	37685282	0
NC_047559.1	37691014	0
NC_047559.1	37694319	0
NC_047559.1	37694321	0
NC_047559.1	37694344	0
NC_047559.1	37694402	0
NC_047559.1	37694555	0
NC_047559.1	37694723	0
NC_047559.1	37697317	0
NC_047559.1	37697318	0
NC_047559.1	37697319	0
NC_047559.1	37697320	0
NC_047559.1	37698822	0
NC_047559.1	37698881	0
NC_047559.1	37700885	0
NC_047559.1	37700897	0
NC_047559.1	37700909	0
NC_047559.1	37701148	0
NC_047559.1	37701152	0
NC_047559.1	37713690	0
NC_047559.1	37717262	0
NC_047559.1	37717321	0
NC_047559.1	37731299	0
NC_047559.1	37759020	0
NC_047559.1	37759386	0
NC_047559.1	37759982	0
NC_047559.1	37760016	0
NC_047559.1	37760030	0
NC_047559.1	37761194	0
NC_047559.1	37761197	0
NC_047559.1	37773188	0
NC_047559.1	37776908	0
NC_047559.1	37780975	0
NC_047559.1	37782801	0
NC_047559.1	37782828	0
NC_047559.1	37782928	0
NC_047559.1	37783606	0
NC_047559.1	37784796	0
NC_047559.1	37784811	0
NC_047559.1	37784818	0
NC_047559.1	37784953	0
NC_047559.1	37784977	0
NC_047559.1	37785042	0
NC_047559.1	37786248	0
NC_047559.1	37787962	0
NC_047559.1	37791573	0
NC_047559.1	37791604	0
NC_047559.1	37791693	0
NC_047559.1	37826606	0
NC_047559.1	37826609	0
NC_047559.1	37830597	0
NC_047559.1	37830604	0
NC_047559.1	37830946	0
NC_047559.1	37831056	0
NC_047559.1	37831066	0
NC_047559.1	37831083	0
NC_047559.1	37831287	0
NC_047559.1	37837346	0
NC_047559.1	37837904	0
NC_047559.1	37837922	0
NC_047559.1	37839507	0
NC_047559.1	37849066	0
NC_047559.1	37849120	0
NC_047559.1	37849157	0
NC_047559.1	37849198	0
NC_047559.1	37849199	0
NC_047559.1	37849453	0
NC_047559.1	37849491	0
NC_047559.1	37849497	0
NC_047559.1	37858958	0
NC_047559.1	37858974	0
NC_047559.1	37858984	0
NC_047559.1	37858985	0
NC_047559.1	37859040	0
NC_047559.1	37859060	0
NC_047559.1	37859128	0
NC_047559.1	37859177	0
NC_047559.1	37859209	0
NC_047559.1	37859243	0
NC_047559.1	37859262	0
NC_047559.1	37859338	0
NC_047559.1	37859345	0
NC_047559.1	37859347	0
NC_047559.1	37859360	0
NC_047559.1	37859377	0
NC_047559.1	37859378	0
NC_047559.1	37859393	0
NC_047559.1	37875469	0
NC_047559.1	37875684	0
NC_047559.1	37875723	0
NC_047559.1	37882556	0
NC_047559.1	37882564	0
NC_047559.1	37882571	0
NC_047559.1	37882582	0
NC_047559.1	37882995	0
NC_047559.1	37883009	0
NC_047559.1	37883051	0
NC_047559.1	37883052	0
NC_047559.1	37883058	0
NC_047559.1	37883094	0
NC_047559.1	37883095	15
NC_047559.1	37883124	0
NC_047559.1	37883126	0
NC_047559.1	37883131	18
NC_047559.1	37883138	0
NC_047559.1	37883166	0
NC_047559.1	37883292	0
NC_047559.1	37883298	0
NC_047559.1	37883324	0
NC_047559.1	37883383	0
NC_047559.1	37883416	0
NC_047559.1	37902190	0
NC_047559.1	37902228	22
NC_047559.1	37902306	0
NC_047559.1	37903312	0
NC_047559.1	37903438	0
NC_047559.1	37903439	0
NC_047559.1	37903714	0
NC_047559.1	37904655	0
NC_047559.1	37904675	0
NC_047559.1	37904680	0
NC_047559.1	37904841	0
NC_047559.1	37904897	0
NC_047559.1	37905031	0
NC_047559.1	37905043	0
NC_047559.1	37905091	0
NC_047559.1	37905131	0
NC_047559.1	37905191	0
NC_047559.1	37905197	0
NC_047559.1	37905236	0
NC_047559.1	37905240	0
NC_047559.1	37905254	0
NC_047559.1	37905256	0
NC_047559.1	37905282	0
NC_047559.1	37905285	0
NC_047559.1	37905320	0
NC_047559.1	37905375	0
NC_047559.1	37905404	0
NC_047559.1	37905429	0
NC_047559.1	37905445	0
NC_047559.1	37905490	0
NC_047559.1	37905491	0
NC_047559.1	37905493	0
NC_047559.1	37905494	0
NC_047559.1	37905568	0
NC_047559.1	37905576	0
NC_047559.1	37905596	0
NC_047559.1	37905602	0
NC_047559.1	37905641	0
NC_047559.1	37905659	0
NC_047559.1	37905664	0
NC_047559.1	37905704	0
NC_047559.1	37905743	0
NC_047559.1	37905837	0
NC_047559.1	37905899	0
NC_047559.1	37905908	0
NC_047559.1	37905909	0
NC_047559.1	37905956	0
NC_047559.1	37906002	0
NC_047559.1	37906005	0
NC_047559.1	37906048	0
NC_047559.1	37906076	0
NC_047559.1	37906081	0
NC_047559.1	37906084	0
NC_047559.1	37906091	0
NC_047559.1	37906137	0
NC_047559.1	37906153	0
NC_047559.1	37906202	0
NC_047559.1	37906204	0
NC_047559.1	37906221	24
NC_047559.1	37906225	0
NC_047559.1	37906231	0
NC_047559.1	37906232	0
NC_047559.1	37906237	0
NC_047559.1	37906246	0
NC_047559.1	37906250	0
NC_047559.1	37906255	0
NC_047559.1	37906257	0
NC_047559.1	37906261	0
NC_047559.1	37906262	0
NC_047559.1	37906270	0
NC_047559.1	37906276	0
NC_047559.1	37906282	0
NC_047559.1	37906291	0
NC_047559.1	37906319	0
NC_047559.1	37906321	0
NC_047559.1	37906349	0
NC_047559.1	37906361	0
NC_047559.1	37906381	0
NC_047559.1	37906393	0
NC_047559.1	37906401	0
NC_047559.1	37906412	0
NC_047559.1	37906440	0
NC_047559.1	37906467	0
NC_047559.1	37906468	0
NC_047559.1	37906496	0
NC_047559.1	37906500	0
NC_047559.1	37906537	0
NC_047559.1	37906553	0
NC_047559.1	37906562	0
NC_047559.1	37906580	0
NC_047559.1	37906581	0
NC_047559.1	37906630	0
NC_047559.1	37906634	0
NC_047559.1	37908024	0
NC_047559.1	37908056	0
NC_047559.1	37908392	0
NC_047559.1	37910006	0
NC_047559.1	37910316	0
NC_047559.1	37912442	0
NC_047559.1	37912627	0
NC_047559.1	37912640	0
NC_047559.1	37912691	0
NC_047559.1	37912694	0
NC_047559.1	37912753	0
NC_047559.1	37912754	0
NC_047559.1	37913036	0
NC_047559.1	37913235	0
NC_047559.1	37913508	0
NC_047559.1	37913513	0
NC_047559.1	37913574	0
NC_047559.1	37913765	0
NC_047559.1	37915823	2
NC_047559.1	37915829	0
NC_047559.1	37915862	0
NC_047559.1	37915870	0
NC_047559.1	37915883	0
NC_047559.1	37915961	0
NC_047559.1	37915979	0
NC_047559.1	37916000	0
NC_047559.1	37939329	0
NC_047559.1	37939332	0
NC_047559.1	37940256	0
NC_047559.1	37940261	0
NC_047559.1	37940277	0
NC_047559.1	37940292	0
NC_047559.1	37940309	0
NC_047559.1	37942817	0
NC_047559.1	37943081	0
NC_047559.1	37943122	0
NC_047559.1	37943128	0
NC_047559.1	37943137	0
NC_047559.1	37943142	0
NC_047559.1	37943151	0
NC_047559.1	37943159	0
NC_047559.1	37943201	0
NC_047559.1	37943202	0
NC_047559.1	37943211	0
NC_047559.1	37943224	0
NC_047559.1	37943235	0
NC_047559.1	37943249	0
NC_047559.1	37943270	0
NC_047559.1	37943323	0
NC_047559.1	37943344	0
NC_047559.1	37943345	0
NC_047559.1	37943373	0
NC_047559.1	37943402	0
NC_047559.1	37943442	0
NC_047559.1	37943455	0
NC_047559.1	37943497	0
NC_047559.1	37951954	0
NC_047559.1	37952003	0
NC_047559.1	37953379	0
NC_047559.1	37953400	0
NC_047559.1	37958657	0
NC_047559.1	37963666	0
NC_047559.1	38011168	8
NC_047559.1	38050267	0
NC_047559.1	38077759	0
NC_047559.1	38077804	0
NC_047559.1	38080718	18
NC_047559.1	38080789	0
NC_047559.1	38087677	0
NC_047559.1	38091246	0
NC_047559.1	38091300	0
NC_047559.1	38091326	0
NC_047559.1	38091456	0
NC_047559.1	38091493	0
NC_047559.1	38091672	0
NC_047559.1	38091735	0
NC_047559.1	38091776	0
NC_047559.1	38107356	0
NC_047559.1	38144207	0
NC_047559.1	38199338	0
NC_047559.1	38199424	0
NC_047559.1	38199439	0
NC_047559.1	38390355	0
NC_047559.1	38390428	0
NC_047559.1	38390431	0
NC_047559.1	38392115	3
NC_047559.1	38392219	0
NC_047559.1	38392339	0
NC_047559.1	38480856	0
NC_047559.1	38480908	0
NC_047559.1	38527987	0
NC_047559.1	38531217	0
NC_047559.1	38531471	0
NC_047559.1	38538692	0
NC_047559.1	38552415	0
NC_047559.1	38552508	0
NC_047559.1	38556838	0
NC_047559.1	38570311	0
NC_047559.1	38570329	0
NC_047559.1	38570336	0
NC_047559.1	38574038	0
NC_047559.1	38574126	0
NC_047559.1	38574128	0
NC_047559.1	38574129	0
NC_047559.1	38577414	0
NC_047559.1	38579698	0
NC_047559.1	38582915	0
NC_047559.1	38585536	0
NC_047559.1	38592027	0
NC_047559.1	38603167	0
NC_047559.1	38607104	0
NC_047559.1	38610693	0
NC_047559.1	38610877	0
NC_047559.1	38612676	0
NC_047559.1	38612925	0
NC_047559.1	38612934	0
NC_047559.1	38612965	0
NC_047559.1	38613928	0
NC_047559.1	38617737	0
NC_047559.1	38617806	0
NC_047559.1	38617868	0
NC_047559.1	38618042	0
NC_047559.1	38618044	0
NC_047559.1	38618114	0
NC_047559.1	38618163	0
NC_047559.1	38626280	0
NC_047559.1	38629134	0
NC_047559.1	38629137	0
NC_047559.1	38629164	0
NC_047559.1	38629166	0
NC_047559.1	38629912	0
NC_047559.1	38670837	0
NC_047559.1	38670917	0
NC_047559.1	38670949	0
NC_047559.1	38671005	0
NC_047559.1	38671006	0
NC_047559.1	38671105	0
NC_047559.1	38671134	0
NC_047559.1	38671185	0
NC_047559.1	38671293	0
NC_047559.1	38671704	0
NC_047559.1	38672135	0
NC_047559.1	38674955	0
NC_047559.1	38675131	0
NC_047559.1	38679780	0
NC_047559.1	38679964	0
NC_047559.1	38680056	0
NC_047559.1	38687816	0
NC_047559.1	38687851	0
NC_047559.1	38688069	0
NC_047559.1	38688366	0
NC_047559.1	38688368	0
NC_047559.1	38688383	0
NC_047559.1	38688396	0
NC_047559.1	38688419	0
NC_047559.1	38688461	0
NC_047559.1	38688550	0
NC_047559.1	38688575	0
NC_047559.1	38688593	0
NC_047559.1	38688595	11
NC_047559.1	38688596	0
NC_047559.1	38688633	0
NC_047559.1	38688644	0
NC_047559.1	38688645	0
NC_047559.1	38688647	0
NC_047559.1	38688702	0
NC_047559.1	38688709	0
NC_047559.1	38688712	0
NC_047559.1	38688715	0
NC_047559.1	38688763	0
NC_047559.1	38688787	0
NC_047559.1	38688800	0
NC_047559.1	38688804	0
NC_047559.1	38689514	0
NC_047559.1	38689523	0
NC_047559.1	38689524	0
NC_047559.1	38690589	0
NC_047559.1	38690596	0
NC_047559.1	38690605	0
NC_047559.1	38690632	0
NC_047559.1	38695187	0
NC_047559.1	38697196	0
NC_047559.1	38697219	0
NC_047559.1	38697440	1
NC_047559.1	38697468	0
NC_047559.1	38704824	0
NC_047559.1	38705060	0
NC_047559.1	38705175	0
NC_047559.1	38705310	0
NC_047559.1	38705357	0
NC_047559.1	38705614	0
NC_047559.1	38705745	0
NC_047559.1	38724144	0
NC_047559.1	38745416	0
NC_047559.1	38745442	0
NC_047559.1	38745481	0
NC_047559.1	38745572	0
NC_047559.1	38745985	0
NC_047559.1	38746101	0
NC_047559.1	38746157	0
NC_047559.1	38746193	0
NC_047559.1	38746220	0
NC_047559.1	38746225	0
NC_047559.1	38746249	0
NC_047559.1	38746258	0
NC_047559.1	38746317	0
NC_047559.1	38746335	0
NC_047559.1	38746345	0
NC_047559.1	38746358	0
NC_047559.1	38746441	0
NC_047559.1	38763717	0
NC_047559.1	38766669	0
NC_047559.1	38773311	0
NC_047559.1	38773323	0
NC_047559.1	38773406	0
NC_047559.1	38773421	0
NC_047559.1	38773434	0
NC_047559.1	38773491	0
NC_047559.1	38773529	0
NC_047559.1	38773546	0
NC_047559.1	38773559	0
NC_047559.1	38773563	0
NC_047559.1	38773602	0
NC_047559.1	38773611	0
NC_047559.1	38773630	0
NC_047559.1	38773637	0
NC_047559.1	38773840	0
NC_047559.1	38773849	0
NC_047559.1	38773850	0
NC_047559.1	38773859	0
NC_047559.1	38773870	0
NC_047559.1	38773883	0
NC_047559.1	38773886	0
NC_047559.1	38780634	0
NC_047559.1	38782745	0
NC_047559.1	38782749	0
NC_047559.1	38782842	0
NC_047559.1	38782856	0
NC_047559.1	38783058	0
NC_047559.1	38783061	0
NC_047559.1	38783072	0
NC_047559.1	38783083	0
NC_047559.1	38783097	0
NC_047559.1	38783098	0
NC_047559.1	38783118	0
NC_047559.1	38783142	0
NC_047559.1	38783169	0
NC_047559.1	38783206	0
NC_047559.1	38783207	0
NC_047559.1	38783217	0
NC_047559.1	38783243	0
NC_047559.1	38783245	0
NC_047559.1	38783251	0
NC_047559.1	38783291	0
NC_047559.1	38783296	0
NC_047559.1	38783301	0
NC_047559.1	38783325	0
NC_047559.1	38783355	0
NC_047559.1	38783360	0
NC_047559.1	38783361	0
NC_047559.1	38783366	0
NC_047559.1	38783377	0
NC_047559.1	38783396	0
NC_047559.1	38783397	0
NC_047559.1	38783408	0
NC_047559.1	38783411	0
NC_047559.1	38783425	0
NC_047559.1	38783757	0
NC_047559.1	38783774	0
NC_047559.1	38783828	0
NC_047559.1	38783875	0
NC_047559.1	38783878	0
NC_047559.1	38783894	0
NC_047559.1	38783898	0
NC_047559.1	38783953	0
NC_047559.1	38783954	0
NC_047559.1	38784025	0
NC_047559.1	38784027	0
NC_047559.1	38784030	0
NC_047559.1	38784051	0
NC_047559.1	38784081	0
NC_047559.1	38784092	0
NC_047559.1	38784144	0
NC_047559.1	38784150	0
NC_047559.1	38784152	0
NC_047559.1	38784169	0
NC_047559.1	38784214	0
NC_047559.1	38784265	0
NC_047559.1	38784280	0
NC_047559.1	38785921	0
NC_047559.1	38785962	0
NC_047559.1	38794597	0
NC_047559.1	38799247	0
NC_047559.1	38799450	0
NC_047559.1	38826928	0
NC_047559.1	38827083	0
NC_047559.1	38828684	0
NC_047559.1	38828760	12
NC_047559.1	38828807	0
NC_047559.1	38828816	0
NC_047559.1	38828900	0
NC_047559.1	38828938	0
NC_047559.1	38828964	0
NC_047559.1	38829203	0
NC_047559.1	38829204	0
NC_047559.1	38829214	0
NC_047559.1	38829820	0
NC_047559.1	38829859	1
NC_047559.1	38829915	0
NC_047559.1	38829941	0
NC_047559.1	38829959	0
NC_047559.1	38830185	21
NC_047559.1	38830190	20
NC_047559.1	38830194	0
NC_047559.1	38830227	0
NC_047559.1	38830248	13
NC_047559.1	38830260	12
NC_047559.1	38830267	4
NC_047559.1	38830268	0
NC_047559.1	38830270	0
NC_047559.1	38830296	0
NC_047559.1	38830297	13
NC_047559.1	38830305	0
NC_047559.1	38830329	0
NC_047559.1	38830339	6
NC_047559.1	38830346	12
NC_047559.1	38830350	11
NC_047559.1	38830352	0
NC_047559.1	38830368	0
NC_047559.1	38830370	7
NC_047559.1	38830377	11
NC_047559.1	38830432	0
NC_047559.1	38830442	0
NC_047559.1	38830471	0
NC_047559.1	38845950	0
NC_047559.1	38845961	0
NC_047559.1	38845962	11
NC_047559.1	38845978	9
NC_047559.1	38845984	0
NC_047559.1	38845989	16
NC_047559.1	38845990	0
NC_047559.1	38846054	0
NC_047559.1	38846968	1
NC_047559.1	38847235	0
NC_047559.1	38847521	0
NC_047559.1	38851487	0
NC_047559.1	38851503	0
NC_047559.1	38851546	0
NC_047559.1	38851550	0
NC_047559.1	38851557	8
NC_047559.1	38851719	0
NC_047559.1	38851763	0
NC_047559.1	38851769	12
NC_047559.1	38860157	0
NC_047559.1	38860182	0
NC_047559.1	38860199	1
NC_047559.1	38860502	0
NC_047559.1	38860550	0
NC_047559.1	38860559	0
NC_047559.1	38860667	1
NC_047559.1	38860800	1
NC_047559.1	38860813	0
NC_047559.1	38860917	0
NC_047559.1	38880837	0
NC_047559.1	38894677	0
NC_047559.1	38949432	0
NC_047559.1	38949463	0
NC_047559.1	38949768	0
NC_047559.1	38949784	0
NC_047559.1	38961805	0
NC_047559.1	38961806	0
NC_047559.1	38961817	0
NC_047559.1	38962157	0
NC_047559.1	38993840	0
NC_047559.1	38996025	0
NC_047559.1	38997150	0
NC_047559.1	39000314	0
NC_047559.1	39001281	0
NC_047559.1	39001378	0
NC_047559.1	39001385	0
NC_047559.1	39001427	0
NC_047559.1	39001433	0
NC_047559.1	39001452	0
NC_047559.1	39001480	0
NC_047559.1	39004352	0
NC_047559.1	39004444	0
NC_047559.1	39008677	0
NC_047559.1	39008736	0
NC_047559.1	39008741	0
NC_047559.1	39008794	0
NC_047559.1	39008795	0
NC_047559.1	39009757	0
NC_047559.1	39013099	0
NC_047559.1	39013158	0
NC_047559.1	39013609	0
NC_047559.1	39013627	0
NC_047559.1	39035196	0
NC_047559.1	39042889	0
NC_047559.1	39047887	0
NC_047559.1	39047917	0
NC_047559.1	39048094	0
NC_047559.1	39058788	0
NC_047559.1	39067429	0
NC_047559.1	39077211	0
NC_047559.1	39077251	0
NC_047559.1	39077398	0
NC_047559.1	39077681	0
NC_047559.1	39077778	0
NC_047559.1	39077812	0
NC_047559.1	39077838	0
NC_047559.1	39077856	0
NC_047559.1	39077858	0
NC_047559.1	39077910	0
NC_047559.1	39077924	0
NC_047559.1	39077943	0
NC_047559.1	39077945	0
NC_047559.1	39077948	0
NC_047559.1	39077963	0
NC_047559.1	39077975	0
NC_047559.1	39078007	0
NC_047559.1	39078115	0
NC_047559.1	39078128	0
NC_047559.1	39078137	0
NC_047559.1	39078141	0
NC_047559.1	39078158	0
NC_047559.1	39078178	0
NC_047559.1	39078185	0
NC_047559.1	39078186	0
NC_047559.1	39078193	0
NC_047559.1	39078210	0
NC_047559.1	39078216	0
NC_047559.1	39078226	0
NC_047559.1	39078227	0
NC_047559.1	39078235	0
NC_047559.1	39078244	0
NC_047559.1	39078287	0
NC_047559.1	39078309	0
NC_047559.1	39078321	33
NC_047559.1	39078331	0
NC_047559.1	39078337	0
NC_047559.1	39078365	0
NC_047559.1	39078399	0
NC_047559.1	39078408	0
NC_047559.1	39078415	0
NC_047559.1	39078505	0
NC_047559.1	39078538	0
NC_047559.1	39078539	0
NC_047559.1	39078551	0
NC_047559.1	39078556	0
NC_047559.1	39078593	0
NC_047559.1	39078822	0
NC_047559.1	39078857	0
NC_047559.1	39078862	0
NC_047559.1	39078863	0
NC_047559.1	39078864	0
NC_047559.1	39078869	0
NC_047559.1	39078881	0
NC_047559.1	39078888	0
NC_047559.1	39078896	0
NC_047559.1	39078901	0
NC_047559.1	39078909	0
NC_047559.1	39078915	0
NC_047559.1	39078917	0
NC_047559.1	39078935	22
NC_047559.1	39078943	0
NC_047559.1	39078945	0
NC_047559.1	39078952	0
NC_047559.1	39078972	0
NC_047559.1	39078983	0
NC_047559.1	39078986	0
NC_047559.1	39078988	0
NC_047559.1	39079003	0
NC_047559.1	39079016	0
NC_047559.1	39079017	0
NC_047559.1	39079029	0
NC_047559.1	39079036	0
NC_047559.1	39079039	0
NC_047559.1	39079067	0
NC_047559.1	39079076	0
NC_047559.1	39079140	0
NC_047559.1	39079141	0
NC_047559.1	39079143	0
NC_047559.1	39079146	0
NC_047559.1	39079148	0
NC_047559.1	39079152	0
NC_047559.1	39079158	0
NC_047559.1	39079165	0
NC_047559.1	39079180	0
NC_047559.1	39079200	0
NC_047559.1	39079213	0
NC_047559.1	39079346	0
NC_047559.1	39079354	0
NC_047559.1	39079365	0
NC_047559.1	39079366	27
NC_047559.1	39079371	28
NC_047559.1	39079373	0
NC_047559.1	39079377	0
NC_047559.1	39079411	0
NC_047559.1	39079415	0
NC_047559.1	39079417	0
NC_047559.1	39079427	0
NC_047559.1	39079448	0
NC_047559.1	39079449	0
NC_047559.1	39079461	0
NC_047559.1	39079466	0
NC_047559.1	39079467	0
NC_047559.1	39079468	0
NC_047559.1	39079472	0
NC_047559.1	39079473	0
NC_047559.1	39079511	0
NC_047559.1	39079514	0
NC_047559.1	39079533	0
NC_047559.1	39079535	0
NC_047559.1	39079540	0
NC_047559.1	39079545	0
NC_047559.1	39079550	0
NC_047559.1	39079556	0
NC_047559.1	39079562	0
NC_047559.1	39079604	0
NC_047559.1	39079664	0
NC_047559.1	39079677	0
NC_047559.1	39079723	0
NC_047559.1	39079748	2
NC_047559.1	39079757	0
NC_047559.1	39079764	0
NC_047559.1	39079766	0
NC_047559.1	39079815	17
NC_047559.1	39079816	0
NC_047559.1	39079869	0
NC_047559.1	39079877	0
NC_047559.1	39079884	0
NC_047559.1	39079927	0
NC_047559.1	39079943	0
NC_047559.1	39079956	0
NC_047559.1	39079974	0
NC_047559.1	39079995	0
NC_047559.1	39079998	0
NC_047559.1	39080033	0
NC_047559.1	39080064	0
NC_047559.1	39080068	0
NC_047559.1	39080075	0
NC_047559.1	39080208	0
NC_047559.1	39080220	0
NC_047559.1	39080261	0
NC_047559.1	39085841	0
NC_047559.1	39087146	0
NC_047559.1	39087233	0
NC_047559.1	39087689	0
NC_047559.1	39087693	0
NC_047559.1	39087722	0
NC_047559.1	39087795	0
NC_047559.1	39087830	0
NC_047559.1	39093808	0
NC_047559.1	39094100	0
NC_047559.1	39094303	0
NC_047559.1	39096578	0
NC_047559.1	39109000	0
NC_047559.1	39110343	0
NC_047559.1	39110393	0
NC_047559.1	39110560	0
NC_047559.1	39113043	0
NC_047559.1	39114463	0
NC_047559.1	39116498	0
NC_047559.1	39118583	0
NC_047559.1	39118622	0
NC_047559.1	39119017	0
NC_047559.1	39119036	0
NC_047559.1	39121139	0
NC_047559.1	39139320	0
NC_047559.1	39154179	0
NC_047559.1	39156125	0
NC_047559.1	39158775	0
NC_047559.1	39158813	0
NC_047559.1	39158838	0
NC_047559.1	39171134	0
NC_047559.1	39172133	0
NC_047559.1	39172534	0
NC_047559.1	39172607	0
NC_047559.1	39174945	0
NC_047559.1	39174958	0
NC_047559.1	39180566	0
NC_047559.1	39180667	0
NC_047559.1	39180744	0
NC_047559.1	39180779	0
NC_047559.1	39180789	0
NC_047559.1	39180792	0
NC_047559.1	39180811	0
NC_047559.1	39180818	0
NC_047559.1	39183241	0
NC_047559.1	39190711	0
NC_047559.1	39191133	0
NC_047559.1	39191650	0
NC_047559.1	39205371	1
NC_047559.1	39209945	0
NC_047559.1	39222877	0
NC_047559.1	39246664	0
NC_047559.1	39246767	0
NC_047559.1	39246978	0
NC_047559.1	39280538	0
NC_047559.1	39280895	0
NC_047559.1	39280898	0
NC_047559.1	39280900	0
NC_047559.1	39281148	0
NC_047559.1	39283013	0
NC_047559.1	39286413	0
NC_047559.1	39299562	0
NC_047559.1	39304038	0
NC_047559.1	39304286	0
NC_047559.1	39304389	0
NC_047559.1	39305832	0
NC_047559.1	39305880	0
NC_047559.1	39305882	0
NC_047559.1	39305899	0
NC_047559.1	39305906	0
NC_047559.1	39311301	0
NC_047559.1	39311530	0
NC_047559.1	39311926	0
NC_047559.1	39311988	0
NC_047559.1	39312770	0
NC_047559.1	39315288	0
NC_047559.1	39315289	0
NC_047559.1	39322336	0
NC_047559.1	39333962	0
NC_047559.1	39338605	0
NC_047559.1	39342932	0
NC_047559.1	39355743	0
NC_047559.1	39355757	0
NC_047559.1	39355758	15
NC_047559.1	39355768	10
NC_047559.1	39355786	0
NC_047559.1	39355813	16
NC_047559.1	39355821	0
NC_047559.1	39355833	18
NC_047559.1	39355870	0
NC_047559.1	39372530	0
NC_047559.1	39372548	0
NC_047559.1	39385374	0
NC_047559.1	39385465	0
NC_047559.1	39385488	0
NC_047559.1	39385499	0
NC_047559.1	39385503	0
NC_047559.1	39385521	0
NC_047559.1	39385524	0
NC_047559.1	39385528	0
NC_047559.1	39385533	0
NC_047559.1	39385552	0
NC_047559.1	39385554	0
NC_047559.1	39385595	30
NC_047559.1	39385605	0
NC_047559.1	39385843	0
NC_047559.1	39385850	0
NC_047559.1	39391861	0
NC_047559.1	39391996	0
NC_047559.1	39392014	0
NC_047559.1	39397718	0
NC_047559.1	39397943	0
NC_047559.1	39397958	0
NC_047559.1	39397976	0
NC_047559.1	39402092	0
NC_047559.1	39402121	0
NC_047559.1	39402122	0
NC_047559.1	39402140	0
NC_047559.1	39402352	0
NC_047559.1	39406939	0
NC_047559.1	39407642	0
NC_047559.1	39407772	0
NC_047559.1	39408324	0
NC_047559.1	39408394	0
NC_047559.1	39409576	0
NC_047559.1	39409623	0
NC_047559.1	39409801	0
NC_047559.1	39409836	0
NC_047559.1	39410036	0
NC_047559.1	39410167	0
NC_047559.1	39410168	0
NC_047559.1	39413674	0
NC_047559.1	39413744	0
NC_047559.1	39416035	0
NC_047559.1	39416082	0
NC_047559.1	39416132	0
NC_047559.1	39416138	0
NC_047559.1	39416155	0
NC_047559.1	39416168	0
NC_047559.1	39416401	0
NC_047559.1	39416417	0
NC_047559.1	39416432	0
NC_047559.1	39416439	0
NC_047559.1	39420140	0
NC_047559.1	39423020	0
NC_047559.1	39430812	0
NC_047559.1	39430821	0
NC_047559.1	39443461	0
NC_047559.1	39443517	0
NC_047559.1	39443713	0
NC_047559.1	39443782	0
NC_047559.1	39443833	0
NC_047559.1	39482875	0
NC_047559.1	39482889	0
NC_047559.1	39482903	0
NC_047559.1	39483123	0
NC_047559.1	39483132	0
NC_047559.1	39483133	0
NC_047559.1	39483219	0
NC_047559.1	39483276	0
NC_047559.1	39486072	0
NC_047559.1	39486506	0
NC_047559.1	39486760	0
NC_047559.1	39486778	0
NC_047559.1	39486840	0
NC_047559.1	39486871	0
NC_047559.1	39486979	0
NC_047559.1	39487145	0
NC_047559.1	39487207	0
NC_047559.1	39487208	0
NC_047559.1	39497589	0
NC_047559.1	39500249	0
NC_047559.1	39500382	0
NC_047559.1	39500729	0
NC_047559.1	39506844	0
NC_047559.1	39506974	0
NC_047559.1	39513544	0
NC_047559.1	39513671	0
NC_047559.1	39525804	0
NC_047559.1	39532134	0
NC_047559.1	39532307	0
NC_047559.1	39532412	0
NC_047559.1	39532450	0
NC_047559.1	39532452	0
NC_047559.1	39532487	0
NC_047559.1	39532512	0
NC_047559.1	39532522	0
NC_047559.1	39532595	0
NC_047559.1	39532638	0
NC_047559.1	39532652	0
NC_047559.1	39532807	0
NC_047559.1	39532813	0
NC_047559.1	39533502	0
NC_047559.1	39533503	0
NC_047559.1	39533509	0
NC_047559.1	39533521	0
NC_047559.1	39533530	0
NC_047559.1	39535488	0
NC_047559.1	39535515	0
NC_047559.1	39536934	0
NC_047559.1	39537032	0
NC_047559.1	39541400	0
NC_047559.1	39543082	0
NC_047559.1	39543129	0
NC_047559.1	39543526	0
NC_047559.1	39543561	0
NC_047559.1	39543568	0
NC_047559.1	39543569	0
NC_047559.1	39543571	0
NC_047559.1	39556634	0
NC_047559.1	39556712	0
NC_047559.1	39556718	0
NC_047559.1	39566171	0
NC_047559.1	39566729	0
NC_047559.1	39566941	0
NC_047559.1	39566944	0
NC_047559.1	39568310	0
NC_047559.1	39569517	0
NC_047559.1	39578430	0
NC_047559.1	39591918	0
NC_047559.1	39593187	0
NC_047559.1	39593188	35
NC_047559.1	39593201	0
NC_047559.1	39594483	0
NC_047559.1	39594902	0
NC_047559.1	39595184	0
NC_047559.1	39595246	0
NC_047559.1	39599099	0
NC_047559.1	39625297	0
NC_047559.1	39627552	5
NC_047559.1	39627601	0
NC_047559.1	39627668	0
NC_047559.1	39638852	0
NC_047559.1	39639269	0
NC_047559.1	39651887	0
NC_047559.1	39652309	0
NC_047559.1	39660996	0
NC_047559.1	39666249	0
NC_047559.1	39668722	0
NC_047559.1	39672384	0
NC_047559.1	39672651	0
NC_047559.1	39673017	0
NC_047559.1	39673298	0
NC_047559.1	39674676	0
NC_047559.1	39675283	0
NC_047559.1	39676287	0
NC_047559.1	39687688	0
NC_047559.1	39690884	0
NC_047559.1	39691699	0
NC_047559.1	39693240	0
NC_047559.1	39693808	0
NC_047559.1	39693871	0
NC_047559.1	39707542	0
NC_047559.1	39713743	0
NC_047559.1	39713821	0
NC_047559.1	39713849	0
NC_047559.1	39818239	0
NC_047559.1	39819845	0
NC_047559.1	39819873	0
NC_047559.1	39820098	0
NC_047559.1	39827560	0
NC_047559.1	39831859	0
NC_047559.1	39831869	0
NC_047559.1	39831886	0
NC_047559.1	39831887	0
NC_047559.1	39831888	0
NC_047559.1	39831895	0
NC_047559.1	39831900	0
NC_047559.1	39831933	0
NC_047559.1	39831934	0
NC_047559.1	39831942	0
NC_047559.1	39833353	0
NC_047559.1	39833417	0
NC_047559.1	39833439	0
NC_047559.1	39836385	0
NC_047559.1	39836405	0
NC_047559.1	39838189	0
NC_047559.1	39840308	0
NC_047559.1	39841783	0
NC_047559.1	39841792	0
NC_047559.1	39841805	0
NC_047559.1	39849834	0
NC_047559.1	39851970	0
NC_047559.1	39852589	0
NC_047559.1	39853334	0
NC_047559.1	39853473	0
NC_047559.1	39857415	0
NC_047559.1	39857484	0
NC_047559.1	39857522	0
NC_047559.1	39857581	0
NC_047559.1	39857644	0
NC_047559.1	39857668	0
NC_047559.1	39857682	0
NC_047559.1	39858464	0
NC_047559.1	39858574	0
NC_047559.1	39858704	0
NC_047559.1	39858780	0
NC_047559.1	39858786	0
NC_047559.1	39858802	0
NC_047559.1	39859064	0
NC_047559.1	39859186	0
NC_047559.1	39859275	0
NC_047559.1	39859276	0
NC_047559.1	39859280	0
NC_047559.1	39859623	0
NC_047559.1	39860390	0
NC_047559.1	39860392	0
NC_047559.1	39860396	0
NC_047559.1	39860405	0
NC_047559.1	39860642	0
NC_047559.1	39860758	0
NC_047559.1	39860770	0
NC_047559.1	39860771	0
NC_047559.1	39860884	0
NC_047559.1	39860902	0
NC_047559.1	39860903	0
NC_047559.1	39860971	0
NC_047559.1	39878765	0
NC_047559.1	39880185	0
NC_047559.1	39884477	0
NC_047559.1	39884479	0
NC_047559.1	39885223	0
NC_047559.1	39885544	0
NC_047559.1	39885569	0
NC_047559.1	39893903	0
NC_047559.1	39895472	0
NC_047559.1	39904136	0
NC_047559.1	39904344	0
NC_047559.1	39906936	0
NC_047559.1	39906973	0
NC_047559.1	39906982	0
NC_047559.1	39906984	0
NC_047559.1	39906994	0
NC_047559.1	39906997	0
NC_047559.1	39907002	0
NC_047559.1	39907075	0
NC_047559.1	39907285	0
NC_047559.1	39907374	0
NC_047559.1	39932242	0
NC_047559.1	39934249	0
NC_047559.1	39939938	0
NC_047559.1	39939943	0
NC_047559.1	39940046	0
NC_047559.1	39940082	0
NC_047559.1	39940259	0
NC_047559.1	39940264	0
NC_047559.1	39940623	0
NC_047559.1	39940637	0
NC_047559.1	39941246	0
NC_047559.1	39941744	0
NC_047559.1	39942178	0
NC_047559.1	39951886	0
NC_047559.1	39951971	0
NC_047559.1	39952014	0
NC_047559.1	39952043	0
NC_047559.1	39952079	0
NC_047559.1	39952113	0
NC_047559.1	39952114	0
NC_047559.1	39952118	0
NC_047559.1	39952142	0
NC_047559.1	39952257	0
NC_047559.1	39952271	0
NC_047559.1	39952281	0
NC_047559.1	39952298	0
NC_047559.1	39952321	0
NC_047559.1	39952358	0
NC_047559.1	39952498	0
NC_047559.1	39952520	0
NC_047559.1	39952525	0
NC_047559.1	39952541	0
NC_047559.1	39952578	0
NC_047559.1	39952630	0
NC_047559.1	39952635	0
NC_047559.1	39952671	0
NC_047559.1	39952731	0
NC_047559.1	39961275	0
NC_047559.1	39979601	0
NC_047559.1	39983631	0
NC_047559.1	39991466	0
NC_047559.1	39991879	0
NC_047559.1	39992248	0
NC_047559.1	39993059	0
NC_047559.1	39993988	0
NC_047559.1	39994068	0
NC_047559.1	39994101	0
NC_047559.1	39994108	0
NC_047559.1	39997583	0
NC_047559.1	40004935	0
NC_047559.1	40012282	0
NC_047559.1	40014382	0
NC_047559.1	40014755	0
NC_047559.1	40015856	0
NC_047559.1	40016078	1
NC_047559.1	40016140	0
NC_047559.1	40021108	0
NC_047559.1	40021111	0
NC_047559.1	40021166	0
NC_047559.1	40089811	0
NC_047559.1	40100687	0
NC_047559.1	40111097	0
NC_047559.1	40113122	0
NC_047559.1	40115205	0
NC_047559.1	40129145	0
NC_047559.1	40129198	0
NC_047559.1	40129297	0
NC_047559.1	40129553	0
NC_047559.1	40129644	0
NC_047559.1	40129647	0
NC_047559.1	40142739	0
NC_047559.1	40142874	0
NC_047559.1	40168864	0
NC_047559.1	40172208	0
NC_047559.1	40196822	0
NC_047559.1	40196840	0
NC_047559.1	40196886	0
NC_047559.1	40196905	0
NC_047559.1	40197054	0
NC_047559.1	40197157	0
NC_047559.1	40197175	0
NC_047559.1	40197212	0
NC_047559.1	40197311	0
NC_047559.1	40197312	0
NC_047559.1	40197327	0
NC_047559.1	40197339	0
NC_047559.1	40197341	0
NC_047559.1	40197342	0
NC_047559.1	40197372	0
NC_047559.1	40197453	0
NC_047559.1	40197471	0
NC_047559.1	40197483	0
NC_047559.1	40197516	0
NC_047559.1	40197558	0
NC_047559.1	40197566	0
NC_047559.1	40197567	0
NC_047559.1	40197572	0
NC_047559.1	40197658	0
NC_047559.1	40197669	0
NC_047559.1	40197674	0
NC_047559.1	40197695	0
NC_047559.1	40197780	0
NC_047559.1	40197791	0
NC_047559.1	40197814	0
NC_047559.1	40197831	0
NC_047559.1	40197859	0
NC_047559.1	40197860	0
NC_047559.1	40197880	0
NC_047559.1	40197889	0
NC_047559.1	40197967	0
NC_047559.1	40197984	0
NC_047559.1	40197997	0
NC_047559.1	40197998	0
NC_047559.1	40198059	0
NC_047559.1	40198069	0
NC_047559.1	40198072	0
NC_047559.1	40198076	0
NC_047559.1	40198088	0
NC_047559.1	40198090	0
NC_047559.1	40198128	0
NC_047559.1	40198130	0
NC_047559.1	40198146	0
NC_047559.1	40198161	0
NC_047559.1	40198202	0
NC_047559.1	40198214	0
NC_047559.1	40198215	0
NC_047559.1	40198227	0
NC_047559.1	40198236	0
NC_047559.1	40198272	0
NC_047559.1	40198315	0
NC_047559.1	40198327	0
NC_047559.1	40198368	0
NC_047559.1	40198431	0
NC_047559.1	40198458	0
NC_047559.1	40198521	0
NC_047559.1	40198528	0
NC_047559.1	40198558	0
NC_047559.1	40198632	0
NC_047559.1	40198645	0
NC_047559.1	40198647	0
NC_047559.1	40198648	0
NC_047559.1	40198671	0
NC_047559.1	40198698	0
NC_047559.1	40198704	0
NC_047559.1	40198709	0
NC_047559.1	40198713	0
NC_047559.1	40198740	0
NC_047559.1	40198748	0
NC_047559.1	40198765	0
NC_047559.1	40198791	0
NC_047559.1	40198797	0
NC_047559.1	40198800	0
NC_047559.1	40198858	0
NC_047559.1	40198902	0
NC_047559.1	40198904	0
NC_047559.1	40198908	0
NC_047559.1	40198914	0
NC_047559.1	40198922	0
NC_047559.1	40198936	0
NC_047559.1	40198938	0
NC_047559.1	40198973	0
NC_047559.1	40199001	0
NC_047559.1	40199031	0
NC_047559.1	40199081	0
NC_047559.1	40199089	0
NC_047559.1	40199142	0
NC_047559.1	40199149	0
NC_047559.1	40199173	0
NC_047559.1	40199176	0
NC_047559.1	40199179	0
NC_047559.1	40199180	0
NC_047559.1	40199186	0
NC_047559.1	40199209	0
NC_047559.1	40199229	0
NC_047559.1	40199269	0
NC_047559.1	40199312	0
NC_047559.1	40199321	0
NC_047559.1	40199325	0
NC_047559.1	40199358	0
NC_047559.1	40199360	0
NC_047559.1	40199367	0
NC_047559.1	40199407	0
NC_047559.1	40199410	0
NC_047559.1	40199416	0
NC_047559.1	40199419	0
NC_047559.1	40199422	0
NC_047559.1	40199438	0
NC_047559.1	40199467	0
NC_047559.1	40199473	0
NC_047559.1	40199479	0
NC_047559.1	40199504	0
NC_047559.1	40199530	0
NC_047559.1	40199550	0
NC_047559.1	40199594	0
NC_047559.1	40199620	0
NC_047559.1	40199630	0
NC_047559.1	40199635	0
NC_047559.1	40199640	0
NC_047559.1	40199654	0
NC_047559.1	40199655	0
NC_047559.1	40199669	0
NC_047559.1	40199681	0
NC_047559.1	40199707	0
NC_047559.1	40199733	0
NC_047559.1	40199741	0
NC_047559.1	40199745	0
NC_047559.1	40199767	0
NC_047559.1	40199858	0
NC_047559.1	40199896	0
NC_047559.1	40199899	0
NC_047559.1	40200020	0
NC_047559.1	40200059	0
NC_047559.1	40200069	0
NC_047559.1	40200119	0
NC_047559.1	40200200	0
NC_047559.1	40200236	0
NC_047559.1	40200244	0
NC_047559.1	40200257	0
NC_047559.1	40200314	0
NC_047559.1	40200318	0
NC_047559.1	40200325	0
NC_047559.1	40200369	0
NC_047559.1	40200376	0
NC_047559.1	40200404	0
NC_047559.1	40200413	0
NC_047559.1	40200454	0
NC_047559.1	40200455	0
NC_047559.1	40200456	0
NC_047559.1	40200472	0
NC_047559.1	40200488	0
NC_047559.1	40200491	0
NC_047559.1	40200510	0
NC_047559.1	40200560	0
NC_047559.1	40200566	0
NC_047559.1	40200622	0
NC_047559.1	40201075	0
NC_047559.1	40201096	0
NC_047559.1	40201099	0
NC_047559.1	40201111	0
NC_047559.1	40201112	0
NC_047559.1	40201142	0
NC_047559.1	40201147	0
NC_047559.1	40201149	0
NC_047559.1	40201229	0
NC_047559.1	40201235	0
NC_047559.1	40201277	0
NC_047559.1	40201317	0
NC_047559.1	40201354	0
NC_047559.1	40201357	0
NC_047559.1	40201524	0
NC_047559.1	40201586	0
NC_047559.1	40201630	0
NC_047559.1	40201683	0
NC_047559.1	40201689	0
NC_047559.1	40201715	0
NC_047559.1	40201729	0
NC_047559.1	40201737	0
NC_047559.1	40201759	0
NC_047559.1	40201818	0
NC_047559.1	40201826	0
NC_047559.1	40202003	0
NC_047559.1	40202031	0
NC_047559.1	40202061	0
NC_047559.1	40202096	0
NC_047559.1	40202103	0
NC_047559.1	40202166	0
NC_047559.1	40202192	0
NC_047559.1	40202207	0
NC_047559.1	40202219	0
NC_047559.1	40202234	0
NC_047559.1	40202266	0
NC_047559.1	40202303	0
NC_047559.1	40202663	0
NC_047559.1	40202699	0
NC_047559.1	40202702	0
NC_047559.1	40202716	0
NC_047559.1	40202717	0
NC_047559.1	40202748	0
NC_047559.1	40202755	0
NC_047559.1	40202756	0
NC_047559.1	40202765	0
NC_047559.1	40202774	0
NC_047559.1	40202786	0
NC_047559.1	40202798	0
NC_047559.1	40202833	0
NC_047559.1	40202845	0
NC_047559.1	40202884	0
NC_047559.1	40203002	0
NC_047559.1	40203010	0
NC_047559.1	40203012	0
NC_047559.1	40203017	0
NC_047559.1	40203021	0
NC_047559.1	40203032	0
NC_047559.1	40203082	0
NC_047559.1	40203094	0
NC_047559.1	40203114	0
NC_047559.1	40203779	0
NC_047559.1	40203791	0
NC_047559.1	40203799	0
NC_047559.1	40203808	0
NC_047559.1	40203813	0
NC_047559.1	40203814	0
NC_047559.1	40203833	0
NC_047559.1	40203848	0
NC_047559.1	40203858	0
NC_047559.1	40203860	0
NC_047559.1	40203892	0
NC_047559.1	40203912	0
NC_047559.1	40203918	0
NC_047559.1	40203936	0
NC_047559.1	40204012	0
NC_047559.1	40204015	0
NC_047559.1	40204034	0
NC_047559.1	40204044	0
NC_047559.1	40204080	0
NC_047559.1	40204109	0
NC_047559.1	40204139	0
NC_047559.1	40204144	0
NC_047559.1	40204173	0
NC_047559.1	40204184	0
NC_047559.1	40204201	0
NC_047559.1	40204208	0
NC_047559.1	40204210	0
NC_047559.1	40204212	0
NC_047559.1	40204258	0
NC_047559.1	40204259	0
NC_047559.1	40204285	0
NC_047559.1	40204317	0
NC_047559.1	40204354	0
NC_047559.1	40204401	0
NC_047559.1	40204422	0
NC_047559.1	40204433	0
NC_047559.1	40204454	0
NC_047559.1	40204467	0
NC_047559.1	40204477	0
NC_047559.1	40204511	0
NC_047559.1	40204547	0
NC_047559.1	40204548	0
NC_047559.1	40204553	0
NC_047559.1	40204605	0
NC_047559.1	40204650	0
NC_047559.1	40204673	0
NC_047559.1	40204674	0
NC_047559.1	40204690	0
NC_047559.1	40204693	0
NC_047559.1	40204698	0
NC_047559.1	40204724	0
NC_047559.1	40204757	0
NC_047559.1	40204800	0
NC_047559.1	40204814	0
NC_047559.1	40204838	0
NC_047559.1	40204855	0
NC_047559.1	40204869	0
NC_047559.1	40204889	0
NC_047559.1	40204894	0
NC_047559.1	40204912	0
NC_047559.1	40204983	0
NC_047559.1	40204990	0
NC_047559.1	40204997	0
NC_047559.1	40205070	0
NC_047559.1	40205076	0
NC_047559.1	40205151	0
NC_047559.1	40205162	0
NC_047559.1	40205240	0
NC_047559.1	40205436	0
NC_047559.1	40205469	0
NC_047559.1	40205604	0
NC_047559.1	40205644	0
NC_047559.1	40205660	0
NC_047559.1	40205663	0
NC_047559.1	40205682	0
NC_047559.1	40205718	0
NC_047559.1	40205730	0
NC_047559.1	40205829	0
NC_047559.1	40205913	0
NC_047559.1	40205989	0
NC_047559.1	40206060	0
NC_047559.1	40206147	0
NC_047559.1	40206176	0
NC_047559.1	40206183	0
NC_047559.1	40206317	0
NC_047559.1	40206320	0
NC_047559.1	40206341	0
NC_047559.1	40206364	0
NC_047559.1	40206366	0
NC_047559.1	40206491	0
NC_047559.1	40206627	0
NC_047559.1	40206679	0
NC_047559.1	40206681	0
NC_047559.1	40206702	0
NC_047559.1	40206725	0
NC_047559.1	40206733	0
NC_047559.1	40206792	0
NC_047559.1	40206886	0
NC_047559.1	40206923	0
NC_047559.1	40206925	0
NC_047559.1	40206933	0
NC_047559.1	40206946	0
NC_047559.1	40206951	0
NC_047559.1	40206960	0
NC_047559.1	40206967	0
NC_047559.1	40206989	0
NC_047559.1	40206995	0
NC_047559.1	40206996	0
NC_047559.1	40207025	0
NC_047559.1	40207146	0
NC_047559.1	40207161	0
NC_047559.1	40207174	0
NC_047559.1	40207317	0
NC_047559.1	40207323	0
NC_047559.1	40207354	0
NC_047559.1	40207379	0
NC_047559.1	40207410	0
NC_047559.1	40207426	0
NC_047559.1	40207432	0
NC_047559.1	40207434	0
NC_047559.1	40207453	0
NC_047559.1	40207533	0
NC_047559.1	40207573	0
NC_047559.1	40207601	0
NC_047559.1	40207693	0
NC_047559.1	40207696	0
NC_047559.1	40207712	0
NC_047559.1	40207762	0
NC_047559.1	40207769	0
NC_047559.1	40207791	0
NC_047559.1	40207804	0
NC_047559.1	40207808	0
NC_047559.1	40207809	0
NC_047559.1	40207812	0
NC_047559.1	40207822	0
NC_047559.1	40207834	0
NC_047559.1	40207911	0
NC_047559.1	40208085	0
NC_047559.1	40208133	0
NC_047559.1	40208135	0
NC_047559.1	40208136	0
NC_047559.1	40208164	0
NC_047559.1	40208200	0
NC_047559.1	40208206	0
NC_047559.1	40208216	0
NC_047559.1	40208229	0
NC_047559.1	40208230	0
NC_047559.1	40208241	0
NC_047559.1	40208292	0
NC_047559.1	40208311	0
NC_047559.1	40208360	0
NC_047559.1	40208366	0
NC_047559.1	40208396	0
NC_047559.1	40208439	0
NC_047559.1	40208463	0
NC_047559.1	40208497	0
NC_047559.1	40208575	0
NC_047559.1	40208608	0
NC_047559.1	40208654	0
NC_047559.1	40208687	0
NC_047559.1	40208732	0
NC_047559.1	40208752	0
NC_047559.1	40208753	0
NC_047559.1	40208788	0
NC_047559.1	40208790	0
NC_047559.1	40208799	0
NC_047559.1	40208848	0
NC_047559.1	40208926	0
NC_047559.1	40208945	0
NC_047559.1	40208958	0
NC_047559.1	40208967	0
NC_047559.1	40209006	0
NC_047559.1	40209226	0
NC_047559.1	40209234	0
NC_047559.1	40209238	0
NC_047559.1	40209345	0
NC_047559.1	40209407	0
NC_047559.1	40209421	0
NC_047559.1	40209437	0
NC_047559.1	40209528	0
NC_047559.1	40209600	0
NC_047559.1	40209711	0
NC_047559.1	40209858	0
NC_047559.1	40209936	0
NC_047559.1	40209996	0
NC_047559.1	40210128	0
NC_047559.1	40210216	0
NC_047559.1	40210241	0
NC_047559.1	40210277	0
NC_047559.1	40210306	0
NC_047559.1	40210363	0
NC_047559.1	40210538	0
NC_047559.1	40210578	0
NC_047559.1	40210579	0
NC_047559.1	40210581	0
NC_047559.1	40210637	0
NC_047559.1	40210641	0
NC_047559.1	40210658	0
NC_047559.1	40210661	0
NC_047559.1	40210680	0
NC_047559.1	40210684	0
NC_047559.1	40210717	0
NC_047559.1	40210730	0
NC_047559.1	40210793	0
NC_047559.1	40210813	0
NC_047559.1	40210817	0
NC_047559.1	40210866	0
NC_047559.1	40210897	0
NC_047559.1	40210909	0
NC_047559.1	40210942	0
NC_047559.1	40211031	0
NC_047559.1	40211345	1
NC_047559.1	40211477	0
NC_047559.1	40212363	0
NC_047559.1	40216606	0
NC_047559.1	40218345	0
NC_047559.1	40227689	0
NC_047559.1	40227698	0
NC_047559.1	40227726	0
NC_047559.1	40231281	0
NC_047559.1	40231292	14
NC_047559.1	40231394	0
NC_047559.1	40231409	0
NC_047559.1	40231478	0
NC_047559.1	40231545	0
NC_047559.1	40231550	0
NC_047559.1	40231756	0
NC_047559.1	40231940	0
NC_047559.1	40236797	0
NC_047559.1	40237076	0
NC_047559.1	40237091	0
NC_047559.1	40243733	0
NC_047559.1	40251435	0
NC_047559.1	40268475	0
NC_047559.1	40268774	0
NC_047559.1	40268822	0
NC_047559.1	40311592	0
NC_047559.1	40312263	0
NC_047559.1	40312408	0
NC_047559.1	40323162	0
NC_047559.1	40323224	0
NC_047559.1	40323838	0
NC_047559.1	40323845	0
NC_047559.1	40324078	0
NC_047559.1	40330052	0
NC_047559.1	40330397	0
NC_047559.1	40330399	0
NC_047559.1	40332973	0
NC_047559.1	40333005	0
NC_047559.1	40346034	0
NC_047559.1	40346058	0
NC_047559.1	40371831	0
NC_047559.1	40371894	0
NC_047559.1	40375634	0
NC_047559.1	40382189	0
NC_047559.1	40384577	0
NC_047559.1	40391312	0
NC_047559.1	40394521	0
NC_047559.1	40395891	0
NC_047559.1	40395902	0
NC_047559.1	40395913	0
NC_047559.1	40395914	0
NC_047559.1	40396236	0
NC_047559.1	40396279	0
NC_047559.1	40396285	0
NC_047559.1	40396299	0
NC_047559.1	40396300	0
NC_047559.1	40396316	0
NC_047559.1	40396367	0
NC_047559.1	40396370	0
NC_047559.1	40396514	0
NC_047559.1	40396556	0
NC_047559.1	40396664	0
NC_047559.1	40396803	0
NC_047559.1	40396805	0
NC_047559.1	40396809	0
NC_047559.1	40396877	0
NC_047559.1	40396885	0
NC_047559.1	40396999	0
NC_047559.1	40397010	0
NC_047559.1	40397231	0
NC_047559.1	40397232	0
NC_047559.1	40397302	0
NC_047559.1	40397395	0
NC_047559.1	40397398	0
NC_047559.1	40397401	0
NC_047559.1	40397419	0
NC_047559.1	40397473	0
NC_047559.1	40397476	0
NC_047559.1	40397480	0
NC_047559.1	40397494	0
NC_047559.1	40397496	0
NC_047559.1	40397514	0
NC_047559.1	40397527	0
NC_047559.1	40397529	0
NC_047559.1	40397536	0
NC_047559.1	40397543	0
NC_047559.1	40397627	0
NC_047559.1	40397647	0
NC_047559.1	40397685	0
NC_047559.1	40397694	0
NC_047559.1	40397734	0
NC_047559.1	40397745	0
NC_047559.1	40397771	0
NC_047559.1	40397784	0
NC_047559.1	40397807	0
NC_047559.1	40397827	0
NC_047559.1	40397849	0
NC_047559.1	40397859	0
NC_047559.1	40397891	0
NC_047559.1	40397897	0
NC_047559.1	40397915	0
NC_047559.1	40398017	0
NC_047559.1	40398023	0
NC_047559.1	40398077	0
NC_047559.1	40398124	0
NC_047559.1	40398139	0
NC_047559.1	40398148	20
NC_047559.1	40398242	0
NC_047559.1	40398250	0
NC_047559.1	40398256	0
NC_047559.1	40398260	0
NC_047559.1	40398386	0
NC_047559.1	40398401	0
NC_047559.1	40398457	0
NC_047559.1	40398478	0
NC_047559.1	40398564	0
NC_047559.1	40398638	0
NC_047559.1	40398640	0
NC_047559.1	40398665	0
NC_047559.1	40398683	0
NC_047559.1	40398792	0
NC_047559.1	40398809	0
NC_047559.1	40398860	0
NC_047559.1	40398909	0
NC_047559.1	40398967	0
NC_047559.1	40398968	0
NC_047559.1	40398974	0
NC_047559.1	40398980	0
NC_047559.1	40399055	0
NC_047559.1	40399057	0
NC_047559.1	40399851	0
NC_047559.1	40399897	0
NC_047559.1	40401703	0
NC_047559.1	40407562	0
NC_047559.1	40424156	0
NC_047559.1	40424158	0
NC_047559.1	40424584	0
NC_047559.1	40424630	0
NC_047559.1	40429542	0
NC_047559.1	40431279	0
NC_047559.1	40431303	0
NC_047559.1	40432004	0
NC_047559.1	40432071	0
NC_047559.1	40432115	0
NC_047559.1	40432313	0
NC_047559.1	40432316	0
NC_047559.1	40432332	0
NC_047559.1	40435525	0
NC_047559.1	40435676	0
NC_047559.1	40435868	0
NC_047559.1	40435948	0
NC_047559.1	40435954	0
NC_047559.1	40435974	0
NC_047559.1	40436098	0
NC_047559.1	40436138	0
NC_047559.1	40436200	0
NC_047559.1	40436236	0
NC_047559.1	40436788	0
NC_047559.1	40436955	0
NC_047559.1	40440301	0
NC_047559.1	40441153	0
NC_047559.1	40441190	0
NC_047559.1	40441225	0
NC_047559.1	40441349	0
NC_047559.1	40441383	0
NC_047559.1	40441416	0
NC_047559.1	40441552	0
NC_047559.1	40441804	0
NC_047559.1	40462337	0
NC_047559.1	40467244	0
NC_047559.1	40493732	0
NC_047559.1	40493737	0
NC_047559.1	40493752	0
NC_047559.1	40493761	4
NC_047559.1	40494066	0
NC_047559.1	40494188	0
NC_047559.1	40495234	0
NC_047559.1	40495304	0
NC_047559.1	40495354	0
NC_047559.1	40511370	0
NC_047559.1	40519038	0
NC_047559.1	40519162	0
NC_047559.1	40520008	0
NC_047559.1	40525353	0
NC_047559.1	40527446	0
NC_047559.1	40527454	0
NC_047559.1	40532417	0
NC_047559.1	40532573	0
NC_047559.1	40532679	0
NC_047559.1	40532729	0
NC_047559.1	40532744	0
NC_047559.1	40536574	0
NC_047559.1	40538437	0
NC_047559.1	40539062	0
NC_047559.1	40539176	0
NC_047559.1	40539388	0
NC_047559.1	40540893	0
NC_047559.1	40543363	0
NC_047559.1	40543730	0
NC_047559.1	40545808	0
NC_047559.1	40545813	0
NC_047559.1	40546262	0
NC_047559.1	40546341	0
NC_047559.1	40546359	0
NC_047559.1	40546362	0
NC_047559.1	40546957	0
NC_047559.1	40547061	0
NC_047559.1	40547196	0
NC_047559.1	40547408	0
NC_047559.1	40547409	0
NC_047559.1	40547533	0
NC_047559.1	40547615	0
NC_047559.1	40547752	0
NC_047559.1	40548463	0
NC_047559.1	40548701	0
NC_047559.1	40548751	0
NC_047559.1	40548803	0
NC_047559.1	40548812	0
NC_047559.1	40552612	0
NC_047559.1	40552838	0
NC_047559.1	40552862	0
NC_047559.1	40552962	0
NC_047559.1	40557675	0
NC_047559.1	40559472	0
NC_047559.1	40559549	0
NC_047559.1	40561235	0
NC_047559.1	40561679	0
NC_047559.1	40562294	0
NC_047559.1	40565834	0
NC_047559.1	40584736	0
NC_047559.1	40589690	0
NC_047559.1	40590203	0
NC_047559.1	40590208	0
NC_047559.1	40590234	0
NC_047559.1	40594825	0
NC_047559.1	40595029	0
NC_047559.1	40595417	0
NC_047559.1	40595634	0
NC_047559.1	40595706	0
NC_047559.1	40595784	0
NC_047559.1	40596926	0
NC_047559.1	40596927	0
NC_047559.1	40605834	0
NC_047559.1	40606553	0
NC_047559.1	40610037	0
NC_047559.1	40612398	0
NC_047559.1	40624253	0
NC_047559.1	40624344	0
NC_047559.1	40624407	0
NC_047559.1	40629406	0
NC_047559.1	40629422	0
NC_047559.1	40629536	0
NC_047559.1	40629640	0
NC_047559.1	40634066	0
NC_047559.1	40634620	0
NC_047559.1	40645052	0
NC_047559.1	40645327	0
NC_047559.1	40645428	0
NC_047559.1	40648105	0
NC_047559.1	40648158	0
NC_047559.1	40657429	0
NC_047559.1	40657527	0
NC_047559.1	40657688	0
NC_047559.1	40657838	0
NC_047559.1	40658183	0
NC_047559.1	40658188	0
NC_047559.1	40658223	0
NC_047559.1	40665764	0
NC_047559.1	40665784	0
NC_047559.1	40670115	0
NC_047559.1	40670142	0
NC_047559.1	40670353	0
NC_047559.1	40670370	0
NC_047559.1	40670373	0
NC_047559.1	40670396	0
NC_047559.1	40670400	0
NC_047559.1	40670402	0
NC_047559.1	40670422	0
NC_047559.1	40670423	0
NC_047559.1	40670426	0
NC_047559.1	40670451	0
NC_047559.1	40670456	0
NC_047559.1	40670459	0
NC_047559.1	40670486	0
NC_047559.1	40670522	0
NC_047559.1	40670531	0
NC_047559.1	40670540	0
NC_047559.1	40670541	0
NC_047559.1	40670552	0
NC_047559.1	40670558	0
NC_047559.1	40670566	0
NC_047559.1	40672282	0
NC_047559.1	40672495	0
NC_047559.1	40672522	0
NC_047559.1	40673801	0
NC_047559.1	40673802	0
NC_047559.1	40674803	0
NC_047559.1	40674993	0
NC_047559.1	40674997	0
NC_047559.1	40675060	0
NC_047559.1	40675062	0
NC_047559.1	40675113	0
NC_047559.1	40675150	0
NC_047559.1	40675273	0
NC_047559.1	40675483	0
NC_047559.1	40675544	0
NC_047559.1	40675591	0
NC_047559.1	40675608	0
NC_047559.1	40675619	0
NC_047559.1	40675651	0
NC_047559.1	40675664	0
NC_047559.1	40675683	0
NC_047559.1	40675693	0
NC_047559.1	40675708	0
NC_047559.1	40675710	0
NC_047559.1	40675731	0
NC_047559.1	40675734	0
NC_047559.1	40675738	0
NC_047559.1	40675881	0
NC_047559.1	40675887	0
NC_047559.1	40677360	0
NC_047559.1	40678590	0
NC_047559.1	40678645	0
NC_047559.1	40678653	0
NC_047559.1	40678658	0
NC_047559.1	40678659	0
NC_047559.1	40678660	0
NC_047559.1	40678663	0
NC_047559.1	40678684	0
NC_047559.1	40678687	0
NC_047559.1	40678734	0
NC_047559.1	40678747	0
NC_047559.1	40678750	0
NC_047559.1	40678761	0
NC_047559.1	40678762	0
NC_047559.1	40678785	0
NC_047559.1	40678800	0
NC_047559.1	40678805	0
NC_047559.1	40678806	0
NC_047559.1	40678812	0
NC_047559.1	40678813	0
NC_047559.1	40678816	0
NC_047559.1	40678818	0
NC_047559.1	40678820	0
NC_047559.1	40678833	0
NC_047559.1	40678836	0
NC_047559.1	40678837	0
NC_047559.1	40678844	0
NC_047559.1	40678847	0
NC_047559.1	40678910	0
NC_047559.1	40678928	0
NC_047559.1	40679009	0
NC_047559.1	40679026	0
NC_047559.1	40679033	0
NC_047559.1	40679035	0
NC_047559.1	40679040	0
NC_047559.1	40679050	0
NC_047559.1	40679064	0
NC_047559.1	40679067	0
NC_047559.1	40679077	0
NC_047559.1	40679084	0
NC_047559.1	40679086	0
NC_047559.1	40679090	0
NC_047559.1	40679092	0
NC_047559.1	40679103	0
NC_047559.1	40679107	0
NC_047559.1	40679114	0
NC_047559.1	40679152	0
NC_047559.1	40679178	0
NC_047559.1	40679181	0
NC_047559.1	40679208	0
NC_047559.1	40679211	0
NC_047559.1	40679224	0
NC_047559.1	40679229	0
NC_047559.1	40679231	0
NC_047559.1	40679249	0
NC_047559.1	40679252	0
NC_047559.1	40679259	0
NC_047559.1	40679261	0
NC_047559.1	40679278	0
NC_047559.1	40679296	0
NC_047559.1	40679389	0
NC_047559.1	40679409	0
NC_047559.1	40679416	0
NC_047559.1	40679438	0
NC_047559.1	40679440	0
NC_047559.1	40679452	0
NC_047559.1	40679455	0
NC_047559.1	40679457	0
NC_047559.1	40679464	0
NC_047559.1	40679465	0
NC_047559.1	40679472	0
NC_047559.1	40679476	0
NC_047559.1	40679478	0
NC_047559.1	40679552	0
NC_047559.1	40679555	0
NC_047559.1	40679563	0
NC_047559.1	40679615	0
NC_047559.1	40679652	0
NC_047559.1	40679699	0
NC_047559.1	40679700	0
NC_047559.1	40679718	0
NC_047559.1	40679721	0
NC_047559.1	40679730	0
NC_047559.1	40679749	0
NC_047559.1	40679750	0
NC_047559.1	40679797	0
NC_047559.1	40679809	0
NC_047559.1	40679826	0
NC_047559.1	40679922	0
NC_047559.1	40679998	0
NC_047559.1	40680059	0
NC_047559.1	40680060	0
NC_047559.1	40680078	0
NC_047559.1	40680079	0
NC_047559.1	40680081	0
NC_047559.1	40680100	0
NC_047559.1	40680118	0
NC_047559.1	40680120	0
NC_047559.1	40680122	0
NC_047559.1	40680145	0
NC_047559.1	40680176	0
NC_047559.1	40680195	0
NC_047559.1	40680204	0
NC_047559.1	40680219	0
NC_047559.1	40680220	0
NC_047559.1	40680281	0
NC_047559.1	40680282	0
NC_047559.1	40680284	0
NC_047559.1	40680311	0
NC_047559.1	40680312	0
NC_047559.1	40680314	0
NC_047559.1	40680315	0
NC_047559.1	40680332	0
NC_047559.1	40680336	0
NC_047559.1	40680375	0
NC_047559.1	40680395	0
NC_047559.1	40680402	0
NC_047559.1	40680460	0
NC_047559.1	40680486	0
NC_047559.1	40680508	0
NC_047559.1	40680570	0
NC_047559.1	40680589	0
NC_047559.1	40680662	0
NC_047559.1	40680736	0
NC_047559.1	40680756	0
NC_047559.1	40680772	0
NC_047559.1	40680774	0
NC_047559.1	40680779	0
NC_047559.1	40680806	0
NC_047559.1	40680835	0
NC_047559.1	40680844	0
NC_047559.1	40680858	0
NC_047559.1	40680865	0
NC_047559.1	40680869	0
NC_047559.1	40680876	0
NC_047559.1	40680888	0
NC_047559.1	40680895	0
NC_047559.1	40680897	0
NC_047559.1	40680901	0
NC_047559.1	40680928	0
NC_047559.1	40680974	0
NC_047559.1	40681011	0
NC_047559.1	40681059	0
NC_047559.1	40681065	0
NC_047559.1	40681082	0
NC_047559.1	40681090	0
NC_047559.1	40681095	0
NC_047559.1	40681141	0
NC_047559.1	40681142	0
NC_047559.1	40681145	0
NC_047559.1	40681178	0
NC_047559.1	40681186	0
NC_047559.1	40681206	0
NC_047559.1	40681237	0
NC_047559.1	40681267	0
NC_047559.1	40681568	0
NC_047559.1	40681579	0
NC_047559.1	40681693	0
NC_047559.1	40681700	0
NC_047559.1	40681701	0
NC_047559.1	40681742	0
NC_047559.1	40681747	0
NC_047559.1	40681752	0
NC_047559.1	40681770	0
NC_047559.1	40681771	0
NC_047559.1	40681778	1
NC_047559.1	40681790	0
NC_047559.1	40681792	0
NC_047559.1	40681798	0
NC_047559.1	40681875	0
NC_047559.1	40681881	0
NC_047559.1	40681884	0
NC_047559.1	40681892	0
NC_047559.1	40681917	0
NC_047559.1	40681937	0
NC_047559.1	40681952	0
NC_047559.1	40681960	0
NC_047559.1	40681984	0
NC_047559.1	40682032	0
NC_047559.1	40682052	0
NC_047559.1	40682076	0
NC_047559.1	40682123	0
NC_047559.1	40682127	0
NC_047559.1	40682134	0
NC_047559.1	40682142	0
NC_047559.1	40682196	0
NC_047559.1	40682199	0
NC_047559.1	40682202	0
NC_047559.1	40682206	0
NC_047559.1	40682217	0
NC_047559.1	40682218	0
NC_047559.1	40682252	0
NC_047559.1	40682256	0
NC_047559.1	40682258	0
NC_047559.1	40682259	0
NC_047559.1	40682261	0
NC_047559.1	40682274	0
NC_047559.1	40682289	0
NC_047559.1	40682304	0
NC_047559.1	40682306	0
NC_047559.1	40682323	0
NC_047559.1	40682325	0
NC_047559.1	40682349	0
NC_047559.1	40682354	0
NC_047559.1	40682369	0
NC_047559.1	40682375	0
NC_047559.1	40682391	0
NC_047559.1	40682393	0
NC_047559.1	40682403	0
NC_047559.1	40682416	0
NC_047559.1	40682417	0
NC_047559.1	40682420	0
NC_047559.1	40682424	0
NC_047559.1	40682429	0
NC_047559.1	40682431	0
NC_047559.1	40682453	0
NC_047559.1	40682465	0
NC_047559.1	40682466	0
NC_047559.1	40682505	0
NC_047559.1	40682506	0
NC_047559.1	40682511	0
NC_047559.1	40682546	0
NC_047559.1	40682549	0
NC_047559.1	40682554	0
NC_047559.1	40682574	0
NC_047559.1	40682623	0
NC_047559.1	40682680	0
NC_047559.1	40682855	0
NC_047559.1	40682868	0
NC_047559.1	40682869	0
NC_047559.1	40682881	0
NC_047559.1	40682882	0
NC_047559.1	40682919	0
NC_047559.1	40682920	0
NC_047559.1	40682921	0
NC_047559.1	40682922	0
NC_047559.1	40682934	0
NC_047559.1	40682942	0
NC_047559.1	40682954	0
NC_047559.1	40682955	0
NC_047559.1	40682971	0
NC_047559.1	40682979	0
NC_047559.1	40682989	0
NC_047559.1	40682990	0
NC_047559.1	40683003	0
NC_047559.1	40683052	0
NC_047559.1	40683065	0
NC_047559.1	40683078	0
NC_047559.1	40683093	0
NC_047559.1	40683097	0
NC_047559.1	40683100	0
NC_047559.1	40683114	0
NC_047559.1	40683159	0
NC_047559.1	40683167	0
NC_047559.1	40683168	0
NC_047559.1	40683171	0
NC_047559.1	40683182	0
NC_047559.1	40683184	0
NC_047559.1	40683194	0
NC_047559.1	40683203	0
NC_047559.1	40699499	0
NC_047559.1	40699536	0
NC_047559.1	40700449	0
NC_047559.1	40700450	0
NC_047559.1	40700464	0
NC_047559.1	40700654	0
NC_047559.1	40701020	0
NC_047559.1	40701090	0
NC_047559.1	40701129	0
NC_047559.1	40701235	0
NC_047559.1	40701399	0
NC_047559.1	40701528	0
NC_047559.1	40701577	0
NC_047559.1	40701711	0
NC_047559.1	40701830	0
NC_047559.1	40701918	0
NC_047559.1	40702103	0
NC_047559.1	40702105	0
NC_047559.1	40702106	0
NC_047559.1	40702116	0
NC_047559.1	40702121	0
NC_047559.1	40702129	0
NC_047559.1	40702130	0
NC_047559.1	40702337	0
NC_047559.1	40702381	0
NC_047559.1	40702470	0
NC_047559.1	40702477	0
NC_047559.1	40702480	0
NC_047559.1	40702490	0
NC_047559.1	40702503	0
NC_047559.1	40702504	0
NC_047559.1	40702526	0
NC_047559.1	40702555	0
NC_047559.1	40702563	0
NC_047559.1	40702564	0
NC_047559.1	40702629	0
NC_047559.1	40702641	0
NC_047559.1	40702816	0
NC_047559.1	40702823	0
NC_047559.1	40702838	0
NC_047559.1	40702863	0
NC_047559.1	40702959	0
NC_047559.1	40702980	0
NC_047559.1	40703017	0
NC_047559.1	40703031	0
NC_047559.1	40703038	0
NC_047559.1	40703798	0
NC_047559.1	40703853	0
NC_047559.1	40704277	0
NC_047559.1	40704308	0
NC_047559.1	40704311	0
NC_047559.1	40704442	0
NC_047559.1	40704642	0
NC_047559.1	40704666	0
NC_047559.1	40704693	0
NC_047559.1	40704705	0
NC_047559.1	40704782	0
NC_047559.1	40704799	0
NC_047559.1	40704804	0
NC_047559.1	40704809	0
NC_047559.1	40704825	0
NC_047559.1	40704826	0
NC_047559.1	40704943	0
NC_047559.1	40704950	0
NC_047559.1	40704979	0
NC_047559.1	40705011	0
NC_047559.1	40705014	0
NC_047559.1	40705037	0
NC_047559.1	40705069	0
NC_047559.1	40707285	0
NC_047559.1	40712086	0
NC_047559.1	40723041	0
NC_047559.1	40725477	0
NC_047559.1	40727913	0
NC_047559.1	40733078	0
NC_047559.1	40737466	0
NC_047559.1	40737502	0
NC_047559.1	40737505	0
NC_047559.1	40737561	0
NC_047559.1	40737645	0
NC_047559.1	40737769	0
NC_047559.1	40737842	0
NC_047559.1	40737843	0
NC_047559.1	40737857	0
NC_047559.1	40779321	0
NC_047559.1	40779350	0
NC_047559.1	40780260	0
NC_047559.1	40784697	0
NC_047559.1	40784698	0
NC_047559.1	40784705	0
NC_047559.1	40784722	0
NC_047559.1	40784789	0
NC_047559.1	40784889	0
NC_047559.1	40795307	0
NC_047559.1	40795585	0
NC_047559.1	40796923	0
NC_047559.1	40797153	0
NC_047559.1	40806704	0
NC_047559.1	40818898	0
NC_047559.1	40818964	0
NC_047559.1	40820216	0
NC_047559.1	40820701	0
NC_047559.1	40821255	0
NC_047559.1	40821465	0
NC_047559.1	40821648	0
NC_047559.1	40822200	0
NC_047559.1	40822442	0
NC_047559.1	40822443	0
NC_047559.1	40823155	0
NC_047559.1	40823159	0
NC_047559.1	40823261	0
NC_047559.1	40823482	0
NC_047559.1	40823535	0
NC_047559.1	40823566	0
NC_047559.1	40831678	0
NC_047559.1	40831710	0
NC_047559.1	40831714	0
NC_047559.1	40831727	0
NC_047559.1	40832853	0
NC_047559.1	40834150	0
NC_047559.1	40834508	0
NC_047559.1	40834554	0
NC_047559.1	40834840	0
NC_047559.1	40835340	0
NC_047559.1	40835356	0
NC_047559.1	40835365	0
NC_047559.1	40835437	0
NC_047559.1	40839776	0
NC_047559.1	40839781	0
NC_047559.1	40839790	0
NC_047559.1	40839803	0
NC_047559.1	40839805	0
NC_047559.1	40839999	0
NC_047559.1	40840001	0
NC_047559.1	40847977	0
NC_047559.1	40850636	0
NC_047559.1	40856104	0
NC_047559.1	40858325	0
NC_047559.1	40859752	0
NC_047559.1	40859890	0
NC_047559.1	40859903	0
NC_047559.1	40860092	0
NC_047559.1	40860131	0
NC_047559.1	40862413	0
NC_047559.1	40862949	0
NC_047559.1	40863848	0
NC_047559.1	40863970	0
NC_047559.1	40863974	0
NC_047559.1	40863995	0
NC_047559.1	40864011	13
NC_047559.1	40864072	0
NC_047559.1	40864081	0
NC_047559.1	40864093	0
NC_047559.1	40864136	5
NC_047559.1	40864161	0
NC_047559.1	40864163	0
NC_047559.1	40864174	0
NC_047559.1	40864238	0
NC_047559.1	40864275	0
NC_047559.1	40864288	9
NC_047559.1	40864319	7
NC_047559.1	40864346	0
NC_047559.1	40864399	0
NC_047559.1	40864400	0
NC_047559.1	40864468	0
NC_047559.1	40864471	0
NC_047559.1	40864565	0
NC_047559.1	40864595	0
NC_047559.1	40864601	0
NC_047559.1	40864607	0
NC_047559.1	40864612	0
NC_047559.1	40864614	0
NC_047559.1	40864622	0
NC_047559.1	40864627	15
NC_047559.1	40864657	0
NC_047559.1	40864666	0
NC_047559.1	40864708	0
NC_047559.1	40864717	0
NC_047559.1	40864731	0
NC_047559.1	40864735	0
NC_047559.1	40864744	0
NC_047559.1	40864747	0
NC_047559.1	40864977	0
NC_047559.1	40865095	0
NC_047559.1	40865111	0
NC_047559.1	40865113	0
NC_047559.1	40865117	0
NC_047559.1	40865195	0
NC_047559.1	40865199	0
NC_047559.1	40865204	0
NC_047559.1	40865255	0
NC_047559.1	40865256	0
NC_047559.1	40865275	0
NC_047559.1	40865277	0
NC_047559.1	40865294	0
NC_047559.1	40865295	0
NC_047559.1	40865296	0
NC_047559.1	40865317	0
NC_047559.1	40865327	0
NC_047559.1	40865336	0
NC_047559.1	40865342	0
NC_047559.1	40865348	0
NC_047559.1	40865376	0
NC_047559.1	40865402	0
NC_047559.1	40865450	1
NC_047559.1	40865461	0
NC_047559.1	40865498	0
NC_047559.1	40865532	0
NC_047559.1	40865581	0
NC_047559.1	40865598	0
NC_047559.1	40865604	0
NC_047559.1	40865605	0
NC_047559.1	40865662	0
NC_047559.1	40865663	0
NC_047559.1	40865667	0
NC_047559.1	40865696	0
NC_047559.1	40865697	0
NC_047559.1	40865784	0
NC_047559.1	40865922	0
NC_047559.1	40865927	0
NC_047559.1	40865980	0
NC_047559.1	40865981	0
NC_047559.1	40865985	0
NC_047559.1	40865991	0
NC_047559.1	40866003	0
NC_047559.1	40866017	0
NC_047559.1	40866078	0
NC_047559.1	40866101	0
NC_047559.1	40866133	0
NC_047559.1	40866147	0
NC_047559.1	40866150	0
NC_047559.1	40866180	0
NC_047559.1	40866201	0
NC_047559.1	40866232	0
NC_047559.1	40866236	0
NC_047559.1	40866252	0
NC_047559.1	40866262	0
NC_047559.1	40866335	20
NC_047559.1	40866343	0
NC_047559.1	40866372	0
NC_047559.1	40866387	0
NC_047559.1	40866389	0
NC_047559.1	40866422	0
NC_047559.1	40866519	0
NC_047559.1	40867121	0
NC_047559.1	40867334	0
NC_047559.1	40868116	0
NC_047559.1	40868126	0
NC_047559.1	40868178	0
NC_047559.1	40868222	0
NC_047559.1	40868239	0
NC_047559.1	40869136	0
NC_047559.1	40869295	0
NC_047559.1	40869300	0
NC_047559.1	40869307	0
NC_047559.1	40869332	0
NC_047559.1	40869467	0
NC_047559.1	40869508	0
NC_047559.1	40871530	0
NC_047559.1	40871620	0
NC_047559.1	40871751	0
NC_047559.1	40872551	0
NC_047559.1	40881490	0
NC_047559.1	40881493	0
NC_047559.1	40881518	0
NC_047559.1	40881519	0
NC_047559.1	40881541	0
NC_047559.1	40881896	0
NC_047559.1	40883429	0
NC_047559.1	40883446	0
NC_047559.1	40883468	0
NC_047559.1	40884946	0
NC_047559.1	40885040	0
NC_047559.1	40885926	0
NC_047559.1	40885963	0
NC_047559.1	40885986	0
NC_047559.1	40886009	0
NC_047559.1	40886018	0
NC_047559.1	40886198	0
NC_047559.1	40886207	0
NC_047559.1	40886233	0
NC_047559.1	40886254	0
NC_047559.1	40886338	0
NC_047559.1	40886402	0
NC_047559.1	40887082	0
NC_047559.1	40887108	15
NC_047559.1	40887161	0
NC_047559.1	40887868	0
NC_047559.1	40887936	0
NC_047559.1	40887941	0
NC_047559.1	40887972	0
NC_047559.1	40888305	0
NC_047559.1	40888450	0
NC_047559.1	40890394	0
NC_047559.1	40890461	0
NC_047559.1	40893481	0
NC_047559.1	40893511	0
NC_047559.1	40893538	0
NC_047559.1	40893565	0
NC_047559.1	40893606	7
NC_047559.1	40894633	0
NC_047559.1	40894644	0
NC_047559.1	40894707	0
NC_047559.1	40894842	1
NC_047559.1	40895330	0
NC_047559.1	40895884	0
NC_047559.1	40895900	0
NC_047559.1	40895915	0
NC_047559.1	40896159	0
NC_047559.1	40896171	0
NC_047559.1	40896202	0
NC_047559.1	40896233	0
NC_047559.1	40896235	0
NC_047559.1	40896244	0
NC_047559.1	40896270	0
NC_047559.1	40896282	0
NC_047559.1	40896289	0
NC_047559.1	40896315	0
NC_047559.1	40896328	0
NC_047559.1	40896377	0
NC_047559.1	40896574	0
NC_047559.1	40896584	0
NC_047559.1	40896603	0
NC_047559.1	40896604	0
NC_047559.1	40896630	0
NC_047559.1	40896653	0
NC_047559.1	40896706	0
NC_047559.1	40896708	0
NC_047559.1	40896765	0
NC_047559.1	40896778	0
NC_047559.1	40896790	0
NC_047559.1	40896799	20
NC_047559.1	40896804	0
NC_047559.1	40896862	0
NC_047559.1	40896875	0
NC_047559.1	40896891	0
NC_047559.1	40896892	0
NC_047559.1	40896912	0
NC_047559.1	40896915	0
NC_047559.1	40896955	0
NC_047559.1	40897786	0
NC_047559.1	40897878	0
NC_047559.1	40897964	0
NC_047559.1	40899527	0
NC_047559.1	40899754	0
NC_047559.1	40899781	0
NC_047559.1	40899789	0
NC_047559.1	40899814	0
NC_047559.1	40899863	0
NC_047559.1	40899876	0
NC_047559.1	40899893	0
NC_047559.1	40899914	0
NC_047559.1	40900065	0
NC_047559.1	40900070	0
NC_047559.1	40900085	0
NC_047559.1	40901516	0
NC_047559.1	40901536	0
NC_047559.1	40901775	9
NC_047559.1	40901787	0
NC_047559.1	40901797	0
NC_047559.1	40901802	0
NC_047559.1	40901827	0
NC_047559.1	40901836	11
NC_047559.1	40901839	0
NC_047559.1	40901888	0
NC_047559.1	40901891	0
NC_047559.1	40901903	10
NC_047559.1	40901904	0
NC_047559.1	40901935	0
NC_047559.1	40901976	0
NC_047559.1	40902004	0
NC_047559.1	40902014	0
NC_047559.1	40902015	0
NC_047559.1	40902021	0
NC_047559.1	40902034	0
NC_047559.1	40902053	0
NC_047559.1	40902072	0
NC_047559.1	40902092	19
NC_047559.1	40911058	0
NC_047559.1	40916210	0
NC_047559.1	40916420	18
NC_047559.1	40916798	0
NC_047559.1	40916805	0
NC_047559.1	40916909	0
NC_047559.1	40916938	16
NC_047559.1	40917097	0
NC_047559.1	40917336	0
NC_047559.1	40917367	0
NC_047559.1	40917504	0
NC_047559.1	40917553	0
NC_047559.1	40917819	0
NC_047559.1	40917988	0
NC_047559.1	40918023	0
NC_047559.1	40918134	0
NC_047559.1	40918251	0
NC_047559.1	40919170	0
NC_047559.1	40919674	0
NC_047559.1	40919799	9
NC_047559.1	40919803	9
NC_047559.1	40919820	8
NC_047559.1	40919829	8
NC_047559.1	40919935	0
NC_047559.1	40919966	0
NC_047559.1	40920001	0
NC_047559.1	40920040	0
NC_047559.1	40920088	0
NC_047559.1	40920110	0
NC_047559.1	40920223	15
NC_047559.1	40920229	18
NC_047559.1	40920303	0
NC_047559.1	40920310	0
NC_047559.1	40920965	0
NC_047559.1	40932594	0
NC_047559.1	40932598	0
NC_047559.1	40932601	0
NC_047559.1	40932757	0
NC_047559.1	40932907	0
NC_047559.1	40935095	0
NC_047559.1	40935106	0
NC_047559.1	40935116	0
NC_047559.1	40937988	0
NC_047559.1	40938221	0
NC_047559.1	40938236	0
NC_047559.1	40938340	0
NC_047559.1	40938575	0
NC_047559.1	40938627	0
NC_047559.1	40938681	0
NC_047559.1	40938686	0
NC_047559.1	40938690	0
NC_047559.1	40938757	0
NC_047559.1	40938964	0
NC_047559.1	40942718	0
NC_047559.1	40952936	0
NC_047559.1	40952943	0
NC_047559.1	40952944	0
NC_047559.1	40952980	0
NC_047559.1	40953001	0
NC_047559.1	40953013	0
NC_047559.1	40953021	0
NC_047559.1	40953269	0
NC_047559.1	40961498	0
NC_047559.1	40961634	0
NC_047559.1	40962438	0
NC_047559.1	40962870	0
NC_047559.1	40962879	0
NC_047559.1	40963044	0
NC_047559.1	40963139	0
NC_047559.1	40963175	0
NC_047559.1	40963176	0
NC_047559.1	40963247	0
NC_047559.1	40963326	0
NC_047559.1	40964755	0
NC_047559.1	40965173	0
NC_047559.1	40967606	0
NC_047559.1	40967626	0
NC_047559.1	40968734	0
NC_047559.1	40968741	0
NC_047559.1	40968773	0
NC_047559.1	40970712	0
NC_047559.1	40970881	0
NC_047559.1	40970889	0
NC_047559.1	40970933	0
NC_047559.1	40987092	0
NC_047559.1	40988087	0
NC_047559.1	40988583	0
NC_047559.1	40992833	0
NC_047559.1	40992835	0
NC_047559.1	40992845	0
NC_047559.1	40993167	0
NC_047559.1	40993395	0
NC_047559.1	40993422	0
NC_047559.1	41004883	0
NC_047559.1	41004948	0
NC_047559.1	41005768	0
NC_047559.1	41005946	0
NC_047559.1	41006216	0
NC_047559.1	41006859	0
NC_047559.1	41006989	0
NC_047559.1	41007075	10
NC_047559.1	41010043	0
NC_047559.1	41025194	0
NC_047559.1	41025885	0
NC_047559.1	41025991	0
NC_047559.1	41026273	0
NC_047559.1	41026335	0
NC_047559.1	41026401	0
NC_047559.1	41026464	0
NC_047559.1	41026768	0
NC_047559.1	41027345	0
NC_047559.1	41027401	0
NC_047559.1	41034996	0
NC_047559.1	41035096	0
NC_047559.1	41069245	0
NC_047559.1	41069336	0
NC_047559.1	41078776	0
NC_047559.1	41091893	0
NC_047559.1	41091894	0
NC_047559.1	41091950	0
NC_047559.1	41135322	0
NC_047559.1	41168455	0
NC_047559.1	41168464	0
NC_047559.1	41168468	0
NC_047559.1	41168497	0
NC_047559.1	41168521	0
NC_047559.1	41168528	0
NC_047559.1	41168570	15
NC_047559.1	41168580	0
NC_047559.1	41174375	0
NC_047559.1	41174377	0
NC_047559.1	41174417	0
NC_047559.1	41174418	0
NC_047559.1	41174442	0
NC_047559.1	41174605	0
NC_047559.1	41180957	0
NC_047559.1	41180971	0
NC_047559.1	41181005	0
NC_047559.1	41181018	0
NC_047559.1	41181029	0
NC_047559.1	41181067	0
NC_047559.1	41181221	0
NC_047559.1	41181244	0
NC_047559.1	41181263	0
NC_047559.1	41181266	0
NC_047559.1	41188307	0
NC_047559.1	41188614	0
NC_047559.1	41188615	0
NC_047559.1	41188626	0
NC_047559.1	41188655	0
NC_047559.1	41191557	0
NC_047559.1	41197483	0
NC_047559.1	41197506	0
NC_047559.1	41198294	0
NC_047559.1	41199111	0
NC_047559.1	41203110	0
NC_047559.1	41203185	0
NC_047559.1	41203751	0
NC_047559.1	41203779	0
NC_047559.1	41206184	0
NC_047559.1	41206720	0
NC_047559.1	41206762	0
NC_047559.1	41207008	0
NC_047559.1	41207416	0
NC_047559.1	41207445	0
NC_047559.1	41207677	0
NC_047559.1	41208922	0
NC_047559.1	41209613	0
NC_047559.1	41210720	0
NC_047559.1	41210722	0
NC_047559.1	41210753	0
NC_047559.1	41210771	0
NC_047559.1	41210786	0
NC_047559.1	41210810	0
NC_047559.1	41210855	0
NC_047559.1	41211606	0
NC_047559.1	41211643	0
NC_047559.1	41211647	0
NC_047559.1	41211811	0
NC_047559.1	41211939	0
NC_047559.1	41212009	0
NC_047559.1	41212096	0
NC_047559.1	41212177	0
NC_047559.1	41214260	0
NC_047559.1	41214493	0
NC_047559.1	41214613	0
NC_047559.1	41216756	0
NC_047559.1	41219308	0
NC_047559.1	41225024	0
NC_047559.1	41227143	1
NC_047559.1	41231748	0
NC_047559.1	41232096	0
NC_047559.1	41238211	0
NC_047559.1	41239358	0
NC_047559.1	41239447	0
NC_047559.1	41240537	0
NC_047559.1	41244062	0
NC_047559.1	41244126	0
NC_047559.1	41244253	0
NC_047559.1	41244286	0
NC_047559.1	41244293	0
NC_047559.1	41244296	0
NC_047559.1	41244850	0
NC_047559.1	41245402	0
NC_047559.1	41245417	0
NC_047559.1	41245489	0
NC_047559.1	41245574	0
NC_047559.1	41245661	0
NC_047559.1	41247941	0
NC_047559.1	41247942	0
NC_047559.1	41249630	0
NC_047559.1	41249710	0
NC_047559.1	41249739	0
NC_047559.1	41250580	0
NC_047559.1	41251952	0
NC_047559.1	41251976	0
NC_047559.1	41252035	0
NC_047559.1	41253156	0
NC_047559.1	41253173	0
NC_047559.1	41253177	0
NC_047559.1	41253179	0
NC_047559.1	41273663	0
NC_047559.1	41273911	0
NC_047559.1	41274239	0
NC_047559.1	41274405	0
NC_047559.1	41274578	0
NC_047559.1	41274583	0
NC_047559.1	41274587	0
NC_047559.1	41274605	0
NC_047559.1	41274644	0
NC_047559.1	41274712	0
NC_047559.1	41274860	0
NC_047559.1	41280399	0
NC_047559.1	41283313	0
NC_047559.1	41286594	0
NC_047559.1	41288172	0
NC_047559.1	41291968	0
NC_047559.1	41293291	0
NC_047559.1	41295372	0
NC_047559.1	41296935	0
NC_047559.1	41297773	0
NC_047559.1	41297819	0
NC_047559.1	41297890	0
NC_047559.1	41297937	0
NC_047559.1	41298040	0
NC_047559.1	41298178	3
NC_047559.1	41298182	0
NC_047559.1	41298223	0
NC_047559.1	41298270	0
NC_047559.1	41298278	0
NC_047559.1	41298309	0
NC_047559.1	41298310	0
NC_047559.1	41299091	0
NC_047559.1	41314872	0
NC_047559.1	41337002	0
NC_047559.1	41337177	0
NC_047559.1	41337178	0
NC_047559.1	41337195	0
NC_047559.1	41337196	0
NC_047559.1	41337542	0
NC_047559.1	41337740	0
NC_047559.1	41338054	0
NC_047559.1	41338180	0
NC_047559.1	41343105	0
NC_047559.1	41343367	0
NC_047559.1	41344801	0
NC_047559.1	41344919	0
NC_047559.1	41344927	0
NC_047559.1	41345290	0
NC_047559.1	41345306	0
NC_047559.1	41345312	0
NC_047559.1	41345337	0
NC_047559.1	41345441	0
NC_047559.1	41345471	0
NC_047559.1	41345472	0
NC_047559.1	41345548	0
NC_047559.1	41345699	0
NC_047559.1	41345736	0
NC_047559.1	41352128	0
NC_047559.1	41352740	0
NC_047559.1	41358029	0
NC_047559.1	41359161	0
NC_047559.1	41359347	0
NC_047559.1	41361056	0
NC_047559.1	41361062	0
NC_047559.1	41362832	0
NC_047559.1	41362949	0
NC_047559.1	41365549	0
NC_047559.1	41365566	0
NC_047559.1	41370331	0
NC_047559.1	41378721	0
NC_047559.1	41383346	0
NC_047559.1	41386063	0
NC_047559.1	41386288	0
NC_047559.1	41386308	0
NC_047559.1	41386315	0
NC_047559.1	41391241	0
NC_047559.1	41395176	2
NC_047559.1	41395201	0
NC_047559.1	41395214	5
NC_047559.1	41395219	0
NC_047559.1	41395500	0
NC_047559.1	41395535	3
NC_047559.1	41402752	0
NC_047559.1	41403111	0
NC_047559.1	41407537	0
NC_047559.1	41408877	0
NC_047559.1	41470187	0
NC_047559.1	41472401	0
NC_047559.1	41472414	0
NC_047559.1	41477411	0
NC_047559.1	41478700	0
NC_047559.1	41484967	0
NC_047559.1	41484985	0
NC_047559.1	41492841	0
NC_047559.1	41501435	0
NC_047559.1	41501449	0
NC_047559.1	41503173	0
NC_047559.1	41513555	0
NC_047559.1	41513714	0
NC_047559.1	41535081	0
NC_047559.1	41535110	0
NC_047559.1	41535121	0
NC_047559.1	41535122	0
NC_047559.1	41535123	0
NC_047559.1	41562391	0
NC_047559.1	41687202	0
NC_047559.1	41704007	0
NC_047559.1	41716016	0
NC_047559.1	41716354	0
NC_047559.1	41716378	0
NC_047559.1	41800463	15
NC_047559.1	41800477	0
NC_047559.1	41800760	0
NC_047559.1	41800843	5
NC_047559.1	41800944	0
NC_047559.1	41800957	0
NC_047559.1	41808253	0
NC_047559.1	41808316	0
NC_047559.1	41808448	0
NC_047559.1	41808477	0
NC_047559.1	41808495	0
NC_047559.1	41808591	0
NC_047559.1	41837954	0
NC_047559.1	41871797	0
NC_047559.1	41872274	0
NC_047559.1	41876089	0
NC_047559.1	41912066	0
NC_047559.1	42161600	0
NC_047559.1	42161601	0
NC_047559.1	42167562	0
NC_047559.1	42167640	0
NC_047559.1	42171691	0
NC_047559.1	42171711	0
NC_047559.1	42171751	0
NC_047559.1	42185950	0
NC_047559.1	42212565	0
NC_047559.1	42212693	0
NC_047559.1	42213196	0
NC_047559.1	42213786	0
NC_047559.1	42213813	0
NC_047559.1	42213878	17
NC_047559.1	42213985	0
NC_047559.1	42214077	0
NC_047559.1	42214154	0
NC_047559.1	42214259	0
NC_047559.1	42214496	0
NC_047559.1	42214665	0
NC_047559.1	42225108	0
NC_047559.1	42225136	0
NC_047559.1	42225150	0
NC_047559.1	42225162	0
NC_047559.1	42225170	0
NC_047559.1	42225181	0
NC_047559.1	42225184	0
NC_047559.1	42225185	0
NC_047559.1	42225206	0
NC_047559.1	42225403	0
NC_047559.1	42225416	0
NC_047559.1	42225418	0
NC_047559.1	42225521	0
NC_047559.1	42225598	12
NC_047559.1	42225645	5
NC_047559.1	42225679	0
NC_047559.1	42225692	0
NC_047559.1	42225705	0
NC_047559.1	42225757	0
NC_047559.1	42225765	0
NC_047559.1	42225788	0
NC_047559.1	42225819	0
NC_047559.1	42225823	0
NC_047559.1	42225830	0
NC_047559.1	42225889	0
NC_047559.1	42225921	0
NC_047559.1	42227547	19
NC_047559.1	42278375	0
NC_047559.1	42278781	0
NC_047559.1	42278782	0
NC_047559.1	42279250	0
NC_047559.1	42284854	0
NC_047559.1	42306331	0
NC_047559.1	42306335	0
NC_047559.1	42366920	0
NC_047559.1	42367019	0
NC_047559.1	42367149	0
NC_047559.1	42368258	0
NC_047559.1	42372119	0
NC_047559.1	42372139	0
NC_047559.1	42372143	0
NC_047559.1	42377344	0
NC_047559.1	42382846	0
NC_047559.1	42383865	0
NC_047559.1	42385817	0
NC_047559.1	42385829	0
NC_047559.1	42386503	0
NC_047559.1	42386782	0
NC_047559.1	42435301	0
NC_047559.1	42446483	0
NC_047559.1	42446576	0
NC_047559.1	42461824	0
NC_047559.1	42463120	0
NC_047559.1	42464522	0
NC_047559.1	42466572	17
NC_047559.1	42468811	0
NC_047559.1	42490364	0
NC_047559.1	42490390	0
NC_047559.1	42499672	0
NC_047559.1	42499684	0
NC_047559.1	42499693	0
NC_047559.1	42499711	0
NC_047559.1	42530647	0
NC_047559.1	42530701	0
NC_047559.1	42573140	0
NC_047559.1	42586245	0
NC_047559.1	42586248	0
NC_047559.1	42589070	0
NC_047559.1	42589093	0
NC_047559.1	42589155	0
NC_047559.1	42606695	0
NC_047559.1	42661847	0
NC_047559.1	42665668	0
NC_047559.1	42665703	0
NC_047559.1	42665878	0
NC_047559.1	42666030	0
NC_047559.1	42666200	0
NC_047559.1	42666281	0
NC_047559.1	42667513	0
NC_047559.1	42667574	0
NC_047559.1	42667584	0
NC_047559.1	42667594	0
NC_047559.1	42667601	0
NC_047559.1	42667716	0
NC_047559.1	42689198	0
NC_047559.1	42739191	0
NC_047559.1	42739225	0
NC_047559.1	42740935	0
NC_047559.1	42740955	0
NC_047559.1	42741092	0
NC_047559.1	42741145	0
NC_047559.1	42741148	0
NC_047559.1	42741167	0
NC_047559.1	42741169	0
NC_047559.1	42741296	0
NC_047559.1	42741609	0
NC_047559.1	42745322	11
NC_047559.1	42745333	0
NC_047559.1	42745335	0
NC_047559.1	42745361	0
NC_047559.1	42745454	0
NC_047559.1	42745456	0
NC_047559.1	42745500	0
NC_047559.1	42745503	0
NC_047559.1	42745569	0
NC_047559.1	42745601	0
NC_047559.1	42745621	0
NC_047559.1	42745631	0
NC_047559.1	42745633	0
NC_047559.1	42745655	0
NC_047559.1	42745674	0
NC_047559.1	42745728	0
NC_047559.1	42745790	0
NC_047559.1	42745848	0
NC_047559.1	42745883	0
NC_047559.1	42745902	0
NC_047559.1	42746208	0
NC_047559.1	42746251	0
NC_047559.1	42746265	0
NC_047559.1	42746346	0
NC_047559.1	42746353	0
NC_047559.1	42746414	0
NC_047559.1	42746470	0
NC_047559.1	42746491	0
NC_047559.1	42746496	1
NC_047559.1	42746547	0
NC_047559.1	42746555	0
NC_047559.1	42746595	0
NC_047559.1	42746616	0
NC_047559.1	42746617	0
NC_047559.1	42746642	0
NC_047559.1	42746693	0
NC_047559.1	42746707	0
NC_047559.1	42746736	0
NC_047559.1	42746855	0
NC_047559.1	42751356	8
NC_047559.1	42751435	0
NC_047559.1	42751471	0
NC_047559.1	42751529	0
NC_047559.1	42751538	13
NC_047559.1	42751577	0
NC_047559.1	42751579	0
NC_047559.1	42751826	0
NC_047559.1	42752053	19
NC_047559.1	42752335	0
NC_047559.1	42752478	0
NC_047559.1	42752597	0
NC_047559.1	42752624	0
NC_047559.1	42752848	0
NC_047559.1	42753079	0
NC_047559.1	42753100	0
NC_047559.1	42753197	7
NC_047559.1	42753547	0
NC_047559.1	42753576	0
NC_047559.1	42753762	0
NC_047559.1	42753914	0
NC_047559.1	42754102	0
NC_047559.1	42754151	0
NC_047559.1	42754404	0
NC_047559.1	42754486	0
NC_047559.1	42754603	0
NC_047559.1	42754606	0
NC_047559.1	42754958	0
NC_047559.1	42754997	0
NC_047559.1	42755109	0
NC_047559.1	42755237	0
NC_047559.1	42755277	0
NC_047559.1	42755295	7
NC_047559.1	42755400	3
NC_047559.1	42755430	0
NC_047559.1	42755449	0
NC_047559.1	42755476	11
NC_047559.1	42755499	0
NC_047559.1	42755574	0
NC_047559.1	42766970	0
NC_047559.1	42766976	0
NC_047559.1	42767005	0
NC_047559.1	42767034	0
NC_047559.1	42767062	0
NC_047559.1	42769880	13
NC_047559.1	42769908	14
NC_047559.1	42771348	0
NC_047559.1	42771379	0
NC_047559.1	42771481	0
NC_047559.1	42773838	0
NC_047559.1	42773887	0
NC_047559.1	42773907	0
NC_047559.1	42774045	0
NC_047559.1	42774053	0
NC_047559.1	42774054	0
NC_047559.1	42774112	0
NC_047559.1	42774124	0
NC_047559.1	42774134	0
NC_047559.1	42774262	0
NC_047559.1	42774279	0
NC_047559.1	42774284	0
NC_047559.1	42774644	0
NC_047559.1	42775389	0
NC_047559.1	42775404	0
NC_047559.1	42775405	0
NC_047559.1	42775417	0
NC_047559.1	42775418	0
NC_047559.1	42775419	0
NC_047559.1	42775422	0
NC_047559.1	42775431	0
NC_047559.1	42775446	0
NC_047559.1	42775462	0
NC_047559.1	42775463	0
NC_047559.1	42775467	0
NC_047559.1	42775477	0
NC_047559.1	42775488	0
NC_047559.1	42775537	0
NC_047559.1	42775552	0
NC_047559.1	42775553	0
NC_047559.1	42775562	0
NC_047559.1	42775579	0
NC_047559.1	42775583	0
NC_047559.1	42775584	0
NC_047559.1	42775588	0
NC_047559.1	42775622	0
NC_047559.1	42775625	0
NC_047559.1	42775630	0
NC_047559.1	42775693	0
NC_047559.1	42775734	0
NC_047559.1	42775737	0
NC_047559.1	42775745	0
NC_047559.1	42775748	0
NC_047559.1	42775755	0
NC_047559.1	42775760	0
NC_047559.1	42775766	0
NC_047559.1	42775777	0
NC_047559.1	42775796	0
NC_047559.1	42775817	0
NC_047559.1	42775821	0
NC_047559.1	42775834	0
NC_047559.1	42775967	0
NC_047559.1	42775970	0
NC_047559.1	42775984	0
NC_047559.1	42776018	0
NC_047559.1	42776049	0
NC_047559.1	42776057	0
NC_047559.1	42776059	0
NC_047559.1	42776113	0
NC_047559.1	42776148	0
NC_047559.1	42776163	1
NC_047559.1	42776165	0
NC_047559.1	42776167	0
NC_047559.1	42776170	0
NC_047559.1	42776205	0
NC_047559.1	42776215	0
NC_047559.1	42776246	0
NC_047559.1	42776259	0
NC_047559.1	42776268	0
NC_047559.1	42776275	0
NC_047559.1	42776345	11
NC_047559.1	42776371	14
NC_047559.1	42776374	15
NC_047559.1	42776417	0
NC_047559.1	42776424	0
NC_047559.1	42776437	16
NC_047559.1	42776470	0
NC_047559.1	42776781	0
NC_047559.1	42783006	0
NC_047559.1	42788942	0
NC_047559.1	42788984	0
NC_047559.1	42819593	0
NC_047559.1	42819605	0
NC_047559.1	42819606	0
NC_047559.1	42819692	0
NC_047559.1	42819702	0
NC_047559.1	42819707	0
NC_047559.1	42819766	3
NC_047559.1	42819775	0
NC_047559.1	42819793	0
NC_047559.1	42819803	0
NC_047559.1	42819832	0
NC_047559.1	42819866	0
NC_047559.1	42819887	0
NC_047559.1	42819900	0
NC_047559.1	42819902	0
NC_047559.1	42819903	0
NC_047559.1	42819931	0
NC_047559.1	42819957	0
NC_047559.1	42819959	0
NC_047559.1	42819986	0
NC_047559.1	42820536	0
NC_047559.1	42820565	0
NC_047559.1	42820575	0
NC_047559.1	42820685	0
NC_047559.1	42820732	0
NC_047559.1	42820744	0
NC_047559.1	42820745	0
NC_047559.1	42820751	0
NC_047559.1	42820761	0
NC_047559.1	42820784	0
NC_047559.1	42820792	0
NC_047559.1	42820800	0
NC_047559.1	42820821	0
NC_047559.1	42820822	0
NC_047559.1	42820832	6
NC_047559.1	42820833	0
NC_047559.1	42820845	0
NC_047559.1	42820853	0
NC_047559.1	42820856	0
NC_047559.1	42820859	0
NC_047559.1	42820864	0
NC_047559.1	42820866	0
NC_047559.1	42820872	0
NC_047559.1	42820887	0
NC_047559.1	42820897	0
NC_047559.1	42820898	0
NC_047559.1	42820905	0
NC_047559.1	42820906	0
NC_047559.1	42820910	5
NC_047559.1	42820912	0
NC_047559.1	42820917	0
NC_047559.1	42820925	0
NC_047559.1	42820926	0
NC_047559.1	42820933	0
NC_047559.1	42820936	3
NC_047559.1	42820944	0
NC_047559.1	42820951	0
NC_047559.1	42820953	0
NC_047559.1	42820956	16
NC_047559.1	42820957	0
NC_047559.1	42820959	4
NC_047559.1	42820964	0
NC_047559.1	42820974	0
NC_047559.1	42820975	0
NC_047559.1	42820976	0
NC_047559.1	42820977	0
NC_047559.1	42820993	0
NC_047559.1	42821005	0
NC_047559.1	42821006	0
NC_047559.1	42821011	12
NC_047559.1	42821043	0
NC_047559.1	42821050	0
NC_047559.1	42821055	0
NC_047559.1	42821068	8
NC_047559.1	42821081	0
NC_047559.1	42821092	0
NC_047559.1	42821095	0
NC_047559.1	42821111	0
NC_047559.1	42821114	0
NC_047559.1	42821127	0
NC_047559.1	42821131	0
NC_047559.1	42821136	0
NC_047559.1	42821139	0
NC_047559.1	42821140	14
NC_047559.1	42821165	0
NC_047559.1	42821168	0
NC_047559.1	42821180	0
NC_047559.1	42821182	0
NC_047559.1	42821190	19
NC_047559.1	42821191	0
NC_047559.1	42821193	5
NC_047559.1	42821202	0
NC_047559.1	42821233	0
NC_047559.1	42821237	0
NC_047559.1	42821269	0
NC_047559.1	42821287	0
NC_047559.1	42821386	0
NC_047559.1	42821400	0
NC_047559.1	42821625	0
NC_047559.1	42821627	0
NC_047559.1	42821628	0
NC_047559.1	42821643	0
NC_047559.1	42821672	0
NC_047559.1	42821691	0
NC_047559.1	42821717	0
NC_047559.1	42821753	0
NC_047559.1	42821772	0
NC_047559.1	42821782	0
NC_047559.1	42821787	0
NC_047559.1	42821794	0
NC_047559.1	42821801	0
NC_047559.1	42821804	0
NC_047559.1	42821808	0
NC_047559.1	42821823	0
NC_047559.1	42821864	0
NC_047559.1	42821873	0
NC_047559.1	42821880	0
NC_047559.1	42821887	0
NC_047559.1	42821888	0
NC_047559.1	42821901	0
NC_047559.1	42822117	0
NC_047559.1	42822652	0
NC_047559.1	42822696	0
NC_047559.1	42822792	0
NC_047559.1	42822817	0
NC_047559.1	42822821	0
NC_047559.1	42822846	0
NC_047559.1	42822852	0
NC_047559.1	42822861	0
NC_047559.1	42822977	0
NC_047559.1	42822998	0
NC_047559.1	42823036	0
NC_047559.1	42823051	0
NC_047559.1	42823075	0
NC_047559.1	42823100	0
NC_047559.1	42823108	0
NC_047559.1	42823179	0
NC_047559.1	42823196	0
NC_047559.1	42823208	0
NC_047559.1	42823215	0
NC_047559.1	42823216	0
NC_047559.1	42823227	0
NC_047559.1	42823250	0
NC_047559.1	42823256	0
NC_047559.1	42823277	0
NC_047559.1	42823280	0
NC_047559.1	42823293	0
NC_047559.1	42823324	0
NC_047559.1	42823332	0
NC_047559.1	42823354	0
NC_047559.1	42823356	0
NC_047559.1	42823413	0
NC_047559.1	42823424	0
NC_047559.1	42823488	0
NC_047559.1	42823556	0
NC_047559.1	42823569	0
NC_047559.1	42823588	0
NC_047559.1	42823592	0
NC_047559.1	42823611	0
NC_047559.1	42823646	0
NC_047559.1	42823668	0
NC_047559.1	42823707	0
NC_047559.1	42823731	0
NC_047559.1	42823742	0
NC_047559.1	42823746	0
NC_047559.1	42823779	0
NC_047559.1	42849259	0
NC_047559.1	42860277	0
NC_047559.1	42860319	0
NC_047559.1	42860377	0
NC_047559.1	42860444	0
NC_047559.1	42860453	0
NC_047559.1	42860460	0
NC_047559.1	42860486	0
NC_047559.1	42860489	0
NC_047559.1	42860530	0
NC_047559.1	42860539	0
NC_047559.1	42860598	0
NC_047559.1	42860604	0
NC_047559.1	42860632	0
NC_047559.1	42860638	0
NC_047559.1	42860656	0
NC_047559.1	42860665	0
NC_047559.1	42860677	0
NC_047559.1	42860696	0
NC_047559.1	42860768	0
NC_047559.1	42860799	0
NC_047559.1	42860865	0
NC_047559.1	42860880	0
NC_047559.1	42860894	0
NC_047559.1	42860925	0
NC_047559.1	42860951	0
NC_047559.1	42861003	0
NC_047559.1	42861065	0
NC_047559.1	42863506	0
NC_047559.1	42863513	0
NC_047559.1	42863517	0
NC_047559.1	42863546	0
NC_047559.1	42863608	0
NC_047559.1	42864503	0
NC_047559.1	42864561	0
NC_047559.1	42864580	0
NC_047559.1	42864614	0
NC_047559.1	42864773	0
NC_047559.1	42864859	0
NC_047559.1	42864860	0
NC_047559.1	42864891	0
NC_047559.1	42864917	0
NC_047559.1	42864957	0
NC_047559.1	42865609	0
NC_047559.1	42865611	0
NC_047559.1	42865695	0
NC_047559.1	42865729	0
NC_047559.1	42865756	0
NC_047559.1	42865825	0
NC_047559.1	42865847	0
NC_047559.1	42865858	0
NC_047559.1	42865882	0
NC_047559.1	42867013	0
NC_047559.1	42867069	0
NC_047559.1	42867077	0
NC_047559.1	42867156	0
NC_047559.1	42867235	0
NC_047559.1	42867342	0
NC_047559.1	42867349	0
NC_047559.1	42867358	0
NC_047559.1	42867363	26
NC_047559.1	42867368	0
NC_047559.1	42867372	0
NC_047559.1	42867388	0
NC_047559.1	42867405	0
NC_047559.1	42867410	0
NC_047559.1	42867426	0
NC_047559.1	42867428	0
NC_047559.1	42867473	0
NC_047559.1	42867513	0
NC_047559.1	42867545	0
NC_047559.1	42867551	0
NC_047559.1	42867614	0
NC_047559.1	42867628	0
NC_047559.1	42867668	0
NC_047559.1	42867669	0
NC_047559.1	42867672	0
NC_047559.1	42867702	0
NC_047559.1	42867736	0
NC_047559.1	42867771	0
NC_047559.1	42867778	0
NC_047559.1	42867783	0
NC_047559.1	42867786	0
NC_047559.1	42867840	14
NC_047559.1	42867848	0
NC_047559.1	42867864	0
NC_047559.1	42867866	0
NC_047559.1	42868850	0
NC_047559.1	42869980	0
NC_047559.1	42870072	0
NC_047559.1	42870084	0
NC_047559.1	42870086	0
NC_047559.1	42870092	0
NC_047559.1	42870195	0
NC_047559.1	42870223	0
NC_047559.1	42870312	0
NC_047559.1	42870315	0
NC_047559.1	42870395	0
NC_047559.1	42870397	0
NC_047559.1	42870459	0
NC_047559.1	42870473	0
NC_047559.1	42870489	0
NC_047559.1	42870513	0
NC_047559.1	42870518	0
NC_047559.1	42870637	0
NC_047559.1	42870647	0
NC_047559.1	42870673	0
NC_047559.1	42870687	0
NC_047559.1	42870704	0
NC_047559.1	42870799	0
NC_047559.1	42870813	0
NC_047559.1	42870814	0
NC_047559.1	42870880	0
NC_047559.1	42870886	0
NC_047559.1	42870890	0
NC_047559.1	42870899	0
NC_047559.1	42870901	0
NC_047559.1	42870931	0
NC_047559.1	42870935	0
NC_047559.1	42870997	0
NC_047559.1	42871012	0
NC_047559.1	42871024	0
NC_047559.1	42871030	0
NC_047559.1	42871065	0
NC_047559.1	42871072	0
NC_047559.1	42871152	0
NC_047559.1	42871156	15
NC_047559.1	42871170	1
NC_047559.1	42871171	1
NC_047559.1	42871218	0
NC_047559.1	42871254	0
NC_047559.1	42871262	0
NC_047559.1	42871295	0
NC_047559.1	42871389	0
NC_047559.1	42871403	0
NC_047559.1	42871404	0
NC_047559.1	42871417	0
NC_047559.1	42871480	0
NC_047559.1	42871488	0
NC_047559.1	42871503	0
NC_047559.1	42871505	0
NC_047559.1	42871515	0
NC_047559.1	42871520	0
NC_047559.1	42871544	0
NC_047559.1	42871713	0
NC_047559.1	42871719	0
NC_047559.1	42871725	0
NC_047559.1	42871726	0
NC_047559.1	42871731	0
NC_047559.1	42871755	0
NC_047559.1	42871821	0
NC_047559.1	42871822	0
NC_047559.1	42871828	0
NC_047559.1	42871858	0
NC_047559.1	42871861	0
NC_047559.1	42871872	0
NC_047559.1	42871927	0
NC_047559.1	42871930	0
NC_047559.1	42871940	0
NC_047559.1	42871943	0
NC_047559.1	42871957	0
NC_047559.1	42871974	0
NC_047559.1	42871983	0
NC_047559.1	42871989	0
NC_047559.1	42872042	0
NC_047559.1	42872092	0
NC_047559.1	42872100	0
NC_047559.1	42872139	0
NC_047559.1	42872153	0
NC_047559.1	42872156	0
NC_047559.1	42872177	0
NC_047559.1	42872192	0
NC_047559.1	42872215	0
NC_047559.1	42872224	0
NC_047559.1	42872235	0
NC_047559.1	42872240	0
NC_047559.1	42872250	0
NC_047559.1	42872268	0
NC_047559.1	42872345	0
NC_047559.1	42872351	0
NC_047559.1	42872354	0
NC_047559.1	42872368	0
NC_047559.1	42872379	0
NC_047559.1	42872380	0
NC_047559.1	42872383	0
NC_047559.1	42872432	0
NC_047559.1	42872433	0
NC_047559.1	42872436	0
NC_047559.1	42872468	0
NC_047559.1	42872657	0
NC_047559.1	42897844	0
NC_047559.1	42898999	0
NC_047559.1	42899003	0
NC_047559.1	42899019	0
NC_047559.1	42899021	0
NC_047559.1	42899077	0
NC_047559.1	42899103	0
NC_047559.1	42899259	0
NC_047559.1	42899275	0
NC_047559.1	42899278	0
NC_047559.1	42899281	0
NC_047559.1	42899286	0
NC_047559.1	42899298	0
NC_047559.1	42899316	0
NC_047559.1	42899360	0
NC_047559.1	42899418	0
NC_047559.1	42899448	0
NC_047559.1	42899474	0
NC_047559.1	42899494	0
NC_047559.1	42899509	0
NC_047559.1	42899516	0
NC_047559.1	42899520	0
NC_047559.1	42899537	0
NC_047559.1	42899551	0
NC_047559.1	42899578	0
NC_047559.1	42899585	0
NC_047559.1	42899588	0
NC_047559.1	42899603	0
NC_047559.1	42899614	0
NC_047559.1	42899621	0
NC_047559.1	42899630	0
NC_047559.1	42899672	0
NC_047559.1	42899680	0
NC_047559.1	42899756	0
NC_047559.1	42899761	0
NC_047559.1	42899802	0
NC_047559.1	42899812	18
NC_047559.1	42899827	0
NC_047559.1	42899828	0
NC_047559.1	42899835	0
NC_047559.1	42899837	0
NC_047559.1	42899846	0
NC_047559.1	42899853	0
NC_047559.1	42899863	0
NC_047559.1	42899869	0
NC_047559.1	42899873	0
NC_047559.1	42899881	0
NC_047559.1	42899883	0
NC_047559.1	42899906	0
NC_047559.1	42899909	0
NC_047559.1	42899927	0
NC_047559.1	42899935	0
NC_047559.1	42899942	0
NC_047559.1	42899943	0
NC_047559.1	42899951	0
NC_047559.1	42899952	0
NC_047559.1	42899953	0
NC_047559.1	42899963	0
NC_047559.1	42899975	0
NC_047559.1	42899981	0
NC_047559.1	42899983	0
NC_047559.1	42899984	0
NC_047559.1	42899991	0
NC_047559.1	42899992	0
NC_047559.1	42899999	0
NC_047559.1	42900000	0
NC_047559.1	42900008	0
NC_047559.1	42900009	0
NC_047559.1	42900044	0
NC_047559.1	42900054	0
NC_047559.1	42900059	0
NC_047559.1	42900070	0
NC_047559.1	42900076	0
NC_047559.1	42900077	0
NC_047559.1	42900079	0
NC_047559.1	42900083	7
NC_047559.1	42900088	0
NC_047559.1	42900097	0
NC_047559.1	42900107	0
NC_047559.1	42900120	10
NC_047559.1	42900125	0
NC_047559.1	42900128	0
NC_047559.1	42900129	0
NC_047559.1	42900131	0
NC_047559.1	42900133	0
NC_047559.1	42900134	0
NC_047559.1	42900150	18
NC_047559.1	42900152	18
NC_047559.1	42900153	18
NC_047559.1	42900162	0
NC_047559.1	42900172	0
NC_047559.1	42900177	0
NC_047559.1	42900186	0
NC_047559.1	42900192	0
NC_047559.1	42900210	0
NC_047559.1	42900219	0
NC_047559.1	42900238	12
NC_047559.1	42900247	0
NC_047559.1	42900248	0
NC_047559.1	42900251	0
NC_047559.1	42900252	0
NC_047559.1	42900283	0
NC_047559.1	42900284	0
NC_047559.1	42900290	0
NC_047559.1	42900294	0
NC_047559.1	42900295	0
NC_047559.1	42900297	0
NC_047559.1	42900299	0
NC_047559.1	42900310	0
NC_047559.1	42900315	0
NC_047559.1	42900316	0
NC_047559.1	42900327	0
NC_047559.1	42900331	0
NC_047559.1	42900336	0
NC_047559.1	42900393	0
NC_047559.1	42900394	0
NC_047559.1	42900400	0
NC_047559.1	42900401	0
NC_047559.1	42900408	0
NC_047559.1	42900425	0
NC_047559.1	42900430	0
NC_047559.1	42900487	0
NC_047559.1	42900496	0
NC_047559.1	42900502	0
NC_047559.1	42900535	0
NC_047559.1	42900580	0
NC_047559.1	42900643	0
NC_047559.1	42900653	0
NC_047559.1	42900684	0
NC_047559.1	42900703	0
NC_047559.1	42900711	0
NC_047559.1	42900733	0
NC_047559.1	42900735	0
NC_047559.1	42900748	0
NC_047559.1	42900770	0
NC_047559.1	42900774	0
NC_047559.1	42900807	0
NC_047559.1	42900813	0
NC_047559.1	42900814	0
NC_047559.1	42900829	0
NC_047559.1	42900845	0
NC_047559.1	42900852	0
NC_047559.1	42900855	0
NC_047559.1	42900858	0
NC_047559.1	42900883	0
NC_047559.1	42900902	0
NC_047559.1	42900958	0
NC_047559.1	42900970	0
NC_047559.1	42900975	0
NC_047559.1	42900976	0
NC_047559.1	42900977	0
NC_047559.1	42900983	0
NC_047559.1	42901000	0
NC_047559.1	42901034	0
NC_047559.1	42901045	0
NC_047559.1	42901050	0
NC_047559.1	42901079	0
NC_047559.1	42901084	0
NC_047559.1	42901085	0
NC_047559.1	42901089	0
NC_047559.1	42901125	0
NC_047559.1	42901126	0
NC_047559.1	42901132	0
NC_047559.1	42901140	0
NC_047559.1	42901141	0
NC_047559.1	42901164	0
NC_047559.1	42901173	0
NC_047559.1	42901180	0
NC_047559.1	42901193	0
NC_047559.1	42901222	0
NC_047559.1	42901223	0
NC_047559.1	42901227	0
NC_047559.1	42901243	0
NC_047559.1	42901245	0
NC_047559.1	42901249	0
NC_047559.1	42901306	0
NC_047559.1	42901322	0
NC_047559.1	42901344	0
NC_047559.1	42901350	0
NC_047559.1	42901357	0
NC_047559.1	42901370	0
NC_047559.1	42901384	0
NC_047559.1	42901435	0
NC_047559.1	42901450	0
NC_047559.1	42901455	1
NC_047559.1	42901501	0
NC_047559.1	42901503	0
NC_047559.1	42901509	0
NC_047559.1	42901511	0
NC_047559.1	42901527	0
NC_047559.1	42901533	0
NC_047559.1	42901535	0
NC_047559.1	42901548	0
NC_047559.1	42901551	0
NC_047559.1	42901554	0
NC_047559.1	42901581	0
NC_047559.1	42901589	0
NC_047559.1	42901611	0
NC_047559.1	42901613	0
NC_047559.1	42901639	0
NC_047559.1	42901659	0
NC_047559.1	42901719	0
NC_047559.1	42901727	0
NC_047559.1	42901731	0
NC_047559.1	42901735	0
NC_047559.1	42901736	0
NC_047559.1	42901757	0
NC_047559.1	42901774	0
NC_047559.1	42901775	0
NC_047559.1	42901776	0
NC_047559.1	42901802	0
NC_047559.1	42901808	0
NC_047559.1	42901809	0
NC_047559.1	42901810	0
NC_047559.1	42901811	0
NC_047559.1	42901855	0
NC_047559.1	42901858	0
NC_047559.1	42901860	0
NC_047559.1	42901872	0
NC_047559.1	42901873	0
NC_047559.1	42901923	0
NC_047559.1	42901925	0
NC_047559.1	42901928	0
NC_047559.1	42901935	0
NC_047559.1	42901948	0
NC_047559.1	42901956	0
NC_047559.1	42901958	0
NC_047559.1	42901972	0
NC_047559.1	42901982	0
NC_047559.1	42901986	0
NC_047559.1	42901987	0
NC_047559.1	42901992	0
NC_047559.1	42902001	0
NC_047559.1	42902021	0
NC_047559.1	42902022	0
NC_047559.1	42902031	0
NC_047559.1	42902032	0
NC_047559.1	42902038	0
NC_047559.1	42902039	0
NC_047559.1	42902040	0
NC_047559.1	42902048	0
NC_047559.1	42902049	0
NC_047559.1	42902051	0
NC_047559.1	42902062	0
NC_047559.1	42902076	0
NC_047559.1	42902105	0
NC_047559.1	42902115	0
NC_047559.1	42902153	0
NC_047559.1	42902159	0
NC_047559.1	42902163	0
NC_047559.1	42902198	0
NC_047559.1	42902202	0
NC_047559.1	42902207	0
NC_047559.1	42902217	0
NC_047559.1	42902218	0
NC_047559.1	42902230	0
NC_047559.1	42902241	0
NC_047559.1	42902242	0
NC_047559.1	42902244	0
NC_047559.1	42902266	0
NC_047559.1	42902304	0
NC_047559.1	42902325	0
NC_047559.1	42902329	0
NC_047559.1	42902331	0
NC_047559.1	42902336	0
NC_047559.1	42902349	0
NC_047559.1	42902354	0
NC_047559.1	42902361	0
NC_047559.1	42902378	0
NC_047559.1	42902387	0
NC_047559.1	42902412	0
NC_047559.1	42902432	0
NC_047559.1	42902447	0
NC_047559.1	42902457	0
NC_047559.1	42902467	0
NC_047559.1	42902506	0
NC_047559.1	42902527	0
NC_047559.1	42902621	5
NC_047559.1	42902628	0
NC_047559.1	42902638	7
NC_047559.1	42902639	7
NC_047559.1	42902642	0
NC_047559.1	42902688	0
NC_047559.1	42902723	0
NC_047559.1	42902727	0
NC_047559.1	42912801	0
NC_047559.1	42912808	0
NC_047559.1	42913025	0
NC_047559.1	42913028	0
NC_047559.1	42913079	0
NC_047559.1	42914277	0
NC_047559.1	42952594	0
NC_047559.1	42952699	0
NC_047559.1	42952712	0
NC_047559.1	42952727	0
NC_047559.1	42952730	0
NC_047559.1	42952769	0
NC_047559.1	42954383	0
NC_047559.1	42974731	0
NC_047559.1	43013249	0
NC_047559.1	43015030	0
NC_047559.1	43015303	0
NC_047559.1	43015510	0
NC_047559.1	43015622	0
NC_047559.1	43015648	0
NC_047559.1	43015691	0
NC_047559.1	43015749	0
NC_047559.1	43015758	0
NC_047559.1	43015879	0
NC_047559.1	43016049	0
NC_047559.1	43016050	0
NC_047559.1	43016075	0
NC_047559.1	43016103	0
NC_047559.1	43016105	0
NC_047559.1	43016115	0
NC_047559.1	43016121	0
NC_047559.1	43016130	0
NC_047559.1	43016131	0
NC_047559.1	43016134	0
NC_047559.1	43016213	0
NC_047559.1	43016251	0
NC_047559.1	43016292	0
NC_047559.1	43016302	0
NC_047559.1	43016318	0
NC_047559.1	43016359	0
NC_047559.1	43016412	0
NC_047559.1	43016520	0
NC_047559.1	43016540	14
NC_047559.1	43016568	0
NC_047559.1	43016586	0
NC_047559.1	43016597	3
NC_047559.1	43016626	20
NC_047559.1	43016634	14
NC_047559.1	43016702	12
NC_047559.1	43016739	0
NC_047559.1	43016802	0
NC_047559.1	43016830	0
NC_047559.1	43016895	0
NC_047559.1	43016974	0
NC_047559.1	43016975	0
NC_047559.1	43017007	10
NC_047559.1	43017026	0
NC_047559.1	43017053	0
NC_047559.1	43017087	0
NC_047559.1	43017097	0
NC_047559.1	43017132	10
NC_047559.1	43017155	7
NC_047559.1	43017273	0
NC_047559.1	43017278	20
NC_047559.1	43017299	0
NC_047559.1	43017305	0
NC_047559.1	43017318	0
NC_047559.1	43017361	0
NC_047559.1	43017474	0
NC_047559.1	43017640	0
NC_047559.1	43017651	0
NC_047559.1	43017735	4
NC_047559.1	43017751	7
NC_047559.1	43017754	17
NC_047559.1	43017762	7
NC_047559.1	43017766	6
NC_047559.1	43017769	0
NC_047559.1	43017778	0
NC_047559.1	43017781	0
NC_047559.1	43017785	8
NC_047559.1	43017799	18
NC_047559.1	43017802	11
NC_047559.1	43017810	18
NC_047559.1	43017840	0
NC_047559.1	43017842	0
NC_047559.1	43017854	5
NC_047559.1	43017871	5
NC_047559.1	43017872	5
NC_047559.1	43017887	7
NC_047559.1	43017889	6
NC_047559.1	43017924	0
NC_047559.1	43017940	0
NC_047559.1	43017986	17
NC_047559.1	43017996	0
NC_047559.1	43018020	0
NC_047559.1	43018029	0
NC_047559.1	43018072	6
NC_047559.1	43018080	5
NC_047559.1	43018094	9
NC_047559.1	43018114	9
NC_047559.1	43018187	0
NC_047559.1	43018204	0
NC_047559.1	43018458	8
NC_047559.1	43040078	0
NC_047559.1	43040149	0
NC_047559.1	43040189	0
NC_047559.1	43040198	15
NC_047559.1	43040251	13
NC_047559.1	43040261	0
NC_047559.1	43040267	0
NC_047559.1	43040287	9
NC_047559.1	43040291	9
NC_047559.1	43040337	7
NC_047559.1	43040442	12
NC_047559.1	43040446	7
NC_047559.1	43040451	8
NC_047559.1	43040704	0
NC_047559.1	43040722	0
NC_047559.1	43040794	0
NC_047559.1	43040810	0
NC_047559.1	43040913	0
NC_047559.1	43040954	0
NC_047559.1	43040966	0
NC_047559.1	43040975	0
NC_047559.1	43041018	0
NC_047559.1	43041021	9
NC_047559.1	43041032	0
NC_047559.1	43045571	0
NC_047559.1	43045638	0
NC_047559.1	43045652	0
NC_047559.1	43045856	0
NC_047559.1	43045887	0
NC_047559.1	43046027	0
NC_047559.1	43046056	0
NC_047559.1	43097261	0
NC_047559.1	43148534	0
NC_047559.1	43151937	0
NC_047559.1	43191931	0
NC_047559.1	43191957	0
NC_047559.1	43191985	0
NC_047559.1	43191994	0
NC_047559.1	43192029	0
NC_047559.1	43203871	0
NC_047559.1	43206971	0
NC_047559.1	43206980	0
NC_047559.1	43206993	0
NC_047559.1	43206994	0
NC_047559.1	43206997	0
NC_047559.1	43207009	0
NC_047559.1	43207016	0
NC_047559.1	43207020	0
NC_047559.1	43209327	0
NC_047559.1	43213882	0
NC_047559.1	43215011	0
NC_047559.1	43215076	0
NC_047559.1	43215191	0
NC_047559.1	43222881	0
NC_047559.1	43222941	0
NC_047559.1	43264496	20
NC_047559.1	43264552	0
NC_047559.1	43322923	0
NC_047559.1	43322977	0
NC_047559.1	43331151	0
NC_047559.1	43331164	0
NC_047559.1	43331225	0
NC_047559.1	43335173	0
NC_047559.1	43335184	0
NC_047559.1	43349113	0
NC_047559.1	43353154	8
NC_047559.1	43353202	0
NC_047559.1	43353256	11
NC_047559.1	43353316	0
NC_047559.1	43354308	0
NC_047559.1	43354368	0
NC_047559.1	43354382	0
NC_047559.1	43354406	18
NC_047559.1	43354408	0
NC_047559.1	43354426	0
NC_047559.1	43354435	0
NC_047559.1	43354453	0
NC_047559.1	43354471	0
NC_047559.1	43354493	12
NC_047559.1	43354538	0
NC_047559.1	43361497	0
NC_047559.1	43361569	0
NC_047559.1	43361610	0
NC_047559.1	43400476	0
NC_047559.1	43400572	0
NC_047559.1	43400751	0
NC_047559.1	43403945	0
NC_047559.1	43403963	0
NC_047559.1	43403978	0
NC_047559.1	43403990	0
NC_047559.1	43404124	0
NC_047559.1	43412101	0
NC_047559.1	43432649	0
NC_047559.1	43436090	0
NC_047559.1	43436108	0
NC_047559.1	43436324	0
NC_047559.1	43436329	0
NC_047559.1	43436377	0
NC_047559.1	43436380	0
NC_047559.1	43436394	0
NC_047559.1	43436401	0
NC_047559.1	43436405	0
NC_047559.1	43436435	0
NC_047559.1	43436437	0
NC_047559.1	43436467	0
NC_047559.1	43436483	0
NC_047559.1	43436485	0
NC_047559.1	43436506	0
NC_047559.1	43436517	0
NC_047559.1	43436524	0
NC_047559.1	43436572	0
NC_047559.1	43436575	0
NC_047559.1	43436657	0
NC_047559.1	43436688	0
NC_047559.1	43436747	0
NC_047559.1	43436775	0
NC_047559.1	43436814	0
NC_047559.1	43436867	0
NC_047559.1	43436914	0
NC_047559.1	43436927	0
NC_047559.1	43436931	0
NC_047559.1	43436932	0
NC_047559.1	43436935	0
NC_047559.1	43436938	0
NC_047559.1	43436960	1
NC_047559.1	43436994	0
NC_047559.1	43437066	0
NC_047559.1	43437092	0
NC_047559.1	43437224	0
NC_047559.1	43437252	0
NC_047559.1	43437275	0
NC_047559.1	43437281	0
NC_047559.1	43437528	0
NC_047559.1	43437592	0
NC_047559.1	43437598	0
NC_047559.1	43437663	0
NC_047559.1	43437709	0
NC_047559.1	43457819	0
NC_047559.1	43457845	0
NC_047559.1	43492928	0
NC_047559.1	43509428	0
NC_047559.1	43511569	0
NC_047559.1	43516345	0
NC_047559.1	43516367	0
NC_047559.1	43516562	0
NC_047559.1	43516618	0
NC_047559.1	43516637	0
NC_047559.1	43516684	0
NC_047559.1	43516685	0
NC_047559.1	43516690	0
NC_047559.1	43516725	0
NC_047559.1	43516750	0
NC_047559.1	43516760	0
NC_047559.1	43516771	0
NC_047559.1	43516881	0
NC_047559.1	43522813	0
NC_047559.1	43530311	0
NC_047559.1	43530318	0
NC_047559.1	43530357	0
NC_047559.1	43530442	0
NC_047559.1	43537277	0
NC_047559.1	43539090	0
NC_047559.1	43579569	0
NC_047559.1	43579712	0
NC_047559.1	43603854	0
NC_047559.1	43603862	0
NC_047559.1	43603939	0
NC_047559.1	43603948	0
NC_047559.1	43603950	0
NC_047559.1	43603986	0
NC_047559.1	43605811	0
NC_047559.1	43605957	0
NC_047559.1	43606069	0
NC_047559.1	43606131	0
NC_047559.1	43606134	0
NC_047559.1	43606288	0
NC_047559.1	43606328	0
NC_047559.1	43606340	0
NC_047559.1	43606395	0
NC_047559.1	43606564	0
NC_047559.1	43606653	0
NC_047559.1	43606668	0
NC_047559.1	43606700	0
NC_047559.1	43606771	0
NC_047559.1	43606787	0
NC_047559.1	43606825	0
NC_047559.1	43606945	0
NC_047559.1	43608837	0
NC_047559.1	43608897	0
NC_047559.1	43608900	0
NC_047559.1	43608917	0
NC_047559.1	43608938	0
NC_047559.1	43608986	0
NC_047559.1	43608989	0
NC_047559.1	43609016	0
NC_047559.1	43609019	0
NC_047559.1	43609021	0
NC_047559.1	43609034	0
NC_047559.1	43609061	0
NC_047559.1	43609096	0
NC_047559.1	43609098	0
NC_047559.1	43609119	0
NC_047559.1	43609133	0
NC_047559.1	43609162	0
NC_047559.1	43609193	0
NC_047559.1	43609263	0
NC_047559.1	43609268	0
NC_047559.1	43609814	0
NC_047559.1	43609855	0
NC_047559.1	43609992	0
NC_047559.1	43614170	0
NC_047559.1	43614188	0
NC_047559.1	43614212	0
NC_047559.1	43614218	0
NC_047559.1	43614222	0
NC_047559.1	43614226	0
NC_047559.1	43616324	0
NC_047559.1	43616326	0
NC_047559.1	43616883	0
NC_047559.1	43616923	0
NC_047559.1	43616930	0
NC_047559.1	43626842	0
NC_047559.1	43630958	0
NC_047559.1	43631178	0
NC_047559.1	43642661	0
NC_047559.1	43643092	0
NC_047559.1	43733561	0
NC_047559.1	43745796	0
NC_047559.1	43762385	0
NC_047559.1	43809364	0
NC_047559.1	43809891	0
NC_047559.1	43810211	0
NC_047559.1	43862921	0
NC_047559.1	43870274	0
NC_047559.1	43871053	0
NC_047559.1	43883971	0
NC_047559.1	43894998	0
NC_047559.1	43906392	0
NC_047559.1	43916249	0
NC_047559.1	43916255	0
NC_047559.1	43968366	0
NC_047559.1	43999172	0
NC_047559.1	43999180	0
NC_047559.1	44010964	12
NC_047559.1	44010986	3
NC_047559.1	44011078	0
NC_047559.1	44011373	0
NC_047559.1	44013442	0
NC_047559.1	44013515	0
NC_047559.1	44013627	0
NC_047559.1	44013631	0
NC_047559.1	44013675	0
NC_047559.1	44013682	0
NC_047559.1	44013688	0
NC_047559.1	44013728	0
NC_047559.1	44023236	0
NC_047559.1	44023280	0
NC_047559.1	44039215	0
NC_047559.1	44049128	0
NC_047559.1	44099939	0
NC_047559.1	44127946	0
NC_047559.1	44127972	0
NC_047559.1	44127982	0
NC_047559.1	44127986	0
NC_047559.1	44128033	0
NC_047559.1	44128096	0
NC_047559.1	44128099	0
NC_047559.1	44130604	0
NC_047559.1	44131212	0
NC_047559.1	44131213	0
NC_047559.1	44137946	0
NC_047559.1	44149264	0
NC_047559.1	44160508	0
NC_047559.1	44161824	5
NC_047559.1	44161945	0
NC_047559.1	44161973	14
NC_047559.1	44162044	20
NC_047559.1	44162145	0
NC_047559.1	44170518	0
NC_047559.1	44170528	0
NC_047559.1	44170537	0
NC_047559.1	44170544	0
NC_047559.1	44180982	1
NC_047559.1	44181089	0
NC_047559.1	44239552	0
NC_047559.1	44243193	0
NC_047559.1	44243200	0
NC_047559.1	44244353	0
NC_047559.1	44252232	0
NC_047559.1	44279546	0
NC_047559.1	44287894	0
NC_047559.1	44287973	0
NC_047559.1	44288036	0
NC_047559.1	44288505	0
NC_047559.1	44288507	0
NC_047559.1	44527766	0
NC_047559.1	44533714	0
NC_047559.1	44534849	0
NC_047559.1	44534995	0
NC_047559.1	44540888	0
NC_047559.1	44621442	0
NC_047559.1	44653488	0
NC_047559.1	44671430	0
NC_047559.1	44707670	0
NC_047559.1	44742774	0
NC_047559.1	44742778	0
NC_047559.1	44753260	0
NC_047559.1	44766995	0
NC_047559.1	44783883	0
NC_047559.1	44801312	0
NC_047559.1	44815550	0
NC_047559.1	44815844	0
NC_047559.1	44815942	0
NC_047559.1	44816013	0
NC_047559.1	44816178	0
NC_047559.1	44816578	0
NC_047559.1	44837792	0
NC_047559.1	44837964	0
NC_047559.1	44838008	0
NC_047559.1	44838095	0
NC_047559.1	44838111	0
NC_047559.1	44838123	0
NC_047559.1	44838156	0
NC_047559.1	44845574	0
NC_047559.1	44858571	0
NC_047559.1	44865049	0
NC_047559.1	44877199	0
NC_047559.1	44896783	0
NC_047559.1	44908041	0
NC_047559.1	44908045	0
NC_047559.1	44908231	0
NC_047559.1	44913948	0
NC_047559.1	44918806	0
NC_047559.1	44929932	0
NC_047559.1	44930184	0
NC_047559.1	44930252	1
NC_047559.1	44930320	0
NC_047559.1	44930359	1
NC_047559.1	44930364	0
NC_047559.1	44930376	0
NC_047559.1	44930388	0
NC_047559.1	44930483	0
NC_047559.1	44930505	0
NC_047559.1	44955740	0
NC_047559.1	44956067	0
NC_047559.1	44956093	0
NC_047559.1	44956235	0
NC_047559.1	44956241	0
NC_047559.1	44956253	0
NC_047559.1	44956359	0
NC_047559.1	44956413	0
NC_047559.1	44956433	0
NC_047559.1	44956486	0
NC_047559.1	44956566	0
NC_047559.1	44956569	0
NC_047559.1	44956596	0
NC_047559.1	44956613	0
NC_047559.1	44956633	0
NC_047559.1	44956643	0
NC_047559.1	44956649	0
NC_047559.1	44956653	0
NC_047559.1	44956656	0
NC_047559.1	44956682	1
NC_047559.1	44956715	0
NC_047559.1	44956723	0
NC_047559.1	44956726	0
NC_047559.1	44956730	0
NC_047559.1	44956738	0
NC_047559.1	44956924	0
NC_047559.1	44956935	0
NC_047559.1	44956960	0
NC_047559.1	44957217	0
NC_047559.1	44957220	0
NC_047559.1	44957313	0
NC_047559.1	44957314	0
NC_047559.1	44957315	0
NC_047559.1	44957327	0
NC_047559.1	44957335	0
NC_047559.1	44957356	0
NC_047559.1	44957485	0
NC_047559.1	44958883	0
NC_047559.1	44964535	0
NC_047559.1	44966219	0
NC_047559.1	44971056	0
NC_047559.1	44971809	0
NC_047559.1	44972068	0
NC_047559.1	44972083	0
NC_047559.1	44972084	0
NC_047559.1	44992485	0
NC_047559.1	44992547	0
NC_047559.1	44992646	0
NC_047559.1	44992683	0
NC_047559.1	44992760	0
NC_047559.1	44997788	0
NC_047559.1	44997895	0
NC_047559.1	44999804	0
NC_047559.1	45001531	0
NC_047559.1	45007084	0
NC_047559.1	45015276	0
NC_047559.1	45017107	0
NC_047559.1	45017366	0
NC_047559.1	45017418	0
NC_047559.1	45017428	0
NC_047559.1	45017430	0
NC_047559.1	45017644	0
NC_047559.1	45017645	7
NC_047559.1	45017650	18
NC_047559.1	45017682	0
NC_047559.1	45017688	0
NC_047559.1	45017821	0
NC_047559.1	45017863	0
NC_047559.1	45017943	7
NC_047559.1	45017953	6
NC_047559.1	45017955	1
NC_047559.1	45017959	16
NC_047559.1	45017976	0
NC_047559.1	45017977	0
NC_047559.1	45017987	0
NC_047559.1	45017988	0
NC_047559.1	45018046	0
NC_047559.1	45018068	0
NC_047559.1	45018075	0
NC_047559.1	45018407	0
NC_047559.1	45018438	0
NC_047559.1	45018439	0
NC_047559.1	45018447	0
NC_047559.1	45018457	0
NC_047559.1	45018489	6
NC_047559.1	45018510	0
NC_047559.1	45018517	15
NC_047559.1	45018549	3
NC_047559.1	45018552	14
NC_047559.1	45018555	0
NC_047559.1	45018573	0
NC_047559.1	45018578	17
NC_047559.1	45018582	11
NC_047559.1	45018639	0
NC_047559.1	45018663	6
NC_047559.1	45018673	0
NC_047559.1	45018677	0
NC_047559.1	45018681	6
NC_047559.1	45018695	0
NC_047559.1	45018775	0
NC_047559.1	45018797	1
NC_047559.1	45018810	0
NC_047559.1	45018853	7
NC_047559.1	45018858	0
NC_047559.1	45018940	0
NC_047559.1	45018971	0
NC_047559.1	45019104	0
NC_047559.1	45019153	0
NC_047559.1	45019163	0
NC_047559.1	45019176	0
NC_047559.1	45019219	0
NC_047559.1	45019253	8
NC_047559.1	45019261	0
NC_047559.1	45019286	3
NC_047559.1	45019293	0
NC_047559.1	45019383	8
NC_047559.1	45019387	0
NC_047559.1	45019435	0
NC_047559.1	45019439	0
NC_047559.1	45019449	0
NC_047559.1	45019471	11
NC_047559.1	45019474	0
NC_047559.1	45019482	19
NC_047559.1	45019486	16
NC_047559.1	45019493	0
NC_047559.1	45019502	0
NC_047559.1	45019518	0
NC_047559.1	45019531	0
NC_047559.1	45019542	0
NC_047559.1	45019544	0
NC_047559.1	45019548	7
NC_047559.1	45019550	5
NC_047559.1	45019584	0
NC_047559.1	45019592	0
NC_047559.1	45019602	0
NC_047559.1	45019605	0
NC_047559.1	45019613	0
NC_047559.1	45019620	0
NC_047559.1	45019624	0
NC_047559.1	45019631	0
NC_047559.1	45019641	1
NC_047559.1	45019650	1
NC_047559.1	45019664	0
NC_047559.1	45019685	15
NC_047559.1	45019698	23
NC_047559.1	45019704	0
NC_047559.1	45019707	0
NC_047559.1	45019711	0
NC_047559.1	45019712	23
NC_047559.1	45019714	0
NC_047559.1	45019716	1
NC_047559.1	45019726	6
NC_047559.1	45019731	17
NC_047559.1	45019735	0
NC_047559.1	45019736	22
NC_047559.1	45019737	0
NC_047559.1	45019739	1
NC_047559.1	45019752	21
NC_047559.1	45019755	0
NC_047559.1	45019796	11
NC_047559.1	45019914	0
NC_047559.1	45019988	17
NC_047559.1	45019994	0
NC_047559.1	45020002	0
NC_047559.1	45020025	16
NC_047559.1	45020049	0
NC_047559.1	45020073	0
NC_047559.1	45020123	8
NC_047559.1	45020133	0
NC_047559.1	45020137	6
NC_047559.1	45020140	7
NC_047559.1	45020239	0
NC_047559.1	45020370	0
NC_047559.1	45020409	0
NC_047559.1	45020417	0
NC_047559.1	45020419	0
NC_047559.1	45020445	0
NC_047559.1	45020451	0
NC_047559.1	45020468	0
NC_047559.1	45020777	0
NC_047559.1	45020796	0
NC_047559.1	45020805	0
NC_047559.1	45020817	0
NC_047559.1	45020872	0
NC_047559.1	45020937	0
NC_047559.1	45020954	0
NC_047559.1	45020957	0
NC_047559.1	45020961	0
NC_047559.1	45020962	0
NC_047559.1	45020978	0
NC_047559.1	45020982	19
NC_047559.1	45020989	15
NC_047559.1	45021010	0
NC_047559.1	45021015	15
NC_047559.1	45021046	0
NC_047559.1	45021049	10
NC_047559.1	45021051	0
NC_047559.1	45021055	0
NC_047559.1	45021065	10
NC_047559.1	45021066	0
NC_047559.1	45021071	9
NC_047559.1	45021082	0
NC_047559.1	45021091	0
NC_047559.1	45021156	0
NC_047559.1	45021158	13
NC_047559.1	45021160	0
NC_047559.1	45021166	0
NC_047559.1	45021184	0
NC_047559.1	45021190	0
NC_047559.1	45021198	0
NC_047559.1	45021204	0
NC_047559.1	45021230	0
NC_047559.1	45021231	0
NC_047559.1	45021233	0
NC_047559.1	45021235	12
NC_047559.1	45021237	0
NC_047559.1	45021249	14
NC_047559.1	45021250	0
NC_047559.1	45021263	17
NC_047559.1	45021278	0
NC_047559.1	45021279	14
NC_047559.1	45021280	0
NC_047559.1	45021281	0
NC_047559.1	45021302	0
NC_047559.1	45021306	0
NC_047559.1	45021309	0
NC_047559.1	45021329	0
NC_047559.1	45021330	0
NC_047559.1	45021343	0
NC_047559.1	45021345	0
NC_047559.1	45021347	0
NC_047559.1	45021355	3
NC_047559.1	45021365	0
NC_047559.1	45021367	0
NC_047559.1	45021368	0
NC_047559.1	45021392	0
NC_047559.1	45021402	0
NC_047559.1	45021404	15
NC_047559.1	45021406	16
NC_047559.1	45021413	0
NC_047559.1	45021419	0
NC_047559.1	45021420	18
NC_047559.1	45021421	0
NC_047559.1	45021422	0
NC_047559.1	45021429	0
NC_047559.1	45021447	0
NC_047559.1	45021457	3
NC_047559.1	45021466	16
NC_047559.1	45021492	0
NC_047559.1	45021497	0
NC_047559.1	45021527	0
NC_047559.1	45021530	0
NC_047559.1	45021536	0
NC_047559.1	45021600	5
NC_047559.1	45021623	0
NC_047559.1	45021633	0
NC_047559.1	45021663	0
NC_047559.1	45021717	0
NC_047559.1	45021719	0
NC_047559.1	45021808	0
NC_047559.1	45021858	0
NC_047559.1	45021936	0
NC_047559.1	45022051	0
NC_047559.1	45022113	0
NC_047559.1	45022243	0
NC_047559.1	45022244	0
NC_047559.1	45022741	0
NC_047559.1	45023418	0
NC_047559.1	45023420	0
NC_047559.1	45023449	14
NC_047559.1	45023650	0
NC_047559.1	45023829	0
NC_047559.1	45033023	0
NC_047559.1	45033112	0
NC_047559.1	45033918	0
NC_047559.1	45033923	0
NC_047559.1	45034005	0
NC_047559.1	45034549	0
NC_047559.1	45042324	0
NC_047559.1	45049363	0
NC_047559.1	45052373	0
NC_047559.1	45052390	0
NC_047559.1	45069380	0
NC_047559.1	45069384	0
NC_047559.1	45069386	0
NC_047559.1	45069411	0
NC_047559.1	45069561	0
NC_047559.1	45069567	0
NC_047559.1	45069629	0
NC_047559.1	45069643	0
NC_047559.1	45069648	0
NC_047559.1	45069657	0
NC_047559.1	45069672	0
NC_047559.1	45069715	0
NC_047559.1	45069721	0
NC_047559.1	45069771	0
NC_047559.1	45069783	0
NC_047559.1	45069786	0
NC_047559.1	45069805	0
NC_047559.1	45069894	0
NC_047559.1	45069919	0
NC_047559.1	45069920	0
NC_047559.1	45069924	0
NC_047559.1	45069942	0
NC_047559.1	45069968	0
NC_047559.1	45069990	0
NC_047559.1	45069992	0
NC_047559.1	45069996	0
NC_047559.1	45070007	0
NC_047559.1	45070016	0
NC_047559.1	45070023	0
NC_047559.1	45070027	0
NC_047559.1	45070035	0
NC_047559.1	45070048	0
NC_047559.1	45070064	0
NC_047559.1	45070086	0
NC_047559.1	45070096	0
NC_047559.1	45070134	0
NC_047559.1	45070158	0
NC_047559.1	45072504	0
NC_047559.1	45072553	0
NC_047559.1	45072556	0
NC_047559.1	45072566	0
NC_047559.1	45072829	0
NC_047559.1	45108499	0
NC_047559.1	45108605	0
NC_047559.1	45108611	0
NC_047559.1	45108620	0
NC_047559.1	45108658	0
NC_047559.1	45108772	0
NC_047559.1	45108781	1
NC_047559.1	45109175	0
NC_047559.1	45109210	0
NC_047559.1	45109427	0
NC_047559.1	45109429	0
NC_047559.1	45109434	0
NC_047559.1	45110081	0
NC_047559.1	45110094	0
NC_047559.1	45110105	0
NC_047559.1	45110128	0
NC_047559.1	45110129	0
NC_047559.1	45110166	0
NC_047559.1	45110201	0
NC_047559.1	45110206	0
NC_047559.1	45110449	0
NC_047559.1	45110479	0
NC_047559.1	45110529	0
NC_047559.1	45110531	0
NC_047559.1	45110536	0
NC_047559.1	45110567	0
NC_047559.1	45110571	0
NC_047559.1	45110652	0
NC_047559.1	45110654	0
NC_047559.1	45110737	0
NC_047559.1	45110742	0
NC_047559.1	45110748	0
NC_047559.1	45110793	0
NC_047559.1	45110808	0
NC_047559.1	45110811	0
NC_047559.1	45110832	0
NC_047559.1	45110908	0
NC_047559.1	45110949	0
NC_047559.1	45111047	0
NC_047559.1	45111437	0
NC_047559.1	45111443	0
NC_047559.1	45111502	0
NC_047559.1	45111612	0
NC_047559.1	45117250	0
NC_047559.1	45117268	0
NC_047559.1	45119441	0
NC_047559.1	45119564	0
NC_047559.1	45119575	0
NC_047559.1	45119604	0
NC_047559.1	45119615	0
NC_047559.1	45119617	0
NC_047559.1	45119618	0
NC_047559.1	45119621	0
NC_047559.1	45119628	0
NC_047559.1	45119652	0
NC_047559.1	45119691	0
NC_047559.1	45119692	0
NC_047559.1	45119756	0
NC_047559.1	45119786	0
NC_047559.1	45119821	0
NC_047559.1	45119905	0
NC_047559.1	45119906	0
NC_047559.1	45119934	0
NC_047559.1	45119966	0
NC_047559.1	45119973	0
NC_047559.1	45119981	0
NC_047559.1	45119993	0
NC_047559.1	45120000	0
NC_047559.1	45120048	0
NC_047559.1	45120058	0
NC_047559.1	45120117	0
NC_047559.1	45120121	0
NC_047559.1	45120205	0
NC_047559.1	45123453	0
NC_047559.1	45123486	0
NC_047559.1	45123497	0
NC_047559.1	45123513	0
NC_047559.1	45123514	0
NC_047559.1	45123523	0
NC_047559.1	45123678	0
NC_047559.1	45123699	0
NC_047559.1	45123748	0
NC_047559.1	45128847	0
NC_047559.1	45128868	0
NC_047559.1	45129048	0
NC_047559.1	45135569	0
NC_047559.1	45135603	0
NC_047559.1	45136230	0
NC_047559.1	45136606	0
NC_047559.1	45136609	0
NC_047559.1	45141504	0
NC_047559.1	45154221	0
NC_047559.1	45154848	0
NC_047559.1	45157574	0
NC_047559.1	45158866	0
NC_047559.1	45158890	0
NC_047559.1	45161325	0
NC_047559.1	45163748	0
NC_047559.1	45165900	0
NC_047559.1	45166072	0
NC_047559.1	45166125	0
NC_047559.1	45174838	0
NC_047559.1	45179513	0
NC_047559.1	45181679	0
NC_047559.1	45183365	0
NC_047559.1	45185431	0
NC_047559.1	45185452	0
NC_047559.1	45185526	0
NC_047559.1	45185527	0
NC_047559.1	45185610	0
NC_047559.1	45190637	0
NC_047559.1	45190761	0
NC_047559.1	45191275	0
NC_047559.1	45199535	0
NC_047559.1	45199805	0
NC_047559.1	45199889	0
NC_047559.1	45200012	0
NC_047559.1	45208377	0
NC_047559.1	45222138	0
NC_047559.1	45222641	0
NC_047559.1	45228709	0
NC_047559.1	45228759	0
NC_047559.1	45237891	0
NC_047559.1	45237936	0
NC_047559.1	45238051	0
NC_047559.1	45238054	0
NC_047559.1	45238081	2
NC_047559.1	45238083	0
NC_047559.1	45239581	0
NC_047559.1	45239801	0
NC_047559.1	45239953	0
NC_047559.1	45240099	0
NC_047559.1	45240438	0
NC_047559.1	45240884	0
NC_047559.1	45255385	1
NC_047559.1	45268556	0
NC_047559.1	45268564	8
NC_047559.1	45268653	0
NC_047559.1	45268729	0
NC_047559.1	45268785	0
NC_047559.1	45268805	0
NC_047559.1	45268811	0
NC_047559.1	45268834	0
NC_047559.1	45268877	0
NC_047559.1	45268899	0
NC_047559.1	45268918	0
NC_047559.1	45268928	0
NC_047559.1	45268948	0
NC_047559.1	45268976	0
NC_047559.1	45268989	0
NC_047559.1	45268990	0
NC_047559.1	45269050	0
NC_047559.1	45269070	0
NC_047559.1	45269076	0
NC_047559.1	45269079	0
NC_047559.1	45269114	0
NC_047559.1	45269115	0
NC_047559.1	45269120	0
NC_047559.1	45269126	0
NC_047559.1	45269155	0
NC_047559.1	45269157	0
NC_047559.1	45269161	0
NC_047559.1	45269166	0
NC_047559.1	45269188	0
NC_047559.1	45269194	0
NC_047559.1	45269218	0
NC_047559.1	45269246	0
NC_047559.1	45269253	0
NC_047559.1	45269295	0
NC_047559.1	45269306	0
NC_047559.1	45270183	0
NC_047559.1	45338775	0
NC_047559.1	45341215	0
NC_047559.1	45341921	0
NC_047559.1	45357292	0
NC_047559.1	45363286	0
NC_047559.1	45370608	0
NC_047559.1	45370703	0
NC_047559.1	45370721	0
NC_047559.1	45370762	0
NC_047559.1	45370921	0
NC_047559.1	45371055	0
NC_047559.1	45371178	0
NC_047559.1	45371182	0
NC_047559.1	45372158	0
NC_047559.1	45372510	0
NC_047559.1	45372711	1
NC_047559.1	45372752	0
NC_047559.1	45380041	0
NC_047559.1	45383740	0
NC_047559.1	45400626	0
NC_047559.1	45415766	0
NC_047559.1	45415876	0
NC_047559.1	45419986	0
NC_047559.1	45420077	0
NC_047559.1	45423612	0
NC_047559.1	45429995	0
NC_047559.1	45430071	0
NC_047559.1	45430172	0
NC_047559.1	45430254	0
NC_047559.1	45430337	0
NC_047559.1	45430593	0
NC_047559.1	45430601	0
NC_047559.1	45435288	0
NC_047559.1	45435310	0
NC_047559.1	45435773	0
NC_047559.1	45435875	0
NC_047559.1	45436001	0
NC_047559.1	45436031	0
NC_047559.1	45436072	0
NC_047559.1	45436163	0
NC_047559.1	45436457	0
NC_047559.1	45456164	0
NC_047559.1	45456405	0
NC_047559.1	45514024	0
NC_047559.1	45530658	0
NC_047559.1	45531035	0
NC_047559.1	45533409	0
NC_047559.1	45533472	0
NC_047559.1	45533479	0
NC_047559.1	45533514	0
NC_047559.1	45533526	0
NC_047559.1	45533707	0
NC_047559.1	45538574	0
NC_047559.1	45538692	0
NC_047559.1	45538694	0
NC_047559.1	45538921	0
NC_047559.1	45542986	0
NC_047559.1	45549040	0
NC_047559.1	45553976	0
NC_047559.1	45582059	0
NC_047559.1	45582064	0
NC_047559.1	45584153	0
NC_047559.1	45584201	0
NC_047559.1	45584253	0
NC_047559.1	45584774	0
NC_047559.1	45584914	0
NC_047559.1	45584930	0
NC_047559.1	45585068	0
NC_047559.1	45585743	0
NC_047559.1	45585851	0
NC_047559.1	45585912	0
NC_047559.1	45586110	0
NC_047559.1	45587549	0
NC_047559.1	45587654	0
NC_047559.1	45587667	0
NC_047559.1	45587722	0
NC_047559.1	45587735	0
NC_047559.1	45587766	0
NC_047559.1	45587769	0
NC_047559.1	45588072	0
NC_047559.1	45593778	0
NC_047559.1	45594850	0
NC_047559.1	45594854	0
NC_047559.1	45594920	0
NC_047559.1	45594975	0
NC_047559.1	45594977	0
NC_047559.1	45595004	0
NC_047559.1	45595035	0
NC_047559.1	45595080	0
NC_047559.1	45595303	0
NC_047559.1	45595328	0
NC_047559.1	45595329	0
NC_047559.1	45595330	0
NC_047559.1	45595358	0
NC_047559.1	45595362	0
NC_047559.1	45595368	0
NC_047559.1	45595379	0
NC_047559.1	45595380	0
NC_047559.1	45595399	0
NC_047559.1	45595757	0
NC_047559.1	45595804	0
NC_047559.1	45595806	0
NC_047559.1	45595826	0
NC_047559.1	45595836	0
NC_047559.1	45595845	0
NC_047559.1	45595891	0
NC_047559.1	45595902	0
NC_047559.1	45595907	0
NC_047559.1	45595908	0
NC_047559.1	45595936	1
NC_047559.1	45595955	0
NC_047559.1	45595964	0
NC_047559.1	45595967	0
NC_047559.1	45595997	0
NC_047559.1	45596035	0
NC_047559.1	45625576	0
NC_047559.1	45625586	0
NC_047559.1	45625637	0
NC_047559.1	45625654	0
NC_047559.1	45625682	0
NC_047559.1	45625685	0
NC_047559.1	45625699	0
NC_047559.1	45625704	0
NC_047559.1	45625709	0
NC_047559.1	45625716	0
NC_047559.1	45625722	0
NC_047559.1	45625816	0
NC_047559.1	45625842	0
NC_047559.1	45629522	0
NC_047559.1	45637106	0
NC_047559.1	45637164	0
NC_047559.1	45637715	0
NC_047559.1	45637718	0
NC_047559.1	45637912	0
NC_047559.1	45638374	0
NC_047559.1	45638405	0
NC_047559.1	45649888	0
NC_047559.1	45649958	0
NC_047559.1	45649997	0
NC_047559.1	45650001	0
NC_047559.1	45650423	0
NC_047559.1	45650482	0
NC_047559.1	45650500	0
NC_047559.1	45650521	0
NC_047559.1	45650679	0
NC_047559.1	45650952	0
NC_047559.1	45651065	0
NC_047559.1	45651786	0
NC_047559.1	45651792	0
NC_047559.1	45651800	0
NC_047559.1	45654174	0
NC_047559.1	45654371	0
NC_047559.1	45656771	11
NC_047559.1	45677698	0
NC_047559.1	45686194	0
NC_047559.1	45686196	0
NC_047559.1	45686262	0
NC_047559.1	45686298	0
NC_047559.1	45686401	0
NC_047559.1	45686667	0
NC_047559.1	45686979	0
NC_047559.1	45699449	0
NC_047559.1	45700757	0
NC_047559.1	45700782	0
NC_047559.1	45706854	0
NC_047559.1	45706858	0
NC_047559.1	45706916	0
NC_047559.1	45706922	0
NC_047559.1	45706927	0
NC_047559.1	45706956	0
NC_047559.1	45706973	0
NC_047559.1	45707048	0
NC_047559.1	45707077	0
NC_047559.1	45707148	0
NC_047559.1	45707154	0
NC_047559.1	45707155	0
NC_047559.1	45707169	0
NC_047559.1	45707578	0
NC_047559.1	45707622	0
NC_047559.1	45707650	0
NC_047559.1	45707652	0
NC_047559.1	45707665	0
NC_047559.1	45707673	0
NC_047559.1	45707674	0
NC_047559.1	45707690	0
NC_047559.1	45707710	0
NC_047559.1	45708472	0
NC_047559.1	45708607	0
NC_047559.1	45708660	0
NC_047559.1	45708715	0
NC_047559.1	45708722	0
NC_047559.1	45708734	0
NC_047559.1	45708761	0
NC_047559.1	45708788	0
NC_047559.1	45708837	0
NC_047559.1	45708857	0
NC_047559.1	45708882	0
NC_047559.1	45708888	0
NC_047559.1	45708897	0
NC_047559.1	45708904	0
NC_047559.1	45708921	0
NC_047559.1	45708940	0
NC_047559.1	45708978	0
NC_047559.1	45709138	0
NC_047559.1	45709151	0
NC_047559.1	45709155	0
NC_047559.1	45709159	0
NC_047559.1	45709183	0
NC_047559.1	45709198	0
NC_047559.1	45709202	0
NC_047559.1	45709222	0
NC_047559.1	45709231	0
NC_047559.1	45709248	0
NC_047559.1	45709256	0
NC_047559.1	45709263	0
NC_047559.1	45709270	0
NC_047559.1	45709274	0
NC_047559.1	45709283	0
NC_047559.1	45709295	0
NC_047559.1	45709301	0
NC_047559.1	45709302	0
NC_047559.1	45709308	0
NC_047559.1	45709317	0
NC_047559.1	45709335	0
NC_047559.1	45709366	0
NC_047559.1	45709377	0
NC_047559.1	45709391	0
NC_047559.1	45709431	0
NC_047559.1	45709454	0
NC_047559.1	45709458	0
NC_047559.1	45709489	0
NC_047559.1	45709530	0
NC_047559.1	45709533	0
NC_047559.1	45709580	0
NC_047559.1	45709612	0
NC_047559.1	45709622	0
NC_047559.1	45709628	0
NC_047559.1	45709654	0
NC_047559.1	45709661	0
NC_047559.1	45709667	0
NC_047559.1	45709687	0
NC_047559.1	45709698	0
NC_047559.1	45709709	0
NC_047559.1	45709784	0
NC_047559.1	45709916	0
NC_047559.1	45709963	0
NC_047559.1	45709968	0
NC_047559.1	45710612	0
NC_047559.1	45713732	0
NC_047559.1	45713741	0
NC_047559.1	45713746	0
NC_047559.1	45715701	0
NC_047559.1	45715777	0
NC_047559.1	45715796	0
NC_047559.1	45715908	0
NC_047559.1	45715914	0
NC_047559.1	45717365	0
NC_047559.1	45717367	0
NC_047559.1	45717371	0
NC_047559.1	45717376	0
NC_047559.1	45717380	0
NC_047559.1	45717410	0
NC_047559.1	45717434	0
NC_047559.1	45717441	0
NC_047559.1	45717449	0
NC_047559.1	45717452	0
NC_047559.1	45717459	0
NC_047559.1	45717468	0
NC_047559.1	45717621	0
NC_047559.1	45717644	0
NC_047559.1	45717648	0
NC_047559.1	45718063	0
NC_047559.1	45718079	0
NC_047559.1	45726366	0
NC_047559.1	45749026	0
NC_047559.1	45766341	0
NC_047559.1	45770938	0
NC_047559.1	45773620	0
NC_047559.1	45778619	0
NC_047559.1	45778728	0
NC_047559.1	45779014	0
NC_047559.1	45779064	0
NC_047559.1	45779137	0
NC_047559.1	45779307	0
NC_047559.1	45779328	0
NC_047559.1	45789080	0
NC_047559.1	45804354	0
NC_047559.1	45809082	0
NC_047559.1	45813621	0
NC_047559.1	45815651	0
NC_047559.1	45815679	0
NC_047559.1	45815890	0
NC_047559.1	45816005	0
NC_047559.1	45816866	0
NC_047559.1	45816924	0
NC_047559.1	45822564	0
NC_047559.1	45823046	0
NC_047559.1	45823157	0
NC_047559.1	45824751	0
NC_047559.1	45832200	0
NC_047559.1	45832391	0
NC_047559.1	45832650	0
NC_047559.1	45834200	0
NC_047559.1	45834223	0
NC_047559.1	45834327	0
NC_047559.1	45834358	0
NC_047559.1	45835064	0
NC_047559.1	45835065	0
NC_047559.1	45837046	0
NC_047559.1	45837098	0
NC_047559.1	45837128	0
NC_047559.1	45837674	0
NC_047559.1	45837689	0
NC_047559.1	45837692	0
NC_047559.1	45837739	0
NC_047559.1	45837766	0
NC_047559.1	45838578	0
NC_047559.1	45843279	0
NC_047559.1	45843286	0
NC_047559.1	45843289	0
NC_047559.1	45843299	0
NC_047559.1	45843305	0
NC_047559.1	45843324	0
NC_047559.1	45843340	0
NC_047559.1	45843534	0
NC_047559.1	45843761	0
NC_047559.1	45843779	0
NC_047559.1	45844493	0
NC_047559.1	45845263	0
NC_047559.1	45845725	0
NC_047559.1	45846406	0
NC_047559.1	45847363	0
NC_047559.1	45848068	0
NC_047559.1	45850600	0
NC_047559.1	45853571	0
NC_047559.1	45855547	0
NC_047559.1	45855563	0
NC_047559.1	45922863	0
NC_047559.1	45922883	0
NC_047559.1	45922896	0
NC_047559.1	45977359	0
NC_047559.1	45977361	0
NC_047559.1	45977421	0
NC_047559.1	45977472	0
NC_047559.1	45977489	0
NC_047559.1	45977621	0
NC_047559.1	45978171	0
NC_047559.1	45978174	0
NC_047559.1	45978190	0
NC_047559.1	45978458	0
NC_047559.1	45990106	0
NC_047559.1	45990177	0
NC_047559.1	45991711	0
NC_047559.1	45991820	0
NC_047559.1	45994726	0
NC_047559.1	45996535	0
NC_047559.1	46007146	0
NC_047559.1	46007387	0
NC_047559.1	46007395	0
NC_047559.1	46013257	0
NC_047559.1	46013275	0
NC_047559.1	46013282	0
NC_047559.1	46013455	0
NC_047559.1	46019901	0
NC_047559.1	46020002	0
NC_047559.1	46020041	0
NC_047559.1	46020044	0
NC_047559.1	46020109	0
NC_047559.1	46020111	0
NC_047559.1	46020830	0
NC_047559.1	46020831	0
NC_047559.1	46020834	0
NC_047559.1	46020888	0
NC_047559.1	46020900	0
NC_047559.1	46020910	0
NC_047559.1	46020915	0
NC_047559.1	46020916	0
NC_047559.1	46020917	0
NC_047559.1	46020930	0
NC_047559.1	46020937	0
NC_047559.1	46020956	0
NC_047559.1	46020972	0
NC_047559.1	46020992	0
NC_047559.1	46020996	0
NC_047559.1	46021006	0
NC_047559.1	46021036	0
NC_047559.1	46021040	0
NC_047559.1	46021043	0
NC_047559.1	46026882	0
NC_047559.1	46109785	0
NC_047559.1	46110154	0
NC_047559.1	46110316	0
NC_047559.1	46134276	0
NC_047559.1	46134297	0
NC_047559.1	46134303	0
NC_047559.1	46134327	0
NC_047559.1	46134332	0
NC_047559.1	46134341	0
NC_047559.1	46134356	0
NC_047559.1	46134360	0
NC_047559.1	46134395	0
NC_047559.1	46134398	0
NC_047559.1	46197880	0
NC_047559.1	46224487	0
NC_047559.1	46270688	0
NC_047559.1	46270930	0
NC_047559.1	46325441	0
NC_047559.1	46328649	0
NC_047559.1	46328667	0
NC_047559.1	46328677	0
NC_047559.1	46328690	0
NC_047559.1	46328700	0
NC_047559.1	46328776	0
NC_047559.1	46328777	0
NC_047559.1	46328783	0
NC_047559.1	46328820	0
NC_047559.1	46328832	0
NC_047559.1	46328860	0
NC_047559.1	46329117	0
NC_047559.1	46329519	0
NC_047559.1	46331332	0
NC_047559.1	46340348	0
NC_047559.1	46340527	0
NC_047559.1	46342018	0
NC_047559.1	46342670	0
NC_047559.1	46342745	0
NC_047559.1	46342750	0
NC_047559.1	46342770	0
NC_047559.1	46344873	0
NC_047559.1	46344878	0
NC_047559.1	46344897	0
NC_047559.1	46345150	0
NC_047559.1	46345157	0
NC_047559.1	46345202	0
NC_047559.1	46345256	0
NC_047559.1	46345262	0
NC_047559.1	46345302	0
NC_047559.1	46345434	0
NC_047559.1	46345469	0
NC_047559.1	46345599	0
NC_047559.1	46345817	0
NC_047559.1	46345896	0
NC_047559.1	46345906	0
NC_047559.1	46345914	0
NC_047559.1	46352466	0
NC_047559.1	46352548	0
NC_047559.1	46352549	0
NC_047559.1	46352899	0
NC_047559.1	46352936	0
NC_047559.1	46354313	0
NC_047559.1	46354628	0
NC_047559.1	46359985	0
NC_047559.1	46360014	0
NC_047559.1	46361871	0
NC_047559.1	46362056	0
NC_047559.1	46362091	0
NC_047559.1	46362112	0
NC_047559.1	46363921	0
NC_047559.1	46364552	0
NC_047559.1	46368307	0
NC_047559.1	46373400	0
NC_047559.1	46373405	0
NC_047559.1	46382094	0
NC_047559.1	46382096	0
NC_047559.1	46388610	0
NC_047559.1	46391830	6
NC_047559.1	46391858	0
NC_047559.1	46391963	0
NC_047559.1	46391965	0
NC_047559.1	46392320	0
NC_047559.1	46403349	0
NC_047559.1	46403358	21
NC_047559.1	46403454	0
NC_047559.1	46403456	0
NC_047559.1	46403508	0
NC_047559.1	46403570	0
NC_047559.1	46403587	0
NC_047559.1	46404341	0
NC_047559.1	46404835	0
NC_047559.1	46404841	0
NC_047559.1	46404855	0
NC_047559.1	46405080	0
NC_047559.1	46405087	0
NC_047559.1	46405091	0
NC_047559.1	46407630	0
NC_047559.1	46407656	0
NC_047559.1	46414191	0
NC_047559.1	46414263	0
NC_047559.1	46416802	0
NC_047559.1	46430941	0
NC_047559.1	46436676	0
NC_047559.1	46436678	0
NC_047559.1	46436812	0
NC_047559.1	46445609	0
NC_047559.1	46449963	0
NC_047559.1	46450000	0
NC_047559.1	46491830	0
NC_047559.1	46492047	0
NC_047559.1	46503857	0
NC_047559.1	46528487	0
NC_047559.1	46528575	0
NC_047559.1	46528609	0
NC_047559.1	46528878	1
NC_047559.1	46548298	0
NC_047559.1	46548626	0
NC_047559.1	46553974	0
NC_047559.1	46554736	0
NC_047559.1	46559237	0
NC_047559.1	46560428	0
NC_047559.1	46563433	0
NC_047559.1	46569324	0
NC_047559.1	46569442	0
NC_047559.1	46589965	0
NC_047559.1	46590229	0
NC_047559.1	46590794	0
NC_047559.1	46591696	0
NC_047559.1	46605014	0
NC_047559.1	46608347	0
NC_047559.1	46608418	0
NC_047559.1	46609198	0
NC_047559.1	46609662	0
NC_047559.1	46614228	0
NC_047559.1	46615858	0
NC_047559.1	46622057	0
NC_047559.1	46622248	0
NC_047559.1	46622568	0
NC_047559.1	46622585	0
NC_047559.1	46622640	0
NC_047559.1	46623136	0
NC_047559.1	46623137	0
NC_047559.1	46623152	0
NC_047559.1	46623178	0
NC_047559.1	46636074	0
NC_047559.1	46636140	0
NC_047559.1	46636286	0
NC_047559.1	46638909	0
NC_047559.1	46639993	0
NC_047559.1	46640016	0
NC_047559.1	46640093	0
NC_047559.1	46647159	0
NC_047559.1	46647185	0
NC_047559.1	46650659	0
NC_047559.1	46654134	0
NC_047559.1	46654149	0
NC_047559.1	46656866	0
NC_047559.1	46665564	0
NC_047559.1	46665713	0
NC_047559.1	46671082	0
NC_047559.1	46671169	0
NC_047559.1	46671200	0
NC_047559.1	46671257	0
NC_047559.1	46671290	0
NC_047559.1	46672182	0
NC_047559.1	46687773	0
NC_047559.1	46722941	0
NC_047559.1	46741832	0
NC_047559.1	46748134	0
NC_047559.1	46750333	0
NC_047559.1	46750580	0
NC_047559.1	46750612	0
NC_047559.1	46751602	0
NC_047559.1	46754571	0
NC_047559.1	46754589	0
NC_047559.1	46754607	0
NC_047559.1	46755507	0
NC_047559.1	46756899	0
NC_047559.1	46756909	0
NC_047559.1	46756925	0
NC_047559.1	46757201	0
NC_047559.1	46757282	0
NC_047559.1	46757290	0
NC_047559.1	46757479	0
NC_047559.1	46762175	0
NC_047559.1	46762399	0
NC_047559.1	46762409	0
NC_047559.1	46762873	0
NC_047559.1	46775453	0
NC_047559.1	46776700	0
NC_047559.1	46778459	0
NC_047559.1	46778481	0
NC_047559.1	46778520	0
NC_047559.1	46779360	0
NC_047559.1	46779361	0
NC_047559.1	46780890	0
NC_047559.1	46783406	0
NC_047559.1	46787168	0
NC_047559.1	46788081	0
NC_047559.1	46788111	0
NC_047559.1	46788150	0
NC_047559.1	46788212	0
NC_047559.1	46791395	0
NC_047559.1	46798019	0
NC_047559.1	46798037	0
NC_047559.1	46798052	0
NC_047559.1	46798068	0
NC_047559.1	46799649	0
NC_047559.1	46799688	0
NC_047559.1	46799689	0
NC_047559.1	46800879	0
NC_047559.1	46803634	0
NC_047559.1	46813488	0
NC_047559.1	46815065	0
NC_047559.1	46815066	0
NC_047559.1	46818961	0
NC_047559.1	46820926	0
NC_047559.1	46820933	0
NC_047559.1	46820961	0
NC_047559.1	46820962	0
NC_047559.1	46821440	0
NC_047559.1	46821450	0
NC_047559.1	46821471	0
NC_047559.1	46821478	0
NC_047559.1	46821494	0
NC_047559.1	46821522	0
NC_047559.1	46821537	0
NC_047559.1	46821538	0
NC_047559.1	46821546	0
NC_047559.1	46821547	0
NC_047559.1	46821548	0
NC_047559.1	46821551	0
NC_047559.1	46821596	0
NC_047559.1	46821606	0
NC_047559.1	46821608	0
NC_047559.1	46821615	0
NC_047559.1	46821659	0
NC_047559.1	46821666	0
NC_047559.1	46821675	0
NC_047559.1	46821684	0
NC_047559.1	46821803	0
NC_047559.1	46821823	0
NC_047559.1	46821879	0
NC_047559.1	46821902	0
NC_047559.1	46821904	0
NC_047559.1	46821919	0
NC_047559.1	46821932	0
NC_047559.1	46821962	0
NC_047559.1	46821969	0
NC_047559.1	46821975	0
NC_047559.1	46822016	0
NC_047559.1	46822036	0
NC_047559.1	46822041	0
NC_047559.1	46822059	0
NC_047559.1	46822063	0
NC_047559.1	46822099	14
NC_047559.1	46822134	0
NC_047559.1	46822135	0
NC_047559.1	46822138	0
NC_047559.1	46822170	19
NC_047559.1	46822241	0
NC_047559.1	46822249	0
NC_047559.1	46822260	0
NC_047559.1	46822274	0
NC_047559.1	46822292	0
NC_047559.1	46822313	9
NC_047559.1	46822317	0
NC_047559.1	46822325	0
NC_047559.1	46822345	0
NC_047559.1	46822356	0
NC_047559.1	46822361	0
NC_047559.1	46822409	0
NC_047559.1	46822431	0
NC_047559.1	46822511	0
NC_047559.1	46822516	0
NC_047559.1	46822520	0
NC_047559.1	46822522	0
NC_047559.1	46822558	0
NC_047559.1	46822576	0
NC_047559.1	46822614	0
NC_047559.1	46822631	0
NC_047559.1	46822632	0
NC_047559.1	46822635	0
NC_047559.1	46822636	0
NC_047559.1	46822665	0
NC_047559.1	46822679	0
NC_047559.1	46822689	0
NC_047559.1	46822778	0
NC_047559.1	46822786	0
NC_047559.1	46822800	0
NC_047559.1	46822810	0
NC_047559.1	46822813	0
NC_047559.1	46822822	0
NC_047559.1	46822823	0
NC_047559.1	46822829	0
NC_047559.1	46822831	0
NC_047559.1	46822843	0
NC_047559.1	46822845	0
NC_047559.1	46822848	0
NC_047559.1	46822876	0
NC_047559.1	46822903	5
NC_047559.1	46822921	4
NC_047559.1	46822934	0
NC_047559.1	46823035	0
NC_047559.1	46823100	0
NC_047559.1	46823148	0
NC_047559.1	46823149	0
NC_047559.1	46823158	0
NC_047559.1	46823169	0
NC_047559.1	46823170	0
NC_047559.1	46823207	5
NC_047559.1	46823209	0
NC_047559.1	46823267	0
NC_047559.1	46823289	0
NC_047559.1	46823326	0
NC_047559.1	46823348	0
NC_047559.1	46823372	0
NC_047559.1	46823379	0
NC_047559.1	46823387	0
NC_047559.1	46823417	0
NC_047559.1	46823430	0
NC_047559.1	46823434	0
NC_047559.1	46823443	0
NC_047559.1	46823459	0
NC_047559.1	46823476	0
NC_047559.1	46823480	0
NC_047559.1	46823487	0
NC_047559.1	46823490	0
NC_047559.1	46823504	0
NC_047559.1	46823506	0
NC_047559.1	46823511	0
NC_047559.1	46823515	0
NC_047559.1	46823518	0
NC_047559.1	46823533	0
NC_047559.1	46823549	0
NC_047559.1	46823554	0
NC_047559.1	46823588	0
NC_047559.1	46823591	21
NC_047559.1	46823607	0
NC_047559.1	46823644	0
NC_047559.1	46823654	0
NC_047559.1	46823672	0
NC_047559.1	46823681	0
NC_047559.1	46823696	0
NC_047559.1	46823699	0
NC_047559.1	46823700	0
NC_047559.1	46823715	0
NC_047559.1	46823722	0
NC_047559.1	46823748	0
NC_047559.1	46823751	0
NC_047559.1	46823763	0
NC_047559.1	46823785	0
NC_047559.1	46823790	0
NC_047559.1	46823802	0
NC_047559.1	46823813	0
NC_047559.1	46823820	0
NC_047559.1	46823827	0
NC_047559.1	46823829	0
NC_047559.1	46823841	0
NC_047559.1	46823856	0
NC_047559.1	46823867	0
NC_047559.1	46823871	0
NC_047559.1	46823883	0
NC_047559.1	46823895	0
NC_047559.1	46823898	0
NC_047559.1	46823901	0
NC_047559.1	46823910	0
NC_047559.1	46823917	0
NC_047559.1	46823934	0
NC_047559.1	46823945	0
NC_047559.1	46823948	0
NC_047559.1	46823949	0
NC_047559.1	46823952	0
NC_047559.1	46823964	0
NC_047559.1	46823966	0
NC_047559.1	46823967	0
NC_047559.1	46824021	0
NC_047559.1	46824023	0
NC_047559.1	46824041	0
NC_047559.1	46824061	0
NC_047559.1	46824085	0
NC_047559.1	46824126	0
NC_047559.1	46824131	0
NC_047559.1	46824144	0
NC_047559.1	46824152	0
NC_047559.1	46824178	0
NC_047559.1	46824181	0
NC_047559.1	46824208	0
NC_047559.1	46824212	0
NC_047559.1	46824230	0
NC_047559.1	46824248	0
NC_047559.1	46824324	0
NC_047559.1	46824348	0
NC_047559.1	46824407	0
NC_047559.1	46824410	0
NC_047559.1	46824413	0
NC_047559.1	46824425	0
NC_047559.1	46824447	0
NC_047559.1	46824455	0
NC_047559.1	46824501	0
NC_047559.1	46824527	0
NC_047559.1	46824553	0
NC_047559.1	46824556	0
NC_047559.1	46824607	0
NC_047559.1	46824609	0
NC_047559.1	46824616	0
NC_047559.1	46824630	0
NC_047559.1	46824636	0
NC_047559.1	46824639	0
NC_047559.1	46824723	0
NC_047559.1	46824780	0
NC_047559.1	46824823	0
NC_047559.1	46826647	0
NC_047559.1	46826708	0
NC_047559.1	46827041	0
NC_047559.1	46827102	0
NC_047559.1	46827448	0
NC_047559.1	46827508	0
NC_047559.1	46827544	0
NC_047559.1	46827595	0
NC_047559.1	46827606	0
NC_047559.1	46827645	0
NC_047559.1	46827719	0
NC_047559.1	46827721	0
NC_047559.1	46827752	0
NC_047559.1	46827754	0
NC_047559.1	46827765	0
NC_047559.1	46827781	0
NC_047559.1	46827922	0
NC_047559.1	46827999	0
NC_047559.1	46828016	0
NC_047559.1	46828029	0
NC_047559.1	46828062	0
NC_047559.1	46828102	0
NC_047559.1	46828105	0
NC_047559.1	46828143	11
NC_047559.1	46846263	0
NC_047559.1	46848596	0
NC_047559.1	46848718	0
NC_047559.1	46848776	0
NC_047559.1	46848915	0
NC_047559.1	46848959	0
NC_047559.1	46852498	0
NC_047559.1	46852699	0
NC_047559.1	46852732	0
NC_047559.1	46853574	0
NC_047559.1	46853656	0
NC_047559.1	46853673	0
NC_047559.1	46853899	0
NC_047559.1	46853944	1
NC_047559.1	46853986	0
NC_047559.1	46854018	0
NC_047559.1	46854020	0
NC_047559.1	46854022	0
NC_047559.1	46854123	0
NC_047559.1	46858654	0
NC_047559.1	46863902	0
NC_047559.1	46864592	0
NC_047559.1	46864626	0
NC_047559.1	46866627	0
NC_047559.1	46866634	0
NC_047559.1	46866951	0
NC_047559.1	46867262	0
NC_047559.1	46867352	0
NC_047559.1	46867361	0
NC_047559.1	46867362	0
NC_047559.1	46867485	0
NC_047559.1	46867497	0
NC_047559.1	46867612	0
NC_047559.1	46867667	0
NC_047559.1	46867754	0
NC_047559.1	46867763	0
NC_047559.1	46867997	0
NC_047559.1	46868053	0
NC_047559.1	46868054	0
NC_047559.1	46868074	0
NC_047559.1	46868085	0
NC_047559.1	46872690	0
NC_047559.1	46872980	0
NC_047559.1	46893022	0
NC_047559.1	46906633	0
NC_047559.1	46907247	0
NC_047559.1	46907370	0
NC_047559.1	46914826	0
NC_047559.1	46914923	0
NC_047559.1	46915055	0
NC_047559.1	46915427	0
NC_047559.1	46916211	0
NC_047559.1	46916342	0
NC_047559.1	46916652	0
NC_047559.1	46916657	0
NC_047559.1	46916705	0
NC_047559.1	46918513	0
NC_047559.1	46918649	0
NC_047559.1	46919668	0
NC_047559.1	46927989	0
NC_047559.1	46928359	0
NC_047559.1	46928891	0
NC_047559.1	46933461	0
NC_047559.1	46933476	0
NC_047559.1	46933487	0
NC_047559.1	46933753	0
NC_047559.1	46933810	0
NC_047559.1	46933817	0
NC_047559.1	46934810	0
NC_047559.1	46934911	0
NC_047559.1	46934941	0
NC_047559.1	46934942	0
NC_047559.1	46934943	0
NC_047559.1	46936824	0
NC_047559.1	46943425	0
NC_047559.1	46944542	0
NC_047559.1	46944576	0
NC_047559.1	46944591	0
NC_047559.1	46945499	0
NC_047559.1	46949080	0
NC_047559.1	46950473	0
NC_047559.1	46951132	0
NC_047559.1	46953314	0
NC_047559.1	46955351	0
NC_047559.1	46955802	0
NC_047559.1	46955821	0
NC_047559.1	46955834	0
NC_047559.1	46955871	0
NC_047559.1	46955876	0
NC_047559.1	46955881	0
NC_047559.1	46955909	0
NC_047559.1	46955910	0
NC_047559.1	46961870	0
NC_047559.1	46961906	0
NC_047559.1	46962322	0
NC_047559.1	46962715	0
NC_047559.1	46963335	0
NC_047559.1	46963438	0
NC_047559.1	46963525	0
NC_047559.1	46963573	0
NC_047559.1	46963598	0
NC_047559.1	46964256	0
NC_047559.1	46966340	0
NC_047559.1	46976343	0
NC_047559.1	46978633	0
NC_047559.1	46978644	0
NC_047559.1	46978763	0
NC_047559.1	46978765	0
NC_047559.1	46987778	0
NC_047559.1	46992201	0
NC_047559.1	47004283	0
NC_047559.1	47004338	8
NC_047559.1	47007150	0
NC_047559.1	47007165	0
NC_047559.1	47007355	0
NC_047559.1	47015530	0
NC_047559.1	47015542	0
NC_047559.1	47015572	0
NC_047559.1	47015577	0
NC_047559.1	47015600	0
NC_047559.1	47015820	0
NC_047559.1	47020122	0
NC_047559.1	47020135	0
NC_047559.1	47022006	0
NC_047559.1	47022177	0
NC_047559.1	47022182	0
NC_047559.1	47022194	0
NC_047559.1	47022199	0
NC_047559.1	47022206	0
NC_047559.1	47022302	0
NC_047559.1	47022312	0
NC_047559.1	47022343	0
NC_047559.1	47022475	0
NC_047559.1	47022523	0
NC_047559.1	47022660	0
NC_047559.1	47022672	0
NC_047559.1	47023330	0
NC_047559.1	47023452	0
NC_047559.1	47023457	0
NC_047559.1	47023590	0
NC_047559.1	47023682	0
NC_047559.1	47026274	0
NC_047559.1	47026562	0
NC_047559.1	47028291	0
NC_047559.1	47028293	0
NC_047559.1	47029720	0
NC_047559.1	47029970	0
NC_047559.1	47030059	0
NC_047559.1	47034525	0
NC_047559.1	47037595	0
NC_047559.1	47039143	0
NC_047559.1	47042701	0
NC_047559.1	47042741	0
NC_047559.1	47046979	0
NC_047559.1	47047446	0
NC_047559.1	47048257	0
NC_047559.1	47059882	0
NC_047559.1	47089676	0
NC_047559.1	47089891	0
NC_047559.1	47092299	17
NC_047559.1	47092312	0
NC_047559.1	47092373	0
NC_047559.1	47092395	0
NC_047559.1	47092483	0
NC_047559.1	47092529	0
NC_047559.1	47092588	0
NC_047559.1	47092608	0
NC_047559.1	47092622	0
NC_047559.1	47092652	0
NC_047559.1	47109218	0
NC_047559.1	47109261	0
NC_047559.1	47109298	0
NC_047559.1	47109341	0
NC_047559.1	47109342	0
NC_047559.1	47109381	0
NC_047559.1	47109510	0
NC_047559.1	47109520	0
NC_047559.1	47109532	0
NC_047559.1	47109608	0
NC_047559.1	47109651	0
NC_047559.1	47111548	0
NC_047559.1	47111585	0
NC_047559.1	47112119	0
NC_047559.1	47112195	18
NC_047559.1	47112225	16
NC_047559.1	47112389	0
NC_047559.1	47112496	0
NC_047559.1	47112559	0
NC_047559.1	47112561	0
NC_047559.1	47112609	12
NC_047559.1	47112626	0
NC_047559.1	47112710	0
NC_047559.1	47112738	0
NC_047559.1	47112749	0
NC_047559.1	47112800	12
NC_047559.1	47112875	0
NC_047559.1	47122777	0
NC_047559.1	47122781	0
NC_047559.1	47128208	0
NC_047559.1	47158494	0
NC_047559.1	47158501	0
NC_047559.1	47158506	0
NC_047559.1	47158541	0
NC_047559.1	47158555	0
NC_047559.1	47158559	0
NC_047559.1	47161989	0
NC_047559.1	47162046	0
NC_047559.1	47171206	0
NC_047559.1	47171217	0
NC_047559.1	47172744	0
NC_047559.1	47172967	0
NC_047559.1	47174942	0
NC_047559.1	47175072	0
NC_047559.1	47175074	0
NC_047559.1	47175110	0
NC_047559.1	47175112	0
NC_047559.1	47175127	0
NC_047559.1	47175214	0
NC_047559.1	47175222	0
NC_047559.1	47175403	0
NC_047559.1	47175456	0
NC_047559.1	47175472	0
NC_047559.1	47175528	0
NC_047559.1	47175531	0
NC_047559.1	47175731	0
NC_047559.1	47175732	0
NC_047559.1	47175826	0
NC_047559.1	47175871	0
NC_047559.1	47175912	0
NC_047559.1	47175948	0
NC_047559.1	47175977	0
NC_047559.1	47176075	0
NC_047559.1	47176423	0
NC_047559.1	47176427	0
NC_047559.1	47176446	0
NC_047559.1	47176600	0
NC_047559.1	47176775	0
NC_047559.1	47176843	0
NC_047559.1	47176873	0
NC_047559.1	47176882	0
NC_047559.1	47176924	0
NC_047559.1	47177066	0
NC_047559.1	47177114	0
NC_047559.1	47177189	0
NC_047559.1	47177264	0
NC_047559.1	47177355	0
NC_047559.1	47177360	0
NC_047559.1	47177452	0
NC_047559.1	47177501	0
NC_047559.1	47177624	0
NC_047559.1	47177896	0
NC_047559.1	47182392	0
NC_047559.1	47182396	0
NC_047559.1	47182446	11
NC_047559.1	47182501	0
NC_047559.1	47182551	30
NC_047559.1	47182566	0
NC_047559.1	47182568	0
NC_047559.1	47182910	0
NC_047559.1	47182931	0
NC_047559.1	47182936	0
NC_047559.1	47182963	0
NC_047559.1	47182980	0
NC_047559.1	47183965	0
NC_047559.1	47183985	0
NC_047559.1	47184104	0
NC_047559.1	47184111	0
NC_047559.1	47184119	0
NC_047559.1	47184202	0
NC_047559.1	47184279	0
NC_047559.1	47184364	0
NC_047559.1	47184365	0
NC_047559.1	47184372	0
NC_047559.1	47184440	0
NC_047559.1	47184443	0
NC_047559.1	47184471	0
NC_047559.1	47184484	0
NC_047559.1	47184507	0
NC_047559.1	47184602	0
NC_047559.1	47184615	0
NC_047559.1	47184647	0
NC_047559.1	47184681	0
NC_047559.1	47184701	0
NC_047559.1	47184702	0
NC_047559.1	47184770	0
NC_047559.1	47184799	0
NC_047559.1	47184810	0
NC_047559.1	47184952	0
NC_047559.1	47185241	0
NC_047559.1	47185442	0
NC_047559.1	47185458	0
NC_047559.1	47185471	0
NC_047559.1	47185494	0
NC_047559.1	47185561	0
NC_047559.1	47185643	0
NC_047559.1	47185658	0
NC_047559.1	47185815	0
NC_047559.1	47185838	0
NC_047559.1	47185947	0
NC_047559.1	47186198	0
NC_047559.1	47186282	0
NC_047559.1	47186320	0
NC_047559.1	47186356	0
NC_047559.1	47186372	0
NC_047559.1	47186373	0
NC_047559.1	47186389	0
NC_047559.1	47186391	0
NC_047559.1	47186395	0
NC_047559.1	47186422	0
NC_047559.1	47186425	0
NC_047559.1	47186481	0
NC_047559.1	47186496	0
NC_047559.1	47186511	0
NC_047559.1	47186515	0
NC_047559.1	47186517	0
NC_047559.1	47186629	0
NC_047559.1	47186714	0
NC_047559.1	47186721	0
NC_047559.1	47186730	0
NC_047559.1	47186867	0
NC_047559.1	47186881	0
NC_047559.1	47186920	0
NC_047559.1	47186922	0
NC_047559.1	47186925	0
NC_047559.1	47186974	0
NC_047559.1	47186990	0
NC_047559.1	47187013	0
NC_047559.1	47187022	0
NC_047559.1	47187099	0
NC_047559.1	47187101	0
NC_047559.1	47187228	0
NC_047559.1	47187323	0
NC_047559.1	47187395	0
NC_047559.1	47187412	0
NC_047559.1	47187653	0
NC_047559.1	47188205	0
NC_047559.1	47188246	0
NC_047559.1	47188297	0
NC_047559.1	47188429	0
NC_047559.1	47188565	0
NC_047559.1	47188638	0
NC_047559.1	47188731	0
NC_047559.1	47188750	0
NC_047559.1	47188762	0
NC_047559.1	47188796	0
NC_047559.1	47188797	0
NC_047559.1	47188899	0
NC_047559.1	47188911	0
NC_047559.1	47188930	0
NC_047559.1	47188932	0
NC_047559.1	47188964	0
NC_047559.1	47188967	0
NC_047559.1	47189068	0
NC_047559.1	47189069	0
NC_047559.1	47189101	0
NC_047559.1	47189165	0
NC_047559.1	47189225	0
NC_047559.1	47189369	0
NC_047559.1	47189502	0
NC_047559.1	47189556	0
NC_047559.1	47189557	0
NC_047559.1	47189576	0
NC_047559.1	47189577	0
NC_047559.1	47189590	0
NC_047559.1	47189593	0
NC_047559.1	47189595	0
NC_047559.1	47189596	0
NC_047559.1	47189634	0
NC_047559.1	47189674	0
NC_047559.1	47189712	0
NC_047559.1	47189716	0
NC_047559.1	47189844	0
NC_047559.1	47189854	0
NC_047559.1	47189865	0
NC_047559.1	47189876	0
NC_047559.1	47189877	0
NC_047559.1	47189886	0
NC_047559.1	47189918	0
NC_047559.1	47189969	0
NC_047559.1	47189973	0
NC_047559.1	47189981	0
NC_047559.1	47190118	0
NC_047559.1	47190119	0
NC_047559.1	47216655	0
NC_047559.1	47228176	0
NC_047559.1	47244976	0
NC_047559.1	47245204	0
NC_047559.1	47249092	0
NC_047559.1	47260602	0
NC_047559.1	47270845	0
NC_047559.1	47270859	0
NC_047559.1	47270943	0
NC_047559.1	47270996	0
NC_047559.1	47271346	0
NC_047559.1	47271379	0
NC_047559.1	47271394	16
NC_047559.1	47271471	0
NC_047559.1	47271499	0
NC_047559.1	47274952	0
NC_047559.1	47275038	0
NC_047559.1	47298741	0
NC_047559.1	47314560	0
NC_047559.1	47329450	0
NC_047559.1	47333028	0
NC_047559.1	47333069	0
NC_047559.1	47333088	0
NC_047559.1	47333097	0
NC_047559.1	47361235	0
NC_047559.1	47361268	0
NC_047559.1	47361274	0
NC_047559.1	47361275	0
NC_047559.1	47361432	0
NC_047559.1	47361601	0
NC_047559.1	47361609	0
NC_047559.1	47363754	0
NC_047559.1	47367015	0
NC_047559.1	47377625	0
NC_047559.1	47381507	0
NC_047559.1	47381529	0
NC_047559.1	47381539	0
NC_047559.1	47381675	0
NC_047559.1	47381789	0
NC_047559.1	47383038	0
NC_047559.1	47388479	0
NC_047559.1	47388480	0
NC_047559.1	47388543	0
NC_047559.1	47388553	0
NC_047559.1	47388682	0
NC_047559.1	47437176	0
NC_047559.1	47439888	0
NC_047559.1	47440234	0
NC_047559.1	47440287	0
NC_047559.1	47455454	0
NC_047559.1	47455501	0
NC_047559.1	47481166	0
NC_047559.1	47481408	0
NC_047559.1	47503820	0
NC_047559.1	47503841	0
NC_047559.1	47503851	0
NC_047559.1	47503854	0
NC_047559.1	47503862	0
NC_047559.1	47503904	0
NC_047559.1	47503911	0
NC_047559.1	47503987	0
NC_047559.1	47504069	1
NC_047559.1	47504110	20
NC_047559.1	47504162	0
NC_047559.1	47504189	0
NC_047559.1	47504340	0
NC_047559.1	47504468	0
NC_047559.1	47504563	0
NC_047559.1	47504599	0
NC_047559.1	47504624	0
NC_047559.1	47504676	0
NC_047559.1	47504783	0
NC_047559.1	47504798	0
NC_047559.1	47504912	0
NC_047559.1	47505037	0
NC_047559.1	47505076	0
NC_047559.1	47505077	0
NC_047559.1	47505114	0
NC_047559.1	47505121	0
NC_047559.1	47505149	0
NC_047559.1	47505161	0
NC_047559.1	47505219	0
NC_047559.1	47505223	0
NC_047559.1	47506827	0
NC_047559.1	47506836	0
NC_047559.1	47506869	0
NC_047559.1	47508234	0
NC_047559.1	47508249	0
NC_047559.1	47508261	0
NC_047559.1	47508276	0
NC_047559.1	47508317	0
NC_047559.1	47508329	0
NC_047559.1	47508334	0
NC_047559.1	47508544	0
NC_047559.1	47511522	0
NC_047559.1	47512477	0
NC_047559.1	47518408	0
NC_047559.1	47525107	0
NC_047559.1	47525108	0
NC_047559.1	47525507	0
NC_047559.1	47525881	0
NC_047559.1	47526331	0
NC_047559.1	47526334	0
NC_047559.1	47527411	0
NC_047559.1	47532932	0
NC_047559.1	47533602	0
NC_047559.1	47533694	0
NC_047559.1	47534044	0
NC_047559.1	47536954	0
NC_047559.1	47536976	0
NC_047559.1	47536982	0
NC_047559.1	47537675	0
NC_047559.1	47537903	0
NC_047559.1	47541205	0
NC_047559.1	47544993	0
NC_047559.1	47545631	0
NC_047559.1	47545666	0
NC_047559.1	47545667	0
NC_047559.1	47548574	0
NC_047559.1	47552759	0
NC_047559.1	47555300	0
NC_047559.1	47555429	0
NC_047559.1	47572553	0
NC_047559.1	47572614	0
NC_047559.1	47572640	0
NC_047559.1	47572687	0
NC_047559.1	47572698	0
NC_047559.1	47572708	0
NC_047559.1	47572709	0
NC_047559.1	47572720	0
NC_047559.1	47573153	0
NC_047559.1	47573590	0
NC_047559.1	47573675	0
NC_047559.1	47577092	0
NC_047559.1	47582371	0
NC_047559.1	47595591	0
NC_047559.1	47596151	0
NC_047559.1	47600131	0
NC_047559.1	47612016	0
NC_047559.1	47612018	0
NC_047559.1	47612084	0
NC_047559.1	47612149	0
NC_047559.1	47612155	0
NC_047559.1	47612189	0
NC_047559.1	47612462	0
NC_047559.1	47612469	0
NC_047559.1	47612495	0
NC_047559.1	47612506	0
NC_047559.1	47612512	0
NC_047559.1	47612593	0
NC_047559.1	47612604	0
NC_047559.1	47612615	0
NC_047559.1	47612616	0
NC_047559.1	47612623	0
NC_047559.1	47612629	17
NC_047559.1	47612635	16
NC_047559.1	47612637	0
NC_047559.1	47612651	0
NC_047559.1	47612653	0
NC_047559.1	47612667	0
NC_047559.1	47612668	0
NC_047559.1	47612758	0
NC_047559.1	47612763	0
NC_047559.1	47612769	0
NC_047559.1	47612778	0
NC_047559.1	47612779	0
NC_047559.1	47612791	0
NC_047559.1	47612815	0
NC_047559.1	47612817	0
NC_047559.1	47612819	0
NC_047559.1	47612821	0
NC_047559.1	47612823	16
NC_047559.1	47612833	0
NC_047559.1	47612838	0
NC_047559.1	47612881	0
NC_047559.1	47612885	0
NC_047559.1	47612893	0
NC_047559.1	47612899	0
NC_047559.1	47612900	0
NC_047559.1	47625524	0
NC_047559.1	47634737	0
NC_047559.1	47634766	0
NC_047559.1	47634809	0
NC_047559.1	47634833	0
NC_047559.1	47634843	0
NC_047559.1	47634854	0
NC_047559.1	47634876	0
NC_047559.1	47634893	0
NC_047559.1	47634916	0
NC_047559.1	47634917	0
NC_047559.1	47634949	0
NC_047559.1	47634966	0
NC_047559.1	47635003	0
NC_047559.1	47635013	0
NC_047559.1	47635023	0
NC_047559.1	47635046	0
NC_047559.1	47635150	0
NC_047559.1	47635154	0
NC_047559.1	47635165	0
NC_047559.1	47635244	0
NC_047559.1	47635287	0
NC_047559.1	47635310	0
NC_047559.1	47635323	0
NC_047559.1	47635340	0
NC_047559.1	47635420	0
NC_047559.1	47635423	0
NC_047559.1	47635490	0
NC_047559.1	47635568	0
NC_047559.1	47635576	0
NC_047559.1	47635587	0
NC_047559.1	47635630	0
NC_047559.1	47635635	0
NC_047559.1	47635665	0
NC_047559.1	47635726	0
NC_047559.1	47635737	0
NC_047559.1	47635746	0
NC_047559.1	47635754	0
NC_047559.1	47635802	0
NC_047559.1	47635823	0
NC_047559.1	47635838	0
NC_047559.1	47635842	0
NC_047559.1	47635863	0
NC_047559.1	47635905	0
NC_047559.1	47635933	0
NC_047559.1	47635954	0
NC_047559.1	47635956	0
NC_047559.1	47636024	0
NC_047559.1	47636025	0
NC_047559.1	47636086	0
NC_047559.1	47636121	0
NC_047559.1	47636146	0
NC_047559.1	47636380	0
NC_047559.1	47636389	0
NC_047559.1	47636454	0
NC_047559.1	47636766	0
NC_047559.1	47636768	0
NC_047559.1	47636831	0
NC_047559.1	47636863	0
NC_047559.1	47636864	0
NC_047559.1	47636875	0
NC_047559.1	47636908	2
NC_047559.1	47636958	0
NC_047559.1	47637145	0
NC_047559.1	47637173	0
NC_047559.1	47637203	0
NC_047559.1	47637238	0
NC_047559.1	47637317	0
NC_047559.1	47637345	0
NC_047559.1	47637429	0
NC_047559.1	47637441	0
NC_047559.1	47638046	0
NC_047559.1	47638067	0
NC_047559.1	47638082	0
NC_047559.1	47638083	0
NC_047559.1	47638103	0
NC_047559.1	47638119	0
NC_047559.1	47638121	0
NC_047559.1	47638163	0
NC_047559.1	47638164	0
NC_047559.1	47638185	0
NC_047559.1	47638219	0
NC_047559.1	47638295	0
NC_047559.1	47638303	0
NC_047559.1	47638313	0
NC_047559.1	47638509	0
NC_047559.1	47638514	0
NC_047559.1	47638518	0
NC_047559.1	47638534	0
NC_047559.1	47638574	0
NC_047559.1	47638578	0
NC_047559.1	47638586	0
NC_047559.1	47642281	0
NC_047559.1	47660860	0
NC_047559.1	47665513	0
NC_047559.1	47669874	0
NC_047559.1	47670012	0
NC_047559.1	47670180	0
NC_047559.1	47682549	0
NC_047559.1	47686456	0
NC_047559.1	47702566	0
NC_047559.1	47708039	0
NC_047559.1	47708208	0
NC_047559.1	47708307	0
NC_047559.1	47708333	0
NC_047559.1	47709813	0
NC_047559.1	47710034	0
NC_047559.1	47710050	0
NC_047559.1	47710366	0
NC_047559.1	47710367	0
NC_047559.1	47713340	0
NC_047559.1	47713425	0
NC_047559.1	47713446	0
NC_047559.1	47713543	0
NC_047559.1	47714244	0
NC_047559.1	47714301	0
NC_047559.1	47714315	0
NC_047559.1	47714358	0
NC_047559.1	47714382	0
NC_047559.1	47714389	0
NC_047559.1	47714416	0
NC_047559.1	47714422	0
NC_047559.1	47714424	0
NC_047559.1	47714457	0
NC_047559.1	47714548	0
NC_047559.1	47714667	0
NC_047559.1	47714684	18
NC_047559.1	47714698	0
NC_047559.1	47714727	0
NC_047559.1	47714735	0
NC_047559.1	47732064	0
NC_047559.1	47733825	0
NC_047559.1	47736553	0
NC_047559.1	47736695	0
NC_047559.1	47746017	0
NC_047559.1	47748148	0
NC_047559.1	47748150	0
NC_047559.1	47748152	0
NC_047559.1	47748156	0
NC_047559.1	47748189	1
NC_047559.1	47748262	0
NC_047559.1	47748277	0
NC_047559.1	47748304	0
NC_047559.1	47748397	0
NC_047559.1	47748449	0
NC_047559.1	47748458	0
NC_047559.1	47748482	0
NC_047559.1	47748485	0
NC_047559.1	47748492	0
NC_047559.1	47748500	0
NC_047559.1	47748525	0
NC_047559.1	47748561	0
NC_047559.1	47748568	0
NC_047559.1	47748572	0
NC_047559.1	47748574	0
NC_047559.1	47748587	0
NC_047559.1	47748591	0
NC_047559.1	47748594	0
NC_047559.1	47748624	0
NC_047559.1	47752334	0
NC_047559.1	47752335	0
NC_047559.1	47752380	0
NC_047559.1	47752446	0
NC_047559.1	47753791	0
NC_047559.1	47755003	0
NC_047559.1	47755004	0
NC_047559.1	47755130	0
NC_047559.1	47760573	0
NC_047559.1	47760792	20
NC_047559.1	47760840	0
NC_047559.1	47760842	0
NC_047559.1	47760907	0
NC_047559.1	47761663	0
NC_047559.1	47761760	0
NC_047559.1	47763199	0
NC_047559.1	47764324	0
NC_047559.1	47764334	0
NC_047559.1	47764337	0
NC_047559.1	47764505	0
NC_047559.1	47764736	0
NC_047559.1	47764831	0
NC_047559.1	47770466	0
NC_047559.1	47772292	0
NC_047559.1	47772809	0
NC_047559.1	47772839	0
NC_047559.1	47773149	0
NC_047559.1	47781571	12
NC_047559.1	47781580	11
NC_047559.1	47781581	11
NC_047559.1	47781594	16
NC_047559.1	47781630	4
NC_047559.1	47833442	0
NC_047559.1	47839850	0
NC_047559.1	47859629	0
NC_047559.1	47859937	0
NC_047559.1	47861459	0
NC_047559.1	47861897	0
NC_047559.1	47861916	0
NC_047559.1	47868568	0
NC_047559.1	47868584	0
NC_047559.1	47875504	0
NC_047559.1	47875568	0
NC_047559.1	47875871	0
NC_047559.1	47875985	0
NC_047559.1	47875988	0
NC_047559.1	47876538	0
NC_047559.1	47876619	0
NC_047559.1	47884572	0
NC_047559.1	47886550	0
NC_047559.1	47886803	0
NC_047559.1	47886856	0
NC_047559.1	47887799	0
NC_047559.1	47887995	0
NC_047559.1	47888003	0
NC_047559.1	47888138	0
NC_047559.1	47888645	0
NC_047559.1	47888653	0
NC_047559.1	47888654	0
NC_047559.1	47889083	0
NC_047559.1	47889084	0
NC_047559.1	47889085	0
NC_047559.1	47889722	0
NC_047559.1	47890043	0
NC_047559.1	47890228	0
NC_047559.1	47890233	0
NC_047559.1	47890254	0
NC_047559.1	47890660	0
NC_047559.1	47893470	0
NC_047559.1	47893858	0
NC_047559.1	47893859	0
NC_047559.1	47893894	0
NC_047559.1	47895442	0
NC_047559.1	47895451	0
NC_047559.1	47895508	0
NC_047559.1	47895509	0
NC_047559.1	47895512	0
NC_047559.1	47895609	0
NC_047559.1	47895610	0
NC_047559.1	47895611	0
NC_047559.1	47895786	0
NC_047559.1	47895836	0
NC_047559.1	47896709	0
NC_047559.1	47896856	0
NC_047559.1	47897354	0
NC_047559.1	47897494	0
NC_047559.1	47897702	0
NC_047559.1	47897721	0
NC_047559.1	47897776	0
NC_047559.1	47897953	0
NC_047559.1	47898615	0
NC_047559.1	47898732	0
NC_047559.1	47898805	0
NC_047559.1	47898829	0
NC_047559.1	47898840	0
NC_047559.1	47898847	0
NC_047559.1	47898858	0
NC_047559.1	47898867	0
NC_047559.1	47898906	0
NC_047559.1	47898915	0
NC_047559.1	47898972	0
NC_047559.1	47898998	0
NC_047559.1	47899001	0
NC_047559.1	47899003	0
NC_047559.1	47899012	0
NC_047559.1	47899032	0
NC_047559.1	47899124	0
NC_047559.1	47901021	0
NC_047559.1	47901154	0
NC_047559.1	47904243	0
NC_047559.1	47905037	0
NC_047559.1	47905809	0
NC_047559.1	47905872	0
NC_047559.1	47905882	0
NC_047559.1	47905902	0
NC_047559.1	47905913	0
NC_047559.1	47905936	0
NC_047559.1	47905959	0
NC_047559.1	47905966	0
NC_047559.1	47906214	0
NC_047559.1	47906215	0
NC_047559.1	47906542	0
NC_047559.1	47906850	0
NC_047559.1	47908437	0
NC_047559.1	47908443	0
NC_047559.1	47908854	0
NC_047559.1	47908919	0
NC_047559.1	47909133	0
NC_047559.1	47909316	0
NC_047559.1	47909366	0
NC_047559.1	47909480	0
NC_047559.1	47909522	0
NC_047559.1	47909598	0
NC_047559.1	47909662	0
NC_047559.1	47909671	0
NC_047559.1	47909672	0
NC_047559.1	47910873	0
NC_047559.1	47917107	0
NC_047559.1	47917306	0
NC_047559.1	47917343	0
NC_047559.1	47917833	0
NC_047559.1	47917860	0
NC_047559.1	47918945	0
NC_047559.1	47918963	0
NC_047559.1	47919010	0
NC_047559.1	47919030	0
NC_047559.1	47919484	0
NC_047559.1	47919612	0
NC_047559.1	47919685	0
NC_047559.1	47919687	0
NC_047559.1	47919907	0
NC_047559.1	47919928	0
NC_047559.1	47924537	0
NC_047559.1	47929344	0
NC_047559.1	47929372	0
NC_047559.1	47940948	0
NC_047559.1	47944059	0
NC_047559.1	47944201	0
NC_047559.1	47945246	0
NC_047559.1	47956040	0
NC_047559.1	47956055	0
NC_047559.1	47956142	0
NC_047559.1	47956173	0
NC_047559.1	47956228	0
NC_047559.1	47956310	0
NC_047559.1	47956343	0
NC_047559.1	47958297	0
NC_047559.1	47958414	0
NC_047559.1	47970593	0
NC_047559.1	47973359	0
NC_047559.1	47973581	0
NC_047559.1	47973602	0
NC_047559.1	47973625	0
NC_047559.1	47975896	0
NC_047559.1	47977183	0
NC_047559.1	47977187	0
NC_047559.1	47977587	0
NC_047559.1	47977640	0
NC_047559.1	47977736	0
NC_047559.1	47979705	0
NC_047559.1	47979904	0
NC_047559.1	47981535	0
NC_047559.1	47981710	0
NC_047559.1	47981795	0
NC_047559.1	47981819	0
NC_047559.1	47981939	0
NC_047559.1	47984947	0
NC_047559.1	47987397	0
NC_047559.1	47987688	0
NC_047559.1	47989892	0
NC_047559.1	47997340	0
NC_047559.1	48001999	0
NC_047559.1	48002661	0
NC_047559.1	48002714	0
NC_047559.1	48003343	0
NC_047559.1	48006212	0
NC_047559.1	48007689	0
NC_047559.1	48007691	0
NC_047559.1	48009652	0
NC_047559.1	48018408	0
NC_047559.1	48060977	0
NC_047559.1	48061060	0
NC_047559.1	48061071	0
NC_047559.1	48061076	0
NC_047559.1	48061120	0
NC_047559.1	48061132	0
NC_047559.1	48061264	0
NC_047559.1	48061276	0
NC_047559.1	48061293	0
NC_047559.1	48061313	0
NC_047559.1	48097707	0
NC_047559.1	48102184	0
NC_047559.1	48103843	0
NC_047559.1	48103979	0
NC_047559.1	48115043	0
NC_047559.1	48115045	0
NC_047559.1	48115123	0
NC_047559.1	48115398	0
NC_047559.1	48115478	0
NC_047559.1	48115500	0
NC_047559.1	48115575	0
NC_047559.1	48115888	0
NC_047559.1	48117291	0
NC_047559.1	48118509	0
NC_047559.1	48120612	0
NC_047559.1	48126191	0
NC_047559.1	48132795	0
NC_047559.1	48132915	0
NC_047559.1	48132922	0
NC_047559.1	48146868	0
NC_047559.1	48151038	0
NC_047559.1	48151040	0
NC_047559.1	48151061	0
NC_047559.1	48151108	0
NC_047559.1	48155764	0
NC_047559.1	48165419	0
NC_047559.1	48167692	0
NC_047559.1	48175825	0
NC_047559.1	48194133	0
NC_047559.1	48195061	0
NC_047559.1	48222081	0
NC_047559.1	48222084	0
NC_047559.1	48222090	0
NC_047559.1	48222097	0
NC_047559.1	48222107	0
NC_047559.1	48222108	0
NC_047559.1	48222115	0
NC_047559.1	48222117	0
NC_047559.1	48222119	0
NC_047559.1	48222121	0
NC_047559.1	48222203	0
NC_047559.1	48222212	0
NC_047559.1	48222226	0
NC_047559.1	48222233	0
NC_047559.1	48222276	0
NC_047559.1	48222277	0
NC_047559.1	48222319	0
NC_047559.1	48222332	0
NC_047559.1	48222384	0
NC_047559.1	48222422	0
NC_047559.1	48222430	0
NC_047559.1	48222443	0
NC_047559.1	48222444	0
NC_047559.1	48222455	0
NC_047559.1	48222480	0
NC_047559.1	48222493	0
NC_047559.1	48222500	0
NC_047559.1	48222507	0
NC_047559.1	48222515	0
NC_047559.1	48222525	0
NC_047559.1	48222526	0
NC_047559.1	48222529	0
NC_047559.1	48222541	0
NC_047559.1	48222546	0
NC_047559.1	48222555	0
NC_047559.1	48222557	0
NC_047559.1	48222562	0
NC_047559.1	48222575	0
NC_047559.1	48222594	0
NC_047559.1	48222597	0
NC_047559.1	48222600	0
NC_047559.1	48222640	0
NC_047559.1	48222644	0
NC_047559.1	48222658	0
NC_047559.1	48222666	0
NC_047559.1	48222678	0
NC_047559.1	48222701	0
NC_047559.1	48222736	0
NC_047559.1	48222771	0
NC_047559.1	48222799	0
NC_047559.1	48222801	0
NC_047559.1	48222842	0
NC_047559.1	48222903	0
NC_047559.1	48222953	0
NC_047559.1	48223096	0
NC_047559.1	48223217	0
NC_047559.1	48223289	0
NC_047559.1	48223312	0
NC_047559.1	48223350	0
NC_047559.1	48223378	0
NC_047559.1	48223381	0
NC_047559.1	48223463	0
NC_047559.1	48223575	0
NC_047559.1	48225526	0
NC_047559.1	48225531	0
NC_047559.1	48225659	0
NC_047559.1	48225676	0
NC_047559.1	48236506	0
NC_047559.1	48236510	0
NC_047559.1	48236864	0
NC_047559.1	48237106	0
NC_047559.1	48237340	0
NC_047559.1	48246995	0
NC_047559.1	48247106	0
NC_047559.1	48247980	0
NC_047559.1	48247988	0
NC_047559.1	48249264	0
NC_047559.1	48249366	0
NC_047559.1	48256156	0
NC_047559.1	48257534	0
NC_047559.1	48265486	0
NC_047559.1	48284103	0
NC_047559.1	48298886	0
NC_047559.1	48299024	0
NC_047559.1	48313980	0
NC_047559.1	48322253	0
NC_047559.1	48322437	0
NC_047559.1	48339575	0
NC_047559.1	48339683	0
NC_047559.1	48340086	0
NC_047559.1	48340352	0
NC_047559.1	48340406	0
NC_047559.1	48340466	0
NC_047559.1	48340519	0
NC_047559.1	48340596	0
NC_047559.1	48340667	0
NC_047559.1	48340687	0
NC_047559.1	48340714	0
NC_047559.1	48340745	0
NC_047559.1	48340784	0
NC_047559.1	48344559	0
NC_047559.1	48348489	0
NC_047559.1	48348511	0
NC_047559.1	48349274	0
NC_047559.1	48349939	0
NC_047559.1	48350547	0
NC_047559.1	48350638	0
NC_047559.1	48350701	0
NC_047559.1	48387189	0
NC_047559.1	48387265	0
NC_047559.1	48387327	0
NC_047559.1	48390588	0
NC_047559.1	48391103	0
NC_047559.1	48391626	0
NC_047559.1	48391735	0
NC_047559.1	48393461	0
NC_047559.1	48393471	0
NC_047559.1	48393474	0
NC_047559.1	48393475	0
NC_047559.1	48394570	0
NC_047559.1	48394776	0
NC_047559.1	48395991	0
NC_047559.1	48399408	0
NC_047559.1	48399496	0
NC_047559.1	48399505	0
NC_047559.1	48421781	0
NC_047559.1	48423001	0
NC_047559.1	48426046	0
NC_047559.1	48428428	0
NC_047559.1	48438853	0
NC_047559.1	48438858	0
NC_047559.1	48439235	0
NC_047559.1	48470463	0
NC_047559.1	48567261	0
NC_047559.1	48567381	0
NC_047559.1	48567399	0
NC_047559.1	48567492	0
NC_047559.1	48580662	0
NC_047559.1	48580742	0
NC_047559.1	48580814	0
NC_047559.1	48590485	0
NC_047559.1	48591920	0
NC_047559.1	48595787	0
NC_047559.1	48595828	0
NC_047559.1	48595831	0
NC_047559.1	48595832	0
NC_047559.1	48595866	0
NC_047559.1	48595875	0
NC_047559.1	48603278	0
NC_047559.1	48603533	0
NC_047559.1	48608833	0
NC_047559.1	48614684	0
NC_047559.1	48614707	0
NC_047559.1	48618534	0
NC_047559.1	48618535	0
NC_047559.1	48618536	0
NC_047559.1	48618798	0
NC_047559.1	48618809	0
NC_047559.1	48621142	0
NC_047559.1	48621759	0
NC_047559.1	48621797	0
NC_047559.1	48626614	0
NC_047559.1	48629389	0
NC_047559.1	48630921	0
NC_047559.1	48630988	0
NC_047559.1	48633397	0
NC_047559.1	48634884	0
NC_047559.1	48640745	0
NC_047559.1	48640770	0
NC_047559.1	48642251	0
NC_047559.1	48652649	0
NC_047559.1	48656403	0
NC_047559.1	48656792	0
NC_047559.1	48658072	0
NC_047559.1	48658098	0
NC_047559.1	48666583	0
NC_047559.1	48668761	0
NC_047559.1	48678416	0
NC_047559.1	48678562	0
NC_047559.1	48687246	0
NC_047559.1	48687382	0
NC_047559.1	48687383	0
NC_047559.1	48687407	0
NC_047559.1	48687435	0
NC_047559.1	48706729	0
NC_047559.1	48709878	0
NC_047559.1	48709928	0
NC_047559.1	48710278	0
NC_047559.1	48717388	0
NC_047559.1	48720691	0
NC_047559.1	48720694	0
NC_047559.1	48721170	0
NC_047559.1	48721765	0
NC_047559.1	48721772	0
NC_047559.1	48722307	0
NC_047559.1	48723930	0
NC_047559.1	48730440	0
NC_047559.1	48730658	0
NC_047559.1	48730925	0
NC_047559.1	48730992	0
NC_047559.1	48731357	0
NC_047559.1	48731458	0
NC_047559.1	48731461	23
NC_047559.1	48731473	1
NC_047559.1	48731487	0
NC_047559.1	48731573	0
NC_047559.1	48731589	0
NC_047559.1	48731594	0
NC_047559.1	48731603	0
NC_047559.1	48733429	0
NC_047559.1	48733521	0
NC_047559.1	48734469	0
NC_047559.1	48734720	0
NC_047559.1	48739337	0
NC_047559.1	48739359	0
NC_047559.1	48739364	0
NC_047559.1	48739366	0
NC_047559.1	48739368	0
NC_047559.1	48739374	0
NC_047559.1	48739775	0
NC_047559.1	48740915	0
NC_047559.1	48744621	0
NC_047559.1	48744892	0
NC_047559.1	48744957	0
NC_047559.1	48744960	0
NC_047559.1	48745090	0
NC_047559.1	48750889	0
NC_047559.1	48750986	0
NC_047559.1	48751205	0
NC_047559.1	48751313	0
NC_047559.1	48751315	0
NC_047559.1	48751334	0
NC_047559.1	48751349	0
NC_047559.1	48751740	0
NC_047559.1	48751844	0
NC_047559.1	48751998	0
NC_047559.1	48752016	0
NC_047559.1	48752106	0
NC_047559.1	48752109	0
NC_047559.1	48764816	0
NC_047559.1	48765120	0
NC_047559.1	48765125	0
NC_047559.1	48765250	0
NC_047559.1	48765356	0
NC_047559.1	48769264	0
NC_047559.1	48769288	0
NC_047559.1	48769648	0
NC_047559.1	48772740	0
NC_047559.1	48772757	0
NC_047559.1	48772876	0
NC_047559.1	48772989	0
NC_047559.1	48775729	0
NC_047559.1	48776936	0
NC_047559.1	48777538	0
NC_047559.1	48777551	0
NC_047559.1	48777663	0
NC_047559.1	48777672	0
NC_047559.1	48778170	0
NC_047559.1	48778201	0
NC_047559.1	48778238	0
NC_047559.1	48778312	0
NC_047559.1	48778382	0
NC_047559.1	48778394	0
NC_047559.1	48778405	0
NC_047559.1	48778751	0
NC_047559.1	48778840	0
NC_047559.1	48778895	0
NC_047559.1	48790280	0
NC_047559.1	49061135	13
NC_047559.1	49154515	0
NC_047559.1	49206619	0
NC_047559.1	49206733	0
NC_047559.1	49206736	0
NC_047559.1	49206745	0
NC_047559.1	49206755	0
NC_047559.1	49206760	0
NC_047559.1	49206763	0
NC_047559.1	49206773	0
NC_047559.1	49206775	0
NC_047559.1	49206795	0
NC_047559.1	49211436	0
NC_047559.1	49211462	0
NC_047559.1	49212165	0
NC_047559.1	49212714	0
NC_047559.1	49213292	0
NC_047559.1	49213631	0
NC_047559.1	49219229	0
NC_047559.1	49219346	0
NC_047559.1	49234765	0
NC_047559.1	49234793	0
NC_047559.1	49234809	0
NC_047559.1	49234814	0
NC_047559.1	49234822	1
NC_047559.1	49234877	0
NC_047559.1	49234896	0
NC_047559.1	49234939	0
NC_047559.1	49234954	0
NC_047559.1	49235016	0
NC_047559.1	49235027	0
NC_047559.1	49235048	0
NC_047559.1	49235058	1
NC_047559.1	49235115	0
NC_047559.1	49235117	11
NC_047559.1	49235148	0
NC_047559.1	49235174	0
NC_047559.1	49235231	0
NC_047559.1	49235238	0
NC_047559.1	49243739	0
NC_047559.1	49243740	0
NC_047559.1	49245349	0
NC_047559.1	49245359	0
NC_047559.1	49245392	0
NC_047559.1	49254550	0
NC_047559.1	49254555	1
NC_047559.1	49254575	0
NC_047559.1	49254668	0
NC_047559.1	49254669	0
NC_047559.1	49254787	0
NC_047559.1	49254811	0
NC_047559.1	49257100	0
NC_047559.1	49257366	0
NC_047559.1	49257383	0
NC_047559.1	49257415	0
NC_047559.1	49259266	0
NC_047559.1	49259291	0
NC_047559.1	49259340	0
NC_047559.1	49259343	0
NC_047559.1	49259991	0
NC_047559.1	49260025	0
NC_047559.1	49260053	0
NC_047559.1	49260063	0
NC_047559.1	49260126	0
NC_047559.1	49261274	0
NC_047559.1	49261401	0
NC_047559.1	49261634	0
NC_047559.1	49261775	0
NC_047559.1	49261782	0
NC_047559.1	49261826	0
NC_047559.1	49261840	0
NC_047559.1	49261865	0
NC_047559.1	49261881	0
NC_047559.1	49261887	0
NC_047559.1	49262089	0
NC_047559.1	49263030	0
NC_047559.1	49263050	0
NC_047559.1	49263064	0
NC_047559.1	49263124	0
NC_047559.1	49263241	1
NC_047559.1	49263274	0
NC_047559.1	49263287	0
NC_047559.1	49263371	0
NC_047559.1	49263383	0
NC_047559.1	49263483	0
NC_047559.1	49263592	0
NC_047559.1	49264785	0
NC_047559.1	49265026	0
NC_047559.1	49265069	0
NC_047559.1	49265138	0
NC_047559.1	49265331	0
NC_047559.1	49265337	0
NC_047559.1	49265451	0
NC_047559.1	49265589	0
NC_047559.1	49265699	0
NC_047559.1	49265807	0
NC_047559.1	49265893	0
NC_047559.1	49266766	0
NC_047559.1	49266832	0
NC_047559.1	49267003	0
NC_047559.1	49267010	0
NC_047559.1	49267011	0
NC_047559.1	49267087	0
NC_047559.1	49269492	0
NC_047559.1	49269498	0
NC_047559.1	49269512	0
NC_047559.1	49269742	0
NC_047559.1	49270917	0
NC_047559.1	49275498	0
NC_047559.1	49275661	0
NC_047559.1	49276601	0
NC_047559.1	49277459	0
NC_047559.1	49277629	0
NC_047559.1	49277652	0
NC_047559.1	49278953	0
NC_047559.1	49279261	0
NC_047559.1	49279273	0
NC_047559.1	49282088	0
NC_047559.1	49282097	0
NC_047559.1	49282103	0
NC_047559.1	49282398	0
NC_047559.1	49282430	0
NC_047559.1	49350917	1
NC_047559.1	49350948	0
NC_047559.1	49355105	0
NC_047559.1	49387985	0
NC_047559.1	49388003	0
NC_047559.1	49389869	0
NC_047559.1	49392182	0
NC_047559.1	49398680	0
NC_047559.1	49398922	0
NC_047559.1	49398954	0
NC_047559.1	49405990	0
NC_047559.1	49407234	0
NC_047559.1	49407243	0
NC_047559.1	49407344	0
NC_047559.1	49408956	0
NC_047559.1	49409228	0
NC_047559.1	49409388	0
NC_047559.1	49409402	0
NC_047559.1	49411161	0
NC_047559.1	49411222	0
NC_047559.1	49412877	0
NC_047559.1	49413062	0
NC_047559.1	49413086	0
NC_047559.1	49413230	0
NC_047559.1	49413369	0
NC_047559.1	49413606	0
NC_047559.1	49413671	0
NC_047559.1	49413745	0
NC_047559.1	49413825	0
NC_047559.1	49414131	0
NC_047559.1	49414588	0
NC_047559.1	49420228	0
NC_047559.1	49420294	0
NC_047559.1	49420326	0
NC_047559.1	49420335	0
NC_047559.1	49420480	0
NC_047559.1	49423360	0
NC_047559.1	49424750	0
NC_047559.1	49424797	0
NC_047559.1	49427890	0
NC_047559.1	49429872	0
NC_047559.1	49457472	0
NC_047559.1	49457474	0
NC_047559.1	49458490	0
NC_047559.1	49463986	0
NC_047559.1	49464043	0
NC_047559.1	49464072	0
NC_047559.1	49464083	0
NC_047559.1	49464258	0
NC_047559.1	49464292	0
NC_047559.1	49467075	0
NC_047559.1	49473418	0
NC_047559.1	49473477	0
NC_047559.1	49477604	0
NC_047559.1	49477607	0
NC_047559.1	49477615	0
NC_047559.1	49478230	0
NC_047559.1	49478565	0
NC_047559.1	49483360	0
NC_047559.1	49483416	0
NC_047559.1	49483474	0
NC_047559.1	49483484	0
NC_047559.1	49483511	0
NC_047559.1	49483632	0
NC_047559.1	49484171	0
NC_047559.1	49484251	0
NC_047559.1	49484268	0
NC_047559.1	49484305	0
NC_047559.1	49484358	0
NC_047559.1	49484361	0
NC_047559.1	49484872	0
NC_047559.1	49484915	0
NC_047559.1	49484920	0
NC_047559.1	49484983	0
NC_047559.1	49485022	0
NC_047559.1	49486402	0
NC_047559.1	49486520	0
NC_047559.1	49486526	0
NC_047559.1	49486557	0
NC_047559.1	49486560	0
NC_047559.1	49486587	0
NC_047559.1	49486593	0
NC_047559.1	49486598	0
NC_047559.1	49486602	0
NC_047559.1	49486819	0
NC_047559.1	49486857	0
NC_047559.1	49487113	0
NC_047559.1	49487118	0
NC_047559.1	49487126	0
NC_047559.1	49487127	0
NC_047559.1	49487128	0
NC_047559.1	49487290	0
NC_047559.1	49487534	0
NC_047559.1	49487553	0
NC_047559.1	49487554	0
NC_047559.1	49489137	0
NC_047559.1	49489319	0
NC_047559.1	49489545	0
NC_047559.1	49490078	0
NC_047559.1	49490126	0
NC_047559.1	49490373	0
NC_047559.1	49490712	0
NC_047559.1	49491962	0
NC_047559.1	49492625	0
NC_047559.1	49494642	0
NC_047559.1	49495566	0
NC_047559.1	49496318	0
NC_047559.1	49498234	0
NC_047559.1	49498248	0
NC_047559.1	49498282	0
NC_047559.1	49498553	0
NC_047559.1	49498635	0
NC_047559.1	49499063	0
NC_047559.1	49499198	0
NC_047559.1	49499725	0
NC_047559.1	49499950	0
NC_047559.1	49499984	0
NC_047559.1	49500011	0
NC_047559.1	49500013	0
NC_047559.1	49500050	0
NC_047559.1	49500917	0
NC_047559.1	49501419	0
NC_047559.1	49501442	0
NC_047559.1	49501450	0
NC_047559.1	49501454	0
NC_047559.1	49501538	0
NC_047559.1	49501584	0
NC_047559.1	49501661	0
NC_047559.1	49501978	0
NC_047559.1	49505554	0
NC_047559.1	49518924	0
NC_047559.1	49519170	0
NC_047559.1	49520141	0
NC_047559.1	49520198	0
NC_047559.1	49520210	0
NC_047559.1	49520828	0
NC_047559.1	49520929	0
NC_047559.1	49520942	0
NC_047559.1	49524170	0
NC_047559.1	49524197	0
NC_047559.1	49524265	1
NC_047559.1	49524284	0
NC_047559.1	49524303	1
NC_047559.1	49524304	0
NC_047559.1	49524348	0
NC_047559.1	49524374	0
NC_047559.1	49524397	0
NC_047559.1	49524907	0
NC_047559.1	49524956	0
NC_047559.1	49535555	0
NC_047559.1	49535575	0
NC_047559.1	49535580	0
NC_047559.1	49537035	0
NC_047559.1	49537400	0
NC_047559.1	49540290	0
NC_047559.1	49540309	0
NC_047559.1	49540547	0
NC_047559.1	49540559	0
NC_047559.1	49541120	0
NC_047559.1	49541305	0
NC_047559.1	49541362	0
NC_047559.1	49542527	0
NC_047559.1	49542534	0
NC_047559.1	49543001	0
NC_047559.1	49543439	0
NC_047559.1	49543449	0
NC_047559.1	49544273	0
NC_047559.1	49544776	0
NC_047559.1	49544826	0
NC_047559.1	49545392	0
NC_047559.1	49546392	0
NC_047559.1	49546432	0
NC_047559.1	49546779	0
NC_047559.1	49551075	0
NC_047559.1	49551971	0
NC_047559.1	49552003	0
NC_047559.1	49552006	0
NC_047559.1	49552501	0
NC_047559.1	49552517	0
NC_047559.1	49556879	0
NC_047559.1	49557423	0
NC_047559.1	49557569	0
NC_047559.1	49557632	0
NC_047559.1	49559173	0
NC_047559.1	49559394	0
NC_047559.1	49568908	0
NC_047559.1	49569360	0
NC_047559.1	49570678	0
NC_047559.1	49570679	0
NC_047559.1	49580820	0
NC_047559.1	49580852	0
NC_047559.1	49580853	0
NC_047559.1	49581064	0
NC_047559.1	49581076	0
NC_047559.1	49581291	0
NC_047559.1	49583641	0
NC_047559.1	49585472	0
NC_047559.1	49585677	0
NC_047559.1	49585685	0
NC_047559.1	49585691	0
NC_047559.1	49585705	0
NC_047559.1	49587935	0
NC_047559.1	49588267	0
NC_047559.1	49591130	0
NC_047559.1	49591356	0
NC_047559.1	49591607	0
NC_047559.1	49591752	0
NC_047559.1	49591943	0
NC_047559.1	49592574	0
NC_047559.1	49598343	0
NC_047559.1	49598436	0
NC_047559.1	49598455	0
NC_047559.1	49598457	0
NC_047559.1	49599028	0
NC_047559.1	49599031	0
NC_047559.1	49599157	0
NC_047559.1	49599162	0
NC_047559.1	49599239	0
NC_047559.1	49606084	0
NC_047559.1	49613399	0
NC_047559.1	49614594	0
NC_047559.1	49615815	0
NC_047559.1	49615865	0
NC_047559.1	49615947	0
NC_047559.1	49616050	0
NC_047559.1	49616056	0
NC_047559.1	49616087	0
NC_047559.1	49616168	0
NC_047559.1	49616231	0
NC_047559.1	49616267	0
NC_047559.1	49616380	0
NC_047559.1	49616466	0
NC_047559.1	49616482	0
NC_047559.1	49617337	0
NC_047559.1	49618307	0
NC_047559.1	49618394	0
NC_047559.1	49618757	0
NC_047559.1	49619478	0
NC_047559.1	49619903	0
NC_047559.1	49620175	0
NC_047559.1	49620211	0
NC_047559.1	49620966	0
NC_047559.1	49621522	0
NC_047559.1	49621553	0
NC_047559.1	49621556	0
NC_047559.1	49623793	0
NC_047559.1	49623852	0
NC_047559.1	49623881	0
NC_047559.1	49623890	0
NC_047559.1	49623896	0
NC_047559.1	49624020	0
NC_047559.1	49624023	0
NC_047559.1	49624186	0
NC_047559.1	49624466	0
NC_047559.1	49626451	0
NC_047559.1	49627333	0
NC_047559.1	49627657	0
NC_047559.1	49631363	1
NC_047559.1	49631793	0
NC_047559.1	49632698	0
NC_047559.1	49633009	0
NC_047559.1	49633615	0
NC_047559.1	49633616	0
NC_047559.1	49633641	0
NC_047559.1	49638375	0
NC_047559.1	49642080	0
NC_047559.1	49642921	0
NC_047559.1	49642994	0
NC_047559.1	49645443	0
NC_047559.1	49645446	0
NC_047559.1	49645455	0
NC_047559.1	49645522	0
NC_047559.1	49645531	0
NC_047559.1	49645677	0
NC_047559.1	49645851	0
NC_047559.1	49648012	0
NC_047559.1	49648428	0
NC_047559.1	49648648	0
NC_047559.1	49648971	0
NC_047559.1	49652279	0
NC_047559.1	49653028	0
NC_047559.1	49658296	0
NC_047559.1	49658686	0
NC_047559.1	49659145	0
NC_047559.1	49659245	0
NC_047559.1	49659432	0
NC_047559.1	49659450	0
NC_047559.1	49659571	0
NC_047559.1	49660562	0
NC_047559.1	49661233	0
NC_047559.1	49661239	0
NC_047559.1	49661246	0
NC_047559.1	49661250	0
NC_047559.1	49661251	0
NC_047559.1	49661809	0
NC_047559.1	49661811	0
NC_047559.1	49661833	0
NC_047559.1	49661866	0
NC_047559.1	49662186	0
NC_047559.1	49662339	0
NC_047559.1	49664279	0
NC_047559.1	49664542	0
NC_047559.1	49664570	0
NC_047559.1	49664663	0
NC_047559.1	49664666	0
NC_047559.1	49666197	0
NC_047559.1	49667095	0
NC_047559.1	49667173	0
NC_047559.1	49667367	0
NC_047559.1	49667374	0
NC_047559.1	49667379	0
NC_047559.1	49667386	0
NC_047559.1	49667394	0
NC_047559.1	49672530	0
NC_047559.1	49672611	0
NC_047559.1	49672932	0
NC_047559.1	49673016	0
NC_047559.1	49673130	0
NC_047559.1	49673198	0
NC_047559.1	49673223	0
NC_047559.1	49673286	0
NC_047559.1	49673556	0
NC_047559.1	49673621	0
NC_047559.1	49674060	0
NC_047559.1	49675170	0
NC_047559.1	49675173	0
NC_047559.1	49675184	0
NC_047559.1	49675738	0
NC_047559.1	49675778	0
NC_047559.1	49675791	0
NC_047559.1	49675800	0
NC_047559.1	49675897	0
NC_047559.1	49675975	0
NC_047559.1	49676143	0
NC_047559.1	49676196	0
NC_047559.1	49682575	0
NC_047559.1	49689487	0
NC_047559.1	49689488	0
NC_047559.1	49689515	0
NC_047559.1	49690647	0
NC_047559.1	49692708	0
NC_047559.1	49693357	0
NC_047559.1	49693884	0
NC_047559.1	49693887	0
NC_047559.1	49694481	0
NC_047559.1	49695011	0
NC_047559.1	49696002	0
NC_047559.1	49696085	0
NC_047559.1	49696120	0
NC_047559.1	49696150	0
NC_047559.1	49696441	0
NC_047559.1	49696572	0
NC_047559.1	49697009	0
NC_047559.1	49697010	0
NC_047559.1	49697120	0
NC_047559.1	49697932	0
NC_047559.1	49698263	0
NC_047559.1	49700638	0
NC_047559.1	49700908	0
NC_047559.1	49701036	0
NC_047559.1	49701424	0
NC_047559.1	49701502	0
NC_047559.1	49702312	0
NC_047559.1	49702430	0
NC_047559.1	49702478	0
NC_047559.1	49708163	0
NC_047559.1	49708165	0
NC_047559.1	49708431	0
NC_047559.1	49708520	0
NC_047559.1	49712286	0
NC_047559.1	49712376	0
NC_047559.1	49712402	0
NC_047559.1	49712484	0
NC_047559.1	49713586	0
NC_047559.1	49714246	0
NC_047559.1	49714255	0
NC_047559.1	49714680	0
NC_047559.1	49714719	0
NC_047559.1	49718541	0
NC_047559.1	49719928	0
NC_047559.1	49720133	0
NC_047559.1	49720865	0
NC_047559.1	49721292	0
NC_047559.1	49721322	0
NC_047559.1	49721586	0
NC_047559.1	49721792	0
NC_047559.1	49722583	0
NC_047559.1	49722907	0
NC_047559.1	49722926	0
NC_047559.1	49723626	0
NC_047559.1	49725020	0
NC_047559.1	49725148	0
NC_047559.1	49725875	0
NC_047559.1	49727893	0
NC_047559.1	49727900	0
NC_047559.1	49728004	0
NC_047559.1	49728023	0
NC_047559.1	49728317	0
NC_047559.1	49728349	0
NC_047559.1	49728399	0
NC_047559.1	49728710	0
NC_047559.1	49728977	0
NC_047559.1	49728988	0
NC_047559.1	49729021	0
NC_047559.1	49729022	0
NC_047559.1	49729092	0
NC_047559.1	49729093	0
NC_047559.1	49729145	0
NC_047559.1	49729166	0
NC_047559.1	49729386	0
NC_047559.1	49729418	0
NC_047559.1	49729423	0
NC_047559.1	49729428	0
NC_047559.1	49729599	0
NC_047559.1	49729902	0
NC_047559.1	49731957	0
NC_047559.1	49732881	0
NC_047559.1	49733007	0
NC_047559.1	49733253	0
NC_047559.1	49734078	0
NC_047559.1	49736840	0
NC_047559.1	49736878	0
NC_047559.1	49736887	0
NC_047559.1	49736912	0
NC_047559.1	49737035	0
NC_047559.1	49737106	0
NC_047559.1	49738064	0
NC_047559.1	49738409	0
NC_047559.1	49738433	0
NC_047559.1	49738585	0
NC_047559.1	49740545	0
NC_047559.1	49740957	0
NC_047559.1	49741078	0
NC_047559.1	49742563	0
NC_047559.1	49743149	0
NC_047559.1	49743259	0
NC_047559.1	49743666	0
NC_047559.1	49743695	0
NC_047559.1	49743774	0
NC_047559.1	49743940	0
NC_047559.1	49743947	0
NC_047559.1	49744037	0
NC_047559.1	49746243	0
NC_047559.1	49750096	0
NC_047559.1	49755037	0
NC_047559.1	49755094	0
NC_047559.1	49755294	0
NC_047559.1	49755297	0
NC_047559.1	49758002	0
NC_047559.1	49760132	0
NC_047559.1	49762062	0
NC_047559.1	49763000	0
NC_047559.1	49764885	0
NC_047559.1	49764887	0
NC_047559.1	49765630	0
NC_047559.1	49765711	0
NC_047559.1	49765713	0
NC_047559.1	49766936	0
NC_047559.1	49766938	0
NC_047559.1	49775553	0
NC_047559.1	49778663	0
NC_047559.1	49813831	0
NC_047559.1	49814666	0
NC_047559.1	49819883	0
NC_047559.1	49821335	0
NC_047559.1	49824664	0
NC_047559.1	49839818	0
NC_047559.1	49844352	0
NC_047559.1	49848140	0
NC_047559.1	49848184	0
NC_047559.1	49848332	0
NC_047559.1	49858079	0
NC_047559.1	49858089	0
NC_047559.1	49859714	0
NC_047559.1	49862213	0
NC_047559.1	49863197	0
NC_047559.1	49869396	0
NC_047559.1	49869427	0
NC_047559.1	49870951	0
NC_047559.1	49871189	0
NC_047559.1	49872061	0
NC_047559.1	49872073	0
NC_047559.1	49872531	0
NC_047559.1	49873455	0
NC_047559.1	49875702	0
NC_047559.1	49875741	0
NC_047559.1	49875768	0
NC_047559.1	49875833	0
NC_047559.1	49878810	0
NC_047559.1	49878833	0
NC_047559.1	49878901	0
NC_047559.1	49878963	0
NC_047559.1	49882835	0
NC_047559.1	49882870	0
NC_047559.1	49882956	0
NC_047559.1	49882976	0
NC_047559.1	49882982	0
NC_047559.1	49883006	0
NC_047559.1	49883066	0
NC_047559.1	49883159	0
NC_047559.1	49883704	0
NC_047559.1	49883707	0
NC_047559.1	49883725	0
NC_047559.1	49883759	0
NC_047559.1	49883905	0
NC_047559.1	49883969	0
NC_047559.1	49887271	0
NC_047559.1	49887285	0
NC_047559.1	49890269	0
NC_047559.1	49890380	0
NC_047559.1	49890390	0
NC_047559.1	49894472	0
NC_047559.1	49894496	0
NC_047559.1	49894552	0
NC_047559.1	49895180	0
NC_047559.1	49896400	0
NC_047559.1	49897641	0
NC_047559.1	49897691	0
NC_047559.1	49899869	0
NC_047559.1	49901868	0
NC_047559.1	49905322	0
NC_047559.1	49905591	0
NC_047559.1	49905592	0
NC_047559.1	49907313	0
NC_047559.1	49911793	0
NC_047559.1	49911843	0
NC_047559.1	49913640	0
NC_047559.1	49913649	0
NC_047559.1	49914862	0
NC_047559.1	49914978	0
NC_047559.1	49914986	0
NC_047559.1	49915009	0
NC_047559.1	49923839	0
NC_047559.1	49924368	0
NC_047559.1	49924519	0
NC_047559.1	49924838	0
NC_047559.1	49925506	0
NC_047559.1	49925775	0
NC_047559.1	49926064	0
NC_047559.1	49926090	0
NC_047559.1	49926091	0
NC_047559.1	49929844	0
NC_047559.1	49931785	0
NC_047559.1	49931798	0
NC_047559.1	49932133	0
NC_047559.1	49932147	0
NC_047559.1	49932496	0
NC_047559.1	49934555	0
NC_047559.1	49934725	0
NC_047559.1	49935022	0
NC_047559.1	49935186	0
NC_047559.1	49936268	0
NC_047559.1	49936275	0
NC_047559.1	49936333	0
NC_047559.1	49936356	0
NC_047559.1	49936611	0
NC_047559.1	49946293	0
NC_047559.1	49958673	0
NC_047559.1	49959187	0
NC_047559.1	49959215	0
NC_047559.1	49959238	0
NC_047559.1	49959270	0
NC_047559.1	49959280	0
NC_047559.1	49959302	0
NC_047559.1	49959311	0
NC_047559.1	49959386	0
NC_047559.1	49959388	0
NC_047559.1	49959404	0
NC_047559.1	49959405	0
NC_047559.1	49959454	0
NC_047559.1	49959456	0
NC_047559.1	49959511	0
NC_047559.1	49959519	0
NC_047559.1	49959526	26
NC_047559.1	49959548	0
NC_047559.1	49959578	0
NC_047559.1	49959579	0
NC_047559.1	49959582	0
NC_047559.1	49959585	0
NC_047559.1	49959604	0
NC_047559.1	49959615	0
NC_047559.1	49959657	0
NC_047559.1	49959661	0
NC_047559.1	49959663	0
NC_047559.1	49959707	0
NC_047559.1	49959714	0
NC_047559.1	49959866	0
NC_047559.1	49959894	0
NC_047559.1	49960002	0
NC_047559.1	49962239	0
NC_047559.1	49962953	0
NC_047559.1	49964594	0
NC_047559.1	49964596	0
NC_047559.1	49964652	0
NC_047559.1	49964675	0
NC_047559.1	49964767	0
NC_047559.1	49964819	0
NC_047559.1	49964900	0
NC_047559.1	49966239	1
NC_047559.1	49966315	0
NC_047559.1	49966323	0
NC_047559.1	49967030	0
NC_047559.1	49968173	0
NC_047559.1	49968174	0
NC_047559.1	49968276	0
NC_047559.1	49972374	0
NC_047559.1	49974661	0
NC_047559.1	49976470	0
NC_047559.1	49976520	0
NC_047559.1	49983004	0
NC_047559.1	49983005	0
NC_047559.1	49983035	0
NC_047559.1	49983176	0
NC_047559.1	49983708	0
NC_047559.1	49983741	0
NC_047559.1	49983744	0
NC_047559.1	49984026	0
NC_047559.1	49985522	0
NC_047559.1	49985781	0
NC_047559.1	49986654	0
NC_047559.1	49986936	0
NC_047559.1	49987693	0
NC_047559.1	49988340	0
NC_047559.1	49988341	0
NC_047559.1	49988383	0
NC_047559.1	49988393	0
NC_047559.1	49988435	0
NC_047559.1	49988436	0
NC_047559.1	49988492	0
NC_047559.1	49988493	0
NC_047559.1	49990535	0
NC_047559.1	49990781	0
NC_047559.1	49990807	0
NC_047559.1	49990922	0
NC_047559.1	49991066	0
NC_047559.1	49991277	0
NC_047559.1	49991442	0
NC_047559.1	49991681	0
NC_047559.1	49991764	0
NC_047559.1	49991787	0
NC_047559.1	49991808	0
NC_047559.1	49991809	0
NC_047559.1	49991836	0
NC_047559.1	49991862	0
NC_047559.1	49992055	0
NC_047559.1	49992057	0
NC_047559.1	49992088	0
NC_047559.1	49992099	0
NC_047559.1	49992133	0
NC_047559.1	49992171	0
NC_047559.1	49992172	0
NC_047559.1	49992178	0
NC_047559.1	49992484	0
NC_047559.1	49992560	0
NC_047559.1	49992764	0
NC_047559.1	49992913	0
NC_047559.1	49993768	0
NC_047559.1	49994104	0
NC_047559.1	49998917	0
NC_047559.1	49999019	0
NC_047559.1	50002847	0
NC_047559.1	50003085	0
NC_047559.1	50003311	0
NC_047559.1	50003321	0
NC_047559.1	50003487	0
NC_047559.1	50006246	0
NC_047559.1	50006254	0
NC_047559.1	50006565	0
NC_047559.1	50006797	0
NC_047559.1	50008997	0
NC_047559.1	50009165	0
NC_047559.1	50009237	0
NC_047559.1	50009239	0
NC_047559.1	50009287	0
NC_047559.1	50009399	0
NC_047559.1	50009432	0
NC_047559.1	50009506	0
NC_047559.1	50009885	0
NC_047559.1	50010291	0
NC_047559.1	50010940	0
NC_047559.1	50012318	0
NC_047559.1	50012338	0
NC_047559.1	50012490	0
NC_047559.1	50013549	0
NC_047559.1	50013945	0
NC_047559.1	50014099	0
NC_047559.1	50014566	0
NC_047559.1	50015465	0
NC_047559.1	50017879	0
NC_047559.1	50017881	0
NC_047559.1	50021981	0
NC_047559.1	50021995	0
NC_047559.1	50022054	0
NC_047559.1	50022115	0
NC_047559.1	50026832	0
NC_047559.1	50026840	0
NC_047559.1	50031068	0
NC_047559.1	50031711	0
NC_047559.1	50031732	0
NC_047559.1	50031772	0
NC_047559.1	50031785	0
NC_047559.1	50032112	0
NC_047559.1	50038491	0
NC_047559.1	50038668	0
NC_047559.1	50038699	0
NC_047559.1	50039629	0
NC_047559.1	50043311	0
NC_047559.1	50043444	0
NC_047559.1	50055619	0
NC_047559.1	50055621	0
NC_047559.1	50060121	0
NC_047559.1	50060516	0
NC_047559.1	50061479	0
NC_047559.1	50113819	0
NC_047559.1	50113820	0
NC_047559.1	50113931	0
NC_047559.1	50129347	0
NC_047559.1	50130122	0
NC_047559.1	50130612	0
NC_047559.1	50130750	0
NC_047559.1	50130846	0
NC_047559.1	50131477	0
NC_047559.1	50132507	0
NC_047559.1	50132763	0
NC_047559.1	50133024	0
NC_047559.1	50133627	0
NC_047559.1	50133647	0
NC_047559.1	50133759	0
NC_047559.1	50133773	0
NC_047559.1	50133977	0
NC_047559.1	50133986	0
NC_047559.1	50134002	0
NC_047559.1	50134037	0
NC_047559.1	50134056	0
NC_047559.1	50134146	0
NC_047559.1	50134155	0
NC_047559.1	50134169	0
NC_047559.1	50134245	0
NC_047559.1	50134267	0
NC_047559.1	50134414	0
NC_047559.1	50134435	0
NC_047559.1	50134492	0
NC_047559.1	50134498	0
NC_047559.1	50134500	0
NC_047559.1	50134680	0
NC_047559.1	50134683	0
NC_047559.1	50137097	0
NC_047559.1	50137307	0
NC_047559.1	50139356	0
NC_047559.1	50140156	0
NC_047559.1	50140160	0
NC_047559.1	50140444	0
NC_047559.1	50140451	0
NC_047559.1	50140600	0
NC_047559.1	50142864	0
NC_047559.1	50142873	0
NC_047559.1	50143836	0
NC_047559.1	50143840	0
NC_047559.1	50143905	0
NC_047559.1	50144012	0
NC_047559.1	50144020	0
NC_047559.1	50144025	0
NC_047559.1	50144055	0
NC_047559.1	50144074	0
NC_047559.1	50144075	0
NC_047559.1	50144716	0
NC_047559.1	50146272	0
NC_047559.1	50146283	0
NC_047559.1	50149491	0
NC_047559.1	50149601	0
NC_047559.1	50149606	0
NC_047559.1	50149610	0
NC_047559.1	50149611	0
NC_047559.1	50149612	0
NC_047559.1	50149648	0
NC_047559.1	50149954	0
NC_047559.1	50149967	0
NC_047559.1	50156757	0
NC_047559.1	50156831	0
NC_047559.1	50166153	0
NC_047559.1	50191279	0
NC_047559.1	50227651	0
NC_047559.1	50244267	0
NC_047559.1	50254231	0
NC_047559.1	50254247	0
NC_047559.1	50254455	0
NC_047559.1	50272059	0
NC_047559.1	50272325	0
NC_047559.1	50294247	0
NC_047559.1	50294493	0
NC_047559.1	50294665	0
NC_047559.1	50294719	0
NC_047559.1	50294983	0
NC_047559.1	50295031	0
NC_047559.1	50295799	0
NC_047559.1	50301958	0
NC_047559.1	50304724	1
NC_047559.1	50304769	0
NC_047559.1	50304931	0
NC_047559.1	50305014	0
NC_047559.1	50305026	0
NC_047559.1	50305079	0
NC_047559.1	50311044	0
NC_047559.1	50311643	0
NC_047559.1	50311670	0
NC_047559.1	50311677	0
NC_047559.1	50331787	0
NC_047559.1	50331885	0
NC_047559.1	50332098	0
NC_047559.1	50338036	0
NC_047559.1	50352687	0
NC_047559.1	50355507	0
NC_047559.1	50357805	0
NC_047559.1	50366631	0
NC_047559.1	50380049	0
NC_047559.1	50380272	0
NC_047559.1	50381580	0
NC_047559.1	50383013	0
NC_047559.1	50383014	0
NC_047559.1	50383275	0
NC_047559.1	50392575	0
NC_047559.1	50392672	0
NC_047559.1	50392715	0
NC_047559.1	50392761	0
NC_047559.1	50396944	0
NC_047559.1	50397760	0
NC_047559.1	50398020	0
NC_047559.1	50398153	0
NC_047559.1	50398236	0
NC_047559.1	50401930	0
NC_047559.1	50425939	0
NC_047559.1	50426205	0
NC_047559.1	50426238	0
NC_047559.1	50429985	0
NC_047559.1	50430006	0
NC_047559.1	50430050	0
NC_047559.1	50430173	0
NC_047559.1	50446725	0
NC_047559.1	50446772	0
NC_047559.1	50446869	0
NC_047559.1	50446886	0
NC_047559.1	50446945	0
NC_047559.1	50447035	0
NC_047559.1	50447039	0
NC_047559.1	50447107	0
NC_047559.1	50447119	0
NC_047559.1	50447381	0
NC_047559.1	50448827	0
NC_047559.1	50453693	0
NC_047559.1	50456715	0
NC_047559.1	50457010	0
NC_047559.1	50457290	0
NC_047559.1	50464224	0
NC_047559.1	50467168	0
NC_047559.1	50467381	0
NC_047559.1	50467600	0
NC_047559.1	50467609	0
NC_047559.1	50467612	0
NC_047559.1	50467823	0
NC_047559.1	50467909	0
NC_047559.1	50467944	0
NC_047559.1	50470048	0
NC_047559.1	50471349	0
NC_047559.1	50471881	0
NC_047559.1	50472068	0
NC_047559.1	50472077	0
NC_047559.1	50472083	0
NC_047559.1	50472084	0
NC_047559.1	50472087	0
NC_047559.1	50472096	0
NC_047559.1	50472851	0
NC_047559.1	50472852	0
NC_047559.1	50479301	0
NC_047559.1	50480554	0
NC_047559.1	50484238	0
NC_047559.1	50484326	0
NC_047559.1	50484688	0
NC_047559.1	50486802	0
NC_047559.1	50494091	0
NC_047559.1	50494202	0
NC_047559.1	50494229	0
NC_047559.1	50494230	0
NC_047559.1	50494324	0
NC_047559.1	50496170	0
NC_047559.1	50496455	0
NC_047559.1	50499843	0
NC_047559.1	50512041	0
NC_047559.1	50512064	0
NC_047559.1	50512091	0
NC_047559.1	50512111	0
NC_047559.1	50512112	0
NC_047559.1	50512297	0
NC_047559.1	50512307	0
NC_047559.1	50517217	0
NC_047559.1	50522090	0
NC_047559.1	50522311	0
NC_047559.1	50522340	0
NC_047559.1	50522362	0
NC_047559.1	50522919	0
NC_047559.1	50523399	0
NC_047559.1	50523672	0
NC_047559.1	50523682	0
NC_047559.1	50523683	0
NC_047559.1	50523888	0
NC_047559.1	50530934	0
NC_047559.1	50531008	27
NC_047559.1	50531101	0
NC_047559.1	50534352	0
NC_047559.1	50545056	0
NC_047559.1	50545089	0
NC_047559.1	50548911	0
NC_047559.1	50549583	0
NC_047559.1	50549698	0
NC_047559.1	50549700	0
NC_047559.1	50549703	0
NC_047559.1	50549705	0
NC_047559.1	50549707	0
NC_047559.1	50549717	0
NC_047559.1	50552236	0
NC_047559.1	50552277	0
NC_047559.1	50555023	0
NC_047559.1	50555138	0
NC_047559.1	50555199	0
NC_047559.1	50555472	0
NC_047559.1	50559121	0
NC_047559.1	50559296	0
NC_047559.1	50559346	0
NC_047559.1	50559623	0
NC_047559.1	50559836	0
NC_047559.1	50560900	0
NC_047559.1	50560903	0
NC_047559.1	50560904	0
NC_047559.1	50561673	0
NC_047559.1	50563668	0
NC_047559.1	50564031	0
NC_047559.1	50565113	0
NC_047559.1	50565152	0
NC_047559.1	50565174	0
NC_047559.1	50565191	0
NC_047559.1	50565727	0
NC_047559.1	50565785	0
NC_047559.1	50566003	0
NC_047559.1	50566492	0
NC_047559.1	50566493	0
NC_047559.1	50566515	0
NC_047559.1	50566528	0
NC_047559.1	50566533	1
NC_047559.1	50566622	0
NC_047559.1	50566630	0
NC_047559.1	50566664	0
NC_047559.1	50567008	0
NC_047559.1	50567011	0
NC_047559.1	50567022	0
NC_047559.1	50567033	0
NC_047559.1	50567491	0
NC_047559.1	50567494	0
NC_047559.1	50567499	0
NC_047559.1	50567521	0
NC_047559.1	50567715	0
NC_047559.1	50567727	0
NC_047559.1	50567835	0
NC_047559.1	50567858	0
NC_047559.1	50568051	0
NC_047559.1	50568053	0
NC_047559.1	50570499	0
NC_047559.1	50570513	0
NC_047559.1	50572286	0
NC_047559.1	50572289	0
NC_047559.1	50577554	0
NC_047559.1	50577585	0
NC_047559.1	50578237	0
NC_047559.1	50578289	0
NC_047559.1	50578774	0
NC_047559.1	50578786	0
NC_047559.1	50578807	0
NC_047559.1	50579006	0
NC_047559.1	50580394	0
NC_047559.1	50582385	0
NC_047559.1	50582423	0
NC_047559.1	50582493	0
NC_047559.1	50582547	0
NC_047559.1	50582697	0
NC_047559.1	50582846	0
NC_047559.1	50582865	0
NC_047559.1	50583545	0
NC_047559.1	50583607	0
NC_047559.1	50583610	0
NC_047559.1	50583644	0
NC_047559.1	50583650	0
NC_047559.1	50583657	0
NC_047559.1	50583658	0
NC_047559.1	50583811	0
NC_047559.1	50583830	0
NC_047559.1	50583841	0
NC_047559.1	50584005	0
NC_047559.1	50584038	0
NC_047559.1	50584087	0
NC_047559.1	50584091	0
NC_047559.1	50584124	0
NC_047559.1	50584285	0
NC_047559.1	50584401	0
NC_047559.1	50584422	0
NC_047559.1	50584426	0
NC_047559.1	50584501	0
NC_047559.1	50584583	0
NC_047559.1	50585130	0
NC_047559.1	50585146	0
NC_047559.1	50585975	0
NC_047559.1	50586090	0
NC_047559.1	50586184	0
NC_047559.1	50586446	0
NC_047559.1	50586807	0
NC_047559.1	50586832	0
NC_047559.1	50587052	0
NC_047559.1	50588147	0
NC_047559.1	50588873	0
NC_047559.1	50589060	0
NC_047559.1	50589314	0
NC_047559.1	50589355	0
NC_047559.1	50589366	0
NC_047559.1	50589473	0
NC_047559.1	50589533	0
NC_047559.1	50589538	0
NC_047559.1	50589678	0
NC_047559.1	50589786	0
NC_047559.1	50589824	0
NC_047559.1	50590103	0
NC_047559.1	50590105	0
NC_047559.1	50590130	0
NC_047559.1	50590272	0
NC_047559.1	50590283	0
NC_047559.1	50590354	0
NC_047559.1	50590422	0
NC_047559.1	50590444	0
NC_047559.1	50590502	0
NC_047559.1	50590526	0
NC_047559.1	50590532	0
NC_047559.1	50590535	0
NC_047559.1	50591132	0
NC_047559.1	50591265	0
NC_047559.1	50594641	0
NC_047559.1	50594855	0
NC_047559.1	50594863	0
NC_047559.1	50594884	0
NC_047559.1	50594919	0
NC_047559.1	50595164	0
NC_047559.1	50595197	0
NC_047559.1	50595203	0
NC_047559.1	50595217	0
NC_047559.1	50595220	0
NC_047559.1	50595277	0
NC_047559.1	50595283	0
NC_047559.1	50595291	0
NC_047559.1	50595293	0
NC_047559.1	50595325	0
NC_047559.1	50595586	0
NC_047559.1	50595621	0
NC_047559.1	50595632	0
NC_047559.1	50595887	0
NC_047559.1	50595906	0
NC_047559.1	50597990	0
NC_047559.1	50598111	0
NC_047559.1	50598773	0
NC_047559.1	50599995	0
NC_047559.1	50600065	0
NC_047559.1	50600157	0
NC_047559.1	50600730	0
NC_047559.1	50600743	0
NC_047559.1	50601930	0
NC_047559.1	50602231	0
NC_047559.1	50602290	0
NC_047559.1	50602880	0
NC_047559.1	50603092	0
NC_047559.1	50603121	0
NC_047559.1	50603596	0
NC_047559.1	50604011	0
NC_047559.1	50604208	0
NC_047559.1	50604308	0
NC_047559.1	50604937	0
NC_047559.1	50604970	0
NC_047559.1	50606097	0
NC_047559.1	50606178	0
NC_047559.1	50606198	0
NC_047559.1	50606547	0
NC_047559.1	50606557	0
NC_047559.1	50606742	0
NC_047559.1	50606743	0
NC_047559.1	50606846	0
NC_047559.1	50606872	0
NC_047559.1	50612233	0
NC_047559.1	50612254	0
NC_047559.1	50613234	0
NC_047559.1	50613446	0
NC_047559.1	50615534	0
NC_047559.1	50615553	0
NC_047559.1	50617265	0
NC_047559.1	50620080	0
NC_047559.1	50620378	0
NC_047559.1	50620404	0
NC_047559.1	50620405	0
NC_047559.1	50620610	0
NC_047559.1	50622284	0
NC_047559.1	50622511	0
NC_047559.1	50622531	0
NC_047559.1	50622604	0
NC_047559.1	50626034	0
NC_047559.1	50627239	0
NC_047559.1	50627253	0
NC_047559.1	50627500	0
NC_047559.1	50638083	0
NC_047559.1	50640156	0
NC_047559.1	50640859	0
NC_047559.1	50640863	0
NC_047559.1	50640938	0
NC_047559.1	50641029	0
NC_047559.1	50646780	0
NC_047559.1	50646821	0
NC_047559.1	50649489	0
NC_047559.1	50653755	0
NC_047559.1	50653840	0
NC_047559.1	50653846	0
NC_047559.1	50653854	0
NC_047559.1	50653897	0
NC_047559.1	50653962	0
NC_047559.1	50654012	0
NC_047559.1	50654017	0
NC_047559.1	50654022	0
NC_047559.1	50688573	0
NC_047559.1	50688708	0
NC_047559.1	50688718	0
NC_047559.1	50689586	0
NC_047559.1	50689777	0
NC_047559.1	50700208	0
NC_047559.1	50700245	0
NC_047559.1	50700264	0
NC_047559.1	50700605	0
NC_047559.1	50707801	0
NC_047559.1	50708257	0
NC_047559.1	50708335	0
NC_047559.1	50708363	0
NC_047559.1	50708448	0
NC_047559.1	50708459	0
NC_047559.1	50708461	0
NC_047559.1	50708472	0
NC_047559.1	50708480	0
NC_047559.1	50708491	0
NC_047559.1	50708516	0
NC_047559.1	50708554	0
NC_047559.1	50708555	0
NC_047559.1	50708556	0
NC_047559.1	50708567	0
NC_047559.1	50708621	0
NC_047559.1	50708901	0
NC_047559.1	50708938	0
NC_047559.1	50713555	0
NC_047559.1	50713564	0
NC_047559.1	50714588	0
NC_047559.1	50714795	0
NC_047559.1	50714819	0
NC_047559.1	50714847	0
NC_047559.1	50714889	0
NC_047559.1	50714958	0
NC_047559.1	50714965	0
NC_047559.1	50714979	0
NC_047559.1	50715004	0
NC_047559.1	50715025	0
NC_047559.1	50715028	0
NC_047559.1	50715058	0
NC_047559.1	50715067	0
NC_047559.1	50715071	0
NC_047559.1	50715084	0
NC_047559.1	50715085	0
NC_047559.1	50715105	0
NC_047559.1	50715110	0
NC_047559.1	50715127	0
NC_047559.1	50715134	0
NC_047559.1	50715139	0
NC_047559.1	50715142	0
NC_047559.1	50715149	0
NC_047559.1	50715181	0
NC_047559.1	50715190	0
NC_047559.1	50715225	0
NC_047559.1	50715226	0
NC_047559.1	50715259	0
NC_047559.1	50715267	0
NC_047559.1	50715280	0
NC_047559.1	50715316	0
NC_047559.1	50718641	0
NC_047559.1	50718861	0
NC_047559.1	50718893	0
NC_047559.1	50719041	0
NC_047559.1	50719081	0
NC_047559.1	50719307	0
NC_047559.1	50719310	0
NC_047559.1	50719327	0
NC_047559.1	50719364	0
NC_047559.1	50719395	0
NC_047559.1	50719450	0
NC_047559.1	50731712	0
NC_047559.1	50734201	0
NC_047559.1	50734205	0
NC_047559.1	50734312	0
NC_047559.1	50734324	0
NC_047559.1	50741182	0
NC_047559.1	50741237	0
NC_047559.1	50741278	0
NC_047559.1	50741307	0
NC_047559.1	50741326	0
NC_047559.1	50741350	0
NC_047559.1	50741365	0
NC_047559.1	50741372	0
NC_047559.1	50741373	0
NC_047559.1	50741395	0
NC_047559.1	50741415	0
NC_047559.1	50741416	11
NC_047559.1	50741427	13
NC_047559.1	50741484	0
NC_047559.1	50741500	0
NC_047559.1	50741540	0
NC_047559.1	50741548	0
NC_047559.1	50741570	0
NC_047559.1	50741581	0
NC_047559.1	50741597	0
NC_047559.1	50741603	0
NC_047559.1	50741611	0
NC_047559.1	50741677	0
NC_047559.1	50741694	0
NC_047559.1	50741749	0
NC_047559.1	50741771	0
NC_047559.1	50741772	0
NC_047559.1	50741775	0
NC_047559.1	50741777	0
NC_047559.1	50741856	0
NC_047559.1	50741865	0
NC_047559.1	50741869	0
NC_047559.1	50741873	0
NC_047559.1	50741883	0
NC_047559.1	50741941	0
NC_047559.1	50741982	0
NC_047559.1	50741983	0
NC_047559.1	50742042	0
NC_047559.1	50742088	0
NC_047559.1	50742126	0
NC_047559.1	50742130	0
NC_047559.1	50742143	0
NC_047559.1	50742149	0
NC_047559.1	50742155	0
NC_047559.1	50742162	0
NC_047559.1	50742164	0
NC_047559.1	50742178	0
NC_047559.1	50742191	0
NC_047559.1	50742192	0
NC_047559.1	50742195	0
NC_047559.1	50742199	0
NC_047559.1	50742203	0
NC_047559.1	50742248	0
NC_047559.1	50742254	0
NC_047559.1	50742259	0
NC_047559.1	50742268	0
NC_047559.1	50742275	0
NC_047559.1	50742276	0
NC_047559.1	50742284	0
NC_047559.1	50742286	0
NC_047559.1	50742287	0
NC_047559.1	50742288	0
NC_047559.1	50742295	0
NC_047559.1	50742312	0
NC_047559.1	50742313	0
NC_047559.1	50742319	0
NC_047559.1	50742390	0
NC_047559.1	50742409	0
NC_047559.1	50742437	0
NC_047559.1	50742440	0
NC_047559.1	50742441	0
NC_047559.1	50742455	0
NC_047559.1	50742465	0
NC_047559.1	50742470	0
NC_047559.1	50742490	0
NC_047559.1	50742497	0
NC_047559.1	50742505	0
NC_047559.1	50742511	0
NC_047559.1	50742540	0
NC_047559.1	50742552	0
NC_047559.1	50742565	0
NC_047559.1	50742568	0
NC_047559.1	50742585	0
NC_047559.1	50742613	0
NC_047559.1	50742624	0
NC_047559.1	50742648	0
NC_047559.1	50742658	0
NC_047559.1	50742676	0
NC_047559.1	50742677	0
NC_047559.1	50742739	0
NC_047559.1	50742778	0
NC_047559.1	50742797	0
NC_047559.1	50742812	0
NC_047559.1	50742817	0
NC_047559.1	50742842	0
NC_047559.1	50742865	0
NC_047559.1	50742940	0
NC_047559.1	50742979	5
NC_047559.1	50743052	0
NC_047559.1	50743059	0
NC_047559.1	50743061	0
NC_047559.1	50743062	0
NC_047559.1	50743071	0
NC_047559.1	50743092	0
NC_047559.1	50743102	0
NC_047559.1	50743143	0
NC_047559.1	50743153	0
NC_047559.1	50743183	0
NC_047559.1	50743212	0
NC_047559.1	50743235	0
NC_047559.1	50743298	0
NC_047559.1	50743315	0
NC_047559.1	50743338	0
NC_047559.1	50743435	0
NC_047559.1	50743439	0
NC_047559.1	50743445	0
NC_047559.1	50743462	0
NC_047559.1	50743496	0
NC_047559.1	50743512	0
NC_047559.1	50743514	0
NC_047559.1	50743560	0
NC_047559.1	50743572	0
NC_047559.1	50743576	0
NC_047559.1	50743580	0
NC_047559.1	50743658	0
NC_047559.1	50743670	0
NC_047559.1	50743766	0
NC_047559.1	50744182	1
NC_047559.1	50744227	1
NC_047559.1	50744239	1
NC_047559.1	50744284	0
NC_047559.1	50744305	0
NC_047559.1	50744440	1
NC_047559.1	50744820	0
NC_047559.1	50744821	0
NC_047559.1	50744954	1
NC_047559.1	50745055	0
NC_047559.1	50745075	0
NC_047559.1	50745084	0
NC_047559.1	50745085	0
NC_047559.1	50745123	0
NC_047559.1	50745138	0
NC_047559.1	50745144	0
NC_047559.1	50745200	0
NC_047559.1	50745274	0
NC_047559.1	50745383	0
NC_047559.1	50745408	0
NC_047559.1	50745437	0
NC_047559.1	50745472	0
NC_047559.1	50745473	0
NC_047559.1	50745480	0
NC_047559.1	50745488	0
NC_047559.1	50745516	0
NC_047559.1	50745566	0
NC_047559.1	50745567	0
NC_047559.1	50745580	0
NC_047559.1	50745587	0
NC_047559.1	50745595	0
NC_047559.1	50745603	1
NC_047559.1	50745707	1
NC_047559.1	50745759	0
NC_047559.1	50745809	0
NC_047559.1	50745917	0
NC_047559.1	50745921	0
NC_047559.1	50745947	0
NC_047559.1	50745968	0
NC_047559.1	50746044	0
NC_047559.1	50746055	0
NC_047559.1	50746108	0
NC_047559.1	50746162	0
NC_047559.1	50746197	0
NC_047559.1	50746211	0
NC_047559.1	50746248	0
NC_047559.1	50746352	0
NC_047559.1	50746354	0
NC_047559.1	50746413	0
NC_047559.1	50746502	0
NC_047559.1	50746691	0
NC_047559.1	50746713	0
NC_047559.1	50746760	0
NC_047559.1	50746788	0
NC_047559.1	50746833	0
NC_047559.1	50746926	0
NC_047559.1	50746955	0
NC_047559.1	50746977	0
NC_047559.1	50746981	0
NC_047559.1	50747112	0
NC_047559.1	50747127	0
NC_047559.1	50747195	0
NC_047559.1	50747247	0
NC_047559.1	50747250	0
NC_047559.1	50747251	0
NC_047559.1	50747294	0
NC_047559.1	50747504	0
NC_047559.1	50747578	0
NC_047559.1	50747586	0
NC_047559.1	50747621	0
NC_047559.1	50747697	0
NC_047559.1	50747701	0
NC_047559.1	50747719	0
NC_047559.1	50747815	0
NC_047559.1	50747844	0
NC_047559.1	50747864	0
NC_047559.1	50747990	0
NC_047559.1	50748069	0
NC_047559.1	50748125	0
NC_047559.1	50748154	0
NC_047559.1	50748194	0
NC_047559.1	50748225	0
NC_047559.1	50748236	0
NC_047559.1	50748358	0
NC_047559.1	50748379	0
NC_047559.1	50748407	0
NC_047559.1	50748478	0
NC_047559.1	50748503	0
NC_047559.1	50748544	0
NC_047559.1	50748579	0
NC_047559.1	50748595	0
NC_047559.1	50748604	21
NC_047559.1	50748615	0
NC_047559.1	50748756	0
NC_047559.1	50748981	0
NC_047559.1	50748983	0
NC_047559.1	50749071	0
NC_047559.1	50749080	0
NC_047559.1	50749256	0
NC_047559.1	50749266	0
NC_047559.1	50749283	0
NC_047559.1	50749288	0
NC_047559.1	50749290	0
NC_047559.1	50749308	0
NC_047559.1	50749321	0
NC_047559.1	50749327	0
NC_047559.1	50749345	0
NC_047559.1	50749405	0
NC_047559.1	50749408	0
NC_047559.1	50749418	0
NC_047559.1	50749433	0
NC_047559.1	50749505	0
NC_047559.1	50749548	0
NC_047559.1	50749550	0
NC_047559.1	50749588	0
NC_047559.1	50749623	0
NC_047559.1	50749635	0
NC_047559.1	50749638	0
NC_047559.1	50749659	0
NC_047559.1	50749676	0
NC_047559.1	50749694	0
NC_047559.1	50749742	0
NC_047559.1	50749785	0
NC_047559.1	50749858	0
NC_047559.1	50749901	0
NC_047559.1	50749950	0
NC_047559.1	50749951	0
NC_047559.1	50750011	0
NC_047559.1	50750023	0
NC_047559.1	50750044	0
NC_047559.1	50750065	0
NC_047559.1	50750201	0
NC_047559.1	50750217	0
NC_047559.1	50750260	0
NC_047559.1	50750893	0
NC_047559.1	50750935	0
NC_047559.1	50750947	0
NC_047559.1	50751008	0
NC_047559.1	50751019	0
NC_047559.1	50751133	0
NC_047559.1	50751325	0
NC_047559.1	50751414	0
NC_047559.1	50751511	0
NC_047559.1	50751526	0
NC_047559.1	50751683	0
NC_047559.1	50751853	0
NC_047559.1	50751930	0
NC_047559.1	50751935	0
NC_047559.1	50751978	0
NC_047559.1	50751980	0
NC_047559.1	50752020	0
NC_047559.1	50752050	0
NC_047559.1	50752065	0
NC_047559.1	50752111	0
NC_047559.1	50752240	0
NC_047559.1	50752244	0
NC_047559.1	50752302	0
NC_047559.1	50752303	0
NC_047559.1	50752411	0
NC_047559.1	50752470	0
NC_047559.1	50752506	0
NC_047559.1	50752595	0
NC_047559.1	50752663	0
NC_047559.1	50752676	0
NC_047559.1	50752684	0
NC_047559.1	50752687	0
NC_047559.1	50752743	0
NC_047559.1	50752760	24
NC_047559.1	50752786	15
NC_047559.1	50752811	16
NC_047559.1	50752813	0
NC_047559.1	50753269	0
NC_047559.1	50753287	0
NC_047559.1	50753566	0
NC_047559.1	50753571	0
NC_047559.1	50753585	0
NC_047559.1	50753631	0
NC_047559.1	50753632	0
NC_047559.1	50753741	0
NC_047559.1	50754136	0
NC_047559.1	50759687	0
NC_047559.1	50833388	0
NC_047559.1	50833500	0
NC_047559.1	50833520	0
NC_047559.1	50833729	0
NC_047559.1	50833980	0
NC_047559.1	50834062	0
NC_047559.1	50834079	0
NC_047559.1	50834126	0
NC_047559.1	50834135	0
NC_047559.1	50834159	0
NC_047559.1	50834182	0
NC_047559.1	50834228	0
NC_047559.1	50834433	0
NC_047559.1	50865029	0
NC_047559.1	50865285	0
NC_047559.1	50865349	0
NC_047559.1	50869578	0
NC_047559.1	50869718	0
NC_047559.1	50875111	0
NC_047559.1	50875145	0
NC_047559.1	50876744	0
NC_047559.1	50881400	0
NC_047559.1	50885053	0
NC_047559.1	50885063	0
NC_047559.1	50885190	0
NC_047559.1	50885362	0
NC_047559.1	50885411	0
NC_047559.1	50885561	0
NC_047559.1	50885590	0
NC_047559.1	50885993	0
NC_047559.1	50893066	0
NC_047559.1	50893592	0
NC_047559.1	50894755	0
NC_047559.1	50895009	0
NC_047559.1	50895062	0
NC_047559.1	50895075	0
NC_047559.1	50895213	0
NC_047559.1	50895968	0
NC_047559.1	50899240	0
NC_047559.1	50900648	0
NC_047559.1	50900656	0
NC_047559.1	50900706	0
NC_047559.1	50900858	0
NC_047559.1	50901596	0
NC_047559.1	50901748	0
NC_047559.1	50901772	0
NC_047559.1	50901889	0
NC_047559.1	50901961	0
NC_047559.1	50931050	0
NC_047559.1	51025765	0
NC_047559.1	51025840	0
NC_047559.1	51035574	0
NC_047559.1	51035985	0
NC_047559.1	51037794	0
NC_047559.1	51037800	0
NC_047559.1	51037810	0
NC_047559.1	51037830	0
NC_047559.1	51038681	0
NC_047559.1	51040444	0
NC_047559.1	51040588	0
NC_047559.1	51041125	0
NC_047559.1	51041809	0
NC_047559.1	51042833	0
NC_047559.1	51043571	0
NC_047559.1	51044113	0
NC_047559.1	51044475	0
NC_047559.1	51045769	0
NC_047559.1	51045914	0
NC_047559.1	51047022	0
NC_047559.1	51047292	0
NC_047559.1	51047344	0
NC_047559.1	51047357	0
NC_047559.1	51047489	0
NC_047559.1	51047520	0
NC_047559.1	51048239	0
NC_047559.1	51048248	0
NC_047559.1	51048251	0
NC_047559.1	51048263	0
NC_047559.1	51048274	0
NC_047559.1	51048277	0
NC_047559.1	51048412	0
NC_047559.1	51052484	0
NC_047559.1	51055208	0
NC_047559.1	51055405	0
NC_047559.1	51058563	0
NC_047559.1	51062737	0
NC_047559.1	51066127	0
NC_047559.1	51068938	0
NC_047559.1	51069570	0
NC_047559.1	51071714	0
NC_047559.1	51075091	0
NC_047559.1	51079361	0
NC_047559.1	51080254	0
NC_047559.1	51081225	0
NC_047559.1	51081542	0
NC_047559.1	51083144	0
NC_047559.1	51083289	0
NC_047559.1	51083439	0
NC_047559.1	51084238	0
NC_047559.1	51084468	0
NC_047559.1	51084477	0
NC_047559.1	51084634	0
NC_047559.1	51085641	0
NC_047559.1	51085659	0
NC_047559.1	51085664	0
NC_047559.1	51091326	0
NC_047559.1	51093046	0
NC_047559.1	51093295	0
NC_047559.1	51093489	0
NC_047559.1	51093490	0
NC_047559.1	51095111	0
NC_047559.1	51096115	0
NC_047559.1	51096396	0
NC_047559.1	51096412	0
NC_047559.1	51098116	0
NC_047559.1	51098117	0
NC_047559.1	51098127	0
NC_047559.1	51098340	0
NC_047559.1	51098356	0
NC_047559.1	51098358	0
NC_047559.1	51098530	0
NC_047559.1	51098727	0
NC_047559.1	51098739	0
NC_047559.1	51098747	0
NC_047559.1	51098850	0
NC_047559.1	51098902	0
NC_047559.1	51099261	0
NC_047559.1	51099294	0
NC_047559.1	51099307	0
NC_047559.1	51099370	0
NC_047559.1	51099422	0
NC_047559.1	51099598	0
NC_047559.1	51099615	0
NC_047559.1	51099735	0
NC_047559.1	51099754	0
NC_047559.1	51099767	0
NC_047559.1	51099838	0
NC_047559.1	51099941	0
NC_047559.1	51100455	0
NC_047559.1	51100472	0
NC_047559.1	51101399	0
NC_047559.1	51101406	0
NC_047559.1	51102050	0
NC_047559.1	51105359	0
NC_047559.1	51105467	0
NC_047559.1	51105477	0
NC_047559.1	51105508	0
NC_047559.1	51109868	0
NC_047559.1	51110119	0
NC_047559.1	51110387	0
NC_047559.1	51110397	0
NC_047559.1	51110482	0
NC_047559.1	51111347	0
NC_047559.1	51111915	0
NC_047559.1	51112005	0
NC_047559.1	51120547	0
NC_047559.1	51120550	0
NC_047559.1	51120626	0
NC_047559.1	51122238	0
NC_047559.1	51122399	0
NC_047559.1	51122622	0
NC_047559.1	51123398	0
NC_047559.1	51124021	0
NC_047559.1	51124028	0
NC_047559.1	51124094	0
NC_047559.1	51124229	0
NC_047559.1	51124309	0
NC_047559.1	51124313	0
NC_047559.1	51124380	0
NC_047559.1	51128662	0
NC_047559.1	51128885	0
NC_047559.1	51129252	0
NC_047559.1	51133191	0
NC_047559.1	51133771	0
NC_047559.1	51134109	0
NC_047559.1	51134117	0
NC_047559.1	51134623	0
NC_047559.1	51134854	0
NC_047559.1	51134857	0
NC_047559.1	51135898	0
NC_047559.1	51135907	0
NC_047559.1	51136257	0
NC_047559.1	51136260	0
NC_047559.1	51136308	0
NC_047559.1	51140065	0
NC_047559.1	51140173	0
NC_047559.1	51140197	0
NC_047559.1	51140214	0
NC_047559.1	51140259	0
NC_047559.1	51140273	0
NC_047559.1	51140285	0
NC_047559.1	51140292	0
NC_047559.1	51140296	0
NC_047559.1	51140297	0
NC_047559.1	51140299	0
NC_047559.1	51140313	0
NC_047559.1	51140356	0
NC_047559.1	51140375	0
NC_047559.1	51141258	1
NC_047559.1	51141355	0
NC_047559.1	51141382	0
NC_047559.1	51141383	0
NC_047559.1	51141384	0
NC_047559.1	51141805	0
NC_047559.1	51141820	0
NC_047559.1	51141827	0
NC_047559.1	51141920	0
NC_047559.1	51141959	0
NC_047559.1	51142017	0
NC_047559.1	51142042	0
NC_047559.1	51142143	0
NC_047559.1	51142147	0
NC_047559.1	51142183	0
NC_047559.1	51142307	0
NC_047559.1	51142308	0
NC_047559.1	51145192	0
NC_047559.1	51146406	0
NC_047559.1	51146421	0
NC_047559.1	51147611	0
NC_047559.1	51148505	0
NC_047559.1	51148706	0
NC_047559.1	51148723	0
NC_047559.1	51148727	0
NC_047559.1	51149263	0
NC_047559.1	51149344	0
NC_047559.1	51150215	0
NC_047559.1	51150233	0
NC_047559.1	51150250	0
NC_047559.1	51150459	0
NC_047559.1	51150486	0
NC_047559.1	51150488	0
NC_047559.1	51150496	0
NC_047559.1	51150550	0
NC_047559.1	51150847	0
NC_047559.1	51150947	0
NC_047559.1	51151166	0
NC_047559.1	51151221	0
NC_047559.1	51151573	0
NC_047559.1	51151601	0
NC_047559.1	51151745	0
NC_047559.1	51151757	0
NC_047559.1	51151769	0
NC_047559.1	51151900	0
NC_047559.1	51151905	0
NC_047559.1	51152183	0
NC_047559.1	51153014	0
NC_047559.1	51153696	0
NC_047559.1	51153962	0
NC_047559.1	51153967	0
NC_047559.1	51154082	0
NC_047559.1	51154107	0
NC_047559.1	51154196	0
NC_047559.1	51154197	0
NC_047559.1	51154438	0
NC_047559.1	51155531	0
NC_047559.1	51155611	0
NC_047559.1	51156327	0
NC_047559.1	51156415	0
NC_047559.1	51160907	0
NC_047559.1	51160917	0
NC_047559.1	51161512	0
NC_047559.1	51161528	0
NC_047559.1	51161539	0
NC_047559.1	51161557	0
NC_047559.1	51161850	0
NC_047559.1	51162043	0
NC_047559.1	51162069	0
NC_047559.1	51162082	0
NC_047559.1	51162298	0
NC_047559.1	51162479	0
NC_047559.1	51162551	0
NC_047559.1	51162600	0
NC_047559.1	51164506	0
NC_047559.1	51165385	0
NC_047559.1	51165778	0
NC_047559.1	51165784	0
NC_047559.1	51165965	0
NC_047559.1	51166093	0
NC_047559.1	51167703	0
NC_047559.1	51167899	0
NC_047559.1	51168061	0
NC_047559.1	51169169	0
NC_047559.1	51169189	0
NC_047559.1	51169289	0
NC_047559.1	51169479	0
NC_047559.1	51169682	0
NC_047559.1	51178700	0
NC_047559.1	51178904	0
NC_047559.1	51178946	0
NC_047559.1	51179104	0
NC_047559.1	51179200	0
NC_047559.1	51179521	0
NC_047559.1	51179555	0
NC_047559.1	51179567	0
NC_047559.1	51179724	0
NC_047559.1	51180345	0
NC_047559.1	51181638	0
NC_047559.1	51181844	0
NC_047559.1	51181866	0
NC_047559.1	51182033	0
NC_047559.1	51182037	0
NC_047559.1	51182038	0
NC_047559.1	51182050	0
NC_047559.1	51182051	0
NC_047559.1	51182060	0
NC_047559.1	51182074	0
NC_047559.1	51182159	0
NC_047559.1	51182168	0
NC_047559.1	51182195	0
NC_047559.1	51182240	0
NC_047559.1	51182252	0
NC_047559.1	51182258	0
NC_047559.1	51182259	0
NC_047559.1	51182267	0
NC_047559.1	51182408	0
NC_047559.1	51183229	0
NC_047559.1	51183262	0
NC_047559.1	51183661	0
NC_047559.1	51183668	1
NC_047559.1	51183744	0
NC_047559.1	51184696	0
NC_047559.1	51185372	0
NC_047559.1	51185379	0
NC_047559.1	51187071	0
NC_047559.1	51187886	0
NC_047559.1	51187982	0
NC_047559.1	51187985	0
NC_047559.1	51187993	0
NC_047559.1	51187994	0
NC_047559.1	51188175	0
NC_047559.1	51189821	0
NC_047559.1	51189861	0
NC_047559.1	51190011	0
NC_047559.1	51190429	0
NC_047559.1	51190481	0
NC_047559.1	51190637	0
NC_047559.1	51190709	0
NC_047559.1	51190881	0
NC_047559.1	51190889	0
NC_047559.1	51191000	0
NC_047559.1	51191331	0
NC_047559.1	51192857	0
NC_047559.1	51192865	0
NC_047559.1	51192902	0
NC_047559.1	51192930	0
NC_047559.1	51193032	0
NC_047559.1	51193077	0
NC_047559.1	51193108	0
NC_047559.1	51193114	0
NC_047559.1	51193692	0
NC_047559.1	51193697	0
NC_047559.1	51193943	0
NC_047559.1	51193990	0
NC_047559.1	51194159	0
NC_047559.1	51194441	0
NC_047559.1	51194656	0
NC_047559.1	51194681	0
NC_047559.1	51195546	0
NC_047559.1	51195570	0
NC_047559.1	51195722	0
NC_047559.1	51195761	0
NC_047559.1	51198225	0
NC_047559.1	51198291	0
NC_047559.1	51198293	0
NC_047559.1	51198294	0
NC_047559.1	51198304	0
NC_047559.1	51198310	0
NC_047559.1	51198351	0
NC_047559.1	51198359	0
NC_047559.1	51198370	0
NC_047559.1	51198402	0
NC_047559.1	51198405	0
NC_047559.1	51198412	0
NC_047559.1	51198462	0
NC_047559.1	51198479	0
NC_047559.1	51198486	0
NC_047559.1	51198495	0
NC_047559.1	51198505	0
NC_047559.1	51198544	0
NC_047559.1	51198547	0
NC_047559.1	51198553	0
NC_047559.1	51198582	0
NC_047559.1	51198674	0
NC_047559.1	51199082	0
NC_047559.1	51199197	0
NC_047559.1	51199788	0
NC_047559.1	51199853	0
NC_047559.1	51200095	0
NC_047559.1	51200205	0
NC_047559.1	51200618	0
NC_047559.1	51200655	0
NC_047559.1	51202328	0
NC_047559.1	51214877	0
NC_047559.1	51214892	0
NC_047559.1	51214895	0
NC_047559.1	51214902	0
NC_047559.1	51214934	0
NC_047559.1	51214943	0
NC_047559.1	51214999	0
NC_047559.1	51215004	0
NC_047559.1	51215006	0
NC_047559.1	51215012	0
NC_047559.1	51215025	0
NC_047559.1	51215026	0
NC_047559.1	51215028	0
NC_047559.1	51215032	0
NC_047559.1	51215038	0
NC_047559.1	51215039	0
NC_047559.1	51215053	0
NC_047559.1	51215059	0
NC_047559.1	51215095	0
NC_047559.1	51215143	0
NC_047559.1	51215156	0
NC_047559.1	51215158	0
NC_047559.1	51215159	0
NC_047559.1	51215162	0
NC_047559.1	51215166	0
NC_047559.1	51215173	0
NC_047559.1	51215177	0
NC_047559.1	51215223	0
NC_047559.1	51215234	0
NC_047559.1	51215235	0
NC_047559.1	51215254	0
NC_047559.1	51215332	0
NC_047559.1	51215417	0
NC_047559.1	51215425	0
NC_047559.1	51215506	0
NC_047559.1	51215509	0
NC_047559.1	51215603	0
NC_047559.1	51215611	0
NC_047559.1	51215613	0
NC_047559.1	51215639	0
NC_047559.1	51215641	0
NC_047559.1	51215725	0
NC_047559.1	51215740	0
NC_047559.1	51215821	0
NC_047559.1	51215894	0
NC_047559.1	51215915	0
NC_047559.1	51215941	0
NC_047559.1	51216188	0
NC_047559.1	51216206	0
NC_047559.1	51216216	0
NC_047559.1	51216438	0
NC_047559.1	51216471	0
NC_047559.1	51216478	0
NC_047559.1	51216491	0
NC_047559.1	51216521	0
NC_047559.1	51216530	0
NC_047559.1	51216538	0
NC_047559.1	51216557	0
NC_047559.1	51216564	0
NC_047559.1	51216597	0
NC_047559.1	51216621	0
NC_047559.1	51216630	0
NC_047559.1	51216635	0
NC_047559.1	51216656	0
NC_047559.1	51216660	0
NC_047559.1	51216669	0
NC_047559.1	51216675	0
NC_047559.1	51216683	0
NC_047559.1	51216690	0
NC_047559.1	51216696	0
NC_047559.1	51216704	0
NC_047559.1	51216730	0
NC_047559.1	51216737	0
NC_047559.1	51216756	0
NC_047559.1	51216823	0
NC_047559.1	51216871	0
NC_047559.1	51216933	0
NC_047559.1	51216943	0
NC_047559.1	51216992	0
NC_047559.1	51217029	0
NC_047559.1	51217116	0
NC_047559.1	51217128	0
NC_047559.1	51217324	0
NC_047559.1	51217628	0
NC_047559.1	51217694	0
NC_047559.1	51218378	0
NC_047559.1	51218748	0
NC_047559.1	51218772	0
NC_047559.1	51218782	0
NC_047559.1	51218942	0
NC_047559.1	51219010	0
NC_047559.1	51219035	0
NC_047559.1	51219045	0
NC_047559.1	51219046	0
NC_047559.1	51219051	0
NC_047559.1	51219057	0
NC_047559.1	51219058	0
NC_047559.1	51219073	0
NC_047559.1	51219091	0
NC_047559.1	51219131	0
NC_047559.1	51219154	0
NC_047559.1	51219173	0
NC_047559.1	51219203	0
NC_047559.1	51219245	0
NC_047559.1	51219277	0
NC_047559.1	51219285	0
NC_047559.1	51219288	0
NC_047559.1	51219290	0
NC_047559.1	51219301	0
NC_047559.1	51219938	0
NC_047559.1	51220173	0
NC_047559.1	51220186	0
NC_047559.1	51220232	0
NC_047559.1	51220236	0
NC_047559.1	51220237	0
NC_047559.1	51220246	0
NC_047559.1	51220253	0
NC_047559.1	51220255	0
NC_047559.1	51220309	0
NC_047559.1	51220345	0
NC_047559.1	51220354	0
NC_047559.1	51220422	0
NC_047559.1	51220449	0
NC_047559.1	51220559	0
NC_047559.1	51220565	0
NC_047559.1	51220566	0
NC_047559.1	51220568	0
NC_047559.1	51220677	0
NC_047559.1	51220682	0
NC_047559.1	51220690	0
NC_047559.1	51220716	0
NC_047559.1	51220731	0
NC_047559.1	51220736	0
NC_047559.1	51220783	0
NC_047559.1	51220898	0
NC_047559.1	51220917	0
NC_047559.1	51220952	0
NC_047559.1	51220955	0
NC_047559.1	51220982	0
NC_047559.1	51223818	0
NC_047559.1	51223825	0
NC_047559.1	51223845	0
NC_047559.1	51223856	0
NC_047559.1	51223893	0
NC_047559.1	51223920	0
NC_047559.1	51223936	0
NC_047559.1	51224054	0
NC_047559.1	51224145	0
NC_047559.1	51224151	0
NC_047559.1	51224191	0
NC_047559.1	51224195	0
NC_047559.1	51224344	0
NC_047559.1	51224345	0
NC_047559.1	51224346	0
NC_047559.1	51224365	0
NC_047559.1	51224366	0
NC_047559.1	51224372	0
NC_047559.1	51224394	0
NC_047559.1	51224409	0
NC_047559.1	51224414	0
NC_047559.1	51224434	0
NC_047559.1	51224441	0
NC_047559.1	51224444	0
NC_047559.1	51224494	0
NC_047559.1	51224499	0
NC_047559.1	51224522	0
NC_047559.1	51224529	0
NC_047559.1	51224541	0
NC_047559.1	51224546	0
NC_047559.1	51224586	0
NC_047559.1	51224599	0
NC_047559.1	51224620	0
NC_047559.1	51224637	0
NC_047559.1	51224671	0
NC_047559.1	51224729	0
NC_047559.1	51225151	0
NC_047559.1	51225173	0
NC_047559.1	51225239	0
NC_047559.1	51225240	0
NC_047559.1	51225246	0
NC_047559.1	51225250	0
NC_047559.1	51225262	0
NC_047559.1	51225351	0
NC_047559.1	51225363	0
NC_047559.1	51225463	0
NC_047559.1	51225504	0
NC_047559.1	51225514	0
NC_047559.1	51225543	0
NC_047559.1	51225564	0
NC_047559.1	51225665	0
NC_047559.1	51225667	0
NC_047559.1	51225855	0
NC_047559.1	51225860	0
NC_047559.1	51225874	0
NC_047559.1	51225884	0
NC_047559.1	51225904	0
NC_047559.1	51225916	0
NC_047559.1	51225922	0
NC_047559.1	51225956	0
NC_047559.1	51225965	0
NC_047559.1	51226023	0
NC_047559.1	51226152	0
NC_047559.1	51226244	0
NC_047559.1	51226297	0
NC_047559.1	51226308	0
NC_047559.1	51226322	0
NC_047559.1	51226345	0
NC_047559.1	51226364	0
NC_047559.1	51226369	0
NC_047559.1	51226406	0
NC_047559.1	51226419	0
NC_047559.1	51226445	0
NC_047559.1	51226448	0
NC_047559.1	51226457	0
NC_047559.1	51226459	0
NC_047559.1	51226472	0
NC_047559.1	51226476	0
NC_047559.1	51226500	0
NC_047559.1	51226502	0
NC_047559.1	51226515	0
NC_047559.1	51226557	0
NC_047559.1	51226564	0
NC_047559.1	51226569	0
NC_047559.1	51226578	0
NC_047559.1	51226612	0
NC_047559.1	51226619	0
NC_047559.1	51226637	0
NC_047559.1	51226658	0
NC_047559.1	51226667	0
NC_047559.1	51226668	0
NC_047559.1	51226673	0
NC_047559.1	51226675	0
NC_047559.1	51226694	0
NC_047559.1	51226753	0
NC_047559.1	51226814	0
NC_047559.1	51226825	0
NC_047559.1	51226847	0
NC_047559.1	51226872	0
NC_047559.1	51226883	0
NC_047559.1	51226897	0
NC_047559.1	51226923	0
NC_047559.1	51226938	0
NC_047559.1	51227002	0
NC_047559.1	51227004	0
NC_047559.1	51227032	0
NC_047559.1	51227054	0
NC_047559.1	51227088	0
NC_047559.1	51227090	0
NC_047559.1	51227099	0
NC_047559.1	51227100	0
NC_047559.1	51227211	0
NC_047559.1	51227218	0
NC_047559.1	51227229	0
NC_047559.1	51227237	0
NC_047559.1	51227238	0
NC_047559.1	51227255	0
NC_047559.1	51227256	0
NC_047559.1	51227272	0
NC_047559.1	51227305	0
NC_047559.1	51227332	0
NC_047559.1	51227353	0
NC_047559.1	51227360	0
NC_047559.1	51227366	0
NC_047559.1	51227367	0
NC_047559.1	51227387	0
NC_047559.1	51227405	0
NC_047559.1	51227406	0
NC_047559.1	51227441	0
NC_047559.1	51227446	0
NC_047559.1	51227452	0
NC_047559.1	51227476	0
NC_047559.1	51227532	0
NC_047559.1	51227534	0
NC_047559.1	51227551	0
NC_047559.1	51227562	0
NC_047559.1	51227567	0
NC_047559.1	51227569	0
NC_047559.1	51227584	0
NC_047559.1	51227631	9
NC_047559.1	51227671	0
NC_047559.1	51227677	0
NC_047559.1	51227680	0
NC_047559.1	51227684	0
NC_047559.1	51227724	0
NC_047559.1	51227742	0
NC_047559.1	51227752	0
NC_047559.1	51227783	0
NC_047559.1	51227796	0
NC_047559.1	51227799	0
NC_047559.1	51227816	0
NC_047559.1	51227851	0
NC_047559.1	51227926	19
NC_047559.1	51227984	0
NC_047559.1	51228005	0
NC_047559.1	51228017	0
NC_047559.1	51228022	19
NC_047559.1	51228043	0
NC_047559.1	51228061	0
NC_047559.1	51228064	0
NC_047559.1	51228082	9
NC_047559.1	51228090	0
NC_047559.1	51228122	0
NC_047559.1	51228141	0
NC_047559.1	51228157	0
NC_047559.1	51228163	1
NC_047559.1	51228190	0
NC_047559.1	51228194	0
NC_047559.1	51228200	0
NC_047559.1	51228205	0
NC_047559.1	51228209	0
NC_047559.1	51228246	0
NC_047559.1	51228253	0
NC_047559.1	51228381	0
NC_047559.1	51228393	1
NC_047559.1	51228429	0
NC_047559.1	51228444	0
NC_047559.1	51228456	0
NC_047559.1	51228458	0
NC_047559.1	51228473	0
NC_047559.1	51228491	0
NC_047559.1	51228501	20
NC_047559.1	51228504	0
NC_047559.1	51228613	0
NC_047559.1	51228697	0
NC_047559.1	51228721	0
NC_047559.1	51228727	0
NC_047559.1	51228750	0
NC_047559.1	51228757	0
NC_047559.1	51228789	0
NC_047559.1	51228806	0
NC_047559.1	51228837	0
NC_047559.1	51228839	0
NC_047559.1	51228854	0
NC_047559.1	51228877	0
NC_047559.1	51229019	0
NC_047559.1	51229150	0
NC_047559.1	51229168	0
NC_047559.1	51229171	0
NC_047559.1	51229174	0
NC_047559.1	51229177	0
NC_047559.1	51238970	0
NC_047559.1	51238993	0
NC_047559.1	51239017	0
NC_047559.1	51239018	0
NC_047559.1	51239091	0
NC_047559.1	51266281	0
NC_047559.1	51266285	0
NC_047559.1	51266292	0
NC_047559.1	51266310	0
NC_047559.1	51266336	0
NC_047559.1	51266588	0
NC_047559.1	51266590	0
NC_047559.1	51266591	0
NC_047559.1	51266602	0
NC_047559.1	51266641	0
NC_047559.1	51266701	0
NC_047559.1	51268768	0
NC_047559.1	51268770	0
NC_047559.1	51268856	0
NC_047559.1	51268901	0
NC_047559.1	51269138	0
NC_047559.1	51269146	0
NC_047559.1	51269152	0
NC_047559.1	51269191	0
NC_047559.1	51269197	0
NC_047559.1	51269228	0
NC_047559.1	51269234	0
NC_047559.1	51269248	0
NC_047559.1	51269347	0
NC_047559.1	51269354	0
NC_047559.1	51269437	0
NC_047559.1	51269462	0
NC_047559.1	51269511	0
NC_047559.1	51269529	0
NC_047559.1	51269583	0
NC_047559.1	51269593	0
NC_047559.1	51269627	0
NC_047559.1	51410304	0
NC_047559.1	51410314	0
NC_047559.1	51412459	0
NC_047559.1	51413717	0
NC_047559.1	51413742	0
NC_047559.1	51414294	0
NC_047559.1	51414371	0
NC_047559.1	51414440	0
NC_047559.1	51414568	0
NC_047559.1	51414573	0
NC_047559.1	51414778	0
NC_047559.1	51415942	0
NC_047559.1	51419106	0
NC_047559.1	51419523	0
NC_047559.1	51419528	0
NC_047559.1	51424213	0
NC_047559.1	51424309	0
NC_047559.1	51426196	0
NC_047559.1	51426364	0
NC_047559.1	51426389	0
NC_047559.1	51426394	0
NC_047559.1	51426433	0
NC_047559.1	51426444	0
NC_047559.1	51427485	0
NC_047559.1	51427651	0
NC_047559.1	51427657	0
NC_047559.1	51427658	0
NC_047559.1	51427659	0
NC_047559.1	51427660	0
NC_047559.1	51427689	0
NC_047559.1	51427835	0
NC_047559.1	51428028	0
NC_047559.1	51428033	0
NC_047559.1	51428171	0
NC_047559.1	51428546	0
NC_047559.1	51428553	0
NC_047559.1	51428562	0
NC_047559.1	51428564	0
NC_047559.1	51428598	0
NC_047559.1	51428613	0
NC_047559.1	51428617	0
NC_047559.1	51428669	0
NC_047559.1	51428679	0
NC_047559.1	51428691	0
NC_047559.1	51428715	0
NC_047559.1	51428751	0
NC_047559.1	51428807	0
NC_047559.1	51428836	0
NC_047559.1	51428861	0
NC_047559.1	51429096	0
NC_047559.1	51429100	0
NC_047559.1	51429109	0
NC_047559.1	51429138	0
NC_047559.1	51429152	0
NC_047559.1	51429158	0
NC_047559.1	51429159	0
NC_047559.1	51429198	0
NC_047559.1	51429208	0
NC_047559.1	51429213	0
NC_047559.1	51429222	0
NC_047559.1	51429243	0
NC_047559.1	51429259	0
NC_047559.1	51429262	0
NC_047559.1	51429425	0
NC_047559.1	51429438	0
NC_047559.1	51429442	0
NC_047559.1	51429465	0
NC_047559.1	51429475	0
NC_047559.1	51429481	0
NC_047559.1	51429532	0
NC_047559.1	51429538	0
NC_047559.1	51429573	0
NC_047559.1	51429583	0
NC_047559.1	51429591	0
NC_047559.1	51430558	0
NC_047559.1	51430670	0
NC_047559.1	51431743	0
NC_047559.1	51432056	0
NC_047559.1	51432071	0
NC_047559.1	51432310	0
NC_047559.1	51432382	0
NC_047559.1	51432385	0
NC_047559.1	51432453	0
NC_047559.1	51432518	0
NC_047559.1	51432728	0
NC_047559.1	51432742	0
NC_047559.1	51432752	0
NC_047559.1	51432754	0
NC_047559.1	51432758	0
NC_047559.1	51432765	0
NC_047559.1	51432767	0
NC_047559.1	51432775	0
NC_047559.1	51432807	0
NC_047559.1	51432826	0
NC_047559.1	51432831	0
NC_047559.1	51432838	0
NC_047559.1	51432857	0
NC_047559.1	51432873	0
NC_047559.1	51432885	0
NC_047559.1	51432894	0
NC_047559.1	51432907	0
NC_047559.1	51432911	0
NC_047559.1	51432939	0
NC_047559.1	51432943	0
NC_047559.1	51432945	0
NC_047559.1	51432953	0
NC_047559.1	51432957	0
NC_047559.1	51432982	0
NC_047559.1	51432985	0
NC_047559.1	51433010	0
NC_047559.1	51433106	0
NC_047559.1	51433108	0
NC_047559.1	51433114	0
NC_047559.1	51433174	0
NC_047559.1	51433176	0
NC_047559.1	51433193	0
NC_047559.1	51433209	0
NC_047559.1	51433224	0
NC_047559.1	51433232	0
NC_047559.1	51433236	0
NC_047559.1	51433238	0
NC_047559.1	51433248	0
NC_047559.1	51433252	0
NC_047559.1	51433263	0
NC_047559.1	51433289	0
NC_047559.1	51433294	0
NC_047559.1	51433307	0
NC_047559.1	51433308	0
NC_047559.1	51433323	0
NC_047559.1	51433327	0
NC_047559.1	51433332	0
NC_047559.1	51433340	0
NC_047559.1	51433358	0
NC_047559.1	51433383	0
NC_047559.1	51433385	0
NC_047559.1	51433391	0
NC_047559.1	51433402	0
NC_047559.1	51433403	0
NC_047559.1	51433407	0
NC_047559.1	51433408	0
NC_047559.1	51433409	0
NC_047559.1	51433410	0
NC_047559.1	51433411	0
NC_047559.1	51433416	0
NC_047559.1	51433461	0
NC_047559.1	51433471	0
NC_047559.1	51433472	0
NC_047559.1	51433491	0
NC_047559.1	51433497	0
NC_047559.1	51433498	0
NC_047559.1	51433514	0
NC_047559.1	51433519	0
NC_047559.1	51433524	0
NC_047559.1	51433526	0
NC_047559.1	51433570	0
NC_047559.1	51433581	0
NC_047559.1	51433601	0
NC_047559.1	51433605	0
NC_047559.1	51433611	0
NC_047559.1	51433617	0
NC_047559.1	51433642	0
NC_047559.1	51433650	0
NC_047559.1	51433671	0
NC_047559.1	51433852	0
NC_047559.1	51433988	0
NC_047559.1	51434003	0
NC_047559.1	51434691	0
NC_047559.1	51434711	0
NC_047559.1	51434773	0
NC_047559.1	51434985	0
NC_047559.1	51435794	0
NC_047559.1	51435809	0
NC_047559.1	51435817	0
NC_047559.1	51436383	0
NC_047559.1	51436437	0
NC_047559.1	51436580	0
NC_047559.1	51436672	0
NC_047559.1	51436673	0
NC_047559.1	51436863	0
NC_047559.1	51436876	0
NC_047559.1	51436882	0
NC_047559.1	51437024	0
NC_047559.1	51437053	0
NC_047559.1	51437745	0
NC_047559.1	51437756	0
NC_047559.1	51437824	0
NC_047559.1	51437827	0
NC_047559.1	51437829	0
NC_047559.1	51438006	0
NC_047559.1	51438214	0
NC_047559.1	51438230	0
NC_047559.1	51438255	0
NC_047559.1	51438385	0
NC_047559.1	51438437	0
NC_047559.1	51438446	0
NC_047559.1	51438488	0
NC_047559.1	51438499	0
NC_047559.1	51438519	0
NC_047559.1	51438551	0
NC_047559.1	51439343	0
NC_047559.1	51439382	0
NC_047559.1	51439391	0
NC_047559.1	51439429	0
NC_047559.1	51439448	0
NC_047559.1	51439466	0
NC_047559.1	51439467	0
NC_047559.1	51439478	0
NC_047559.1	51439486	0
NC_047559.1	51439501	0
NC_047559.1	51439520	0
NC_047559.1	51439538	0
NC_047559.1	51439560	0
NC_047559.1	51439573	0
NC_047559.1	51439599	0
NC_047559.1	51439618	0
NC_047559.1	51439630	0
NC_047559.1	51439654	0
NC_047559.1	51439655	0
NC_047559.1	51439725	0
NC_047559.1	51439872	0
NC_047559.1	51439885	0
NC_047559.1	51439977	0
NC_047559.1	51439979	0
NC_047559.1	51439994	0
NC_047559.1	51439998	0
NC_047559.1	51440433	0
NC_047559.1	51440446	0
NC_047559.1	51440494	0
NC_047559.1	51440515	0
NC_047559.1	51440572	0
NC_047559.1	51440609	0
NC_047559.1	51440675	0
NC_047559.1	51440747	0
NC_047559.1	51440761	0
NC_047559.1	51440771	0
NC_047559.1	51440791	0
NC_047559.1	51440830	0
NC_047559.1	51440971	0
NC_047559.1	51440976	10
NC_047559.1	51441005	0
NC_047559.1	51441048	0
NC_047559.1	51442137	0
NC_047559.1	51442154	0
NC_047559.1	51442167	0
NC_047559.1	51442170	0
NC_047559.1	51442262	0
NC_047559.1	51442361	0
NC_047559.1	51442392	0
NC_047559.1	51442723	0
NC_047559.1	51442823	0
NC_047559.1	51442855	0
NC_047559.1	51442857	0
NC_047559.1	51442868	0
NC_047559.1	51442884	0
NC_047559.1	51443038	0
NC_047559.1	51443046	0
NC_047559.1	51443063	0
NC_047559.1	51443073	0
NC_047559.1	51443109	0
NC_047559.1	51443132	0
NC_047559.1	51443141	0
NC_047559.1	51443260	0
NC_047559.1	51443323	0
NC_047559.1	51443352	0
NC_047559.1	51443470	0
NC_047559.1	51443476	0
NC_047559.1	51443487	0
NC_047559.1	51443488	0
NC_047559.1	51443502	21
NC_047559.1	51443509	0
NC_047559.1	51443540	0
NC_047559.1	51443556	0
NC_047559.1	51443561	0
NC_047559.1	51443581	0
NC_047559.1	51443895	0
NC_047559.1	51443904	0
NC_047559.1	51443976	0
NC_047559.1	51444205	0
NC_047559.1	51444305	0
NC_047559.1	51444386	0
NC_047559.1	51444437	0
NC_047559.1	51444439	0
NC_047559.1	51444445	0
NC_047559.1	51444468	0
NC_047559.1	51444517	0
NC_047559.1	51444566	0
NC_047559.1	51444602	0
NC_047559.1	51444694	0
NC_047559.1	51444717	0
NC_047559.1	51444723	0
NC_047559.1	51444730	0
NC_047559.1	51444740	0
NC_047559.1	51444749	0
NC_047559.1	51444759	0
NC_047559.1	51444779	0
NC_047559.1	51444786	0
NC_047559.1	51444790	0
NC_047559.1	51444814	0
NC_047559.1	51444831	0
NC_047559.1	51444842	0
NC_047559.1	51444870	0
NC_047559.1	51444885	0
NC_047559.1	51444886	0
NC_047559.1	51444892	0
NC_047559.1	51444916	0
NC_047559.1	51444943	0
NC_047559.1	51445022	0
NC_047559.1	51445057	0
NC_047559.1	51445060	0
NC_047559.1	51445219	0
NC_047559.1	51445229	0
NC_047559.1	51445250	0
NC_047559.1	51445281	0
NC_047559.1	51445284	0
NC_047559.1	51445285	0
NC_047559.1	51445304	0
NC_047559.1	51445339	0
NC_047559.1	51445347	0
NC_047559.1	51445351	0
NC_047559.1	51445352	0
NC_047559.1	51445361	0
NC_047559.1	51445367	0
NC_047559.1	51445368	0
NC_047559.1	51445381	0
NC_047559.1	51445420	0
NC_047559.1	51445439	0
NC_047559.1	51445507	0
NC_047559.1	51445544	0
NC_047559.1	51445577	0
NC_047559.1	51445578	0
NC_047559.1	51445612	0
NC_047559.1	51445740	0
NC_047559.1	51446002	0
NC_047559.1	51446039	0
NC_047559.1	51446128	0
NC_047559.1	51446135	0
NC_047559.1	51446144	0
NC_047559.1	51446145	0
NC_047559.1	51446287	0
NC_047559.1	51446622	0
NC_047559.1	51446690	0
NC_047559.1	51446811	0
NC_047559.1	51446824	0
NC_047559.1	51446825	0
NC_047559.1	51446828	0
NC_047559.1	51446829	0
NC_047559.1	51446844	0
NC_047559.1	51446920	0
NC_047559.1	51448413	0
NC_047559.1	51448484	0
NC_047559.1	51448488	0
NC_047559.1	51448499	0
NC_047559.1	51448558	0
NC_047559.1	51448690	0
NC_047559.1	51448691	0
NC_047559.1	51448696	0
NC_047559.1	51448700	0
NC_047559.1	51448705	0
NC_047559.1	51448706	0
NC_047559.1	51448785	0
NC_047559.1	51448789	0
NC_047559.1	51448794	0
NC_047559.1	51448881	0
NC_047559.1	51448969	0
NC_047559.1	51449087	0
NC_047559.1	51449106	0
NC_047559.1	51449110	0
NC_047559.1	51449139	0
NC_047559.1	51449177	0
NC_047559.1	51449186	0
NC_047559.1	51449242	0
NC_047559.1	51449249	0
NC_047559.1	51449250	0
NC_047559.1	51449253	0
NC_047559.1	51449271	0
NC_047559.1	51449288	1
NC_047559.1	51449316	0
NC_047559.1	51449320	0
NC_047559.1	51449632	0
NC_047559.1	51461833	0
NC_047559.1	51461866	0
NC_047559.1	51461889	0
NC_047559.1	51496957	0
NC_047559.1	51497357	0
NC_047559.1	51498720	0
NC_047559.1	51498725	0
NC_047559.1	51498742	0
NC_047559.1	51499245	0
NC_047559.1	51515133	0
NC_047559.1	51515725	0
NC_047559.1	51516761	0
NC_047559.1	51517215	0
NC_047559.1	51517649	0
NC_047559.1	51520964	0
NC_047559.1	51520982	0
NC_047559.1	51521158	0
NC_047559.1	51521629	0
NC_047559.1	51521684	0
NC_047559.1	51521852	0
NC_047559.1	51521894	0
NC_047559.1	51521942	0
NC_047559.1	51521963	0
NC_047559.1	51522052	0
NC_047559.1	51522220	0
NC_047559.1	51522222	0
NC_047559.1	51522248	0
NC_047559.1	51522284	0
NC_047559.1	51522441	0
NC_047559.1	51522454	0
NC_047559.1	51522495	0
NC_047559.1	51523002	0
NC_047559.1	51523013	0
NC_047559.1	51523014	0
NC_047559.1	51523403	0
NC_047559.1	51523476	0
NC_047559.1	51523552	0
NC_047559.1	51523594	8
NC_047559.1	51523595	8
NC_047559.1	51523604	0
NC_047559.1	51523610	0
NC_047559.1	51523733	0
NC_047559.1	51525960	0
NC_047559.1	51526289	0
NC_047559.1	51526565	0
NC_047559.1	51526697	0
NC_047559.1	51526699	0
NC_047559.1	51527120	0
NC_047559.1	51527151	0
NC_047559.1	51527489	0
NC_047559.1	51527571	0
NC_047559.1	51527579	0
NC_047559.1	51527591	0
NC_047559.1	51527593	0
NC_047559.1	51527696	0
NC_047559.1	51527749	0
NC_047559.1	51527835	0
NC_047559.1	51527861	0
NC_047559.1	51527869	0
NC_047559.1	51527994	0
NC_047559.1	51528022	0
NC_047559.1	51529412	0
NC_047559.1	51535454	0
NC_047559.1	51535466	0
NC_047559.1	51535518	0
NC_047559.1	51535534	0
NC_047559.1	51535538	0
NC_047559.1	51535583	0
NC_047559.1	51535591	0
NC_047559.1	51535592	0
NC_047559.1	51535599	0
NC_047559.1	51535611	0
NC_047559.1	51535615	0
NC_047559.1	51535618	0
NC_047559.1	51535662	0
NC_047559.1	51535948	0
NC_047559.1	51535956	0
NC_047559.1	51536022	0
NC_047559.1	51536024	0
NC_047559.1	51536027	0
NC_047559.1	51601405	0
NC_047559.1	51601407	0
NC_047559.1	51610363	0
NC_047559.1	51611406	0
NC_047559.1	51611888	0
NC_047559.1	51612166	0
NC_047559.1	51613239	0
NC_047559.1	51618726	0
NC_047559.1	51619629	0
NC_047559.1	51622222	0
NC_047559.1	51622223	0
NC_047559.1	51622234	0
NC_047559.1	51622259	0
NC_047559.1	51622377	0
NC_047559.1	51622436	0
NC_047559.1	51622453	0
NC_047559.1	51622871	0
NC_047559.1	51622892	0
NC_047559.1	51623419	0
NC_047559.1	51624407	0
NC_047559.1	51624472	0
NC_047559.1	51624475	0
NC_047559.1	51624496	0
NC_047559.1	51624522	0
NC_047559.1	51624525	0
NC_047559.1	51624528	0
NC_047559.1	51624566	0
NC_047559.1	51627611	0
NC_047559.1	51627743	0
NC_047559.1	51628096	0
NC_047559.1	51628303	0
NC_047559.1	51631426	0
NC_047559.1	51631507	0
NC_047559.1	51631562	0
NC_047559.1	51631572	0
NC_047559.1	51631590	0
NC_047559.1	51632076	0
NC_047559.1	51642808	0
NC_047559.1	51645759	0
NC_047559.1	51645875	0
NC_047559.1	51646912	0
NC_047559.1	51655197	0
NC_047559.1	51677939	0
NC_047559.1	51679662	0
NC_047559.1	51694639	0
NC_047559.1	51694669	0
NC_047559.1	51727767	0
NC_047559.1	51746400	0
NC_047559.1	51747240	0
NC_047559.1	51749498	0
NC_047559.1	51764184	0
NC_047559.1	51764639	0
NC_047559.1	51766436	0
NC_047559.1	51772838	0
NC_047559.1	51794961	0
NC_047559.1	51795011	0
NC_047559.1	51795742	0
NC_047559.1	51805474	0
NC_047559.1	51834509	0
NC_047559.1	51841752	0
NC_047559.1	51851354	0
NC_047559.1	51851357	0
NC_047559.1	51851432	0
NC_047559.1	51857672	0
NC_047559.1	51857717	0
NC_047559.1	51860562	0
NC_047559.1	51860590	0
NC_047559.1	51860594	0
NC_047559.1	51860638	0
NC_047559.1	51860725	0
NC_047559.1	51860817	0
NC_047559.1	51860840	0
NC_047559.1	51860878	0
NC_047559.1	51860881	0
NC_047559.1	51860949	0
NC_047559.1	51860950	0
NC_047559.1	51860987	0
NC_047559.1	51861024	0
NC_047559.1	51861029	0
NC_047559.1	51861061	0
NC_047559.1	51861132	0
NC_047559.1	51863918	0
NC_047559.1	51863940	0
NC_047559.1	51864036	0
NC_047559.1	51866019	0
NC_047559.1	51866308	0
NC_047559.1	51867483	0
NC_047559.1	51867604	0
NC_047559.1	51869992	0
NC_047559.1	51870356	0
NC_047559.1	51875109	1
NC_047559.1	51875487	0
NC_047559.1	51880599	0
NC_047559.1	51880681	0
NC_047559.1	51880910	0
NC_047559.1	51887820	0
NC_047559.1	51887823	0
NC_047559.1	51888156	0
NC_047559.1	51889347	0
NC_047559.1	51890154	0
NC_047559.1	51895474	0
NC_047559.1	51901889	0
NC_047559.1	51901956	0
NC_047559.1	51905594	0
NC_047559.1	51905714	0
NC_047559.1	51917158	0
NC_047559.1	51917739	0
NC_047559.1	51917825	0
NC_047559.1	51917848	0
NC_047559.1	51917849	0
NC_047559.1	51917981	0
NC_047559.1	51917987	0
NC_047559.1	51918016	0
NC_047559.1	51918023	0
NC_047559.1	51918149	0
NC_047559.1	51919893	0
NC_047559.1	51920251	0
NC_047559.1	51921945	0
NC_047559.1	51922094	0
NC_047559.1	51922104	0
NC_047559.1	51922121	0
NC_047559.1	51922361	0
NC_047559.1	51922377	0
NC_047559.1	51922951	0
NC_047559.1	51922954	0
NC_047559.1	51922962	0
NC_047559.1	51922968	0
NC_047559.1	51922994	0
NC_047559.1	51922995	0
NC_047559.1	51923021	0
NC_047559.1	51923029	0
NC_047559.1	51923033	0
NC_047559.1	51926261	0
NC_047559.1	51926528	0
NC_047559.1	51926628	0
NC_047559.1	51929184	0
NC_047559.1	51932702	0
NC_047559.1	51933956	0
NC_047559.1	51934711	0
NC_047559.1	51934783	0
NC_047559.1	51935736	0
NC_047559.1	51935785	0
NC_047559.1	51935847	0
NC_047559.1	51935899	0
NC_047559.1	51935903	0
NC_047559.1	51937954	0
NC_047559.1	51939820	0
NC_047559.1	51939838	0
NC_047559.1	51939851	0
NC_047559.1	51939855	0
NC_047559.1	51939901	6
NC_047559.1	51939926	0
NC_047559.1	51939928	0
NC_047559.1	51939929	0
NC_047559.1	51939936	0
NC_047559.1	51940490	0
NC_047559.1	51940528	0
NC_047559.1	51940531	0
NC_047559.1	51940551	0
NC_047559.1	51940556	0
NC_047559.1	51940604	0
NC_047559.1	51940608	0
NC_047559.1	51941146	0
NC_047559.1	51941285	0
NC_047559.1	51941605	0
NC_047559.1	51941612	0
NC_047559.1	51941700	0
NC_047559.1	51941748	0
NC_047559.1	51942527	0
NC_047559.1	51942628	0
NC_047559.1	51942637	0
NC_047559.1	51942781	0
NC_047559.1	51942853	0
NC_047559.1	51942862	0
NC_047559.1	51942919	0
NC_047559.1	51942962	0
NC_047559.1	51942989	0
NC_047559.1	51947763	0
NC_047559.1	51947796	0
NC_047559.1	51947814	0
NC_047559.1	51947879	0
NC_047559.1	51948194	0
NC_047559.1	51948245	0
NC_047559.1	51948253	0
NC_047559.1	51948255	0
NC_047559.1	51948270	0
NC_047559.1	51948277	0
NC_047559.1	51948288	0
NC_047559.1	51948300	11
NC_047559.1	51948369	0
NC_047559.1	51948372	0
NC_047559.1	51948373	0
NC_047559.1	51948374	0
NC_047559.1	51948402	0
NC_047559.1	51948404	0
NC_047559.1	51948419	0
NC_047559.1	51948421	0
NC_047559.1	51948425	0
NC_047559.1	51948449	0
NC_047559.1	51948451	0
NC_047559.1	51948455	0
NC_047559.1	51948469	0
NC_047559.1	51948470	0
NC_047559.1	51948475	0
NC_047559.1	51948493	0
NC_047559.1	51948504	0
NC_047559.1	51948526	0
NC_047559.1	51948531	11
NC_047559.1	51948604	16
NC_047559.1	51948686	0
NC_047559.1	51955371	0
NC_047559.1	51956225	0
NC_047559.1	51956254	0
NC_047559.1	51957055	0
NC_047559.1	51958516	0
NC_047559.1	51959485	0
NC_047559.1	51961848	0
NC_047559.1	51962288	0
NC_047559.1	51964318	0
NC_047559.1	51989679	0
NC_047559.1	51990527	0
NC_047559.1	51990731	0
NC_047559.1	51994390	0
NC_047559.1	51994703	0
NC_047559.1	51994741	0
NC_047559.1	51994947	0
NC_047559.1	51994961	0
NC_047559.1	51994983	0
NC_047559.1	51995004	0
NC_047559.1	51995034	0
NC_047559.1	51995134	0
NC_047559.1	51995142	0
NC_047559.1	51995292	0
NC_047559.1	51995451	0
NC_047559.1	51995640	0
NC_047559.1	51995823	0
NC_047559.1	51995922	0
NC_047559.1	51996064	0
NC_047559.1	51996065	0
NC_047559.1	51999373	0
NC_047559.1	51999706	0
NC_047559.1	52000030	0
NC_047559.1	52010250	0
NC_047559.1	52010253	0
NC_047559.1	52010356	0
NC_047559.1	52010361	0
NC_047559.1	52011340	0
NC_047559.1	52011379	0
NC_047559.1	52011432	0
NC_047559.1	52011558	0
NC_047559.1	52011594	0
NC_047559.1	52011602	0
NC_047559.1	52011791	0
NC_047559.1	52011806	0
NC_047559.1	52011889	0
NC_047559.1	52011941	0
NC_047559.1	52011942	0
NC_047559.1	52012261	0
NC_047559.1	52012386	0
NC_047559.1	52012414	0
NC_047559.1	52012416	0
NC_047559.1	52012429	0
NC_047559.1	52012447	0
NC_047559.1	52012454	0
NC_047559.1	52012468	0
NC_047559.1	52012479	0
NC_047559.1	52012483	0
NC_047559.1	52012502	0
NC_047559.1	52012540	0
NC_047559.1	52012557	0
NC_047559.1	52012610	0
NC_047559.1	52012613	0
NC_047559.1	52012718	0
NC_047559.1	52012726	0
NC_047559.1	52012955	0
NC_047559.1	52012968	0
NC_047559.1	52012978	0
NC_047559.1	52013050	0
NC_047559.1	52013065	0
NC_047559.1	52013072	0
NC_047559.1	52013097	0
NC_047559.1	52013278	0
NC_047559.1	52013332	0
NC_047559.1	52013366	0
NC_047559.1	52013921	0
NC_047559.1	52013935	0
NC_047559.1	52013940	0
NC_047559.1	52016040	0
NC_047559.1	52017952	0
NC_047559.1	52018008	0
NC_047559.1	52018010	0
NC_047559.1	52019302	0
NC_047559.1	52021588	0
NC_047559.1	52021635	0
NC_047559.1	52021636	0
NC_047559.1	52021815	0
NC_047559.1	52021887	0
NC_047559.1	52022149	0
NC_047559.1	52022397	0
NC_047559.1	52022402	0
NC_047559.1	52022619	0
NC_047559.1	52023320	0
NC_047559.1	52023343	0
NC_047559.1	52024468	1
NC_047559.1	52034788	0
NC_047559.1	52036929	0
NC_047559.1	52038008	0
NC_047559.1	52038114	0
NC_047559.1	52038237	0
NC_047559.1	52038242	0
NC_047559.1	52038664	0
NC_047559.1	52038679	0
NC_047559.1	52039188	0
NC_047559.1	52040270	0
NC_047559.1	52040303	0
NC_047559.1	52040319	0
NC_047559.1	52040347	0
NC_047559.1	52040382	0
NC_047559.1	52040429	0
NC_047559.1	52040442	0
NC_047559.1	52040459	0
NC_047559.1	52040554	0
NC_047559.1	52040559	0
NC_047559.1	52040560	0
NC_047559.1	52040602	0
NC_047559.1	52040611	0
NC_047559.1	52040618	0
NC_047559.1	52040659	0
NC_047559.1	52040671	0
NC_047559.1	52040696	0
NC_047559.1	52040697	0
NC_047559.1	52040698	0
NC_047559.1	52040736	0
NC_047559.1	52040817	0
NC_047559.1	52040829	0
NC_047559.1	52040987	0
NC_047559.1	52041075	0
NC_047559.1	52041088	0
NC_047559.1	52041458	0
NC_047559.1	52041513	0
NC_047559.1	52041804	0
NC_047559.1	52042166	0
NC_047559.1	52042168	0
NC_047559.1	52042220	0
NC_047559.1	52043908	0
NC_047559.1	52046390	0
NC_047559.1	52046840	0
NC_047559.1	52046842	0
NC_047559.1	52046846	0
NC_047559.1	52048374	0
NC_047559.1	52048627	0
NC_047559.1	52048991	0
NC_047559.1	52048993	0
NC_047559.1	52049178	0
NC_047559.1	52049521	0
NC_047559.1	52052221	0
NC_047559.1	52054804	0
NC_047559.1	52055290	0
NC_047559.1	52055382	0
NC_047559.1	52055839	0
NC_047559.1	52055885	0
NC_047559.1	52056549	0
NC_047559.1	52059357	0
NC_047559.1	52059381	0
NC_047559.1	52061292	0
NC_047559.1	52061312	0
NC_047559.1	52065284	0
NC_047559.1	52065295	0
NC_047559.1	52065400	0
NC_047559.1	52065522	0
NC_047559.1	52065595	0
NC_047559.1	52065697	0
NC_047559.1	52065784	0
NC_047559.1	52065808	0
NC_047559.1	52066021	0
NC_047559.1	52066053	0
NC_047559.1	52066066	0
NC_047559.1	52070041	0
NC_047559.1	52070085	0
NC_047559.1	52070132	0
NC_047559.1	52070398	0
NC_047559.1	52071597	0
NC_047559.1	52071773	0
NC_047559.1	52072004	0
NC_047559.1	52072141	0
NC_047559.1	52072600	0
NC_047559.1	52072606	0
NC_047559.1	52072941	0
NC_047559.1	52073188	0
NC_047559.1	52073380	0
NC_047559.1	52073585	0
NC_047559.1	52074202	0
NC_047559.1	52079142	0
NC_047559.1	52079409	0
NC_047559.1	52079410	0
NC_047559.1	52088106	0
NC_047559.1	52088155	0
NC_047559.1	52091262	0
NC_047559.1	52091281	0
NC_047559.1	52091287	0
NC_047559.1	52091301	0
NC_047559.1	52091509	0
NC_047559.1	52091568	0
NC_047559.1	52091575	0
NC_047559.1	52091695	0
NC_047559.1	52091714	0
NC_047559.1	52091918	0
NC_047559.1	52091944	0
NC_047559.1	52091958	0
NC_047559.1	52091978	0
NC_047559.1	52092002	0
NC_047559.1	52092035	0
NC_047559.1	52092134	0
NC_047559.1	52094288	0
NC_047559.1	52094422	0
NC_047559.1	52094426	0
NC_047559.1	52094454	0
NC_047559.1	52094501	0
NC_047559.1	52094503	0
NC_047559.1	52094718	0
NC_047559.1	52094721	0
NC_047559.1	52094734	0
NC_047559.1	52094827	0
NC_047559.1	52094907	0
NC_047559.1	52095369	0
NC_047559.1	52096523	0
NC_047559.1	52096528	0
NC_047559.1	52096550	1
NC_047559.1	52096570	0
NC_047559.1	52096635	0
NC_047559.1	52096644	0
NC_047559.1	52096749	0
NC_047559.1	52097495	0
NC_047559.1	52099667	0
NC_047559.1	52099693	0
NC_047559.1	52099694	0
NC_047559.1	52099700	0
NC_047559.1	52099716	0
NC_047559.1	52099740	0
NC_047559.1	52099763	0
NC_047559.1	52099778	0
NC_047559.1	52100800	0
NC_047559.1	52100841	0
NC_047559.1	52100870	0
NC_047559.1	52101439	0
NC_047559.1	52109428	0
NC_047559.1	52109440	0
NC_047559.1	52110477	0
NC_047559.1	52114887	0
NC_047559.1	52116067	0
NC_047559.1	52116075	0
NC_047559.1	52121081	0
NC_047559.1	52139138	0
NC_047559.1	52139147	0
NC_047559.1	52139411	0
NC_047559.1	52140537	0
NC_047559.1	52140672	0
NC_047559.1	52147223	0
NC_047559.1	52192888	0
NC_047559.1	52192982	0
NC_047559.1	52217797	0
NC_047559.1	52217798	0
NC_047559.1	52226829	0
NC_047559.1	52229174	0
NC_047559.1	52246029	0
NC_047559.1	52247373	0
NC_047559.1	52248382	7
NC_047559.1	52248397	0
NC_047559.1	52248436	10
NC_047559.1	52248500	0
NC_047559.1	52248543	0
NC_047559.1	52248586	0
NC_047559.1	52248591	0
NC_047559.1	52248611	0
NC_047559.1	52248640	11
NC_047559.1	52248675	0
NC_047559.1	52248678	0
NC_047559.1	52248679	0
NC_047559.1	52248698	18
NC_047559.1	52248710	19
NC_047559.1	52248757	28
NC_047559.1	52248763	0
NC_047559.1	52248808	0
NC_047559.1	52248830	0
NC_047559.1	52248854	0
NC_047559.1	52248912	0
NC_047559.1	52248934	0
NC_047559.1	52248970	0
NC_047559.1	52248980	0
NC_047559.1	52248986	0
NC_047559.1	52248990	0
NC_047559.1	52249020	0
NC_047559.1	52249055	0
NC_047559.1	52249075	0
NC_047559.1	52249099	0
NC_047559.1	52249195	0
NC_047559.1	52249294	0
NC_047559.1	52249334	0
NC_047559.1	52249351	0
NC_047559.1	52249370	0
NC_047559.1	52249383	0
NC_047559.1	52249393	0
NC_047559.1	52249417	0
NC_047559.1	52249431	0
NC_047559.1	52249435	0
NC_047559.1	52249511	0
NC_047559.1	52249521	0
NC_047559.1	52249540	0
NC_047559.1	52249575	0
NC_047559.1	52249578	21
NC_047559.1	52249592	0
NC_047559.1	52249600	0
NC_047559.1	52249692	0
NC_047559.1	52249716	0
NC_047559.1	52249742	0
NC_047559.1	52249752	0
NC_047559.1	52249766	0
NC_047559.1	52249820	0
NC_047559.1	52249864	0
NC_047559.1	52249916	0
NC_047559.1	52249923	0
NC_047559.1	52249924	0
NC_047559.1	52249947	0
NC_047559.1	52249965	1
NC_047559.1	52249978	0
NC_047559.1	52250039	0
NC_047559.1	52250116	0
NC_047559.1	52250157	0
NC_047559.1	52250174	0
NC_047559.1	52250177	1
NC_047559.1	52250215	0
NC_047559.1	52250233	0
NC_047559.1	52250268	24
NC_047559.1	52250280	23
NC_047559.1	52250307	0
NC_047559.1	52250313	0
NC_047559.1	52250335	0
NC_047559.1	52250338	0
NC_047559.1	52250388	0
NC_047559.1	52250390	0
NC_047559.1	52250395	0
NC_047559.1	52250408	24
NC_047559.1	52250422	0
NC_047559.1	52250440	0
NC_047559.1	52250535	0
NC_047559.1	52250538	0
NC_047559.1	52250539	0
NC_047559.1	52250737	0
NC_047559.1	52251851	0
NC_047559.1	52252415	0
NC_047559.1	52252468	0
NC_047559.1	52256579	0
NC_047559.1	52256840	0
NC_047559.1	52256850	0
NC_047559.1	52256956	0
NC_047559.1	52256985	0
NC_047559.1	52259851	0
NC_047559.1	52260414	0
NC_047559.1	52260487	0
NC_047559.1	52260519	0
NC_047559.1	52261679	0
NC_047559.1	52261762	0
NC_047559.1	52261790	0
NC_047559.1	52261939	0
NC_047559.1	52264001	0
NC_047559.1	52264140	0
NC_047559.1	52267607	0
NC_047559.1	52267625	0
NC_047559.1	52268539	0
NC_047559.1	52268688	0
NC_047559.1	52268781	0
NC_047559.1	52268894	0
NC_047559.1	52269007	0
NC_047559.1	52269011	0
NC_047559.1	52269257	0
NC_047559.1	52269289	0
NC_047559.1	52269426	0
NC_047559.1	52270717	0
NC_047559.1	52270728	0
NC_047559.1	52272024	0
NC_047559.1	52272076	0
NC_047559.1	52272102	0
NC_047559.1	52272160	0
NC_047559.1	52272177	0
NC_047559.1	52272314	0
NC_047559.1	52272340	0
NC_047559.1	52283352	0
NC_047559.1	52283432	0
NC_047559.1	52283458	0
NC_047559.1	52283474	0
NC_047559.1	52283484	0
NC_047559.1	52283684	0
NC_047559.1	52283712	5
NC_047559.1	52283723	0
NC_047559.1	52283727	0
NC_047559.1	52283777	0
NC_047559.1	52283807	0
NC_047559.1	52283821	0
NC_047559.1	52283954	0
NC_047559.1	52284001	0
NC_047559.1	52284064	0
NC_047559.1	52284114	0
NC_047559.1	52284210	0
NC_047559.1	52284235	0
NC_047559.1	52284737	0
NC_047559.1	52285016	0
NC_047559.1	52285105	0
NC_047559.1	52288234	0
NC_047559.1	52289227	0
NC_047559.1	52289245	0
NC_047559.1	52289257	0
NC_047559.1	52289306	0
NC_047559.1	52294909	0
NC_047559.1	52294952	0
NC_047559.1	52294953	0
NC_047559.1	52300076	0
NC_047559.1	52303569	0
NC_047559.1	52303753	0
NC_047559.1	52303762	0
NC_047559.1	52303766	0
NC_047559.1	52304014	0
NC_047559.1	52309110	0
NC_047559.1	52309742	0
NC_047559.1	52317203	0
NC_047559.1	52317237	0
NC_047559.1	52317424	0
NC_047559.1	52317425	0
NC_047559.1	52317438	0
NC_047559.1	52320504	0
NC_047559.1	52320505	0
NC_047559.1	52320506	0
NC_047559.1	52320616	0
NC_047559.1	52320642	0
NC_047559.1	52320932	0
NC_047559.1	52323148	0
NC_047559.1	52324149	0
NC_047559.1	52324152	0
NC_047559.1	52324153	0
NC_047559.1	52325016	0
NC_047559.1	52325142	0
NC_047559.1	52325783	0
NC_047559.1	52326648	0
NC_047559.1	52334668	0
NC_047559.1	52334739	0
NC_047559.1	52334750	0
NC_047559.1	52334765	0
NC_047559.1	52334768	0
NC_047559.1	52334934	0
NC_047559.1	52334941	0
NC_047559.1	52334943	0
NC_047559.1	52334990	0
NC_047559.1	52335042	0
NC_047559.1	52335062	0
NC_047559.1	52337518	0
NC_047559.1	52338204	0
NC_047559.1	52340916	0
NC_047559.1	52344113	0
NC_047559.1	52348329	0
NC_047559.1	52348559	0
NC_047559.1	52348583	0
NC_047559.1	52348596	0
NC_047559.1	52348684	0
NC_047559.1	52348688	0
NC_047559.1	52348726	0
NC_047559.1	52348732	0
NC_047559.1	52348824	0
NC_047559.1	52348833	0
NC_047559.1	52348845	0
NC_047559.1	52349011	0
NC_047559.1	52349040	0
NC_047559.1	52349065	0
NC_047559.1	52349208	0
NC_047559.1	52349748	0
NC_047559.1	52361212	0
NC_047559.1	52361816	0
NC_047559.1	52363165	0
NC_047559.1	52363936	0
NC_047559.1	52365155	0
NC_047559.1	52365156	0
NC_047559.1	52365196	0
NC_047559.1	52365234	0
NC_047559.1	52365242	0
NC_047559.1	52365266	0
NC_047559.1	52365327	0
NC_047559.1	52365390	0
NC_047559.1	52365391	0
NC_047559.1	52371855	0
NC_047559.1	52371860	0
NC_047559.1	52371873	0
NC_047559.1	52371880	0
NC_047559.1	52375426	0
NC_047559.1	52377614	0
NC_047559.1	52377634	0
NC_047559.1	52377639	0
NC_047559.1	52377646	0
NC_047559.1	52377653	0
NC_047559.1	52377654	0
NC_047559.1	52377670	0
NC_047559.1	52377675	0
NC_047559.1	52377678	0
NC_047559.1	52377713	0
NC_047559.1	52377714	0
NC_047559.1	52377717	0
NC_047559.1	52377748	0
NC_047559.1	52377763	0
NC_047559.1	52377893	0
NC_047559.1	52377915	0
NC_047559.1	52378246	0
NC_047559.1	52378273	0
NC_047559.1	52378362	0
NC_047559.1	52378398	0
NC_047559.1	52378416	0
NC_047559.1	52378463	0
NC_047559.1	52378474	0
NC_047559.1	52378477	0
NC_047559.1	52382128	0
NC_047559.1	52382130	0
NC_047559.1	52401068	0
NC_047559.1	52417785	0
NC_047559.1	52418146	0
NC_047559.1	52418164	0
NC_047559.1	52418168	0
NC_047559.1	52418171	0
NC_047559.1	52418178	0
NC_047559.1	52418237	0
NC_047559.1	52418253	0
NC_047559.1	52418285	0
NC_047559.1	52418297	0
NC_047559.1	52418302	0
NC_047559.1	52418312	0
NC_047559.1	52418329	0
NC_047559.1	52418339	0
NC_047559.1	52418351	0
NC_047559.1	52418357	0
NC_047559.1	52418381	0
NC_047559.1	52418389	0
NC_047559.1	52418405	0
NC_047559.1	52418410	0
NC_047559.1	52418431	0
NC_047559.1	52418439	0
NC_047559.1	52418450	0
NC_047559.1	52418454	0
NC_047559.1	52418472	0
NC_047559.1	52418476	0
NC_047559.1	52418480	0
NC_047559.1	52418492	0
NC_047559.1	52418497	0
NC_047559.1	52418517	0
NC_047559.1	52418547	0
NC_047559.1	52418563	0
NC_047559.1	52418583	0
NC_047559.1	52418602	0
NC_047559.1	52418608	0
NC_047559.1	52418613	0
NC_047559.1	52418624	0
NC_047559.1	52418627	0
NC_047559.1	52418633	0
NC_047559.1	52418640	0
NC_047559.1	52418648	0
NC_047559.1	52418700	0
NC_047559.1	52418702	0
NC_047559.1	52426649	0
NC_047559.1	52427820	0
NC_047559.1	52427925	0
NC_047559.1	52428038	0
NC_047559.1	52428053	0
NC_047559.1	52428076	0
NC_047559.1	52428148	0
NC_047559.1	52428150	0
NC_047559.1	52431532	0
NC_047559.1	52431562	0
NC_047559.1	52431580	0
NC_047559.1	52431589	0
NC_047559.1	52431602	0
NC_047559.1	52431609	0
NC_047559.1	52431658	0
NC_047559.1	52431662	1
NC_047559.1	52431906	0
NC_047559.1	52431909	0
NC_047559.1	52431912	0
NC_047559.1	52437338	0
NC_047559.1	52450515	0
NC_047559.1	52450523	0
NC_047559.1	52450527	0
NC_047559.1	52450641	0
NC_047559.1	52450653	0
NC_047559.1	52450678	0
NC_047559.1	52469429	0
NC_047559.1	52469463	0
NC_047559.1	52469484	0
NC_047559.1	52472973	0
NC_047559.1	52488002	0
NC_047559.1	52488022	0
NC_047559.1	52488026	0
NC_047559.1	52488334	0
NC_047559.1	52488814	0
NC_047559.1	52499043	0
NC_047559.1	52499085	0
NC_047559.1	52499141	0
NC_047559.1	52499143	0
NC_047559.1	52499148	0
NC_047559.1	52499334	0
NC_047559.1	52499343	0
NC_047559.1	52499430	0
NC_047559.1	52499864	0
NC_047559.1	52501966	0
NC_047559.1	52502002	0
NC_047559.1	52502067	0
NC_047559.1	52502131	11
NC_047559.1	52502511	0
NC_047559.1	52502523	0
NC_047559.1	52502580	0
NC_047559.1	52502589	0
NC_047559.1	52502597	0
NC_047559.1	52502618	0
NC_047559.1	52502732	0
NC_047559.1	52502766	0
NC_047559.1	52502769	0
NC_047559.1	52502779	0
NC_047559.1	52502780	0
NC_047559.1	52502781	0
NC_047559.1	52502789	0
NC_047559.1	52502791	0
NC_047559.1	52502812	0
NC_047559.1	52502853	0
NC_047559.1	52502861	0
NC_047559.1	52502867	0
NC_047559.1	52502882	0
NC_047559.1	52504854	0
NC_047559.1	52504985	0
NC_047559.1	52504988	0
NC_047559.1	52504993	0
NC_047559.1	52505014	0
NC_047559.1	52505039	0
NC_047559.1	52505046	0
NC_047559.1	52505048	0
NC_047559.1	52505055	0
NC_047559.1	52505056	0
NC_047559.1	52505074	0
NC_047559.1	52505078	0
NC_047559.1	52505082	0
NC_047559.1	52505099	0
NC_047559.1	52505101	0
NC_047559.1	52505107	0
NC_047559.1	52505108	0
NC_047559.1	52505112	0
NC_047559.1	52505116	0
NC_047559.1	52505119	7
NC_047559.1	52505124	0
NC_047559.1	52505130	0
NC_047559.1	52505148	0
NC_047559.1	52505156	0
NC_047559.1	52505186	0
NC_047559.1	52505192	0
NC_047559.1	52505196	0
NC_047559.1	52505225	0
NC_047559.1	52505277	0
NC_047559.1	52505282	0
NC_047559.1	52505292	0
NC_047559.1	52505294	0
NC_047559.1	52505421	0
NC_047559.1	52505424	0
NC_047559.1	52505425	0
NC_047559.1	52505462	0
NC_047559.1	52505472	0
NC_047559.1	52505476	0
NC_047559.1	52505477	0
NC_047559.1	52505486	0
NC_047559.1	52505487	0
NC_047559.1	52505498	0
NC_047559.1	52505509	0
NC_047559.1	52505512	0
NC_047559.1	52505517	0
NC_047559.1	52505522	0
NC_047559.1	52505523	0
NC_047559.1	52505529	0
NC_047559.1	52505531	0
NC_047559.1	52505535	0
NC_047559.1	52505541	0
NC_047559.1	52505542	0
NC_047559.1	52505561	0
NC_047559.1	52505574	0
NC_047559.1	52505577	0
NC_047559.1	52505579	0
NC_047559.1	52505606	0
NC_047559.1	52505646	0
NC_047559.1	52505825	0
NC_047559.1	52505827	0
NC_047559.1	52505831	0
NC_047559.1	52505834	0
NC_047559.1	52505858	0
NC_047559.1	52505878	0
NC_047559.1	52505896	0
NC_047559.1	52505954	0
NC_047559.1	52505990	0
NC_047559.1	52505994	0
NC_047559.1	52505995	0
NC_047559.1	52505996	0
NC_047559.1	52506038	0
NC_047559.1	52506044	0
NC_047559.1	52506061	0
NC_047559.1	52506071	0
NC_047559.1	52508382	0
NC_047559.1	52508454	0
NC_047559.1	52512194	0
NC_047559.1	52512197	0
NC_047559.1	52513068	0
NC_047559.1	52513127	0
NC_047559.1	52513197	0
NC_047559.1	52513201	0
NC_047559.1	52513620	0
NC_047559.1	52513623	0
NC_047559.1	52513660	0
NC_047559.1	52513689	0
NC_047559.1	52513772	0
NC_047559.1	52513927	0
NC_047559.1	52513934	0
NC_047559.1	52513997	0
NC_047559.1	52514006	0
NC_047559.1	52514043	0
NC_047559.1	52514213	0
NC_047559.1	52514351	0
NC_047559.1	52514401	0
NC_047559.1	52514473	0
NC_047559.1	52514483	0
NC_047559.1	52514755	0
NC_047559.1	52520788	0
NC_047559.1	52520799	0
NC_047559.1	52520925	0
NC_047559.1	52520932	0
NC_047559.1	52521253	0
NC_047559.1	52521256	0
NC_047559.1	52521808	0
NC_047559.1	52521986	0
NC_047559.1	52522008	0
NC_047559.1	52522014	0
NC_047559.1	52523710	0
NC_047559.1	52523746	0
NC_047559.1	52524383	1
NC_047559.1	52524482	0
NC_047559.1	52524517	0
NC_047559.1	52524624	0
NC_047559.1	52524844	0
NC_047559.1	52525238	0
NC_047559.1	52525246	0
NC_047559.1	52526232	0
NC_047559.1	52526254	0
NC_047559.1	52526722	0
NC_047559.1	52527392	0
NC_047559.1	52527516	0
NC_047559.1	52527633	0
NC_047559.1	52529740	0
NC_047559.1	52529948	0
NC_047559.1	52530504	0
NC_047559.1	52530512	0
NC_047559.1	52530700	0
NC_047559.1	52537554	0
NC_047559.1	52539819	0
NC_047559.1	52540004	0
NC_047559.1	52540008	0
NC_047559.1	52540671	0
NC_047559.1	52540691	0
NC_047559.1	52540713	0
NC_047559.1	52540770	0
NC_047559.1	52540771	0
NC_047559.1	52540976	0
NC_047559.1	52540979	0
NC_047559.1	52541858	0
NC_047559.1	52543604	0
NC_047559.1	52543691	0
NC_047559.1	52543703	0
NC_047559.1	52543836	0
NC_047559.1	52543854	0
NC_047559.1	52544030	0
NC_047559.1	52544116	1
NC_047559.1	52544196	0
NC_047559.1	52544238	0
NC_047559.1	52544322	0
NC_047559.1	52544591	1
NC_047559.1	52544608	0
NC_047559.1	52547153	0
NC_047559.1	52547799	0
NC_047559.1	52552037	0
NC_047559.1	52553299	0
NC_047559.1	52553766	0
NC_047559.1	52554593	0
NC_047559.1	52558012	0
NC_047559.1	52558017	0
NC_047559.1	52558018	0
NC_047559.1	52564887	0
NC_047559.1	52569516	0
NC_047559.1	52569723	0
NC_047559.1	52569762	0
NC_047559.1	52569964	0
NC_047559.1	52569970	0
NC_047559.1	52570090	0
NC_047559.1	52571072	0
NC_047559.1	52577402	0
NC_047559.1	52577795	0
NC_047559.1	52578946	0
NC_047559.1	52583226	0
NC_047559.1	52585150	0
NC_047559.1	52587179	0
NC_047559.1	52594436	0
NC_047559.1	52594862	0
NC_047559.1	52594981	0
NC_047559.1	52595141	0
NC_047559.1	52599764	0
NC_047559.1	52599889	0
NC_047559.1	52599900	0
NC_047559.1	52601208	0
NC_047559.1	52602217	0
NC_047559.1	52606534	0
NC_047559.1	52608021	0
NC_047559.1	52608236	0
NC_047559.1	52608351	0
NC_047559.1	52608356	0
NC_047559.1	52615475	0
NC_047559.1	52617045	0
NC_047559.1	52618685	0
NC_047559.1	52618877	0
NC_047559.1	52619541	0
NC_047559.1	52622598	0
NC_047559.1	52630162	0
NC_047559.1	52631485	0
NC_047559.1	52631488	0
NC_047559.1	52631527	0
NC_047559.1	52631535	0
NC_047559.1	52631564	21
NC_047559.1	52632026	0
NC_047559.1	52632149	0
NC_047559.1	52632178	0
NC_047559.1	52632210	0
NC_047559.1	52632295	0
NC_047559.1	52632316	0
NC_047559.1	52632320	0
NC_047559.1	52632325	0
NC_047559.1	52633209	0
NC_047559.1	52634351	0
NC_047559.1	52637994	0
NC_047559.1	52638036	0
NC_047559.1	52638124	0
NC_047559.1	52641415	0
NC_047559.1	52641488	0
NC_047559.1	52643266	0
NC_047559.1	52643451	0
NC_047559.1	52643801	0
NC_047559.1	52643802	0
NC_047559.1	52643919	0
NC_047559.1	52644660	0
NC_047559.1	52644970	0
NC_047559.1	52645066	0
NC_047559.1	52646716	0
NC_047559.1	52646820	0
NC_047559.1	52647716	0
NC_047559.1	52647760	0
NC_047559.1	52650739	0
NC_047559.1	52650742	0
NC_047559.1	52650749	0
NC_047559.1	52651131	0
NC_047559.1	52651150	0
NC_047559.1	52651542	0
NC_047559.1	52651671	0
NC_047559.1	52651727	0
NC_047559.1	52652445	0
NC_047559.1	52652453	1
NC_047559.1	52652470	0
NC_047559.1	52652515	0
NC_047559.1	52652699	0
NC_047559.1	52652721	0
NC_047559.1	52655279	0
NC_047559.1	52655281	0
NC_047559.1	52659608	0
NC_047559.1	52659836	0
NC_047559.1	52659874	0
NC_047559.1	52660800	0
NC_047559.1	52660983	0
NC_047559.1	52663695	0
NC_047559.1	52663977	0
NC_047559.1	52664084	0
NC_047559.1	52664325	0
NC_047559.1	52664557	0
NC_047559.1	52664576	0
NC_047559.1	52664582	0
NC_047559.1	52664614	0
NC_047559.1	52664624	0
NC_047559.1	52664635	0
NC_047559.1	52664638	0
NC_047559.1	52664681	0
NC_047559.1	52664704	0
NC_047559.1	52666055	0
NC_047559.1	52666116	0
NC_047559.1	52666278	0
NC_047559.1	52666310	0
NC_047559.1	52666326	0
NC_047559.1	52666443	0
NC_047559.1	52666580	0
NC_047559.1	52666983	0
NC_047559.1	52669773	0
NC_047559.1	52669943	0
NC_047559.1	52669948	0
NC_047559.1	52670057	0
NC_047559.1	52670070	0
NC_047559.1	52670119	0
NC_047559.1	52670129	0
NC_047559.1	52670133	0
NC_047559.1	52670164	0
NC_047559.1	52670214	0
NC_047559.1	52672365	0
NC_047559.1	52677394	0
NC_047559.1	52679227	0
NC_047559.1	52679411	0
NC_047559.1	52679511	0
NC_047559.1	52679626	1
NC_047559.1	52681795	0
NC_047559.1	52681796	0
NC_047559.1	52681813	0
NC_047559.1	52681819	0
NC_047559.1	52682001	0
NC_047559.1	52682122	0
NC_047559.1	52682206	0
NC_047559.1	52682238	0
NC_047559.1	52682282	0
NC_047559.1	52682295	0
NC_047559.1	52682297	0
NC_047559.1	52682299	0
NC_047559.1	52683331	0
NC_047559.1	52693855	0
NC_047559.1	52695121	0
NC_047559.1	52695451	0
NC_047559.1	52696472	0
NC_047559.1	52696494	0
NC_047559.1	52698196	0
NC_047559.1	52698283	0
NC_047559.1	52698373	0
NC_047559.1	52698913	0
NC_047559.1	52698921	0
NC_047559.1	52699006	0
NC_047559.1	52699017	0
NC_047559.1	52699137	0
NC_047559.1	52699161	0
NC_047559.1	52699175	0
NC_047559.1	52699354	0
NC_047559.1	52699363	0
NC_047559.1	52699383	0
NC_047559.1	52699410	0
NC_047559.1	52699436	0
NC_047559.1	52699448	0
NC_047559.1	52699463	0
NC_047559.1	52699518	0
NC_047559.1	52699707	0
NC_047559.1	52699709	0
NC_047559.1	52699732	0
NC_047559.1	52699742	0
NC_047559.1	52699810	0
NC_047559.1	52699812	0
NC_047559.1	52699862	0
NC_047559.1	52700035	0
NC_047559.1	52700095	0
NC_047559.1	52700419	0
NC_047559.1	52700694	0
NC_047559.1	52700893	0
NC_047559.1	52700896	0
NC_047559.1	52700914	0
NC_047559.1	52700966	0
NC_047559.1	52701675	0
NC_047559.1	52703508	0
NC_047559.1	52704019	0
NC_047559.1	52704790	0
NC_047559.1	52705346	0
NC_047559.1	52707347	0
NC_047559.1	52707811	0
NC_047559.1	52707826	0
NC_047559.1	52712668	0
NC_047559.1	52712735	0
NC_047559.1	52712816	0
NC_047559.1	52712833	0
NC_047559.1	52712853	0
NC_047559.1	52713118	0
NC_047559.1	52713165	0
NC_047559.1	52713223	0
NC_047559.1	52714878	0
NC_047559.1	52715040	0
NC_047559.1	52715043	0
NC_047559.1	52715051	0
NC_047559.1	52715263	0
NC_047559.1	52715505	0
NC_047559.1	52715506	0
NC_047559.1	52715546	0
NC_047559.1	52715641	0
NC_047559.1	52715751	0
NC_047559.1	52715949	0
NC_047559.1	52715975	0
NC_047559.1	52715978	0
NC_047559.1	52716159	0
NC_047559.1	52716184	0
NC_047559.1	52716185	0
NC_047559.1	52716226	0
NC_047559.1	52716266	0
NC_047559.1	52716453	0
NC_047559.1	52716467	0
NC_047559.1	52716475	0
NC_047559.1	52716493	0
NC_047559.1	52716498	0
NC_047559.1	52716554	0
NC_047559.1	52717980	0
NC_047559.1	52718011	0
NC_047559.1	52720114	0
NC_047559.1	52720368	0
NC_047559.1	52720396	0
NC_047559.1	52720625	0
NC_047559.1	52720626	0
NC_047559.1	52720927	0
NC_047559.1	52720947	0
NC_047559.1	52720987	0
NC_047559.1	52721172	0
NC_047559.1	52721379	0
NC_047559.1	52721380	0
NC_047559.1	52721384	0
NC_047559.1	52721395	0
NC_047559.1	52721531	0
NC_047559.1	52721533	0
NC_047559.1	52721629	0
NC_047559.1	52721759	0
NC_047559.1	52721826	0
NC_047559.1	52722755	0
NC_047559.1	52722783	0
NC_047559.1	52723245	0
NC_047559.1	52723304	0
NC_047559.1	52723327	0
NC_047559.1	52723366	0
NC_047559.1	52723401	0
NC_047559.1	52723425	0
NC_047559.1	52723427	0
NC_047559.1	52723434	0
NC_047559.1	52723439	0
NC_047559.1	52723897	0
NC_047559.1	52723906	0
NC_047559.1	52723971	0
NC_047559.1	52724088	0
NC_047559.1	52724144	0
NC_047559.1	52725495	0
NC_047559.1	52726773	0
NC_047559.1	52726800	0
NC_047559.1	52726814	0
NC_047559.1	52727163	0
NC_047559.1	52727168	0
NC_047559.1	52727190	0
NC_047559.1	52727203	0
NC_047559.1	52727226	0
NC_047559.1	52727245	0
NC_047559.1	52727277	0
NC_047559.1	52727330	0
NC_047559.1	52727332	0
NC_047559.1	52727345	0
NC_047559.1	52727367	0
NC_047559.1	52727377	0
NC_047559.1	52727524	0
NC_047559.1	52728061	0
NC_047559.1	52728168	0
NC_047559.1	52728597	0
NC_047559.1	52729224	0
NC_047559.1	52731559	0
NC_047559.1	52731575	0
NC_047559.1	52731617	0
NC_047559.1	52731852	0
NC_047559.1	52732003	0
NC_047559.1	52732496	0
NC_047559.1	52732588	0
NC_047559.1	52737085	0
NC_047559.1	52737093	0
NC_047559.1	52737514	0
NC_047559.1	52737550	0
NC_047559.1	52737845	0
NC_047559.1	52737849	0
NC_047559.1	52738103	0
NC_047559.1	52738621	0
NC_047559.1	52740322	0
NC_047559.1	52740362	0
NC_047559.1	52740401	0
NC_047559.1	52740407	0
NC_047559.1	52740793	0
NC_047559.1	52740797	0
NC_047559.1	52740956	0
NC_047559.1	52741055	0
NC_047559.1	52741061	0
NC_047559.1	52741123	0
NC_047559.1	52741133	0
NC_047559.1	52741255	0
NC_047559.1	52741319	0
NC_047559.1	52741471	0
NC_047559.1	52741558	0
NC_047559.1	52741583	0
NC_047559.1	52742010	0
NC_047559.1	52742024	0
NC_047559.1	52742042	0
NC_047559.1	52742090	0
NC_047559.1	52742102	0
NC_047559.1	52742111	0
NC_047559.1	52742162	0
NC_047559.1	52742377	0
NC_047559.1	52742460	0
NC_047559.1	52742461	0
NC_047559.1	52742501	0
NC_047559.1	52742543	0
NC_047559.1	52742544	0
NC_047559.1	52742710	0
NC_047559.1	52743152	0
NC_047559.1	52745174	0
NC_047559.1	52746683	0
NC_047559.1	52746715	0
NC_047559.1	52746726	0
NC_047559.1	52746817	0
NC_047559.1	52746821	0
NC_047559.1	52746889	0
NC_047559.1	52746921	0
NC_047559.1	52747118	0
NC_047559.1	52747136	0
NC_047559.1	52747141	0
NC_047559.1	52747235	0
NC_047559.1	52747255	0
NC_047559.1	52747265	0
NC_047559.1	52747279	0
NC_047559.1	52747411	0
NC_047559.1	52747462	0
NC_047559.1	52747464	0
NC_047559.1	52747531	0
NC_047559.1	52747708	0
NC_047559.1	52747823	0
NC_047559.1	52747855	0
NC_047559.1	52747886	0
NC_047559.1	52749140	0
NC_047559.1	52749413	0
NC_047559.1	52750089	0
NC_047559.1	52750092	0
NC_047559.1	52752005	0
NC_047559.1	52752013	0
NC_047559.1	52752286	0
NC_047559.1	52752479	0
NC_047559.1	52752512	0
NC_047559.1	52752554	0
NC_047559.1	52754479	0
NC_047559.1	52754507	0
NC_047559.1	52754510	0
NC_047559.1	52757151	0
NC_047559.1	52757994	0
NC_047559.1	52757995	0
NC_047559.1	52758018	0
NC_047559.1	52758058	0
NC_047559.1	52758201	0
NC_047559.1	52758242	0
NC_047559.1	52758267	0
NC_047559.1	52760949	0
NC_047559.1	52760969	0
NC_047559.1	52761610	0
NC_047559.1	52762245	0
NC_047559.1	52762246	0
NC_047559.1	52762654	0
NC_047559.1	52762795	0
NC_047559.1	52764931	0
NC_047559.1	52767464	0
NC_047559.1	52767558	0
NC_047559.1	52767579	0
NC_047559.1	52767584	0
NC_047559.1	52767746	0
NC_047559.1	52767753	0
NC_047559.1	52767765	0
NC_047559.1	52767814	0
NC_047559.1	52767815	0
NC_047559.1	52767832	0
NC_047559.1	52767842	0
NC_047559.1	52767850	0
NC_047559.1	52767877	0
NC_047559.1	52767938	0
NC_047559.1	52768377	0
NC_047559.1	52768393	0
NC_047559.1	52768399	0
NC_047559.1	52768469	0
NC_047559.1	52768526	0
NC_047559.1	52768591	0
NC_047559.1	52768635	0
NC_047559.1	52768647	0
NC_047559.1	52768650	0
NC_047559.1	52768984	0
NC_047559.1	52769426	0
NC_047559.1	52769427	0
NC_047559.1	52769430	0
NC_047559.1	52769492	0
NC_047559.1	52769495	0
NC_047559.1	52769512	0
NC_047559.1	52769556	0
NC_047559.1	52769579	0
NC_047559.1	52769604	0
NC_047559.1	52769624	0
NC_047559.1	52769633	0
NC_047559.1	52769638	0
NC_047559.1	52769668	0
NC_047559.1	52769729	0
NC_047559.1	52769730	0
NC_047559.1	52769745	0
NC_047559.1	52769750	0
NC_047559.1	52769808	0
NC_047559.1	52769823	0
NC_047559.1	52769835	0
NC_047559.1	52769844	0
NC_047559.1	52769904	0
NC_047559.1	52770038	0
NC_047559.1	52770040	0
NC_047559.1	52770047	0
NC_047559.1	52770055	0
NC_047559.1	52770064	0
NC_047559.1	52770076	0
NC_047559.1	52770287	0
NC_047559.1	52770323	0
NC_047559.1	52770336	0
NC_047559.1	52770623	0
NC_047559.1	52770824	0
NC_047559.1	52771148	0
NC_047559.1	52771193	0
NC_047559.1	52771200	0
NC_047559.1	52771760	0
NC_047559.1	52771788	0
NC_047559.1	52771850	0
NC_047559.1	52771851	0
NC_047559.1	52771963	0
NC_047559.1	52773335	0
NC_047559.1	52773348	0
NC_047559.1	52773358	0
NC_047559.1	52773454	0
NC_047559.1	52773768	0
NC_047559.1	52773988	0
NC_047559.1	52774058	0
NC_047559.1	52775783	0
NC_047559.1	52775925	0
NC_047559.1	52776934	0
NC_047559.1	52776935	0
NC_047559.1	52778421	0
NC_047559.1	52778445	0
NC_047559.1	52778602	0
NC_047559.1	52778624	0
NC_047559.1	52778665	0
NC_047559.1	52778673	0
NC_047559.1	52778688	0
NC_047559.1	52778827	0
NC_047559.1	52778869	1
NC_047559.1	52778934	0
NC_047559.1	52779091	0
NC_047559.1	52779117	0
NC_047559.1	52779136	0
NC_047559.1	52779137	0
NC_047559.1	52779179	0
NC_047559.1	52779186	0
NC_047559.1	52779200	0
NC_047559.1	52779206	0
NC_047559.1	52779208	0
NC_047559.1	52779214	0
NC_047559.1	52779550	0
NC_047559.1	52779568	0
NC_047559.1	52779573	0
NC_047559.1	52779654	0
NC_047559.1	52779658	0
NC_047559.1	52779725	0
NC_047559.1	52779799	0
NC_047559.1	52779815	0
NC_047559.1	52779913	0
NC_047559.1	52779935	0
NC_047559.1	52779951	0
NC_047559.1	52779954	0
NC_047559.1	52779959	0
NC_047559.1	52779972	0
NC_047559.1	52779978	0
NC_047559.1	52780007	0
NC_047559.1	52780270	0
NC_047559.1	52780322	0
NC_047559.1	52780424	0
NC_047559.1	52780425	0
NC_047559.1	52780576	0
NC_047559.1	52780732	0
NC_047559.1	52782106	0
NC_047559.1	52782225	0
NC_047559.1	52782362	0
NC_047559.1	52782400	0
NC_047559.1	52782417	0
NC_047559.1	52783252	0
NC_047559.1	52783258	0
NC_047559.1	52783809	0
NC_047559.1	52783864	0
NC_047559.1	52783881	0
NC_047559.1	52784245	0
NC_047559.1	52785075	0
NC_047559.1	52785680	1
NC_047559.1	52785986	0
NC_047559.1	52785996	0
NC_047559.1	52786065	0
NC_047559.1	52786122	0
NC_047559.1	52786210	0
NC_047559.1	52786214	0
NC_047559.1	52786262	0
NC_047559.1	52786354	0
NC_047559.1	52786823	0
NC_047559.1	52786841	0
NC_047559.1	52786874	0
NC_047559.1	52786898	0
NC_047559.1	52786900	0
NC_047559.1	52786901	0
NC_047559.1	52786995	0
NC_047559.1	52787045	0
NC_047559.1	52787047	0
NC_047559.1	52787110	0
NC_047559.1	52787253	0
NC_047559.1	52787295	0
NC_047559.1	52787328	0
NC_047559.1	52787388	0
NC_047559.1	52787407	0
NC_047559.1	52787454	0
NC_047559.1	52787499	0
NC_047559.1	52787510	0
NC_047559.1	52787523	0
NC_047559.1	52787524	0
NC_047559.1	52787526	0
NC_047559.1	52787581	0
NC_047559.1	52788484	0
NC_047559.1	52788560	0
NC_047559.1	52788733	0
NC_047559.1	52788751	0
NC_047559.1	52788795	0
NC_047559.1	52789454	0
NC_047559.1	52789691	0
NC_047559.1	52789704	0
NC_047559.1	52789726	0
NC_047559.1	52790403	0
NC_047559.1	52790434	0
NC_047559.1	52790534	0
NC_047559.1	52790538	0
NC_047559.1	52790583	0
NC_047559.1	52790638	0
NC_047559.1	52790709	0
NC_047559.1	52790710	0
NC_047559.1	52790721	0
NC_047559.1	52790837	0
NC_047559.1	52790898	0
NC_047559.1	52795500	0
NC_047559.1	52800829	0
NC_047559.1	52800835	19
NC_047559.1	52800853	0
NC_047559.1	52801866	2
NC_047559.1	52810598	0
NC_047559.1	52810721	1
NC_047559.1	52810739	0
NC_047559.1	52810807	0
NC_047559.1	52810820	0
NC_047559.1	52810866	0
NC_047559.1	52811542	0
NC_047559.1	52811731	0
NC_047559.1	52811743	0
NC_047559.1	52811771	0
NC_047559.1	52811815	0
NC_047559.1	52811866	0
NC_047559.1	52811902	0
NC_047559.1	52811936	0
NC_047559.1	52811960	0
NC_047559.1	52811963	0
NC_047559.1	52812028	0
NC_047559.1	52812223	0
NC_047559.1	52812225	0
NC_047559.1	52812230	0
NC_047559.1	52812234	0
NC_047559.1	52812245	0
NC_047559.1	52812305	0
NC_047559.1	52812316	0
NC_047559.1	52832674	0
NC_047559.1	52834412	0
NC_047559.1	52834764	0
NC_047559.1	52835315	0
NC_047559.1	52835320	0
NC_047559.1	52844320	0
NC_047559.1	52844453	0
NC_047559.1	52844856	0
NC_047559.1	52844857	0
NC_047559.1	52844898	0
NC_047559.1	52844902	0
NC_047559.1	52844936	0
NC_047559.1	52844967	0
NC_047559.1	52845053	0
NC_047559.1	52845090	0
NC_047559.1	52845288	0
NC_047559.1	52845312	0
NC_047559.1	52845405	0
NC_047559.1	52845437	0
NC_047559.1	52845441	1
NC_047559.1	52845462	0
NC_047559.1	52845510	0
NC_047559.1	52845516	0
NC_047559.1	52845748	0
NC_047559.1	52845765	0
NC_047559.1	52855922	0
NC_047559.1	52856002	0
NC_047559.1	52856006	0
NC_047559.1	52856688	0
NC_047559.1	52856690	0
NC_047559.1	52856829	0
NC_047559.1	52861949	0
NC_047559.1	52862152	0
NC_047559.1	52865959	0
NC_047559.1	52881369	0
NC_047559.1	52881382	0
NC_047559.1	52881386	0
NC_047559.1	52881438	0
NC_047559.1	52881442	0
NC_047559.1	52881444	0
NC_047559.1	52881449	0
NC_047559.1	52881468	12
NC_047559.1	52881471	0
NC_047559.1	52881474	0
NC_047559.1	52881491	0
NC_047559.1	52881507	0
NC_047559.1	52881514	0
NC_047559.1	52881527	0
NC_047559.1	52881558	0
NC_047559.1	52881569	0
NC_047559.1	52881587	0
NC_047559.1	52881593	0
NC_047559.1	52881613	0
NC_047559.1	52881617	0
NC_047559.1	52881625	0
NC_047559.1	52881638	0
NC_047559.1	52881640	0
NC_047559.1	52881641	0
NC_047559.1	52881657	0
NC_047559.1	52881669	0
NC_047559.1	52881678	0
NC_047559.1	52881680	0
NC_047559.1	52881689	0
NC_047559.1	52881703	0
NC_047559.1	52881704	0
NC_047559.1	52881715	0
NC_047559.1	52881798	0
NC_047559.1	52881837	0
NC_047559.1	52881910	0
NC_047559.1	52881938	0
NC_047559.1	52881973	0
NC_047559.1	52881996	0
NC_047559.1	52882027	0
NC_047559.1	52882038	0
NC_047559.1	52882048	0
NC_047559.1	52882058	1
NC_047559.1	52882064	1
NC_047559.1	52882138	0
NC_047559.1	52882146	0
NC_047559.1	52882171	0
NC_047559.1	52882198	0
NC_047559.1	52882216	0
NC_047559.1	52882219	0
NC_047559.1	52882231	0
NC_047559.1	52882244	0
NC_047559.1	52885031	0
NC_047559.1	52885150	0
NC_047559.1	52885153	0
NC_047559.1	52885164	0
NC_047559.1	52885166	0
NC_047559.1	52885195	0
NC_047559.1	52885216	0
NC_047559.1	52885247	0
NC_047559.1	52885251	0
NC_047559.1	52885286	0
NC_047559.1	52885297	0
NC_047559.1	52885300	0
NC_047559.1	52885314	0
NC_047559.1	52885333	0
NC_047559.1	52909458	0
NC_047559.1	52909467	0
NC_047559.1	52911899	0
NC_047559.1	52916933	0
NC_047559.1	52921000	0
NC_047559.1	52921098	0
NC_047559.1	52921204	0
NC_047559.1	52922470	0
NC_047559.1	52922943	0
NC_047559.1	52923208	0
NC_047559.1	52923232	0
NC_047559.1	52923264	0
NC_047559.1	52923841	0
NC_047559.1	52923965	0
NC_047559.1	52923970	0
NC_047559.1	52924029	0
NC_047559.1	52924030	0
NC_047559.1	52924037	0
NC_047559.1	52924177	0
NC_047559.1	52924182	0
NC_047559.1	52924195	0
NC_047559.1	52924198	0
NC_047559.1	52924199	0
NC_047559.1	52924202	0
NC_047559.1	52924235	0
NC_047559.1	52924273	0
NC_047559.1	52924279	0
NC_047559.1	52924332	0
NC_047559.1	52924414	0
NC_047559.1	52924418	0
NC_047559.1	52924457	0
NC_047559.1	52924499	0
NC_047559.1	52924570	0
NC_047559.1	52924730	0
NC_047559.1	52925288	0
NC_047559.1	52925289	0
NC_047559.1	52925418	0
NC_047559.1	52925701	0
NC_047559.1	52926854	0
NC_047559.1	52927286	0
NC_047559.1	52927404	0
NC_047559.1	52927462	0
NC_047559.1	52929173	0
NC_047559.1	52929363	0
NC_047559.1	52929543	0
NC_047559.1	52930383	0
NC_047559.1	52938201	0
NC_047559.1	52938220	0
NC_047559.1	52938282	0
NC_047559.1	52938398	0
NC_047559.1	52943898	0
NC_047559.1	52957184	0
NC_047559.1	52957238	0
NC_047559.1	52957263	0
NC_047559.1	52957265	0
NC_047559.1	52957271	0
NC_047559.1	52957275	0
NC_047559.1	52957289	0
NC_047559.1	52957683	0
NC_047559.1	52959566	0
NC_047559.1	52959864	0
NC_047559.1	52959891	0
NC_047559.1	52962711	0
NC_047559.1	52962843	0
NC_047559.1	52963127	0
NC_047559.1	52963174	0
NC_047559.1	52963189	0
NC_047559.1	52963190	0
NC_047559.1	52963225	0
NC_047559.1	52963257	0
NC_047559.1	52963379	0
NC_047559.1	52963380	0
NC_047559.1	52963393	0
NC_047559.1	52963920	0
NC_047559.1	52964033	0
NC_047559.1	52964034	0
NC_047559.1	52964044	0
NC_047559.1	52965336	0
NC_047559.1	52965500	0
NC_047559.1	52966257	0
NC_047559.1	52966457	0
NC_047559.1	52966467	0
NC_047559.1	52966641	0
NC_047559.1	52966650	0
NC_047559.1	52966732	0
NC_047559.1	52966736	0
NC_047559.1	52966788	0
NC_047559.1	52966802	0
NC_047559.1	52967015	0
NC_047559.1	52967508	0
NC_047559.1	52967527	0
NC_047559.1	52967587	0
NC_047559.1	52967611	0
NC_047559.1	52969759	0
NC_047559.1	52970025	0
NC_047559.1	52970403	0
NC_047559.1	52970452	0
NC_047559.1	52971259	0
NC_047559.1	52971272	0
NC_047559.1	52971336	0
NC_047559.1	52971340	0
NC_047559.1	52971872	0
NC_047559.1	52971884	0
NC_047559.1	52972042	0
NC_047559.1	52972048	0
NC_047559.1	52972076	0
NC_047559.1	52972098	0
NC_047559.1	52972104	0
NC_047559.1	52972253	0
NC_047559.1	52972771	0
NC_047559.1	52972963	0
NC_047559.1	52972965	0
NC_047559.1	52972975	0
NC_047559.1	52973027	0
NC_047559.1	52973191	0
NC_047559.1	52973203	0
NC_047559.1	52973248	0
NC_047559.1	52973292	0
NC_047559.1	52973322	0
NC_047559.1	52973380	0
NC_047559.1	52973689	0
NC_047559.1	52973697	0
NC_047559.1	52973710	0
NC_047559.1	52973788	0
NC_047559.1	52973798	0
NC_047559.1	52973821	0
NC_047559.1	52973860	0
NC_047559.1	52973920	0
NC_047559.1	52973926	0
NC_047559.1	52973934	0
NC_047559.1	52974059	0
NC_047559.1	52974084	0
NC_047559.1	52974310	0
NC_047559.1	52974345	0
NC_047559.1	52974367	0
NC_047559.1	52974374	0
NC_047559.1	52974399	0
NC_047559.1	52974775	0
NC_047559.1	52975249	0
NC_047559.1	52975395	0
NC_047559.1	52975435	0
NC_047559.1	52975437	0
NC_047559.1	52975902	0
NC_047559.1	52975999	0
NC_047559.1	52977564	0
NC_047559.1	52977678	0
NC_047559.1	52977730	0
NC_047559.1	52977751	0
NC_047559.1	52978254	0
NC_047559.1	52978357	0
NC_047559.1	52978370	0
NC_047559.1	52978527	0
NC_047559.1	52980453	0
NC_047559.1	52980454	0
NC_047559.1	52980563	0
NC_047559.1	52980578	0
NC_047559.1	52980666	0
NC_047559.1	52980710	0
NC_047559.1	52980713	0
NC_047559.1	52981777	0
NC_047559.1	52981779	0
NC_047559.1	52981785	0
NC_047559.1	52981786	0
NC_047559.1	52981809	0
NC_047559.1	52981858	0
NC_047559.1	52982046	0
NC_047559.1	52982279	0
NC_047559.1	52982336	0
NC_047559.1	52982393	0
NC_047559.1	52985170	1
NC_047559.1	52985822	0
NC_047559.1	52985825	0
NC_047559.1	52986247	0
NC_047559.1	52986254	0
NC_047559.1	52986286	0
NC_047559.1	52986297	0
NC_047559.1	52986327	0
NC_047559.1	52986410	0
NC_047559.1	52986562	0
NC_047559.1	52986587	0
NC_047559.1	52986619	0
NC_047559.1	52986661	0
NC_047559.1	52986665	0
NC_047559.1	52986683	0
NC_047559.1	52986692	0
NC_047559.1	52986698	0
NC_047559.1	52986754	0
NC_047559.1	52986876	0
NC_047559.1	52986908	0
NC_047559.1	52986994	0
NC_047559.1	52987090	0
NC_047559.1	52987105	0
NC_047559.1	52987179	0
NC_047559.1	52987201	0
NC_047559.1	52987219	0
NC_047559.1	52987228	0
NC_047559.1	52987285	0
NC_047559.1	52987535	0
NC_047559.1	52987677	0
NC_047559.1	52987754	11
NC_047559.1	52987824	0
NC_047559.1	52987900	0
NC_047559.1	52987976	0
NC_047559.1	52988061	0
NC_047559.1	52989150	0
NC_047559.1	52991160	0
NC_047559.1	52991199	0
NC_047559.1	52991462	0
NC_047559.1	52992228	0
NC_047559.1	52992498	0
NC_047559.1	52992553	0
NC_047559.1	52992574	0
NC_047559.1	52992612	0
NC_047559.1	52992617	0
NC_047559.1	52992650	0
NC_047559.1	52992766	0
NC_047559.1	52992786	0
NC_047559.1	52992887	0
NC_047559.1	52993084	0
NC_047559.1	52993128	0
NC_047559.1	52993150	0
NC_047559.1	52993349	0
NC_047559.1	52993447	0
NC_047559.1	52993462	0
NC_047559.1	52993720	0
NC_047559.1	52993798	0
NC_047559.1	52993830	0
NC_047559.1	52993919	0
NC_047559.1	52993957	0
NC_047559.1	52994104	0
NC_047559.1	52994429	0
NC_047559.1	52994467	0
NC_047559.1	52995692	0
NC_047559.1	52996606	0
NC_047559.1	52996763	0
NC_047559.1	52997255	0
NC_047559.1	52997714	0
NC_047559.1	52997807	0
NC_047559.1	52998012	0
NC_047559.1	52998174	0
NC_047559.1	52999104	0
NC_047559.1	53001395	0
NC_047559.1	53001461	0
NC_047559.1	53001474	0
NC_047559.1	53001659	0
NC_047559.1	53001693	0
NC_047559.1	53001848	0
NC_047559.1	53002192	0
NC_047559.1	53002196	0
NC_047559.1	53002201	0
NC_047559.1	53003167	0
NC_047559.1	53003349	0
NC_047559.1	53003478	0
NC_047559.1	53003834	0
NC_047559.1	53003953	0
NC_047559.1	53003955	0
NC_047559.1	53003956	0
NC_047559.1	53004598	1
NC_047559.1	53004822	0
NC_047559.1	53005064	0
NC_047559.1	53005507	0
NC_047559.1	53005543	0
NC_047559.1	53005743	0
NC_047559.1	53005817	0
NC_047559.1	53007598	0
NC_047559.1	53008018	0
NC_047559.1	53008209	0
NC_047559.1	53008890	0
NC_047559.1	53008961	0
NC_047559.1	53009043	0
NC_047559.1	53009056	0
NC_047559.1	53009162	0
NC_047559.1	53009263	0
NC_047559.1	53009273	0
NC_047559.1	53009275	0
NC_047559.1	53009280	0
NC_047559.1	53009427	0
NC_047559.1	53009455	0
NC_047559.1	53010531	0
NC_047559.1	53010664	0
NC_047559.1	53011203	0
NC_047559.1	53013984	0
NC_047559.1	53014107	0
NC_047559.1	53014434	0
NC_047559.1	53014706	0
NC_047559.1	53017560	0
NC_047559.1	53017570	0
NC_047559.1	53017590	0
NC_047559.1	53017767	0
NC_047559.1	53018003	0
NC_047559.1	53018923	0
NC_047559.1	53019068	0
NC_047559.1	53021946	0
NC_047559.1	53021955	0
NC_047559.1	53021968	0
NC_047559.1	53022014	0
NC_047559.1	53025262	0
NC_047559.1	53025288	0
NC_047559.1	53025293	0
NC_047559.1	53025402	0
NC_047559.1	53027850	0
NC_047559.1	53027951	0
NC_047559.1	53028321	0
NC_047559.1	53028325	0
NC_047559.1	53029946	0
NC_047559.1	53030003	0
NC_047559.1	53032539	0
NC_047559.1	53032785	0
NC_047559.1	53032950	0
NC_047559.1	53032960	0
NC_047559.1	53032970	0
NC_047559.1	53033035	0
NC_047559.1	53033044	0
NC_047559.1	53033699	0
NC_047559.1	53033700	0
NC_047559.1	53033730	0
NC_047559.1	53034192	0
NC_047559.1	53034232	0
NC_047559.1	53034253	0
NC_047559.1	53034291	0
NC_047559.1	53034294	0
NC_047559.1	53034301	0
NC_047559.1	53034369	0
NC_047559.1	53034939	0
NC_047559.1	53034975	0
NC_047559.1	53035020	0
NC_047559.1	53035122	0
NC_047559.1	53035408	0
NC_047559.1	53035473	0
NC_047559.1	53035608	0
NC_047559.1	53035697	0
NC_047559.1	53035736	0
NC_047559.1	53035830	0
NC_047559.1	53036081	0
NC_047559.1	53036095	0
NC_047559.1	53036327	0
NC_047559.1	53036833	0
NC_047559.1	53036930	0
NC_047559.1	53037801	0
NC_047559.1	53037809	0
NC_047559.1	53037845	0
NC_047559.1	53038770	0
NC_047559.1	53039727	0
NC_047559.1	53039769	0
NC_047559.1	53043723	0
NC_047559.1	53047759	0
NC_047559.1	53047793	0
NC_047559.1	53047882	0
NC_047559.1	53047883	0
NC_047559.1	53051575	0
NC_047559.1	53051589	0
NC_047559.1	53051594	0
NC_047559.1	53051655	0
NC_047559.1	53051956	0
NC_047559.1	53051959	0
NC_047559.1	53052026	0
NC_047559.1	53052254	0
NC_047559.1	53052264	0
NC_047559.1	53052287	0
NC_047559.1	53052290	0
NC_047559.1	53052300	0
NC_047559.1	53055521	0
NC_047559.1	53056046	0
NC_047559.1	53057050	0
NC_047559.1	53057089	0
NC_047559.1	53057105	0
NC_047559.1	53057112	0
NC_047559.1	53057568	0
NC_047559.1	53057782	0
NC_047559.1	53066350	0
NC_047559.1	53066389	0
NC_047559.1	53066848	0
NC_047559.1	53066854	0
NC_047559.1	53066901	0
NC_047559.1	53066919	0
NC_047559.1	53067205	0
NC_047559.1	53067563	0
NC_047559.1	53067604	0
NC_047559.1	53067666	0
NC_047559.1	53070424	0
NC_047559.1	53070793	0
NC_047559.1	53070843	0
NC_047559.1	53070927	0
NC_047559.1	53071050	1
NC_047559.1	53071171	12
NC_047559.1	53071201	0
NC_047559.1	53071211	0
NC_047559.1	53071239	0
NC_047559.1	53071240	0
NC_047559.1	53071639	0
NC_047559.1	53071953	0
NC_047559.1	53072447	0
NC_047559.1	53117492	0
NC_047559.1	53117509	0
NC_047559.1	53117542	0
NC_047559.1	53119755	0
NC_047559.1	53121444	0
NC_047559.1	53122956	0
NC_047559.1	53123401	0
NC_047559.1	53123402	0
NC_047559.1	53123405	0
NC_047559.1	53123429	0
NC_047559.1	53123477	0
NC_047559.1	53123498	0
NC_047559.1	53123506	0
NC_047559.1	53124790	0
NC_047559.1	53125908	0
NC_047559.1	53126028	0
NC_047559.1	53126049	0
NC_047559.1	53126153	0
NC_047559.1	53126411	0
NC_047559.1	53126769	0
NC_047559.1	53126774	0
NC_047559.1	53127004	0
NC_047559.1	53127011	0
NC_047559.1	53127913	0
NC_047559.1	53129779	0
NC_047559.1	53130490	0
NC_047559.1	53130742	0
NC_047559.1	53131741	0
NC_047559.1	53135942	0
NC_047559.1	53135948	0
NC_047559.1	53137997	0
NC_047559.1	53144232	0
NC_047559.1	53144241	0
NC_047559.1	53144253	0
NC_047559.1	53145099	0
NC_047559.1	53145121	0
NC_047559.1	53145199	0
NC_047559.1	53145326	0
NC_047559.1	53148470	0
NC_047559.1	53148525	0
NC_047559.1	53148680	0
NC_047559.1	53148696	0
NC_047559.1	53148806	0
NC_047559.1	53148870	0
NC_047559.1	53148875	0
NC_047559.1	53148953	0
NC_047559.1	53149029	0
NC_047559.1	53149044	0
NC_047559.1	53149066	0
NC_047559.1	53151326	0
NC_047559.1	53151399	0
NC_047559.1	53151547	0
NC_047559.1	53151615	0
NC_047559.1	53151656	5
NC_047559.1	53151956	0
NC_047559.1	53163303	0
NC_047559.1	53163581	0
NC_047559.1	53163699	0
NC_047559.1	53163790	0
NC_047559.1	53164018	0
NC_047559.1	53164059	0
NC_047559.1	53164112	0
NC_047559.1	53165085	0
NC_047559.1	53165543	0
NC_047559.1	53165943	0
NC_047559.1	53165980	0
NC_047559.1	53166005	0
NC_047559.1	53166020	0
NC_047559.1	53166022	0
NC_047559.1	53166192	0
NC_047559.1	53166240	0
NC_047559.1	53170685	0
NC_047559.1	53170899	0
NC_047559.1	53171216	0
NC_047559.1	53172196	0
NC_047559.1	53173196	0
NC_047559.1	53173312	0
NC_047559.1	53173646	0
NC_047559.1	53173733	0
NC_047559.1	53173742	0
NC_047559.1	53174327	0
NC_047559.1	53174648	0
NC_047559.1	53174729	0
NC_047559.1	53174789	0
NC_047559.1	53174873	0
NC_047559.1	53174924	0
NC_047559.1	53174972	0
NC_047559.1	53174975	0
NC_047559.1	53175038	0
NC_047559.1	53175053	0
NC_047559.1	53175729	0
NC_047559.1	53175846	0
NC_047559.1	53176453	0
NC_047559.1	53177083	0
NC_047559.1	53177315	0
NC_047559.1	53177439	0
NC_047559.1	53177659	0
NC_047559.1	53177917	0
NC_047559.1	53177984	0
NC_047559.1	53177988	0
NC_047559.1	53178015	0
NC_047559.1	53178058	0
NC_047559.1	53178086	0
NC_047559.1	53178090	0
NC_047559.1	53178116	0
NC_047559.1	53181529	0
NC_047559.1	53182720	0
NC_047559.1	53183956	0
NC_047559.1	53184365	0
NC_047559.1	53184410	0
NC_047559.1	53184543	0
NC_047559.1	53184564	0
NC_047559.1	53184948	0
NC_047559.1	53184969	0
NC_047559.1	53184993	0
NC_047559.1	53185441	0
NC_047559.1	53189004	0
NC_047559.1	53190041	0
NC_047559.1	53190042	0
NC_047559.1	53190078	0
NC_047559.1	53191089	0
NC_047559.1	53191623	0
NC_047559.1	53191637	0
NC_047559.1	53191638	0
NC_047559.1	53231426	0
NC_047559.1	53231610	0
NC_047559.1	53231641	13
NC_047559.1	53242731	0
NC_047559.1	53242972	0
NC_047559.1	53243007	0
NC_047559.1	53243017	0
NC_047559.1	53243023	0
NC_047559.1	53243040	0
NC_047559.1	53243051	0
NC_047559.1	53243082	0
NC_047559.1	53243093	13
NC_047559.1	53243095	13
NC_047559.1	53243114	13
NC_047559.1	53243141	0
NC_047559.1	53243193	0
NC_047559.1	53243201	0
NC_047559.1	53243235	0
NC_047559.1	53243282	0
NC_047559.1	53243334	0
NC_047559.1	53243389	0
NC_047559.1	53243424	0
NC_047559.1	53243433	0
NC_047559.1	53243495	0
NC_047559.1	53243500	0
NC_047559.1	53243503	0
NC_047559.1	53243504	0
NC_047559.1	53243513	0
NC_047559.1	53243514	0
NC_047559.1	53243520	0
NC_047559.1	53243531	22
NC_047559.1	53243551	0
NC_047559.1	53243557	0
NC_047559.1	53243560	0
NC_047559.1	53243582	0
NC_047559.1	53243585	0
NC_047559.1	53243594	0
NC_047559.1	53243607	0
NC_047559.1	53243611	0
NC_047559.1	53243612	0
NC_047559.1	53243614	0
NC_047559.1	53243639	0
NC_047559.1	53243642	0
NC_047559.1	53243651	0
NC_047559.1	53243670	0
NC_047559.1	53243675	0
NC_047559.1	53243678	0
NC_047559.1	53243679	0
NC_047559.1	53243701	0
NC_047559.1	53243741	0
NC_047559.1	53243745	0
NC_047559.1	53243751	0
NC_047559.1	53243767	0
NC_047559.1	53243771	0
NC_047559.1	53243793	0
NC_047559.1	53243797	0
NC_047559.1	53243801	0
NC_047559.1	53243806	13
NC_047559.1	53243807	0
NC_047559.1	53243820	0
NC_047559.1	53243847	0
NC_047559.1	53243849	0
NC_047559.1	53243862	0
NC_047559.1	53243866	0
NC_047559.1	53243882	0
NC_047559.1	53243893	0
NC_047559.1	53243895	17
NC_047559.1	53243910	2
NC_047559.1	53243912	0
NC_047559.1	53243913	0
NC_047559.1	53243933	0
NC_047559.1	53243957	0
NC_047559.1	53243964	0
NC_047559.1	53244025	0
NC_047559.1	53244029	0
NC_047559.1	53244030	0
NC_047559.1	53244033	0
NC_047559.1	53244039	11
NC_047559.1	53244041	0
NC_047559.1	53244042	0
NC_047559.1	53244056	0
NC_047559.1	53244061	21
NC_047559.1	53244076	0
NC_047559.1	53244077	0
NC_047559.1	53244078	0
NC_047559.1	53244087	0
NC_047559.1	53244122	0
NC_047559.1	53244136	0
NC_047559.1	53244155	0
NC_047559.1	53244156	0
NC_047559.1	53244157	0
NC_047559.1	53244172	0
NC_047559.1	53244188	0
NC_047559.1	53244218	0
NC_047559.1	53244245	4
NC_047559.1	53244251	0
NC_047559.1	53244269	0
NC_047559.1	53244273	0
NC_047559.1	53244288	0
NC_047559.1	53244300	0
NC_047559.1	53244306	0
NC_047559.1	53244313	0
NC_047559.1	53244320	0
NC_047559.1	53244371	0
NC_047559.1	53244389	0
NC_047559.1	53244393	0
NC_047559.1	53244395	11
NC_047559.1	53244397	0
NC_047559.1	53244399	0
NC_047559.1	53244403	12
NC_047559.1	53244409	0
NC_047559.1	53244419	0
NC_047559.1	53244425	0
NC_047559.1	53244454	10
NC_047559.1	53244465	0
NC_047559.1	53244472	0
NC_047559.1	53244482	0
NC_047559.1	53244483	0
NC_047559.1	53244487	0
NC_047559.1	53244515	0
NC_047559.1	53244524	0
NC_047559.1	53244528	0
NC_047559.1	53244538	0
NC_047559.1	53244540	0
NC_047559.1	53244541	0
NC_047559.1	53244547	0
NC_047559.1	53244552	0
NC_047559.1	53244561	0
NC_047559.1	53244590	0
NC_047559.1	53244595	0
NC_047559.1	53244598	0
NC_047559.1	53244603	0
NC_047559.1	53244611	0
NC_047559.1	53244627	0
NC_047559.1	53244629	0
NC_047559.1	53244634	0
NC_047559.1	53244636	0
NC_047559.1	53244654	0
NC_047559.1	53244671	0
NC_047559.1	53244672	0
NC_047559.1	53244701	0
NC_047559.1	53247690	0
NC_047559.1	53249089	0
NC_047559.1	53249193	0
NC_047559.1	53251596	0
NC_047559.1	53251612	0
NC_047559.1	53251990	0
NC_047559.1	53252019	0
NC_047559.1	53252355	0
NC_047559.1	53252532	0
NC_047559.1	53252550	0
NC_047559.1	53252595	0
NC_047559.1	53252618	0
NC_047559.1	53252932	0
NC_047559.1	53253145	0
NC_047559.1	53253778	0
NC_047559.1	53253849	0
NC_047559.1	53253879	0
NC_047559.1	53257903	0
NC_047559.1	53257906	0
NC_047559.1	53258090	0
NC_047559.1	53258141	0
NC_047559.1	53258511	0
NC_047559.1	53260046	0
NC_047559.1	53260081	0
NC_047559.1	53285345	0
NC_047559.1	53312217	0
NC_047559.1	53312291	0
NC_047559.1	53312430	0
NC_047559.1	53312431	0
NC_047559.1	53330891	0
NC_047559.1	53330893	0
NC_047559.1	53337787	0
NC_047559.1	53349076	0
NC_047559.1	53349250	0
NC_047559.1	53349569	0
NC_047559.1	53349605	0
NC_047559.1	53349648	1
NC_047559.1	53357564	0
NC_047559.1	53361817	0
NC_047559.1	53370270	0
NC_047559.1	53370396	0
NC_047559.1	53372814	0
NC_047559.1	53373205	0
NC_047559.1	53373256	0
NC_047559.1	53375191	0
NC_047559.1	53376896	0
NC_047559.1	53382501	0
NC_047559.1	53383842	0
NC_047559.1	53384509	0
NC_047559.1	53386691	0
NC_047559.1	53386709	0
NC_047559.1	53386710	0
NC_047559.1	53386748	0
NC_047559.1	53386788	0
NC_047559.1	53386792	0
NC_047559.1	53389071	0
NC_047559.1	53395667	0
NC_047559.1	53398643	0
NC_047559.1	53398657	0
NC_047559.1	53399384	0
NC_047559.1	53399415	0
NC_047559.1	53399526	0
NC_047559.1	53399550	0
NC_047559.1	53399556	0
NC_047559.1	53399562	0
NC_047559.1	53406448	0
NC_047559.1	53406450	0
NC_047559.1	53406815	0
NC_047559.1	53406820	0
NC_047559.1	53406847	0
NC_047559.1	53406849	0
NC_047559.1	53406872	0
NC_047559.1	53406878	0
NC_047559.1	53406883	0
NC_047559.1	53406920	0
NC_047559.1	53406956	0
NC_047559.1	53407005	0
NC_047559.1	53407018	0
NC_047559.1	53407021	0
NC_047559.1	53407023	0
NC_047559.1	53407036	0
NC_047559.1	53407061	0
NC_047559.1	53407174	0
NC_047559.1	53409608	0
NC_047559.1	53409640	0
NC_047559.1	53409691	0
NC_047559.1	53410795	0
NC_047559.1	53410864	0
NC_047559.1	53410938	0
NC_047559.1	53411497	0
NC_047559.1	53411926	0
NC_047559.1	53419173	0
NC_047559.1	53419197	0
NC_047559.1	53419440	0
NC_047559.1	53419530	0
NC_047559.1	53425201	0
NC_047559.1	53425318	0
NC_047559.1	53425409	0
NC_047559.1	53425448	0
NC_047559.1	53429084	0
NC_047559.1	53430706	0
NC_047559.1	53436698	0
NC_047559.1	53436773	0
NC_047559.1	53436844	0
NC_047559.1	53436846	0
NC_047559.1	53436848	0
NC_047559.1	53436854	0
NC_047559.1	53436864	0
NC_047559.1	53436876	0
NC_047559.1	53436896	0
NC_047559.1	53436909	0
NC_047559.1	53436926	0
NC_047559.1	53437170	0
NC_047559.1	53437252	0
NC_047559.1	53437364	0
NC_047559.1	53437544	0
NC_047559.1	53437582	0
NC_047559.1	53439310	0
NC_047559.1	53439326	0
NC_047559.1	53439342	0
NC_047559.1	53439364	0
NC_047559.1	53439382	0
NC_047559.1	53439385	0
NC_047559.1	53439406	0
NC_047559.1	53439519	0
NC_047559.1	53439526	0
NC_047559.1	53439540	0
NC_047559.1	53439604	0
NC_047559.1	53439606	0
NC_047559.1	53439615	0
NC_047559.1	53439637	0
NC_047559.1	53439767	0
NC_047559.1	53440260	0
NC_047559.1	53440395	0
NC_047559.1	53440490	0
NC_047559.1	53440541	0
NC_047559.1	53440793	0
NC_047559.1	53440794	0
NC_047559.1	53441152	0
NC_047559.1	53441405	0
NC_047559.1	53441820	0
NC_047559.1	53442521	0
NC_047559.1	53443833	0
NC_047559.1	53443936	0
NC_047559.1	53443938	0
NC_047559.1	53443946	0
NC_047559.1	53443957	0
NC_047559.1	53443968	0
NC_047559.1	53443990	0
NC_047559.1	53444792	0
NC_047559.1	53444957	0
NC_047559.1	53444983	0
NC_047559.1	53444995	0
NC_047559.1	53445003	0
NC_047559.1	53445008	1
NC_047559.1	53445286	0
NC_047559.1	53445536	0
NC_047559.1	53446762	0
NC_047559.1	53446939	0
NC_047559.1	53447046	0
NC_047559.1	53447049	0
NC_047559.1	53447191	0
NC_047559.1	53447237	0
NC_047559.1	53447831	0
NC_047559.1	53447937	0
NC_047559.1	53448356	0
NC_047559.1	53448409	0
NC_047559.1	53448631	0
NC_047559.1	53448659	0
NC_047559.1	53448675	0
NC_047559.1	53448691	0
NC_047559.1	53448702	0
NC_047559.1	53448715	0
NC_047559.1	53448719	0
NC_047559.1	53448733	0
NC_047559.1	53448751	0
NC_047559.1	53448759	0
NC_047559.1	53448766	0
NC_047559.1	53448787	0
NC_047559.1	53448877	0
NC_047559.1	53449296	0
NC_047559.1	53449359	0
NC_047559.1	53451590	0
NC_047559.1	53451687	0
NC_047559.1	53451738	0
NC_047559.1	53451788	0
NC_047559.1	53451821	0
NC_047559.1	53451849	0
NC_047559.1	53452054	0
NC_047559.1	53453745	0
NC_047559.1	53453747	0
NC_047559.1	53453889	0
NC_047559.1	53453974	0
NC_047559.1	53455369	0
NC_047559.1	53455435	0
NC_047559.1	53455534	0
NC_047559.1	53455559	0
NC_047559.1	53455584	1
NC_047559.1	53455629	0
NC_047559.1	53455639	0
NC_047559.1	53455645	0
NC_047559.1	53455943	0
NC_047559.1	53455946	0
NC_047559.1	53460244	0
NC_047559.1	53460245	0
NC_047559.1	53462849	0
NC_047559.1	53463529	0
NC_047559.1	53463627	0
NC_047559.1	53463765	0
NC_047559.1	53466348	0
NC_047559.1	53466605	0
NC_047559.1	53466642	0
NC_047559.1	53466666	0
NC_047559.1	53466861	0
NC_047559.1	53467633	0
NC_047559.1	53467699	0
NC_047559.1	53467755	0
NC_047559.1	53467840	0
NC_047559.1	53467938	0
NC_047559.1	53468070	0
NC_047559.1	53468448	0
NC_047559.1	53469280	0
NC_047559.1	53469619	0
NC_047559.1	53469729	0
NC_047559.1	53470112	0
NC_047559.1	53473755	0
NC_047559.1	53476597	0
NC_047559.1	53476928	0
NC_047559.1	53476935	0
NC_047559.1	53477984	0
NC_047559.1	53479874	0
NC_047559.1	53480537	0
NC_047559.1	53483297	0
NC_047559.1	53485835	0
NC_047559.1	53485917	0
NC_047559.1	53488989	0
NC_047559.1	53489105	0
NC_047559.1	53489167	0
NC_047559.1	53489196	0
NC_047559.1	53489222	0
NC_047559.1	53489290	0
NC_047559.1	53489387	0
NC_047559.1	53500717	0
NC_047559.1	53503750	0
NC_047559.1	53503758	0
NC_047559.1	53503769	0
NC_047559.1	53503770	0
NC_047559.1	53503782	0
NC_047559.1	53504106	0
NC_047559.1	53504836	0
NC_047559.1	53529199	0
NC_047559.1	53529220	0
NC_047559.1	53535545	0
NC_047559.1	53535575	0
NC_047559.1	53535595	0
NC_047559.1	53535626	0
NC_047559.1	53535654	0
NC_047559.1	53535689	0
NC_047559.1	53535690	0
NC_047559.1	53535700	0
NC_047559.1	53535722	0
NC_047559.1	53535745	0
NC_047559.1	53535750	0
NC_047559.1	53535757	0
NC_047559.1	53535760	0
NC_047559.1	53535793	0
NC_047559.1	53535879	0
NC_047559.1	53535895	0
NC_047559.1	53535910	0
NC_047559.1	53535911	0
NC_047559.1	53535932	0
NC_047559.1	53535980	0
NC_047559.1	53550859	0
NC_047559.1	53550964	0
NC_047559.1	53563594	0
NC_047559.1	53564635	0
NC_047559.1	53566999	0
NC_047559.1	53575910	0
NC_047559.1	53575927	0
NC_047559.1	53576046	0
NC_047559.1	53576048	0
NC_047559.1	53577159	0
NC_047559.1	53593321	0
NC_047559.1	53598200	0
NC_047559.1	53598286	0
NC_047559.1	53598293	0
NC_047559.1	53598330	0
NC_047559.1	53598339	0
NC_047559.1	53598378	0
NC_047559.1	53598402	0
NC_047559.1	53613427	0
NC_047559.1	53613452	0
NC_047559.1	53614353	0
NC_047559.1	53625483	0
NC_047559.1	53625509	0
NC_047559.1	53630134	0
NC_047559.1	53630156	0
NC_047559.1	53630196	0
NC_047559.1	53630211	0
NC_047559.1	53630233	0
NC_047559.1	53630250	0
NC_047559.1	53630325	0
NC_047559.1	53630395	0
NC_047559.1	53630419	0
NC_047559.1	53630468	0
NC_047559.1	53630474	0
NC_047559.1	53630614	0
NC_047559.1	53630712	0
NC_047559.1	53631517	0
NC_047559.1	53631610	0
NC_047559.1	53633254	0
NC_047559.1	53633462	0
NC_047559.1	53633478	0
NC_047559.1	53633509	0
NC_047559.1	53643214	0
NC_047559.1	53643275	0
NC_047559.1	53643307	0
NC_047559.1	53643575	0
NC_047559.1	53643624	0
NC_047559.1	53643642	0
NC_047559.1	53643719	0
NC_047559.1	53644228	0
NC_047559.1	53644442	0
NC_047559.1	53644467	0
NC_047559.1	53644616	0
NC_047559.1	53644649	0
NC_047559.1	53644871	0
NC_047559.1	53644899	0
NC_047559.1	53644927	0
NC_047559.1	53644929	0
NC_047559.1	53644934	0
NC_047559.1	53645078	0
NC_047559.1	53645160	0
NC_047559.1	53647379	0
NC_047559.1	53649108	0
NC_047559.1	53649303	0
NC_047559.1	53649304	0
NC_047559.1	53649728	0
NC_047559.1	53653511	0
NC_047559.1	53653515	0
NC_047559.1	53656510	0
NC_047559.1	53656514	0
NC_047559.1	53656521	0
NC_047559.1	53656630	0
NC_047559.1	53657827	0
NC_047559.1	53658020	0
NC_047559.1	53658365	0
NC_047559.1	53658370	0
NC_047559.1	53658380	0
NC_047559.1	53660143	0
NC_047559.1	53660209	0
NC_047559.1	53660239	0
NC_047559.1	53665634	0
NC_047559.1	53665671	0
NC_047559.1	53665674	0
NC_047559.1	53665691	0
NC_047559.1	53665717	0
NC_047559.1	53665747	0
NC_047559.1	53665755	0
NC_047559.1	53665773	0
NC_047559.1	53665794	0
NC_047559.1	53665821	0
NC_047559.1	53667544	0
NC_047559.1	53667595	0
NC_047559.1	53672298	0
NC_047559.1	53706496	0
NC_047559.1	53706497	0
NC_047559.1	53706508	0
NC_047559.1	53706585	0
NC_047559.1	53706792	0
NC_047559.1	53726081	0
NC_047559.1	53726230	0
NC_047559.1	53726245	0
NC_047559.1	53726299	20
NC_047559.1	53726334	0
NC_047559.1	53726403	0
NC_047559.1	53726412	0
NC_047559.1	53726435	0
NC_047559.1	53726439	19
NC_047559.1	53726448	0
NC_047559.1	53726462	0
NC_047559.1	53726473	0
NC_047559.1	53754563	0
NC_047559.1	53754700	0
NC_047559.1	53755652	0
NC_047559.1	53757922	0
NC_047559.1	53758731	0
NC_047559.1	53758772	0
NC_047559.1	53758881	0
NC_047559.1	53759340	0
NC_047559.1	53759355	0
NC_047559.1	53762203	0
NC_047559.1	53762205	0
NC_047559.1	53770165	0
NC_047559.1	53770342	0
NC_047559.1	53770354	0
NC_047559.1	53770675	0
NC_047559.1	53770681	0
NC_047559.1	53775635	0
NC_047559.1	53775654	0
NC_047559.1	53775874	0
NC_047559.1	53776078	0
NC_047559.1	53776182	0
NC_047559.1	53778712	0
NC_047559.1	53780643	0
NC_047559.1	53780874	0
NC_047559.1	53782655	0
NC_047559.1	53783098	0
NC_047559.1	53783766	0
NC_047559.1	53783768	0
NC_047559.1	53786996	0
NC_047559.1	53787007	0
NC_047559.1	53791263	0
NC_047559.1	53791286	0
NC_047559.1	53791288	0
NC_047559.1	53791502	0
NC_047559.1	53792099	0
NC_047559.1	53793449	0
NC_047559.1	53794159	0
NC_047559.1	53794166	0
NC_047559.1	53794178	0
NC_047559.1	53794202	0
NC_047559.1	53844219	0
NC_047559.1	53844222	0
NC_047559.1	53844279	0
NC_047559.1	53844339	0
NC_047559.1	53848545	0
NC_047559.1	53848554	0
NC_047559.1	53848557	0
NC_047559.1	53848563	0
NC_047559.1	53848628	0
NC_047559.1	53848642	0
NC_047559.1	53849314	0
NC_047559.1	53851957	0
NC_047559.1	53852808	25
NC_047559.1	53852832	0
NC_047559.1	53852964	0
NC_047559.1	53865939	0
NC_047559.1	53865952	0
NC_047559.1	53865976	0
NC_047559.1	53866324	0
NC_047559.1	53868556	0
NC_047559.1	53868560	0
NC_047559.1	53877586	0
NC_047559.1	53877609	0
NC_047559.1	53877617	0
NC_047559.1	53877868	0
NC_047559.1	53877985	0
NC_047559.1	53881883	19
NC_047559.1	53881915	23
NC_047559.1	53884958	0
NC_047559.1	53884971	0
NC_047559.1	53885822	0
NC_047559.1	53886471	0
NC_047559.1	53886519	0
NC_047559.1	53887020	0
NC_047559.1	53887194	0
NC_047559.1	53887315	0
NC_047559.1	53887410	0
NC_047559.1	53888386	0
NC_047559.1	53889363	0
NC_047559.1	53889490	0
NC_047559.1	53889554	0
NC_047559.1	53889579	0
NC_047559.1	53890499	0
NC_047559.1	53890502	0
NC_047559.1	53890529	0
NC_047559.1	53890666	0
NC_047559.1	53890679	0
NC_047559.1	53890683	0
NC_047559.1	53890710	0
NC_047559.1	53891239	0
NC_047559.1	53891246	0
NC_047559.1	53891264	0
NC_047559.1	53891267	0
NC_047559.1	53891313	0
NC_047559.1	53891596	0
NC_047559.1	53894231	0
NC_047559.1	53894248	0
NC_047559.1	53894266	0
NC_047559.1	53894421	0
NC_047559.1	53894428	0
NC_047559.1	53894478	0
NC_047559.1	53894652	0
NC_047559.1	53894653	0
NC_047559.1	53894669	0
NC_047559.1	53894678	0
NC_047559.1	53895887	0
NC_047559.1	53896432	0
NC_047559.1	53896451	0
NC_047559.1	53896469	0
NC_047559.1	53896474	0
NC_047559.1	53896508	0
NC_047559.1	53898254	0
NC_047559.1	53898255	0
NC_047559.1	53898343	0
NC_047559.1	53898585	0
NC_047559.1	53898602	0
NC_047559.1	53898634	0
NC_047559.1	53898689	0
NC_047559.1	53898726	0
NC_047559.1	53900543	0
NC_047559.1	53902229	0
NC_047559.1	53904018	0
NC_047559.1	53904778	0
NC_047559.1	53913180	0
NC_047559.1	53918315	0
NC_047559.1	53918317	0
NC_047559.1	53918323	0
NC_047559.1	53920161	0
NC_047559.1	53920523	0
NC_047559.1	53920986	0
NC_047559.1	53923701	0
NC_047559.1	53923710	0
NC_047559.1	53924025	0
NC_047559.1	53924660	0
NC_047559.1	53924740	0
NC_047559.1	53924747	0
NC_047559.1	53924762	0
NC_047559.1	53924766	0
NC_047559.1	53925990	0
NC_047559.1	53927169	0
NC_047559.1	53927261	0
NC_047559.1	53927262	0
NC_047559.1	53927297	0
NC_047559.1	53931471	0
NC_047559.1	53931484	0
NC_047559.1	53936069	0
NC_047559.1	53936071	0
NC_047559.1	53936278	0
NC_047559.1	53936279	0
NC_047559.1	53936281	0
NC_047559.1	53936284	0
NC_047559.1	53936289	0
NC_047559.1	53936339	0
NC_047559.1	53936451	0
NC_047559.1	53938209	0
NC_047559.1	53938226	0
NC_047559.1	53938230	0
NC_047559.1	53938260	0
NC_047559.1	53938288	0
NC_047559.1	53938318	0
NC_047559.1	53938337	0
NC_047559.1	53939578	0
NC_047559.1	53939948	0
NC_047559.1	53939970	0
NC_047559.1	53940010	0
NC_047559.1	53941066	0
NC_047559.1	53941072	0
NC_047559.1	53941107	0
NC_047559.1	53947476	0
NC_047559.1	53947983	0
NC_047559.1	53948182	0
NC_047559.1	53948383	0
NC_047559.1	53949946	0
NC_047559.1	53950121	0
NC_047559.1	53950126	0
NC_047559.1	53950278	0
NC_047559.1	53950292	0
NC_047559.1	53950307	0
NC_047559.1	53950315	0
NC_047559.1	53950339	0
NC_047559.1	53951777	0
NC_047559.1	53951811	0
NC_047559.1	53952044	0
NC_047559.1	53952047	0
NC_047559.1	53952115	0
NC_047559.1	53954055	0
NC_047559.1	53955005	0
NC_047559.1	53955145	0
NC_047559.1	53955148	0
NC_047559.1	53955344	1
NC_047559.1	53955348	1
NC_047559.1	53955366	0
NC_047559.1	53955581	0
NC_047559.1	53957126	0
NC_047559.1	53957153	0
NC_047559.1	53957936	0
NC_047559.1	53957987	0
NC_047559.1	53958043	0
NC_047559.1	53958110	0
NC_047559.1	53958154	0
NC_047559.1	53959508	0
NC_047559.1	53959865	0
NC_047559.1	53959889	0
NC_047559.1	53959923	0
NC_047559.1	53959938	0
NC_047559.1	53960056	0
NC_047559.1	53960256	0
NC_047559.1	53960260	0
NC_047559.1	53979049	0
NC_047559.1	53982009	0
NC_047559.1	53983801	0
NC_047559.1	53983812	0
NC_047559.1	53983912	0
NC_047559.1	53983948	0
NC_047559.1	53983959	0
NC_047559.1	53983976	0
NC_047559.1	53983977	0
NC_047559.1	53984083	0
NC_047559.1	53984129	0
NC_047559.1	53984144	0
NC_047559.1	53984169	0
NC_047559.1	53984179	0
NC_047559.1	53986320	0
NC_047559.1	53986330	0
NC_047559.1	53986394	0
NC_047559.1	53986691	0
NC_047559.1	53987132	0
NC_047559.1	53987150	0
NC_047559.1	53987198	0
NC_047559.1	53988624	0
NC_047559.1	53994087	0
NC_047559.1	53997716	0
NC_047559.1	53997724	0
NC_047559.1	54004784	0
NC_047559.1	54010819	0
NC_047559.1	54010835	0
NC_047559.1	54010952	0
NC_047559.1	54010987	0
NC_047559.1	54011279	0
NC_047559.1	54011288	0
NC_047559.1	54041209	0
NC_047559.1	54041270	0
NC_047559.1	54041274	0
NC_047559.1	54041299	0
NC_047559.1	54041310	0
NC_047559.1	54041312	0
NC_047559.1	54041338	0
NC_047559.1	54043789	0
NC_047559.1	54043922	0
NC_047559.1	54045219	0
NC_047559.1	54045326	0
NC_047559.1	54045429	0
NC_047559.1	54045464	0
NC_047559.1	54045484	0
NC_047559.1	54045555	0
NC_047559.1	54045573	0
NC_047559.1	54045594	0
NC_047559.1	54045750	0
NC_047559.1	54046045	0
NC_047559.1	54051076	0
NC_047559.1	54051757	0
NC_047559.1	54051814	0
NC_047559.1	54057648	0
NC_047559.1	54060787	0
NC_047559.1	54060819	0
NC_047559.1	54061136	0
NC_047559.1	54061139	0
NC_047559.1	54062870	0
NC_047559.1	54062878	0
NC_047559.1	54062896	0
NC_047559.1	54062927	0
NC_047559.1	54063889	0
NC_047559.1	54071499	0
NC_047559.1	54071884	0
NC_047559.1	54071896	0
NC_047559.1	54071933	0
NC_047559.1	54071992	0
NC_047559.1	54073651	0
NC_047559.1	54073654	0
NC_047559.1	54073680	0
NC_047559.1	54073828	0
NC_047559.1	54074007	0
NC_047559.1	54074009	0
NC_047559.1	54074047	0
NC_047559.1	54074204	0
NC_047559.1	54075502	0
NC_047559.1	54075514	0
NC_047559.1	54075536	0
NC_047559.1	54075555	0
NC_047559.1	54075667	0
NC_047559.1	54076178	0
NC_047559.1	54076203	0
NC_047559.1	54083450	0
NC_047559.1	54083963	0
NC_047559.1	54085470	0
NC_047559.1	54085472	0
NC_047559.1	54085587	0
NC_047559.1	54085636	0
NC_047559.1	54085834	0
NC_047559.1	54085838	0
NC_047559.1	54086053	0
NC_047559.1	54093946	3
NC_047559.1	54095086	0
NC_047559.1	54095224	18
NC_047559.1	54095237	0
NC_047559.1	54095290	0
NC_047559.1	54095309	0
NC_047559.1	54095459	0
NC_047559.1	54095461	0
NC_047559.1	54095518	0
NC_047559.1	54095559	0
NC_047559.1	54096177	0
NC_047559.1	54100174	0
NC_047559.1	54100178	0
NC_047559.1	54100188	0
NC_047559.1	54100207	0
NC_047559.1	54100554	0
NC_047559.1	54100615	0
NC_047559.1	54103654	0
NC_047559.1	54103664	0
NC_047559.1	54103713	0
NC_047559.1	54103808	0
NC_047559.1	54106074	0
NC_047559.1	54106076	0
NC_047559.1	54106212	0
NC_047559.1	54106807	0
NC_047559.1	54106885	0
NC_047559.1	54106896	0
NC_047559.1	54106923	0
NC_047559.1	54106934	0
NC_047559.1	54106952	0
NC_047559.1	54106984	0
NC_047559.1	54107017	0
NC_047559.1	54107018	0
NC_047559.1	54107091	0
NC_047559.1	54107107	0
NC_047559.1	54107167	0
NC_047559.1	54107177	0
NC_047559.1	54107255	0
NC_047559.1	54107423	0
NC_047559.1	54107432	0
NC_047559.1	54107463	0
NC_047559.1	54107481	0
NC_047559.1	54107550	0
NC_047559.1	54107553	0
NC_047559.1	54107584	0
NC_047559.1	54107657	0
NC_047559.1	54107867	0
NC_047559.1	54107993	0
NC_047559.1	54107996	0
NC_047559.1	54108036	0
NC_047559.1	54108050	0
NC_047559.1	54108054	0
NC_047559.1	54108061	0
NC_047559.1	54108078	0
NC_047559.1	54111609	0
NC_047559.1	54111610	0
NC_047559.1	54111642	0
NC_047559.1	54111647	0
NC_047559.1	54111648	0
NC_047559.1	54111679	0
NC_047559.1	54111805	0
NC_047559.1	54111827	0
NC_047559.1	54111833	0
NC_047559.1	54111849	0
NC_047559.1	54111895	0
NC_047559.1	54111901	0
NC_047559.1	54111906	0
NC_047559.1	54111919	0
NC_047559.1	54111948	0
NC_047559.1	54111968	0
NC_047559.1	54111999	0
NC_047559.1	54112067	0
NC_047559.1	54112131	22
NC_047559.1	54112134	0
NC_047559.1	54112192	0
NC_047559.1	54112249	0
NC_047559.1	54112258	0
NC_047559.1	54112302	0
NC_047559.1	54112314	0
NC_047559.1	54112375	0
NC_047559.1	54112518	0
NC_047559.1	54112524	0
NC_047559.1	54112631	0
NC_047559.1	54113075	0
NC_047559.1	54113313	0
NC_047559.1	54113366	0
NC_047559.1	54113396	0
NC_047559.1	54113406	0
NC_047559.1	54113485	0
NC_047559.1	54113551	0
NC_047559.1	54113596	0
NC_047559.1	54113598	0
NC_047559.1	54113600	0
NC_047559.1	54113617	0
NC_047559.1	54113740	20
NC_047559.1	54113910	0
NC_047559.1	54113923	0
NC_047559.1	54113937	0
NC_047559.1	54113944	0
NC_047559.1	54113960	0
NC_047559.1	54113979	0
NC_047559.1	54113983	0
NC_047559.1	54113987	0
NC_047559.1	54113993	0
NC_047559.1	54114016	0
NC_047559.1	54114121	0
NC_047559.1	54114124	0
NC_047559.1	54114199	0
NC_047559.1	54114232	0
NC_047559.1	54114272	0
NC_047559.1	54114364	0
NC_047559.1	54114402	0
NC_047559.1	54114428	0
NC_047559.1	54114437	0
NC_047559.1	54114644	0
NC_047559.1	54115011	0
NC_047559.1	54115215	0
NC_047559.1	54118156	0
NC_047559.1	54118160	0
NC_047559.1	54118241	0
NC_047559.1	54118245	0
NC_047559.1	54118718	0
NC_047559.1	54118795	0
NC_047559.1	54118870	0
NC_047559.1	54118961	0
NC_047559.1	54118981	0
NC_047559.1	54120988	0
NC_047559.1	54121205	0
NC_047559.1	54121384	0
NC_047559.1	54121443	0
NC_047559.1	54121738	0
NC_047559.1	54121951	0
NC_047559.1	54122165	0
NC_047559.1	54122201	0
NC_047559.1	54122241	0
NC_047559.1	54122250	0
NC_047559.1	54122261	0
NC_047559.1	54122264	0
NC_047559.1	54122340	0
NC_047559.1	54122360	0
NC_047559.1	54122375	0
NC_047559.1	54122381	0
NC_047559.1	54122385	0
NC_047559.1	54122392	0
NC_047559.1	54122403	0
NC_047559.1	54122418	0
NC_047559.1	54122457	0
NC_047559.1	54122550	0
NC_047559.1	54124490	0
NC_047559.1	54124510	0
NC_047559.1	54124529	0
NC_047559.1	54124539	0
NC_047559.1	54124578	0
NC_047559.1	54125579	0
NC_047559.1	54125588	0
NC_047559.1	54125795	0
NC_047559.1	54128199	0
NC_047559.1	54129341	0
NC_047559.1	54130708	0
NC_047559.1	54130987	0
NC_047559.1	54131081	0
NC_047559.1	54131097	0
NC_047559.1	54131114	0
NC_047559.1	54131117	0
NC_047559.1	54131373	0
NC_047559.1	54131393	0
NC_047559.1	54131430	0
NC_047559.1	54131433	0
NC_047559.1	54131564	0
NC_047559.1	54131576	0
NC_047559.1	54136426	0
NC_047559.1	54136656	0
NC_047559.1	54139843	0
NC_047559.1	54139863	0
NC_047559.1	54139869	0
NC_047559.1	54139962	0
NC_047559.1	54142217	0
NC_047559.1	54142220	0
NC_047559.1	54143734	0
NC_047559.1	54144415	0
NC_047559.1	54145051	0
NC_047559.1	54145067	0
NC_047559.1	54145378	0
NC_047559.1	54150562	0
NC_047559.1	54150578	0
NC_047559.1	54150709	0
NC_047559.1	54150723	0
NC_047559.1	54151518	0
NC_047559.1	54152166	0
NC_047559.1	54152250	0
NC_047559.1	54152338	0
NC_047559.1	54152358	0
NC_047559.1	54152408	0
NC_047559.1	54152414	0
NC_047559.1	54152456	0
NC_047559.1	54152470	0
NC_047559.1	54152478	0
NC_047559.1	54152485	0
NC_047559.1	54152486	0
NC_047559.1	54152491	0
NC_047559.1	54152505	0
NC_047559.1	54152506	0
NC_047559.1	54152513	0
NC_047559.1	54152810	0
NC_047559.1	54152813	0
NC_047559.1	54152815	0
NC_047559.1	54152827	0
NC_047559.1	54152898	0
NC_047559.1	54152899	0
NC_047559.1	54152907	0
NC_047559.1	54152931	0
NC_047559.1	54152933	0
NC_047559.1	54152934	0
NC_047559.1	54152936	0
NC_047559.1	54153029	0
NC_047559.1	54153065	0
NC_047559.1	54153068	0
NC_047559.1	54153074	0
NC_047559.1	54155285	0
NC_047559.1	54155362	0
NC_047559.1	54155489	0
NC_047559.1	54157535	0
NC_047559.1	54157750	0
NC_047559.1	54157790	0
NC_047559.1	54159218	0
NC_047559.1	54159311	0
NC_047559.1	54159390	0
NC_047559.1	54159391	0
NC_047559.1	54159398	0
NC_047559.1	54159423	0
NC_047559.1	54159453	0
NC_047559.1	54161646	0
NC_047559.1	54161680	0
NC_047559.1	54163629	0
NC_047559.1	54166924	0
NC_047559.1	54166926	0
NC_047559.1	54166933	0
NC_047559.1	54166946	0
NC_047559.1	54166987	0
NC_047559.1	54167014	0
NC_047559.1	54167016	0
NC_047559.1	54169639	0
NC_047559.1	54171738	0
NC_047559.1	54171766	0
NC_047559.1	54171808	0
NC_047559.1	54171839	0
NC_047559.1	54173335	0
NC_047559.1	54176456	0
NC_047559.1	54177780	0
NC_047559.1	54179140	0
NC_047559.1	54179195	0
NC_047559.1	54179216	0
NC_047559.1	54179221	0
NC_047559.1	54179224	0
NC_047559.1	54179234	0
NC_047559.1	54179236	0
NC_047559.1	54179256	0
NC_047559.1	54179777	0
NC_047559.1	54184290	0
NC_047559.1	54184347	0
NC_047559.1	54184427	0
NC_047559.1	54184434	0
NC_047559.1	54184446	0
NC_047559.1	54184455	0
NC_047559.1	54184525	0
NC_047559.1	54184997	0
NC_047559.1	54186698	0
NC_047559.1	54187278	0
NC_047559.1	54187287	0
NC_047559.1	54187309	0
NC_047559.1	54187311	0
NC_047559.1	54187342	0
NC_047559.1	54187545	1
NC_047559.1	54187547	0
NC_047559.1	54190602	0
NC_047559.1	54190655	0
NC_047559.1	54190663	0
NC_047559.1	54190668	0
NC_047559.1	54190730	0
NC_047559.1	54191449	0
NC_047559.1	54191470	0
NC_047559.1	54191525	0
NC_047559.1	54191550	0
NC_047559.1	54192880	0
NC_047559.1	54193326	0
NC_047559.1	54195047	0
NC_047559.1	54195947	0
NC_047559.1	54196214	0
NC_047559.1	54196217	0
NC_047559.1	54198249	0
NC_047559.1	54198379	0
NC_047559.1	54198382	0
NC_047559.1	54198799	0
NC_047559.1	54199040	0
NC_047559.1	54201820	0
NC_047559.1	54208008	0
NC_047559.1	54208464	0
NC_047559.1	54208789	0
NC_047559.1	54209014	0
NC_047559.1	54209342	0
NC_047559.1	54209446	0
NC_047559.1	54209877	0
NC_047559.1	54210094	0
NC_047559.1	54210106	0
NC_047559.1	54210181	0
NC_047559.1	54211643	0
NC_047559.1	54211738	0
NC_047559.1	54212829	0
NC_047559.1	54215327	0
NC_047559.1	54215372	0
NC_047559.1	54215575	0
NC_047559.1	54215592	0
NC_047559.1	54216366	0
NC_047559.1	54218202	0
NC_047559.1	54218217	0
NC_047559.1	54236182	0
NC_047559.1	54236920	0
NC_047559.1	54238843	0
NC_047559.1	54239096	0
NC_047559.1	54239110	0
NC_047559.1	54241763	0
NC_047559.1	54244518	0
NC_047559.1	54251849	0
NC_047559.1	54272318	0
NC_047559.1	54272319	0
NC_047559.1	54272345	0
NC_047559.1	54272369	0
NC_047559.1	54272409	0
NC_047559.1	54273660	0
NC_047559.1	54273840	0
NC_047559.1	54273859	0
NC_047559.1	54273860	0
NC_047559.1	54279202	0
NC_047559.1	54279227	0
NC_047559.1	54287574	0
NC_047559.1	54291476	0
NC_047559.1	54298701	0
NC_047559.1	54298885	0
NC_047559.1	54299564	0
NC_047559.1	54311085	0
NC_047559.1	54311686	0
NC_047559.1	54314617	0
NC_047559.1	54314677	0
NC_047559.1	54314691	0
NC_047559.1	54316230	0
NC_047559.1	54316241	0
NC_047559.1	54316248	0
NC_047559.1	54316250	0
NC_047559.1	54316265	0
NC_047559.1	54316266	0
NC_047559.1	54321064	0
NC_047559.1	54321292	0
NC_047559.1	54321351	0
NC_047559.1	54321734	0
NC_047559.1	54321779	0
NC_047559.1	54321786	0
NC_047559.1	54321813	0
NC_047559.1	54321830	0
NC_047559.1	54321840	0
NC_047559.1	54321973	0
NC_047559.1	54321995	0
NC_047559.1	54322013	0
NC_047559.1	54322015	0
NC_047559.1	54322023	0
NC_047559.1	54322033	0
NC_047559.1	54322047	0
NC_047559.1	54323056	0
NC_047559.1	54323094	0
NC_047559.1	54323133	0
NC_047559.1	54323134	0
NC_047559.1	54323163	0
NC_047559.1	54323169	0
NC_047559.1	54323181	0
NC_047559.1	54323196	0
NC_047559.1	54323202	0
NC_047559.1	54323246	0
NC_047559.1	54323497	0
NC_047559.1	54323536	0
NC_047559.1	54323539	0
NC_047559.1	54323551	0
NC_047559.1	54323566	0
NC_047559.1	54323675	0
NC_047559.1	54323690	0
NC_047559.1	54323808	0
NC_047559.1	54324097	0
NC_047559.1	54324970	0
NC_047559.1	54328634	0
NC_047559.1	54329256	0
NC_047559.1	54329659	0
NC_047559.1	54329672	0
NC_047559.1	54329682	0
NC_047559.1	54329792	0
NC_047559.1	54329843	0
NC_047559.1	54331354	0
NC_047559.1	54331370	0
NC_047559.1	54331620	0
NC_047559.1	54331710	0
NC_047559.1	54331752	0
NC_047559.1	54334650	0
NC_047559.1	54334836	0
NC_047559.1	54334879	0
NC_047559.1	54335534	0
NC_047559.1	54336521	0
NC_047559.1	54338166	0
NC_047559.1	54341598	0
NC_047559.1	54341599	0
NC_047559.1	54341606	0
NC_047559.1	54341616	0
NC_047559.1	54341617	0
NC_047559.1	54341620	0
NC_047559.1	54341692	0
NC_047559.1	54341710	0
NC_047559.1	54341718	0
NC_047559.1	54341917	0
NC_047559.1	54341974	0
NC_047559.1	54341976	0
NC_047559.1	54342129	0
NC_047559.1	54342156	0
NC_047559.1	54342180	0
NC_047559.1	54342207	0
NC_047559.1	54342210	0
NC_047559.1	54342234	0
NC_047559.1	54342276	0
NC_047559.1	54342326	0
NC_047559.1	54342372	0
NC_047559.1	54342412	0
NC_047559.1	54342426	0
NC_047559.1	54342489	0
NC_047559.1	54342539	0
NC_047559.1	54342540	0
NC_047559.1	54342574	0
NC_047559.1	54342588	0
NC_047559.1	54342598	0
NC_047559.1	54342599	0
NC_047559.1	54342618	0
NC_047559.1	54342630	0
NC_047559.1	54342651	0
NC_047559.1	54342765	0
NC_047559.1	54343154	0
NC_047559.1	54343180	0
NC_047559.1	54343200	0
NC_047559.1	54343346	0
NC_047559.1	54343362	0
NC_047559.1	54343440	0
NC_047559.1	54343625	0
NC_047559.1	54343629	0
NC_047559.1	54343647	0
NC_047559.1	54385039	0
NC_047559.1	54385046	0
NC_047559.1	54385076	0
NC_047559.1	54385128	0
NC_047559.1	54385187	0
NC_047559.1	54385202	0
NC_047559.1	54385266	0
NC_047559.1	54385299	0
NC_047559.1	54385317	0
NC_047559.1	54385389	0
NC_047559.1	54385397	0
NC_047559.1	54385441	0
NC_047559.1	54385450	0
NC_047559.1	54385473	0
NC_047559.1	54385612	0
NC_047559.1	54385671	0
NC_047559.1	54385794	0
NC_047559.1	54385800	0
NC_047559.1	54385801	0
NC_047559.1	54385823	0
NC_047559.1	54385833	0
NC_047559.1	54385842	0
NC_047559.1	54385872	0
NC_047559.1	54386115	0
NC_047559.1	54386157	0
NC_047559.1	54386174	0
NC_047559.1	54387276	0
NC_047559.1	54387279	0
NC_047559.1	54387344	0
NC_047559.1	54387542	0
NC_047559.1	54387573	0
NC_047559.1	54387574	0
NC_047559.1	54387581	0
NC_047559.1	54387589	0
NC_047559.1	54387622	0
NC_047559.1	54396305	0
NC_047559.1	54396481	0
NC_047559.1	54397555	0
NC_047559.1	54397727	0
NC_047559.1	54399192	0
NC_047559.1	54399377	0
NC_047559.1	54399394	0
NC_047559.1	54399559	0
NC_047559.1	54399616	0
NC_047559.1	54399621	0
NC_047559.1	54399783	0
NC_047559.1	54399796	0
NC_047559.1	54399802	0
NC_047559.1	54399832	0
NC_047559.1	54411234	0
NC_047559.1	54413910	0
NC_047559.1	54414027	0
NC_047559.1	54415589	0
NC_047559.1	54425851	0
NC_047559.1	54426182	0
NC_047559.1	54426475	0
NC_047559.1	54426568	0
NC_047559.1	54426949	0
NC_047559.1	54427059	0
NC_047559.1	54427083	0
NC_047559.1	54427086	0
NC_047559.1	54427392	0
NC_047559.1	54427395	0
NC_047559.1	54427547	0
NC_047559.1	54427722	0
NC_047559.1	54427743	0
NC_047559.1	54427763	0
NC_047559.1	54427769	0
NC_047559.1	54427818	0
NC_047559.1	54427868	0
NC_047559.1	54427869	0
NC_047559.1	54427900	0
NC_047559.1	54427932	0
NC_047559.1	54427935	0
NC_047559.1	54427938	0
NC_047559.1	54428010	0
NC_047559.1	54428013	0
NC_047559.1	54428017	0
NC_047559.1	54428072	0
NC_047559.1	54428114	0
NC_047559.1	54428179	0
NC_047559.1	54428276	0
NC_047559.1	54428320	0
NC_047559.1	54428663	0
NC_047559.1	54428819	0
NC_047559.1	54428930	0
NC_047559.1	54428934	0
NC_047559.1	54429122	0
NC_047559.1	54429165	0
NC_047559.1	54429166	0
NC_047559.1	54429178	0
NC_047559.1	54429183	0
NC_047559.1	54429194	0
NC_047559.1	54429197	0
NC_047559.1	54429198	0
NC_047559.1	54429203	1
NC_047559.1	54429578	0
NC_047559.1	54429702	0
NC_047559.1	54429703	0
NC_047559.1	54429704	0
NC_047559.1	54429713	0
NC_047559.1	54429716	0
NC_047559.1	54429718	0
NC_047559.1	54429728	0
NC_047559.1	54429751	0
NC_047559.1	54429756	0
NC_047559.1	54429819	0
NC_047559.1	54429985	0
NC_047559.1	54430158	0
NC_047559.1	54430281	0
NC_047559.1	54430293	0
NC_047559.1	54430410	0
NC_047559.1	54430437	0
NC_047559.1	54430447	0
NC_047559.1	54430481	0
NC_047559.1	54430482	0
NC_047559.1	54430484	0
NC_047559.1	54430491	0
NC_047559.1	54430495	0
NC_047559.1	54430500	0
NC_047559.1	54430598	0
NC_047559.1	54430607	0
NC_047559.1	54430621	0
NC_047559.1	54430686	0
NC_047559.1	54430705	0
NC_047559.1	54431013	0
NC_047559.1	54431109	0
NC_047559.1	54431410	0
NC_047559.1	54431424	0
NC_047559.1	54431439	0
NC_047559.1	54433316	0
NC_047559.1	54433994	0
NC_047559.1	54437826	0
NC_047559.1	54437901	0
NC_047559.1	54437908	0
NC_047559.1	54438095	0
NC_047559.1	54438164	0
NC_047559.1	54439670	0
NC_047559.1	54446602	0
NC_047559.1	54446612	15
NC_047559.1	54446628	0
NC_047559.1	54447282	0
NC_047559.1	54449262	0
NC_047559.1	54449274	0
NC_047559.1	54450120	0
NC_047559.1	54450188	0
NC_047559.1	54453853	0
NC_047559.1	54453949	0
NC_047559.1	54454392	0
NC_047559.1	54454400	0
NC_047559.1	54457902	0
NC_047559.1	54458121	0
NC_047559.1	54459044	0
NC_047559.1	54459413	0
NC_047559.1	54462292	0
NC_047559.1	54462788	0
NC_047559.1	54463083	0
NC_047559.1	54463404	0
NC_047559.1	54463519	0
NC_047559.1	54463524	0
NC_047559.1	54463530	0
NC_047559.1	54463549	0
NC_047559.1	54463565	0
NC_047559.1	54463998	0
NC_047559.1	54464532	0
NC_047559.1	54464537	23
NC_047559.1	54469945	0
NC_047559.1	54469949	0
NC_047559.1	54469953	0
NC_047559.1	54469965	0
NC_047559.1	54470713	0
NC_047559.1	54471170	0
NC_047559.1	54471176	0
NC_047559.1	54471200	0
NC_047559.1	54471321	0
NC_047559.1	54471363	0
NC_047559.1	54471370	0
NC_047559.1	54471374	0
NC_047559.1	54471376	0
NC_047559.1	54471378	0
NC_047559.1	54471400	0
NC_047559.1	54471415	0
NC_047559.1	54472814	0
NC_047559.1	54473077	0
NC_047559.1	54474018	0
NC_047559.1	54474919	0
NC_047559.1	54474944	0
NC_047559.1	54474959	0
NC_047559.1	54475037	0
NC_047559.1	54475264	0
NC_047559.1	54476299	0
NC_047559.1	54476310	0
NC_047559.1	54478721	0
NC_047559.1	54478938	0
NC_047559.1	54478985	0
NC_047559.1	54487807	0
NC_047559.1	54488223	0
NC_047559.1	54488259	0
NC_047559.1	54488268	7
NC_047559.1	54488274	0
NC_047559.1	54488287	0
NC_047559.1	54488294	9
NC_047559.1	54488295	6
NC_047559.1	54488297	0
NC_047559.1	54488299	0
NC_047559.1	54488308	0
NC_047559.1	54488327	0
NC_047559.1	54488335	7
NC_047559.1	54488345	0
NC_047559.1	54488348	5
NC_047559.1	54488353	0
NC_047559.1	54488364	21
NC_047559.1	54488365	0
NC_047559.1	54488382	0
NC_047559.1	54488385	0
NC_047559.1	54488396	0
NC_047559.1	54488448	8
NC_047559.1	54489368	0
NC_047559.1	54489606	0
NC_047559.1	54489642	0
NC_047559.1	54513154	0
NC_047559.1	54513190	0
NC_047559.1	54513206	0
NC_047559.1	54513231	0
NC_047559.1	54513236	4
NC_047559.1	54513273	0
NC_047559.1	54522218	0
NC_047559.1	54522237	0
NC_047559.1	54530579	0
NC_047559.1	54541246	0
NC_047559.1	54541275	0
NC_047559.1	54541276	0
NC_047559.1	54541297	0
NC_047559.1	54541349	0
NC_047559.1	54541449	0
NC_047559.1	54541465	0
NC_047559.1	54541479	0
NC_047559.1	54541501	0
NC_047559.1	54541521	0
NC_047559.1	54541535	0
NC_047559.1	54541565	0
NC_047559.1	54541567	0
NC_047559.1	54541668	0
NC_047559.1	54541693	0
NC_047559.1	54541699	0
NC_047559.1	54541704	0
NC_047559.1	54541713	0
NC_047559.1	54541717	0
NC_047559.1	54541720	0
NC_047559.1	54541732	0
NC_047559.1	54541739	0
NC_047559.1	54541762	20
NC_047559.1	54541767	0
NC_047559.1	54541781	8
NC_047559.1	54541784	0
NC_047559.1	54541786	0
NC_047559.1	54541792	0
NC_047559.1	54541817	0
NC_047559.1	54541862	0
NC_047559.1	54541863	0
NC_047559.1	54542022	0
NC_047559.1	54542057	0
NC_047559.1	54542063	0
NC_047559.1	54542096	0
NC_047559.1	54542136	0
NC_047559.1	54563663	0
NC_047559.1	54563770	0
NC_047559.1	54563862	0
NC_047559.1	54570204	0
NC_047559.1	54570643	0
NC_047559.1	54570659	0
NC_047559.1	54570660	0
NC_047559.1	54570725	0
NC_047559.1	54573914	0
NC_047559.1	54573915	0
NC_047559.1	54573984	0
NC_047559.1	54573995	0
NC_047559.1	54573999	0
NC_047559.1	54574013	0
NC_047559.1	54574075	0
NC_047559.1	54574076	0
NC_047559.1	54574092	0
NC_047559.1	54574215	0
NC_047559.1	54574276	0
NC_047559.1	54574399	0
NC_047559.1	54574404	0
NC_047559.1	54574430	0
NC_047559.1	54574442	0
NC_047559.1	54574446	0
NC_047559.1	54574699	0
NC_047559.1	54574727	0
NC_047559.1	54574790	0
NC_047559.1	54574896	0
NC_047559.1	54574907	0
NC_047559.1	54574964	0
NC_047559.1	54574973	0
NC_047559.1	54575003	0
NC_047559.1	54575013	0
NC_047559.1	54575033	0
NC_047559.1	54575081	0
NC_047559.1	54575126	0
NC_047559.1	54575641	0
NC_047559.1	54575737	0
NC_047559.1	54575755	0
NC_047559.1	54575846	0
NC_047559.1	54575852	0
NC_047559.1	54575904	0
NC_047559.1	54575937	0
NC_047559.1	54575945	0
NC_047559.1	54576432	0
NC_047559.1	54576492	0
NC_047559.1	54576509	0
NC_047559.1	54576532	0
NC_047559.1	54577068	0
NC_047559.1	54577091	0
NC_047559.1	54577107	0
NC_047559.1	54577114	0
NC_047559.1	54577243	0
NC_047559.1	54590362	0
NC_047559.1	54590536	0
NC_047559.1	54590556	0
NC_047559.1	54590688	0
NC_047559.1	54590722	0
NC_047559.1	54590728	0
NC_047559.1	54590729	0
NC_047559.1	54590794	0
NC_047559.1	54590910	0
NC_047559.1	54590916	0
NC_047559.1	54590921	0
NC_047559.1	54590965	0
NC_047559.1	54591019	0
NC_047559.1	54591021	0
NC_047559.1	54591036	0
NC_047559.1	54591050	0
NC_047559.1	54591108	0
NC_047559.1	54591122	0
NC_047559.1	54591150	0
NC_047559.1	54591196	0
NC_047559.1	54591330	0
NC_047559.1	54591825	0
NC_047559.1	54592553	0
NC_047559.1	54592580	1
NC_047559.1	54592607	0
NC_047559.1	54592627	0
NC_047559.1	54592637	0
NC_047559.1	54592643	0
NC_047559.1	54592669	0
NC_047559.1	54592670	0
NC_047559.1	54592931	0
NC_047559.1	54593009	0
NC_047559.1	54593627	0
NC_047559.1	54593629	0
NC_047559.1	54594006	0
NC_047559.1	54594020	0
NC_047559.1	54594052	0
NC_047559.1	54594061	0
NC_047559.1	54594087	0
NC_047559.1	54594100	0
NC_047559.1	54594759	0
NC_047559.1	54597198	0
NC_047559.1	54597205	0
NC_047559.1	54598056	0
NC_047559.1	54598383	0
NC_047559.1	54598387	0
NC_047559.1	54598389	0
NC_047559.1	54598390	0
NC_047559.1	54598397	0
NC_047559.1	54598610	0
NC_047559.1	54598969	0
NC_047559.1	54598981	0
NC_047559.1	54599028	0
NC_047559.1	54599201	0
NC_047559.1	54599223	0
NC_047559.1	54609978	0
NC_047559.1	54610018	0
NC_047559.1	54610124	0
NC_047559.1	54610126	0
NC_047559.1	54610131	0
NC_047559.1	54610248	0
NC_047559.1	54611669	0
NC_047559.1	54611684	0
NC_047559.1	54614785	0
NC_047559.1	54614787	0
NC_047559.1	54614794	0
NC_047559.1	54614823	0
NC_047559.1	54614854	0
NC_047559.1	54616030	0
NC_047559.1	54616061	0
NC_047559.1	54619034	0
NC_047559.1	54619068	0
NC_047559.1	54619069	0
NC_047559.1	54619096	0
NC_047559.1	54619105	0
NC_047559.1	54619106	0
NC_047559.1	54619117	0
NC_047559.1	54619683	0
NC_047559.1	54619684	0
NC_047559.1	54621356	0
NC_047559.1	54621362	0
NC_047559.1	54627200	0
NC_047559.1	54627300	0
NC_047559.1	54627332	0
NC_047559.1	54627337	0
NC_047559.1	54627387	0
NC_047559.1	54627427	0
NC_047559.1	54627453	0
NC_047559.1	54627459	0
NC_047559.1	54627471	0
NC_047559.1	54627513	0
NC_047559.1	54627514	0
NC_047559.1	54627548	0
NC_047559.1	54627563	0
NC_047559.1	54627610	0
NC_047559.1	54627666	0
NC_047559.1	54628003	0
NC_047559.1	54628153	0
NC_047559.1	54628335	0
NC_047559.1	54628873	0
NC_047559.1	54630855	0
NC_047559.1	54630860	0
NC_047559.1	54630869	0
NC_047559.1	54631058	0
NC_047559.1	54631131	0
NC_047559.1	54631135	0
NC_047559.1	54631136	0
NC_047559.1	54631139	0
NC_047559.1	54631143	0
NC_047559.1	54631184	0
NC_047559.1	54631239	0
NC_047559.1	54631258	0
NC_047559.1	54631265	0
NC_047559.1	54631268	0
NC_047559.1	54631350	0
NC_047559.1	54631371	0
NC_047559.1	54631387	0
NC_047559.1	54631477	0
NC_047559.1	54631628	0
NC_047559.1	54631751	0
NC_047559.1	54631807	0
NC_047559.1	54631809	0
NC_047559.1	54631830	0
NC_047559.1	54632149	0
NC_047559.1	54632243	0
NC_047559.1	54632253	0
NC_047559.1	54632735	0
NC_047559.1	54632787	0
NC_047559.1	54632811	0
NC_047559.1	54632869	0
NC_047559.1	54632887	0
NC_047559.1	54632965	0
NC_047559.1	54632984	0
NC_047559.1	54633009	0
NC_047559.1	54633144	0
NC_047559.1	54633155	0
NC_047559.1	54633473	0
NC_047559.1	54633713	0
NC_047559.1	54633749	0
NC_047559.1	54633967	0
NC_047559.1	54633970	0
NC_047559.1	54634021	0
NC_047559.1	54634071	0
NC_047559.1	54635771	0
NC_047559.1	54635945	0
NC_047559.1	54642964	0
NC_047559.1	54642965	0
NC_047559.1	54643031	0
NC_047559.1	54643154	0
NC_047559.1	54644215	0
NC_047559.1	54644570	0
NC_047559.1	54644596	0
NC_047559.1	54644631	0
NC_047559.1	54651828	0
NC_047559.1	54652094	0
NC_047559.1	54652100	0
NC_047559.1	54652212	0
NC_047559.1	54653008	0
NC_047559.1	54653503	0
NC_047559.1	54653872	0
NC_047559.1	54653878	0
NC_047559.1	54655515	0
NC_047559.1	54656166	0
NC_047559.1	54662800	0
NC_047559.1	54663569	0
NC_047559.1	54663591	0
NC_047559.1	54663903	14
NC_047559.1	54663925	0
NC_047559.1	54664026	15
NC_047559.1	54664037	0
NC_047559.1	54664177	0
NC_047559.1	54668646	0
NC_047559.1	54668676	0
NC_047559.1	54668680	0
NC_047559.1	54671688	0
NC_047559.1	54671705	0
NC_047559.1	54672405	0
NC_047559.1	54672918	0
NC_047559.1	54672973	0
NC_047559.1	54673284	0
NC_047559.1	54673323	0
NC_047559.1	54677124	0
NC_047559.1	54677331	0
NC_047559.1	54687949	0
NC_047559.1	54688021	0
NC_047559.1	54688172	0
NC_047559.1	54688407	0
NC_047559.1	54688413	0
NC_047559.1	54688516	0
NC_047559.1	54688530	0
NC_047559.1	54688558	0
NC_047559.1	54688563	0
NC_047559.1	54688603	0
NC_047559.1	54688649	0
NC_047559.1	54688651	0
NC_047559.1	54688653	0
NC_047559.1	54688709	0
NC_047559.1	54688731	0
NC_047559.1	54690376	21
NC_047559.1	54690413	0
NC_047559.1	54690466	0
NC_047559.1	54690501	1
NC_047559.1	54690912	0
NC_047559.1	54691206	0
NC_047559.1	54692394	0
NC_047559.1	54693050	0
NC_047559.1	54693058	0
NC_047559.1	54693105	0
NC_047559.1	54695640	0
NC_047559.1	54695675	0
NC_047559.1	54701719	0
NC_047559.1	54705563	0
NC_047559.1	54705566	0
NC_047559.1	54705702	0
NC_047559.1	54705774	0
NC_047559.1	54705865	0
NC_047559.1	54705867	0
NC_047559.1	54705870	0
NC_047559.1	54705907	0
NC_047559.1	54705909	0
NC_047559.1	54705946	0
NC_047559.1	54705960	0
NC_047559.1	54705974	0
NC_047559.1	54707329	0
NC_047559.1	54708644	0
NC_047559.1	54708960	0
NC_047559.1	54708993	0
NC_047559.1	54712192	0
NC_047559.1	54712194	0
NC_047559.1	54712748	0
NC_047559.1	54712758	0
NC_047559.1	54713460	0
NC_047559.1	54714117	0
NC_047559.1	54719315	0
NC_047559.1	54719392	0
NC_047559.1	54719493	0
NC_047559.1	54719808	0
NC_047559.1	54735510	0
NC_047559.1	54740074	0
NC_047559.1	54742345	0
NC_047559.1	54742529	0
NC_047559.1	54742573	0
NC_047559.1	54742583	0
NC_047559.1	54742587	0
NC_047559.1	54742626	0
NC_047559.1	54742696	0
NC_047559.1	54743364	0
NC_047559.1	54746845	0
NC_047559.1	54746870	0
NC_047559.1	54746914	0
NC_047559.1	54747096	0
NC_047559.1	54747175	0
NC_047559.1	54747256	0
NC_047559.1	54748117	0
NC_047559.1	54748140	0
NC_047559.1	54749211	0
NC_047559.1	54749631	0
NC_047559.1	54749640	0
NC_047559.1	54749682	0
NC_047559.1	54749685	0
NC_047559.1	54749686	0
NC_047559.1	54749694	0
NC_047559.1	54749723	0
NC_047559.1	54749726	0
NC_047559.1	54750103	0
NC_047559.1	54750160	0
NC_047559.1	54750184	0
NC_047559.1	54750238	0
NC_047559.1	54750333	0
NC_047559.1	54750342	0
NC_047559.1	54750353	0
NC_047559.1	54750406	0
NC_047559.1	54750702	0
NC_047559.1	54750898	0
NC_047559.1	54751107	0
NC_047559.1	54751365	0
NC_047559.1	54753692	0
NC_047559.1	54753982	0
NC_047559.1	54754313	0
NC_047559.1	54754390	0
NC_047559.1	54754402	0
NC_047559.1	54754630	0
NC_047559.1	54754678	0
NC_047559.1	54755067	0
NC_047559.1	54756286	0
NC_047559.1	54756382	0
NC_047559.1	54756420	0
NC_047559.1	54756429	0
NC_047559.1	54760247	0
NC_047559.1	54760621	0
NC_047559.1	54760625	0
NC_047559.1	54767113	18
NC_047559.1	54767401	0
NC_047559.1	54767442	0
NC_047559.1	54768430	0
NC_047559.1	54768449	0
NC_047559.1	54768478	0
NC_047559.1	54768587	0
NC_047559.1	54768588	0
NC_047559.1	54768615	0
NC_047559.1	54771315	0
NC_047559.1	54772066	0
NC_047559.1	54772186	0
NC_047559.1	54772309	0
NC_047559.1	54773017	0
NC_047559.1	54779976	0
NC_047559.1	54779979	0
NC_047559.1	54780006	0
NC_047559.1	54780015	0
NC_047559.1	54780072	0
NC_047559.1	54780145	0
NC_047559.1	54780180	0
NC_047559.1	54783008	0
NC_047559.1	54783011	0
NC_047559.1	54783016	0
NC_047559.1	54783022	0
NC_047559.1	54783377	0
NC_047559.1	54783837	0
NC_047559.1	54784266	0
NC_047559.1	54784405	0
NC_047559.1	54784465	0
NC_047559.1	54784471	0
NC_047559.1	54784533	0
NC_047559.1	54784589	0
NC_047559.1	54784802	0
NC_047559.1	54785161	0
NC_047559.1	54785176	0
NC_047559.1	54785375	0
NC_047559.1	54785393	0
NC_047559.1	54785441	0
NC_047559.1	54787031	0
NC_047559.1	54787128	0
NC_047559.1	54787130	0
NC_047559.1	54813884	0
NC_047559.1	54813946	0
NC_047559.1	54813978	0
NC_047559.1	54870096	0
NC_047559.1	54870301	0
NC_047559.1	54870339	0
NC_047559.1	54870355	0
NC_047559.1	54870527	0
NC_047559.1	54870528	0
NC_047559.1	54870794	0
NC_047559.1	54872995	0
NC_047559.1	54873510	0
NC_047559.1	54873954	0
NC_047559.1	54874743	0
NC_047559.1	54874756	0
NC_047559.1	54874895	0
NC_047559.1	54879279	0
NC_047559.1	54879281	0
NC_047559.1	54887578	0
NC_047559.1	54887589	0
NC_047559.1	54887630	0
NC_047559.1	54888233	0
NC_047559.1	54888249	0
NC_047559.1	54888270	0
NC_047559.1	54888283	0
NC_047559.1	54888308	0
NC_047559.1	54888380	0
NC_047559.1	54888631	0
NC_047559.1	54889569	0
NC_047559.1	54889972	0
NC_047559.1	54890051	0
NC_047559.1	54890100	0
NC_047559.1	54890138	0
NC_047559.1	54890303	0
NC_047559.1	54890311	0
NC_047559.1	54897017	0
NC_047559.1	54897026	0
NC_047559.1	54899272	0
NC_047559.1	54899769	0
NC_047559.1	54899901	0
NC_047559.1	54900226	0
NC_047559.1	54900230	0
NC_047559.1	54900683	0
NC_047559.1	54901405	0
NC_047559.1	54901409	0
NC_047559.1	54901445	0
NC_047559.1	54901604	0
NC_047559.1	54901633	0
NC_047559.1	54901634	0
NC_047559.1	54901637	0
NC_047559.1	54901638	0
NC_047559.1	54902139	0
NC_047559.1	54902324	0
NC_047559.1	54902330	0
NC_047559.1	54904610	0
NC_047559.1	54904616	0
NC_047559.1	54905026	0
NC_047559.1	54905036	0
NC_047559.1	54905039	0
NC_047559.1	54905046	0
NC_047559.1	54905817	0
NC_047559.1	54915496	0
NC_047559.1	54916487	0
NC_047559.1	54919909	0
NC_047559.1	54919957	0
NC_047559.1	54921592	0
NC_047559.1	54921601	0
NC_047559.1	54923141	0
NC_047559.1	54923200	0
NC_047559.1	54924433	0
NC_047559.1	54930935	0
NC_047559.1	54933828	0
NC_047559.1	54935709	0
NC_047559.1	54936304	0
NC_047559.1	54936330	0
NC_047559.1	54936601	0
NC_047559.1	54936611	0
NC_047559.1	54936614	0
NC_047559.1	54951418	0
NC_047559.1	54951859	0
NC_047559.1	54957881	0
NC_047559.1	54958100	0
NC_047559.1	54958107	0
NC_047559.1	54958116	0
NC_047559.1	54958132	0
NC_047559.1	54958499	0
NC_047559.1	54974579	0
NC_047559.1	54974635	0
NC_047559.1	54974657	17
NC_047559.1	54974957	0
NC_047559.1	54974986	0
NC_047559.1	54974987	0
NC_047559.1	54975000	0
NC_047559.1	54975027	0
NC_047559.1	54975046	0
NC_047559.1	54975073	0
NC_047559.1	54975077	0
NC_047559.1	54975162	0
NC_047559.1	54975177	0
NC_047559.1	54975198	0
NC_047559.1	54975203	0
NC_047559.1	54975216	0
NC_047559.1	54975234	0
NC_047559.1	54975250	0
NC_047559.1	54975275	0
NC_047559.1	54975293	0
NC_047559.1	54975307	0
NC_047559.1	54975326	0
NC_047559.1	54975327	0
NC_047559.1	54975364	0
NC_047559.1	54975372	0
NC_047559.1	54975392	0
NC_047559.1	54975443	0
NC_047559.1	54975484	0
NC_047559.1	54975488	0
NC_047559.1	54975489	0
NC_047559.1	54975491	0
NC_047559.1	54975495	18
NC_047559.1	54975552	0
NC_047559.1	54975593	0
NC_047559.1	54975769	0
NC_047559.1	54975876	0
NC_047559.1	54975979	0
NC_047559.1	54993389	0
NC_047559.1	54993411	0
NC_047559.1	54993449	0
NC_047559.1	54993456	0
NC_047559.1	55010623	0
NC_047559.1	55010674	0
NC_047559.1	55010680	0
NC_047559.1	55046967	0
NC_047559.1	55050200	0
NC_047559.1	55050286	0
NC_047559.1	55050485	0
NC_047559.1	55050496	0
NC_047559.1	55050521	0
NC_047559.1	55050579	0
NC_047559.1	55083519	0
NC_047559.1	55083795	0
NC_047559.1	55096612	0
NC_047559.1	55096629	0
NC_047559.1	55096637	0
NC_047559.1	55096876	0
NC_047559.1	55096892	0
NC_047559.1	55096944	1
NC_047559.1	55097101	0
NC_047559.1	55097107	0
NC_047559.1	55097115	0
NC_047559.1	55097346	0
NC_047559.1	55097817	0
NC_047559.1	55100490	0
NC_047559.1	55110536	0
NC_047559.1	55110620	0
NC_047559.1	55113713	0
NC_047559.1	55113726	0
NC_047559.1	55113732	0
NC_047559.1	55113750	0
NC_047559.1	55113762	0
NC_047559.1	55114332	0
NC_047559.1	55116204	0
NC_047559.1	55116241	0
NC_047559.1	55116268	0
NC_047559.1	55116305	0
NC_047559.1	55116412	0
NC_047559.1	55120494	0
NC_047559.1	55121952	0
NC_047559.1	55121983	0
NC_047559.1	55121985	0
NC_047559.1	55124384	0
NC_047559.1	55124585	0
NC_047559.1	55124894	0
NC_047559.1	55125135	0
NC_047559.1	55125151	0
NC_047559.1	55129090	0
NC_047559.1	55130395	0
NC_047559.1	55133846	0
NC_047559.1	55135086	0
NC_047559.1	55135401	0
NC_047559.1	55136047	0
NC_047559.1	55136100	0
NC_047559.1	55136171	0
NC_047559.1	55136214	0
NC_047559.1	55136301	0
NC_047559.1	55136324	0
NC_047559.1	55137824	0
NC_047559.1	55137843	0
NC_047559.1	55137965	0
NC_047559.1	55137980	0
NC_047559.1	55137989	0
NC_047559.1	55145186	0
NC_047559.1	55164878	0
NC_047559.1	55164879	0
NC_047559.1	55164889	0
NC_047559.1	55164890	0
NC_047559.1	55164893	0
NC_047559.1	55164895	0
NC_047559.1	55164896	6
NC_047559.1	55164905	0
NC_047559.1	55164912	0
NC_047559.1	55164913	0
NC_047559.1	55164916	0
NC_047559.1	55164958	0
NC_047559.1	55164959	0
NC_047559.1	55168232	0
NC_047559.1	55168248	0
NC_047559.1	55177464	0
NC_047559.1	55177994	0
NC_047559.1	55178574	0
NC_047559.1	55185334	0
NC_047559.1	55185339	0
NC_047559.1	55185640	0
NC_047559.1	55185647	0
NC_047559.1	55185909	0
NC_047559.1	55186411	0
NC_047559.1	55186414	0
NC_047559.1	55187709	0
NC_047559.1	55188416	0
NC_047559.1	55188430	0
NC_047559.1	55188454	0
NC_047559.1	55188992	0
NC_047559.1	55191912	0
NC_047559.1	55192016	0
NC_047559.1	55192417	0
NC_047559.1	55194102	0
NC_047559.1	55195797	0
NC_047559.1	55195811	0
NC_047559.1	55195822	0
NC_047559.1	55195923	0
NC_047559.1	55196003	0
NC_047559.1	55196774	0
NC_047559.1	55197088	0
NC_047559.1	55197225	0
NC_047559.1	55198453	0
NC_047559.1	55198959	0
NC_047559.1	55201495	0
NC_047559.1	55202086	0
NC_047559.1	55202095	0
NC_047559.1	55205791	0
NC_047559.1	55206218	0
NC_047559.1	55206237	0
NC_047559.1	55206262	0
NC_047559.1	55206316	0
NC_047559.1	55206322	0
NC_047559.1	55207796	0
NC_047559.1	55207797	0
NC_047559.1	55207803	0
NC_047559.1	55208114	0
NC_047559.1	55208678	0
NC_047559.1	55209105	0
NC_047559.1	55214367	0
NC_047559.1	55214794	0
NC_047559.1	55217746	0
NC_047559.1	55219530	0
NC_047559.1	55222507	0
NC_047559.1	55228623	0
NC_047559.1	55229825	0
NC_047559.1	55229944	0
NC_047559.1	55229956	0
NC_047559.1	55230013	0
NC_047559.1	55233210	0
NC_047559.1	55239269	0
NC_047559.1	55240314	1
NC_047559.1	55240793	0
NC_047559.1	55243246	0
NC_047559.1	55243255	0
NC_047559.1	55243516	0
NC_047559.1	55243573	0
NC_047559.1	55243588	1
NC_047559.1	55243594	0
NC_047559.1	55243600	0
NC_047559.1	55243687	0
NC_047559.1	55243780	0
NC_047559.1	55243798	0
NC_047559.1	55243942	0
NC_047559.1	55246957	0
NC_047559.1	55247688	0
NC_047559.1	55247821	0
NC_047559.1	55247959	0
NC_047559.1	55248020	0
NC_047559.1	55256392	0
NC_047559.1	55262283	0
NC_047559.1	55263122	0
NC_047559.1	55263123	0
NC_047559.1	55264012	0
NC_047559.1	55264102	0
NC_047559.1	55264106	0
NC_047559.1	55264428	0
NC_047559.1	55264454	0
NC_047559.1	55265725	0
NC_047559.1	55267748	0
NC_047559.1	55267751	0
NC_047559.1	55267825	0
NC_047559.1	55267826	0
NC_047559.1	55267838	0
NC_047559.1	55267853	0
NC_047559.1	55267901	0
NC_047559.1	55267931	0
NC_047559.1	55267932	0
NC_047559.1	55267951	0
NC_047559.1	55267991	0
NC_047559.1	55267999	0
NC_047559.1	55268001	0
NC_047559.1	55268061	19
NC_047559.1	55268133	0
NC_047559.1	55268147	0
NC_047559.1	55268148	0
NC_047559.1	55268151	0
NC_047559.1	55268153	0
NC_047559.1	55268154	0
NC_047559.1	55268213	0
NC_047559.1	55268229	0
NC_047559.1	55268233	0
NC_047559.1	55268246	0
NC_047559.1	55268270	0
NC_047559.1	55268276	0
NC_047559.1	55268283	0
NC_047559.1	55268313	0
NC_047559.1	55268376	0
NC_047559.1	55268982	0
NC_047559.1	55269090	0
NC_047559.1	55269117	0
NC_047559.1	55269125	0
NC_047559.1	55269138	0
NC_047559.1	55269155	0
NC_047559.1	55269178	0
NC_047559.1	55269197	0
NC_047559.1	55269224	0
NC_047559.1	55269225	0
NC_047559.1	55269268	0
NC_047559.1	55269349	0
NC_047559.1	55269408	0
NC_047559.1	55269429	0
NC_047559.1	55269474	0
NC_047559.1	55269480	0
NC_047559.1	55269498	0
NC_047559.1	55269747	0
NC_047559.1	55270030	0
NC_047559.1	55270042	0
NC_047559.1	55270057	0
NC_047559.1	55285061	0
NC_047559.1	55285974	0
NC_047559.1	55286732	0
NC_047559.1	55286817	0
NC_047559.1	55287002	0
NC_047559.1	55287113	0
NC_047559.1	55287209	0
NC_047559.1	55287341	0
NC_047559.1	55287357	0
NC_047559.1	55287559	0
NC_047559.1	55288940	0
NC_047559.1	55290702	0
NC_047559.1	55290837	0
NC_047559.1	55290862	0
NC_047559.1	55290885	0
NC_047559.1	55291102	0
NC_047559.1	55291103	0
NC_047559.1	55291111	0
NC_047559.1	55291113	0
NC_047559.1	55291166	0
NC_047559.1	55291315	0
NC_047559.1	55291328	0
NC_047559.1	55291346	0
NC_047559.1	55291601	0
NC_047559.1	55294184	0
NC_047559.1	55297833	0
NC_047559.1	55297857	0
NC_047559.1	55298607	0
NC_047559.1	55298825	0
NC_047559.1	55298877	0
NC_047559.1	55298941	0
NC_047559.1	55298963	0
NC_047559.1	55298984	0
NC_047559.1	55299219	0
NC_047559.1	55299232	0
NC_047559.1	55299251	0
NC_047559.1	55299264	0
NC_047559.1	55299416	0
NC_047559.1	55299438	0
NC_047559.1	55310721	0
NC_047559.1	55310729	0
NC_047559.1	55310847	0
NC_047559.1	55310864	0
NC_047559.1	55310890	0
NC_047559.1	55310926	0
NC_047559.1	55310940	0
NC_047559.1	55310946	0
NC_047559.1	55310959	0
NC_047559.1	55311086	0
NC_047559.1	55311210	0
NC_047559.1	55311300	0
NC_047559.1	55311311	0
NC_047559.1	55311369	0
NC_047559.1	55311892	0
NC_047559.1	55312305	0
NC_047559.1	55312746	0
NC_047559.1	55313207	0
NC_047559.1	55313238	0
NC_047559.1	55313256	0
NC_047559.1	55313259	0
NC_047559.1	55313300	0
NC_047559.1	55313305	0
NC_047559.1	55313320	0
NC_047559.1	55313328	0
NC_047559.1	55313334	0
NC_047559.1	55313354	0
NC_047559.1	55313356	0
NC_047559.1	55313363	0
NC_047559.1	55313507	0
NC_047559.1	55313528	0
NC_047559.1	55313537	0
NC_047559.1	55313538	0
NC_047559.1	55313539	0
NC_047559.1	55313545	0
NC_047559.1	55313570	0
NC_047559.1	55313576	0
NC_047559.1	55313577	0
NC_047559.1	55313609	0
NC_047559.1	55313615	0
NC_047559.1	55313616	0
NC_047559.1	55313620	0
NC_047559.1	55313978	0
NC_047559.1	55314159	0
NC_047559.1	55314189	0
NC_047559.1	55314425	0
NC_047559.1	55314441	0
NC_047559.1	55314522	0
NC_047559.1	55314652	0
NC_047559.1	55314668	0
NC_047559.1	55314669	0
NC_047559.1	55315579	0
NC_047559.1	55319187	0
NC_047559.1	55319251	0
NC_047559.1	55319289	0
NC_047559.1	55319293	0
NC_047559.1	55319617	0
NC_047559.1	55319803	0
NC_047559.1	55320248	0
NC_047559.1	55320250	0
NC_047559.1	55320828	0
NC_047559.1	55321026	0
NC_047559.1	55322963	0
NC_047559.1	55322970	0
NC_047559.1	55323079	0
NC_047559.1	55323082	0
NC_047559.1	55323083	0
NC_047559.1	55323091	0
NC_047559.1	55323104	0
NC_047559.1	55323231	0
NC_047559.1	55323479	0
NC_047559.1	55323489	0
NC_047559.1	55323497	0
NC_047559.1	55323675	0
NC_047559.1	55323699	0
NC_047559.1	55323805	0
NC_047559.1	55324046	0
NC_047559.1	55324051	0
NC_047559.1	55324058	0
NC_047559.1	55324074	0
NC_047559.1	55324112	0
NC_047559.1	55324136	0
NC_047559.1	55324305	0
NC_047559.1	55324871	0
NC_047559.1	55324941	0
NC_047559.1	55324965	0
NC_047559.1	55325024	0
NC_047559.1	55325123	0
NC_047559.1	55325131	0
NC_047559.1	55325320	0
NC_047559.1	55325953	0
NC_047559.1	55326731	0
NC_047559.1	55326762	0
NC_047559.1	55326927	0
NC_047559.1	55326974	0
NC_047559.1	55326978	0
NC_047559.1	55327912	0
NC_047559.1	55328088	0
NC_047559.1	55328154	0
NC_047559.1	55328168	0
NC_047559.1	55329234	0
NC_047559.1	55329592	0
NC_047559.1	55329632	0
NC_047559.1	55329639	0
NC_047559.1	55329647	0
NC_047559.1	55329789	0
NC_047559.1	55329791	0
NC_047559.1	55329812	0
NC_047559.1	55329822	0
NC_047559.1	55329832	0
NC_047559.1	55329836	0
NC_047559.1	55329939	0
NC_047559.1	55330067	0
NC_047559.1	55330084	0
NC_047559.1	55330176	0
NC_047559.1	55330202	0
NC_047559.1	55330337	0
NC_047559.1	55330416	0
NC_047559.1	55330461	0
NC_047559.1	55330544	0
NC_047559.1	55330750	0
NC_047559.1	55330757	0
NC_047559.1	55330935	0
NC_047559.1	55330946	0
NC_047559.1	55330980	0
NC_047559.1	55330994	0
NC_047559.1	55332295	0
NC_047559.1	55332308	0
NC_047559.1	55332407	0
NC_047559.1	55332470	0
NC_047559.1	55332482	0
NC_047559.1	55333703	0
NC_047559.1	55334668	0
NC_047559.1	55334680	0
NC_047559.1	55335225	0
NC_047559.1	55335230	0
NC_047559.1	55335234	0
NC_047559.1	55335239	0
NC_047559.1	55335246	0
NC_047559.1	55335263	0
NC_047559.1	55335403	0
NC_047559.1	55335404	0
NC_047559.1	55336856	0
NC_047559.1	55336859	0
NC_047559.1	55336872	13
NC_047559.1	55336883	0
NC_047559.1	55336901	0
NC_047559.1	55336951	0
NC_047559.1	55336965	0
NC_047559.1	55349845	0
NC_047559.1	55349856	0
NC_047559.1	55349894	0
NC_047559.1	55349904	0
NC_047559.1	55349905	2
NC_047559.1	55349944	0
NC_047559.1	55350387	0
NC_047559.1	55352464	0
NC_047559.1	55352512	1
NC_047559.1	55352527	2
NC_047559.1	55357656	0
NC_047559.1	55357661	0
NC_047559.1	55357668	0
NC_047559.1	55357679	0
NC_047559.1	55357690	0
NC_047559.1	55357695	0
NC_047559.1	55357739	0
NC_047559.1	55357757	0
NC_047559.1	55357790	0
NC_047559.1	55357794	0
NC_047559.1	55357814	0
NC_047559.1	55357819	0
NC_047559.1	55357956	0
NC_047559.1	55357991	0
NC_047559.1	55357992	0
NC_047559.1	55358087	0
NC_047559.1	55358762	0
NC_047559.1	55358838	0
NC_047559.1	55358933	0
NC_047559.1	55359066	0
NC_047559.1	55359084	0
NC_047559.1	55359324	0
NC_047559.1	55359326	0
NC_047559.1	55359421	0
NC_047559.1	55359460	0
NC_047559.1	55359522	0
NC_047559.1	55359593	0
NC_047559.1	55359648	0
NC_047559.1	55359687	0
NC_047559.1	55359725	0
NC_047559.1	55359910	0
NC_047559.1	55359977	0
NC_047559.1	55360101	0
NC_047559.1	55360116	0
NC_047559.1	55360130	0
NC_047559.1	55360133	0
NC_047559.1	55360214	0
NC_047559.1	55360228	0
NC_047559.1	55360236	0
NC_047559.1	55360271	0
NC_047559.1	55360280	0
NC_047559.1	55360287	0
NC_047559.1	55386078	0
NC_047559.1	55386442	0
NC_047559.1	55387641	0
NC_047559.1	55387684	0
NC_047559.1	55387701	0
NC_047559.1	55387712	0
NC_047559.1	55387724	0
NC_047559.1	55387767	0
NC_047559.1	55389754	0
NC_047559.1	55391049	0
NC_047559.1	55393235	0
NC_047559.1	55393267	0
NC_047559.1	55393270	0
NC_047559.1	55393271	0
NC_047559.1	55393434	0
NC_047559.1	55393440	0
NC_047559.1	55394920	0
NC_047559.1	55395269	0
NC_047559.1	55395274	0
NC_047559.1	55395349	0
NC_047559.1	55395628	0
NC_047559.1	55396012	0
NC_047559.1	55396147	0
NC_047559.1	55397044	0
NC_047559.1	55397109	0
NC_047559.1	55397585	0
NC_047559.1	55397600	0
NC_047559.1	55397603	0
NC_047559.1	55397646	0
NC_047559.1	55397734	0
NC_047559.1	55397750	0
NC_047559.1	55397751	0
NC_047559.1	55397804	0
NC_047559.1	55397869	0
NC_047559.1	55397983	0
NC_047559.1	55398090	0
NC_047559.1	55423293	0
NC_047559.1	55423296	0
NC_047559.1	55423309	0
NC_047559.1	55423650	0
NC_047559.1	55480686	0
NC_047559.1	55481507	0
NC_047559.1	55482905	0
NC_047559.1	55483022	0
NC_047559.1	55483042	0
NC_047559.1	55483122	0
NC_047559.1	55483187	0
NC_047559.1	55483419	0
NC_047559.1	55483682	1
NC_047559.1	55483726	0
NC_047559.1	55484104	0
NC_047559.1	55484601	0
NC_047559.1	55484684	0
NC_047559.1	55484689	0
NC_047559.1	55484788	0
NC_047559.1	55484866	0
NC_047559.1	55485621	0
NC_047559.1	55485626	0
NC_047559.1	55485691	0
NC_047559.1	55485723	0
NC_047559.1	55486282	0
NC_047559.1	55486288	0
NC_047559.1	55486426	0
NC_047559.1	55486486	0
NC_047559.1	55486487	0
NC_047559.1	55487280	0
NC_047559.1	55487365	17
NC_047559.1	55487835	14
NC_047559.1	55488805	0
NC_047559.1	55489474	0
NC_047559.1	55489545	0
NC_047559.1	55489727	0
NC_047559.1	55490068	0
NC_047559.1	55490687	0
NC_047559.1	55491000	0
NC_047559.1	55491065	0
NC_047559.1	55491365	0
NC_047559.1	55491488	0
NC_047559.1	55491537	0
NC_047559.1	55491703	0
NC_047559.1	55491897	0
NC_047559.1	55491901	0
NC_047559.1	55491906	0
NC_047559.1	55492026	0
NC_047559.1	55492083	0
NC_047559.1	55492111	0
NC_047559.1	55492118	0
NC_047559.1	55492135	0
NC_047559.1	55492154	0
NC_047559.1	55492187	0
NC_047559.1	55492225	0
NC_047559.1	55492312	0
NC_047559.1	55492329	0
NC_047559.1	55492371	0
NC_047559.1	55492386	0
NC_047559.1	55492388	0
NC_047559.1	55492397	0
NC_047559.1	55492400	0
NC_047559.1	55492424	0
NC_047559.1	55492469	0
NC_047559.1	55492484	0
NC_047559.1	55492508	0
NC_047559.1	55492596	0
NC_047559.1	55492619	0
NC_047559.1	55492704	0
NC_047559.1	55492748	0
NC_047559.1	55492789	0
NC_047559.1	55492793	0
NC_047559.1	55492859	0
NC_047559.1	55492907	0
NC_047559.1	55492987	0
NC_047559.1	55493003	0
NC_047559.1	55493027	0
NC_047559.1	55493068	0
NC_047559.1	55493375	0
NC_047559.1	55493381	0
NC_047559.1	55493398	0
NC_047559.1	55493492	0
NC_047559.1	55493532	0
NC_047559.1	55493577	16
NC_047559.1	55493660	0
NC_047559.1	55493702	0
NC_047559.1	55493722	0
NC_047559.1	55493724	0
NC_047559.1	55493756	0
NC_047559.1	55493796	0
NC_047559.1	55493853	0
NC_047559.1	55493859	0
NC_047559.1	55493862	0
NC_047559.1	55493891	0
NC_047559.1	55493918	0
NC_047559.1	55493930	0
NC_047559.1	55494009	0
NC_047559.1	55494014	0
NC_047559.1	55494037	0
NC_047559.1	55494038	0
NC_047559.1	55494040	0
NC_047559.1	55494080	0
NC_047559.1	55494082	0
NC_047559.1	55494104	0
NC_047559.1	55494143	0
NC_047559.1	55494153	0
NC_047559.1	55494159	0
NC_047559.1	55494167	0
NC_047559.1	55494169	0
NC_047559.1	55494208	0
NC_047559.1	55494238	0
NC_047559.1	55494244	0
NC_047559.1	55494784	0
NC_047559.1	55494785	0
NC_047559.1	55494786	0
NC_047559.1	55494870	0
NC_047559.1	55495092	0
NC_047559.1	55495122	0
NC_047559.1	55495135	0
NC_047559.1	55495140	0
NC_047559.1	55495145	0
NC_047559.1	55495183	0
NC_047559.1	55495251	0
NC_047559.1	55495463	0
NC_047559.1	55495502	0
NC_047559.1	55495574	0
NC_047559.1	55495706	0
NC_047559.1	55495724	0
NC_047559.1	55495747	0
NC_047559.1	55495787	0
NC_047559.1	55495799	0
NC_047559.1	55495818	0
NC_047559.1	55495828	0
NC_047559.1	55495836	0
NC_047559.1	55495838	0
NC_047559.1	55495896	0
NC_047559.1	55495917	0
NC_047559.1	55495941	0
NC_047559.1	55495963	0
NC_047559.1	55495996	0
NC_047559.1	55496025	0
NC_047559.1	55496110	0
NC_047559.1	55496174	0
NC_047559.1	55496196	0
NC_047559.1	55496213	0
NC_047559.1	55496248	0
NC_047559.1	55496307	0
NC_047559.1	55496326	0
NC_047559.1	55496349	0
NC_047559.1	55496364	0
NC_047559.1	55496374	0
NC_047559.1	55496377	0
NC_047559.1	55496388	0
NC_047559.1	55496465	0
NC_047559.1	55496475	0
NC_047559.1	55496503	0
NC_047559.1	55496508	0
NC_047559.1	55496515	0
NC_047559.1	55496519	0
NC_047559.1	55496540	0
NC_047559.1	55496559	0
NC_047559.1	55496613	0
NC_047559.1	55496667	0
NC_047559.1	55496685	0
NC_047559.1	55496724	0
NC_047559.1	55496756	0
NC_047559.1	55496782	0
NC_047559.1	55496819	0
NC_047559.1	55496821	0
NC_047559.1	55496877	0
NC_047559.1	55496917	0
NC_047559.1	55496918	0
NC_047559.1	55496922	0
NC_047559.1	55496945	0
NC_047559.1	55496946	0
NC_047559.1	55496950	0
NC_047559.1	55496962	0
NC_047559.1	55496991	0
NC_047559.1	55497059	0
NC_047559.1	55497118	0
NC_047559.1	55497124	0
NC_047559.1	55497150	0
NC_047559.1	55497173	0
NC_047559.1	55497186	0
NC_047559.1	55497199	0
NC_047559.1	55497226	0
NC_047559.1	55497348	0
NC_047559.1	55497353	0
NC_047559.1	55497451	0
NC_047559.1	55497460	0
NC_047559.1	55497499	0
NC_047559.1	55497524	0
NC_047559.1	55497594	0
NC_047559.1	55497646	0
NC_047559.1	55497671	0
NC_047559.1	55497683	0
NC_047559.1	55497747	0
NC_047559.1	55497776	0
NC_047559.1	55497806	0
NC_047559.1	55497811	0
NC_047559.1	55497844	0
NC_047559.1	55497845	0
NC_047559.1	55497860	0
NC_047559.1	55497880	0
NC_047559.1	55497886	0
NC_047559.1	55497929	0
NC_047559.1	55497931	0
NC_047559.1	55498016	0
NC_047559.1	55498037	0
NC_047559.1	55498063	0
NC_047559.1	55498071	0
NC_047559.1	55498129	0
NC_047559.1	55498158	14
NC_047559.1	55498160	0
NC_047559.1	55498182	0
NC_047559.1	55498241	0
NC_047559.1	55498350	0
NC_047559.1	55498370	0
NC_047559.1	55498505	0
NC_047559.1	55498857	0
NC_047559.1	55498917	0
NC_047559.1	55499629	0
NC_047559.1	55499779	0
NC_047559.1	55499805	0
NC_047559.1	55499888	0
NC_047559.1	55499911	0
NC_047559.1	55499974	0
NC_047559.1	55500039	0
NC_047559.1	55500059	0
NC_047559.1	55500067	0
NC_047559.1	55500485	0
NC_047559.1	55500699	0
NC_047559.1	55500701	0
NC_047559.1	55500734	0
NC_047559.1	55500756	0
NC_047559.1	55500881	0
NC_047559.1	55500882	0
NC_047559.1	55500919	0
NC_047559.1	55501103	0
NC_047559.1	55501280	0
NC_047559.1	55501405	0
NC_047559.1	55501466	0
NC_047559.1	55501911	0
NC_047559.1	55501915	0
NC_047559.1	55502116	0
NC_047559.1	55502146	0
NC_047559.1	55502151	0
NC_047559.1	55502209	0
NC_047559.1	55502398	0
NC_047559.1	55502510	0
NC_047559.1	55502560	0
NC_047559.1	55502653	0
NC_047559.1	55502668	0
NC_047559.1	55502866	0
NC_047559.1	55503097	0
NC_047559.1	55503174	0
NC_047559.1	55503261	0
NC_047559.1	55503321	0
NC_047559.1	55503479	0
NC_047559.1	55503520	0
NC_047559.1	55503561	0
NC_047559.1	55503626	0
NC_047559.1	55503710	0
NC_047559.1	55504007	0
NC_047559.1	55504054	0
NC_047559.1	55504154	0
NC_047559.1	55504386	0
NC_047559.1	55504519	0
NC_047559.1	55504525	0
NC_047559.1	55504667	0
NC_047559.1	55506629	0
NC_047559.1	55508425	0
NC_047559.1	55508749	0
NC_047559.1	55508770	0
NC_047559.1	55515509	0
NC_047559.1	55515982	0
NC_047559.1	55516239	0
NC_047559.1	55516248	0
NC_047559.1	55516269	0
NC_047559.1	55516753	0
NC_047559.1	55517004	0
NC_047559.1	55517351	0
NC_047559.1	55518033	0
NC_047559.1	55518080	0
NC_047559.1	55518413	0
NC_047559.1	55519202	0
NC_047559.1	55519622	0
NC_047559.1	55519623	0
NC_047559.1	55528439	0
NC_047559.1	55529169	0
NC_047559.1	55530889	0
NC_047559.1	55530890	0
NC_047559.1	55530930	4
NC_047559.1	55533264	0
NC_047559.1	55533545	10
NC_047559.1	55533620	0
NC_047559.1	55533645	0
NC_047559.1	55533647	0
NC_047559.1	55533754	0
NC_047559.1	55533759	0
NC_047559.1	55533762	0
NC_047559.1	55533773	0
NC_047559.1	55533813	0
NC_047559.1	55533834	0
NC_047559.1	55533861	17
NC_047559.1	55533986	16
NC_047559.1	55533988	0
NC_047559.1	55534944	0
NC_047559.1	55534945	0
NC_047559.1	55534946	0
NC_047559.1	55534966	0
NC_047559.1	55534991	0
NC_047559.1	55535221	0
NC_047559.1	55535300	0
NC_047559.1	55535342	0
NC_047559.1	55538665	0
NC_047559.1	55538691	0
NC_047559.1	55538716	0
NC_047559.1	55538787	0
NC_047559.1	55539075	0
NC_047559.1	55539134	0
NC_047559.1	55539154	0
NC_047559.1	55539221	0
NC_047559.1	55539241	0
NC_047559.1	55539275	0
NC_047559.1	55539386	0
NC_047559.1	55539387	0
NC_047559.1	55539416	0
NC_047559.1	55539518	0
NC_047559.1	55539519	0
NC_047559.1	55539527	0
NC_047559.1	55539561	0
NC_047559.1	55539643	0
NC_047559.1	55539765	7
NC_047559.1	55539818	0
NC_047559.1	55539969	0
NC_047559.1	55540110	0
NC_047559.1	55540118	0
NC_047559.1	55540170	0
NC_047559.1	55540238	12
NC_047559.1	55540278	10
NC_047559.1	55540314	0
NC_047559.1	55540353	0
NC_047559.1	55540361	0
NC_047559.1	55540547	0
NC_047559.1	55540554	0
NC_047559.1	55540585	0
NC_047559.1	55540619	0
NC_047559.1	55540679	0
NC_047559.1	55540682	0
NC_047559.1	55540684	0
NC_047559.1	55540722	0
NC_047559.1	55540738	0
NC_047559.1	55540837	0
NC_047559.1	55542445	0
NC_047559.1	55542465	0
NC_047559.1	55545854	0
NC_047559.1	55545961	0
NC_047559.1	55545964	0
NC_047559.1	55545973	0
NC_047559.1	55545986	0
NC_047559.1	55546108	0
NC_047559.1	55546117	0
NC_047559.1	55546126	0
NC_047559.1	55546150	0
NC_047559.1	55546161	0
NC_047559.1	55546272	0
NC_047559.1	55546306	0
NC_047559.1	55546312	0
NC_047559.1	55546313	0
NC_047559.1	55546482	0
NC_047559.1	55546540	0
NC_047559.1	55546582	25
NC_047559.1	55546608	0
NC_047559.1	55546735	0
NC_047559.1	55546738	0
NC_047559.1	55546847	0
NC_047559.1	55546856	0
NC_047559.1	55546896	0
NC_047559.1	55546916	0
NC_047559.1	55546963	0
NC_047559.1	55546975	0
NC_047559.1	55546983	0
NC_047559.1	55547084	0
NC_047559.1	55547099	0
NC_047559.1	55547166	0
NC_047559.1	55547293	0
NC_047559.1	55547295	0
NC_047559.1	55547378	0
NC_047559.1	55547393	0
NC_047559.1	55547458	0
NC_047559.1	55547513	27
NC_047559.1	55547523	25
NC_047559.1	55547607	10
NC_047559.1	55547651	0
NC_047559.1	55547670	0
NC_047559.1	55547696	0
NC_047559.1	55547748	0
NC_047559.1	55547885	0
NC_047559.1	55547893	0
NC_047559.1	55548079	0
NC_047559.1	55548103	0
NC_047559.1	55548117	0
NC_047559.1	55548118	0
NC_047559.1	55548124	0
NC_047559.1	55548162	0
NC_047559.1	55548250	0
NC_047559.1	55548253	0
NC_047559.1	55548271	0
NC_047559.1	55548370	11
NC_047559.1	55548373	11
NC_047559.1	55548499	0
NC_047559.1	55548567	0
NC_047559.1	55562745	0
NC_047559.1	55562781	0
NC_047559.1	55562877	0
NC_047559.1	55562915	0
NC_047559.1	55562919	0
NC_047559.1	55562981	0
NC_047559.1	55563362	0
NC_047559.1	55563377	0
NC_047559.1	55564247	0
NC_047559.1	55564426	0
NC_047559.1	55565808	0
NC_047559.1	55565853	0
NC_047559.1	55566094	0
NC_047559.1	55566683	0
NC_047559.1	55566688	0
NC_047559.1	55566884	0
NC_047559.1	55567138	0
NC_047559.1	55567428	0
NC_047559.1	55567429	0
NC_047559.1	55567771	0
NC_047559.1	55567807	0
NC_047559.1	55568622	0
NC_047559.1	55568669	0
NC_047559.1	55570031	0
NC_047559.1	55570503	0
NC_047559.1	55570511	0
NC_047559.1	55570521	0
NC_047559.1	55570558	0
NC_047559.1	55570576	0
NC_047559.1	55570651	0
NC_047559.1	55570658	0
NC_047559.1	55570705	0
NC_047559.1	55570828	0
NC_047559.1	55571033	0
NC_047559.1	55572361	0
NC_047559.1	55573125	0
NC_047559.1	55573208	0
NC_047559.1	55574652	0
NC_047559.1	55575894	0
NC_047559.1	55576523	0
NC_047559.1	55577194	0
NC_047559.1	55577963	1
NC_047559.1	55578549	0
NC_047559.1	55578611	0
NC_047559.1	55578671	0
NC_047559.1	55578713	0
NC_047559.1	55578751	0
NC_047559.1	55578818	0
NC_047559.1	55578827	0
NC_047559.1	55582241	0
NC_047559.1	55582633	0
NC_047559.1	55583639	0
NC_047559.1	55583777	0
NC_047559.1	55583851	0
NC_047559.1	55583909	5
NC_047559.1	55583914	0
NC_047559.1	55583931	0
NC_047559.1	55583947	0
NC_047559.1	55584015	0
NC_047559.1	55584070	0
NC_047559.1	55584111	0
NC_047559.1	55584583	0
NC_047559.1	55584694	0
NC_047559.1	55584731	0
NC_047559.1	55584734	12
NC_047559.1	55584741	0
NC_047559.1	55584760	0
NC_047559.1	55584778	7
NC_047559.1	55584793	0
NC_047559.1	55584796	5
NC_047559.1	55584799	0
NC_047559.1	55584977	0
NC_047559.1	55584999	0
NC_047559.1	55585029	0
NC_047559.1	55585063	0
NC_047559.1	55585166	0
NC_047559.1	55585177	0
NC_047559.1	55585192	0
NC_047559.1	55591344	0
NC_047559.1	55591350	0
NC_047559.1	55591356	0
NC_047559.1	55591365	0
NC_047559.1	55591391	0
NC_047559.1	55591408	0
NC_047559.1	55591417	0
NC_047559.1	55591419	0
NC_047559.1	55591431	0
NC_047559.1	55591440	0
NC_047559.1	55591447	0
NC_047559.1	55591455	0
NC_047559.1	55591464	0
NC_047559.1	55591476	0
NC_047559.1	55592266	0
NC_047559.1	55592322	0
NC_047559.1	55592880	0
NC_047559.1	55592939	0
NC_047559.1	55592999	0
NC_047559.1	55593201	0
NC_047559.1	55593528	0
NC_047559.1	55593655	0
NC_047559.1	55594408	0
NC_047559.1	55594419	0
NC_047559.1	55594811	0
NC_047559.1	55594822	0
NC_047559.1	55595438	0
NC_047559.1	55595579	0
NC_047559.1	55595720	0
NC_047559.1	55596307	0
NC_047559.1	55600085	0
NC_047559.1	55600102	0
NC_047559.1	55601246	0
NC_047559.1	55604965	0
NC_047559.1	55606872	0
NC_047559.1	55610361	0
NC_047559.1	55613509	0
NC_047559.1	55613533	0
NC_047559.1	55613577	0
NC_047559.1	55613716	0
NC_047559.1	55613729	0
NC_047559.1	55616002	0
NC_047559.1	55616140	0
NC_047559.1	55616741	0
NC_047559.1	55618132	0
NC_047559.1	55618152	0
NC_047559.1	55619393	0
NC_047559.1	55620177	0
NC_047559.1	55620340	0
NC_047559.1	55620349	0
NC_047559.1	55621012	0
NC_047559.1	55621041	0
NC_047559.1	55621379	0
NC_047559.1	55621594	0
NC_047559.1	55621803	0
NC_047559.1	55622500	0
NC_047559.1	55624006	0
NC_047559.1	55624688	0
NC_047559.1	55624931	0
NC_047559.1	55625507	0
NC_047559.1	55626505	0
NC_047559.1	55628302	0
NC_047559.1	55628310	0
NC_047559.1	55628321	0
NC_047559.1	55628374	0
NC_047559.1	55628554	0
NC_047559.1	55629167	0
NC_047559.1	55629536	0
NC_047559.1	55629630	0
NC_047559.1	55632294	0
NC_047559.1	55632452	0
NC_047559.1	55632733	0
NC_047559.1	55633636	0
NC_047559.1	55633760	0
NC_047559.1	55633909	0
NC_047559.1	55634141	0
NC_047559.1	55634761	0
NC_047559.1	55634766	0
NC_047559.1	55636319	0
NC_047559.1	55636320	0
NC_047559.1	55636455	0
NC_047559.1	55636706	0
NC_047559.1	55636891	0
NC_047559.1	55636905	0
NC_047559.1	55636908	0
NC_047559.1	55636914	0
NC_047559.1	55636939	0
NC_047559.1	55636943	0
NC_047559.1	55637050	0
NC_047559.1	55637369	0
NC_047559.1	55637377	0
NC_047559.1	55637402	0
NC_047559.1	55637814	0
NC_047559.1	55637911	0
NC_047559.1	55638478	0
NC_047559.1	55639254	0
NC_047559.1	55640135	30
NC_047559.1	55645904	0
NC_047559.1	55647715	0
NC_047559.1	55699497	0
NC_047559.1	55699506	0
NC_047559.1	55699568	0
NC_047559.1	55737865	0
NC_047559.1	55737866	0
NC_047559.1	55737912	0
NC_047559.1	55737916	0
NC_047559.1	55763880	0
NC_047559.1	55763978	0
NC_047559.1	55764341	0
NC_047559.1	55764394	0
NC_047559.1	55764436	0
NC_047559.1	55767354	0
NC_047559.1	55767554	0
NC_047559.1	55767563	0
NC_047559.1	55767607	0
NC_047559.1	55767884	0
NC_047559.1	55767885	0
NC_047559.1	55767889	0
NC_047559.1	55767909	0
NC_047559.1	55767922	0
NC_047559.1	55777674	0
NC_047559.1	55777707	0
NC_047559.1	55777719	0
NC_047559.1	55777816	0
NC_047559.1	55777851	0
NC_047560.1	12572	0
NC_047560.1	13174	0
NC_047560.1	14796	0
NC_047560.1	14808	0
NC_047560.1	14859	0
NC_047560.1	15157	0
NC_047560.1	122961	0
NC_047560.1	175863	0
NC_047560.1	176152	0
NC_047560.1	176165	0
NC_047560.1	288895	0
NC_047560.1	303344	0
NC_047560.1	303400	0
NC_047560.1	303404	0
NC_047560.1	303423	0
NC_047560.1	357743	0
NC_047560.1	357772	0
NC_047560.1	357785	0
NC_047560.1	357798	0
NC_047560.1	357799	0
NC_047560.1	357819	0
NC_047560.1	357838	0
NC_047560.1	358669	0
NC_047560.1	358700	0
NC_047560.1	358704	0
NC_047560.1	358773	0
NC_047560.1	363461	0
NC_047560.1	363832	8
NC_047560.1	367000	0
NC_047560.1	477378	0
NC_047560.1	477387	0
NC_047560.1	598489	0
NC_047560.1	598516	0
NC_047560.1	598517	0
NC_047560.1	598534	0
NC_047560.1	598566	0
NC_047560.1	598572	0
NC_047560.1	598597	0
NC_047560.1	598671	0
NC_047560.1	600446	0
NC_047560.1	661566	0
NC_047560.1	661568	0
NC_047560.1	661601	0
NC_047560.1	661622	0
NC_047560.1	661629	0
NC_047560.1	661635	0
NC_047560.1	661668	0
NC_047560.1	661674	0
NC_047560.1	661675	0
NC_047560.1	661762	0
NC_047560.1	661809	0
NC_047560.1	661833	0
NC_047560.1	661846	0
NC_047560.1	661868	0
NC_047560.1	661872	21
NC_047560.1	661884	0
NC_047560.1	661895	0
NC_047560.1	661929	0
NC_047560.1	661931	0
NC_047560.1	661955	0
NC_047560.1	661957	0
NC_047560.1	661972	0
NC_047560.1	661990	0
NC_047560.1	662257	0
NC_047560.1	662313	0
NC_047560.1	662335	0
NC_047560.1	662396	0
NC_047560.1	662404	0
NC_047560.1	662505	0
NC_047560.1	662562	0
NC_047560.1	662575	0
NC_047560.1	695250	0
NC_047560.1	695286	0
NC_047560.1	695292	0
NC_047560.1	695306	0
NC_047560.1	695328	0
NC_047560.1	695329	0
NC_047560.1	695336	0
NC_047560.1	695345	0
NC_047560.1	714045	0
NC_047560.1	817439	0
NC_047560.1	817442	0
NC_047560.1	817472	0
NC_047560.1	817486	0
NC_047560.1	817558	0
NC_047560.1	819270	0
NC_047560.1	819310	0
NC_047560.1	819318	0
NC_047560.1	819330	0
NC_047560.1	819335	0
NC_047560.1	819380	19
NC_047560.1	819395	0
NC_047560.1	819566	0
NC_047560.1	821976	0
NC_047560.1	822102	0
NC_047560.1	822157	0
NC_047560.1	822159	0
NC_047560.1	826060	0
NC_047560.1	826063	0
NC_047560.1	826066	0
NC_047560.1	826070	0
NC_047560.1	826072	0
NC_047560.1	827463	2
NC_047560.1	827465	2
NC_047560.1	827497	0
NC_047560.1	827541	0
NC_047560.1	827566	0
NC_047560.1	827609	1
NC_047560.1	827618	0
NC_047560.1	827636	11
NC_047560.1	827648	1
NC_047560.1	827663	1
NC_047560.1	827666	16
NC_047560.1	827783	15
NC_047560.1	827788	0
NC_047560.1	827815	0
NC_047560.1	828787	0
NC_047560.1	828975	0
NC_047560.1	829183	0
NC_047560.1	829463	0
NC_047560.1	829859	0
NC_047560.1	830120	0
NC_047560.1	830274	0
NC_047560.1	831600	0
NC_047560.1	831994	0
NC_047560.1	832004	0
NC_047560.1	832139	0
NC_047560.1	869067	0
NC_047560.1	869174	0
NC_047560.1	869186	0
NC_047560.1	898322	0
NC_047560.1	1079695	0
NC_047560.1	1079810	0
NC_047560.1	1079895	0
NC_047560.1	1085604	0
NC_047560.1	1150232	0
NC_047560.1	1150281	0
NC_047560.1	1150352	0
NC_047560.1	1150403	0
NC_047560.1	1150508	0
NC_047560.1	1150565	0
NC_047560.1	1150631	0
NC_047560.1	1150642	0
NC_047560.1	1150669	0
NC_047560.1	1150671	0
NC_047560.1	1150675	0
NC_047560.1	1150690	18
NC_047560.1	1150742	0
NC_047560.1	1150765	0
NC_047560.1	1150774	0
NC_047560.1	1150836	0
NC_047560.1	1150848	21
NC_047560.1	1150850	22
NC_047560.1	1150861	0
NC_047560.1	1150914	0
NC_047560.1	1151048	0
NC_047560.1	1151056	0
NC_047560.1	1151074	0
NC_047560.1	1255391	0
NC_047560.1	1255393	10
NC_047560.1	1255521	29
NC_047560.1	1255663	9
NC_047560.1	1255804	0
NC_047560.1	1255950	0
NC_047560.1	1255964	4
NC_047560.1	1255976	11
NC_047560.1	1255983	0
NC_047560.1	1256010	0
NC_047560.1	1256085	0
NC_047560.1	1256937	7
NC_047560.1	1256968	17
NC_047560.1	1257000	16
NC_047560.1	1257056	9
NC_047560.1	1257086	0
NC_047560.1	1257148	0
NC_047560.1	1257224	0
NC_047560.1	1257686	10
NC_047560.1	1257693	0
NC_047560.1	1257724	0
NC_047560.1	1257742	0
NC_047560.1	1257745	0
NC_047560.1	1257752	0
NC_047560.1	1257753	0
NC_047560.1	1257920	0
NC_047560.1	1258057	0
NC_047560.1	1258064	0
NC_047560.1	1258138	15
NC_047560.1	1258162	0
NC_047560.1	1258165	0
NC_047560.1	1258244	0
NC_047560.1	1259923	0
NC_047560.1	1260045	0
NC_047560.1	1260074	0
NC_047560.1	1260103	0
NC_047560.1	1260108	0
NC_047560.1	1260143	11
NC_047560.1	1260145	0
NC_047560.1	1260147	0
NC_047560.1	1260148	0
NC_047560.1	1260150	0
NC_047560.1	1260188	0
NC_047560.1	1260192	0
NC_047560.1	1260195	0
NC_047560.1	1260212	4
NC_047560.1	1260240	0
NC_047560.1	1260241	0
NC_047560.1	1260245	0
NC_047560.1	1260247	0
NC_047560.1	1260252	0
NC_047560.1	1260254	0
NC_047560.1	1260288	0
NC_047560.1	1260329	0
NC_047560.1	1260332	0
NC_047560.1	1260335	0
NC_047560.1	1260346	0
NC_047560.1	1260412	0
NC_047560.1	1260543	0
NC_047560.1	1260546	0
NC_047560.1	1260556	0
NC_047560.1	1260567	0
NC_047560.1	1260653	0
NC_047560.1	1260709	0
NC_047560.1	1260716	0
NC_047560.1	1260719	0
NC_047560.1	1260783	0
NC_047560.1	1260799	0
NC_047560.1	1260812	0
NC_047560.1	1260821	0
NC_047560.1	1260900	0
NC_047560.1	1260904	0
NC_047560.1	1260926	0
NC_047560.1	1260944	0
NC_047560.1	1260953	14
NC_047560.1	1260959	13
NC_047560.1	1260980	0
NC_047560.1	1260985	0
NC_047560.1	1260997	0
NC_047560.1	1261074	0
NC_047560.1	1261088	6
NC_047560.1	1261089	0
NC_047560.1	1261091	0
NC_047560.1	1261106	11
NC_047560.1	1261145	12
NC_047560.1	1261146	12
NC_047560.1	1261163	7
NC_047560.1	1261199	0
NC_047560.1	1261214	0
NC_047560.1	1261235	13
NC_047560.1	1261269	0
NC_047560.1	1261287	0
NC_047560.1	1261314	0
NC_047560.1	1261344	8
NC_047560.1	1261358	11
NC_047560.1	1261361	0
NC_047560.1	1261425	0
NC_047560.1	1261476	0
NC_047560.1	1261509	0
NC_047560.1	1261560	0
NC_047560.1	1261581	0
NC_047560.1	1261591	0
NC_047560.1	1261593	0
NC_047560.1	1261634	0
NC_047560.1	1261638	0
NC_047560.1	1261690	12
NC_047560.1	1261693	0
NC_047560.1	1261713	0
NC_047560.1	1261720	0
NC_047560.1	1261781	0
NC_047560.1	1261798	0
NC_047560.1	1261818	0
NC_047560.1	1261858	0
NC_047560.1	1261997	0
NC_047560.1	1262028	0
NC_047560.1	1262182	0
NC_047560.1	1262186	0
NC_047560.1	1262218	0
NC_047560.1	1262232	0
NC_047560.1	1262236	0
NC_047560.1	1262243	0
NC_047560.1	1262254	0
NC_047560.1	1262258	0
NC_047560.1	1262262	0
NC_047560.1	1262297	0
NC_047560.1	1262514	0
NC_047560.1	1262658	0
NC_047560.1	1262691	0
NC_047560.1	1262833	0
NC_047560.1	1262849	0
NC_047560.1	1293403	0
NC_047560.1	1294734	0
NC_047560.1	1295242	0
NC_047560.1	1311860	0
NC_047560.1	1311875	0
NC_047560.1	1311937	0
NC_047560.1	1311956	0
NC_047560.1	1312192	0
NC_047560.1	1312246	0
NC_047560.1	1312249	0
NC_047560.1	1312283	0
NC_047560.1	1315262	0
NC_047560.1	1315265	0
NC_047560.1	1315300	0
NC_047560.1	1315304	0
NC_047560.1	1315668	0
NC_047560.1	1323253	0
NC_047560.1	1323257	0
NC_047560.1	1323260	0
NC_047560.1	1323266	0
NC_047560.1	1323371	0
NC_047560.1	1323378	0
NC_047560.1	1323415	0
NC_047560.1	1323441	0
NC_047560.1	1323538	0
NC_047560.1	1323551	0
NC_047560.1	1323600	0
NC_047560.1	1323612	0
NC_047560.1	1323616	0
NC_047560.1	1323637	0
NC_047560.1	1323674	0
NC_047560.1	1323738	0
NC_047560.1	1323739	0
NC_047560.1	1323746	0
NC_047560.1	1323761	0
NC_047560.1	1323849	0
NC_047560.1	1323910	0
NC_047560.1	1324015	0
NC_047560.1	1324169	0
NC_047560.1	1324176	0
NC_047560.1	1324289	0
NC_047560.1	1324296	0
NC_047560.1	1324481	0
NC_047560.1	1324491	0
NC_047560.1	1324607	0
NC_047560.1	1324609	0
NC_047560.1	1324612	0
NC_047560.1	1324618	0
NC_047560.1	1324697	0
NC_047560.1	1324699	0
NC_047560.1	1567592	0
NC_047560.1	1567632	0
NC_047560.1	1567666	0
NC_047560.1	1567801	0
NC_047560.1	1575096	0
NC_047560.1	1575165	0
NC_047560.1	1575227	0
NC_047560.1	1575306	0
NC_047560.1	1575307	0
NC_047560.1	1575572	0
NC_047560.1	1575579	0
NC_047560.1	1575603	0
NC_047560.1	1575742	0
NC_047560.1	1575824	0
NC_047560.1	1576069	0
NC_047560.1	1576155	0
NC_047560.1	1576184	0
NC_047560.1	1576196	0
NC_047560.1	1576672	0
NC_047560.1	1577830	0
NC_047560.1	1577837	0
NC_047560.1	1577862	0
NC_047560.1	1577998	0
NC_047560.1	1578007	0
NC_047560.1	1581094	0
NC_047560.1	1584107	0
NC_047560.1	1584114	0
NC_047560.1	1584119	0
NC_047560.1	1584120	0
NC_047560.1	1584385	0
NC_047560.1	1584395	0
NC_047560.1	1584438	0
NC_047560.1	1584580	0
NC_047560.1	1584605	0
NC_047560.1	1584798	0
NC_047560.1	1584971	0
NC_047560.1	1584989	0
NC_047560.1	1585007	0
NC_047560.1	1585257	0
NC_047560.1	1585262	0
NC_047560.1	1589164	0
NC_047560.1	1589353	0
NC_047560.1	1589456	0
NC_047560.1	1589503	0
NC_047560.1	1590504	0
NC_047560.1	1590834	0
NC_047560.1	1590877	0
NC_047560.1	1590880	0
NC_047560.1	1590960	1
NC_047560.1	1590966	1
NC_047560.1	1590967	1
NC_047560.1	1592380	0
NC_047560.1	1593786	0
NC_047560.1	1593978	0
NC_047560.1	1594035	0
NC_047560.1	1596552	0
NC_047560.1	1596553	0
NC_047560.1	1596555	0
NC_047560.1	1596694	0
NC_047560.1	1596703	0
NC_047560.1	1596724	0
NC_047560.1	1597642	0
NC_047560.1	1597648	0
NC_047560.1	1597649	0
NC_047560.1	1597656	0
NC_047560.1	1597676	20
NC_047560.1	1597694	0
NC_047560.1	1597698	0
NC_047560.1	1597719	0
NC_047560.1	1597721	0
NC_047560.1	1597723	0
NC_047560.1	1597729	0
NC_047560.1	1598114	0
NC_047560.1	1598132	0
NC_047560.1	1598147	0
NC_047560.1	1598164	0
NC_047560.1	1598212	0
NC_047560.1	1598234	0
NC_047560.1	1598243	0
NC_047560.1	1598276	0
NC_047560.1	1598284	0
NC_047560.1	1598335	0
NC_047560.1	1598344	0
NC_047560.1	1598360	0
NC_047560.1	1598366	0
NC_047560.1	1598389	0
NC_047560.1	1598391	0
NC_047560.1	1598420	0
NC_047560.1	1598421	0
NC_047560.1	1598427	0
NC_047560.1	1598431	0
NC_047560.1	1598436	0
NC_047560.1	1598437	0
NC_047560.1	1598440	0
NC_047560.1	1598445	0
NC_047560.1	1599209	0
NC_047560.1	1599229	0
NC_047560.1	1599238	0
NC_047560.1	1599274	0
NC_047560.1	1599316	0
NC_047560.1	1599355	0
NC_047560.1	1599370	0
NC_047560.1	1599384	0
NC_047560.1	1599390	0
NC_047560.1	1599405	0
NC_047560.1	1599426	0
NC_047560.1	1599437	0
NC_047560.1	1599438	0
NC_047560.1	1599452	0
NC_047560.1	1600193	0
NC_047560.1	1600195	0
NC_047560.1	1600208	0
NC_047560.1	1600212	0
NC_047560.1	1600249	0
NC_047560.1	1600294	0
NC_047560.1	1600314	0
NC_047560.1	1600400	0
NC_047560.1	1600446	0
NC_047560.1	1600508	0
NC_047560.1	1600509	0
NC_047560.1	1600510	0
NC_047560.1	1603792	0
NC_047560.1	1603796	0
NC_047560.1	1604542	0
NC_047560.1	1604543	0
NC_047560.1	1604559	0
NC_047560.1	1604601	0
NC_047560.1	1604632	0
NC_047560.1	1604635	0
NC_047560.1	1604665	0
NC_047560.1	1604669	0
NC_047560.1	1604679	0
NC_047560.1	1604713	0
NC_047560.1	1604751	0
NC_047560.1	1604781	0
NC_047560.1	1604848	0
NC_047560.1	1604883	0
NC_047560.1	1604884	0
NC_047560.1	1604885	0
NC_047560.1	1604901	0
NC_047560.1	1606113	0
NC_047560.1	1606218	0
NC_047560.1	1608340	0
NC_047560.1	1608384	0
NC_047560.1	1608526	0
NC_047560.1	1609723	0
NC_047560.1	1609759	0
NC_047560.1	1609767	0
NC_047560.1	1609778	0
NC_047560.1	1609787	0
NC_047560.1	1609793	0
NC_047560.1	1609921	0
NC_047560.1	1609988	0
NC_047560.1	1610006	0
NC_047560.1	1610012	0
NC_047560.1	1610057	0
NC_047560.1	1610063	0
NC_047560.1	1610129	0
NC_047560.1	1610616	0
NC_047560.1	1610702	0
NC_047560.1	1610756	0
NC_047560.1	1610873	0
NC_047560.1	1610902	0
NC_047560.1	1610910	0
NC_047560.1	1610919	0
NC_047560.1	1610943	0
NC_047560.1	1610947	0
NC_047560.1	1610956	0
NC_047560.1	1610960	0
NC_047560.1	1610965	0
NC_047560.1	1610967	0
NC_047560.1	1611301	0
NC_047560.1	1611754	0
NC_047560.1	1611803	0
NC_047560.1	1611859	0
NC_047560.1	1612046	0
NC_047560.1	1612058	0
NC_047560.1	1612063	0
NC_047560.1	1612097	0
NC_047560.1	1612108	0
NC_047560.1	1612111	0
NC_047560.1	1612163	0
NC_047560.1	1612186	0
NC_047560.1	1612190	0
NC_047560.1	1612193	0
NC_047560.1	1612210	0
NC_047560.1	1612223	0
NC_047560.1	1612228	0
NC_047560.1	1612250	0
NC_047560.1	1612263	0
NC_047560.1	1614943	0
NC_047560.1	1614945	0
NC_047560.1	1614952	0
NC_047560.1	1615083	0
NC_047560.1	1615110	0
NC_047560.1	1615124	0
NC_047560.1	1615131	0
NC_047560.1	1615230	0
NC_047560.1	1615238	0
NC_047560.1	1615245	0
NC_047560.1	1615257	0
NC_047560.1	1615263	0
NC_047560.1	1615280	0
NC_047560.1	1615289	0
NC_047560.1	1615293	0
NC_047560.1	1615294	0
NC_047560.1	1615301	0
NC_047560.1	1615316	0
NC_047560.1	1615322	0
NC_047560.1	1615343	0
NC_047560.1	1615345	0
NC_047560.1	1615436	0
NC_047560.1	1615922	0
NC_047560.1	1615926	0
NC_047560.1	1615940	0
NC_047560.1	1615973	0
NC_047560.1	1616057	0
NC_047560.1	1619391	0
NC_047560.1	1619529	0
NC_047560.1	1633335	0
NC_047560.1	1633354	0
NC_047560.1	1633358	0
NC_047560.1	1633359	0
NC_047560.1	1633378	0
NC_047560.1	1633383	0
NC_047560.1	1633500	0
NC_047560.1	1634515	0
NC_047560.1	1634528	0
NC_047560.1	1639476	0
NC_047560.1	1639538	0
NC_047560.1	1639573	0
NC_047560.1	1639574	0
NC_047560.1	1639587	0
NC_047560.1	1639600	0
NC_047560.1	1641060	0
NC_047560.1	1641138	0
NC_047560.1	1642630	0
NC_047560.1	1644126	0
NC_047560.1	1644135	0
NC_047560.1	1644397	0
NC_047560.1	1644597	0
NC_047560.1	1644640	0
NC_047560.1	1649037	0
NC_047560.1	1649043	0
NC_047560.1	1649069	0
NC_047560.1	1649071	0
NC_047560.1	1649137	0
NC_047560.1	1649296	0
NC_047560.1	1649510	0
NC_047560.1	1649520	0
NC_047560.1	1649551	0
NC_047560.1	1649561	0
NC_047560.1	1649571	0
NC_047560.1	1649620	0
NC_047560.1	1649622	0
NC_047560.1	1649624	0
NC_047560.1	1649760	0
NC_047560.1	1650037	0
NC_047560.1	1650038	0
NC_047560.1	1650174	0
NC_047560.1	1650243	0
NC_047560.1	1651045	22
NC_047560.1	1651058	0
NC_047560.1	1651131	0
NC_047560.1	1651147	0
NC_047560.1	1651267	0
NC_047560.1	1654696	0
NC_047560.1	1654895	0
NC_047560.1	1656032	0
NC_047560.1	1656066	0
NC_047560.1	1656076	0
NC_047560.1	1656096	0
NC_047560.1	1656107	0
NC_047560.1	1656118	0
NC_047560.1	1656125	0
NC_047560.1	1656126	0
NC_047560.1	1656131	0
NC_047560.1	1656655	10
NC_047560.1	1656659	0
NC_047560.1	1658123	0
NC_047560.1	1658177	0
NC_047560.1	1658184	0
NC_047560.1	1658185	0
NC_047560.1	1658211	0
NC_047560.1	1658611	0
NC_047560.1	1658616	0
NC_047560.1	1711086	0
NC_047560.1	1711100	0
NC_047560.1	1711114	13
NC_047560.1	1711164	0
NC_047560.1	1711177	0
NC_047560.1	1711198	0
NC_047560.1	1711216	0
NC_047560.1	1711276	0
NC_047560.1	1733775	0
NC_047560.1	1734125	0
NC_047560.1	1734130	0
NC_047560.1	1734154	0
NC_047560.1	1734198	0
NC_047560.1	1739601	0
NC_047560.1	1744100	0
NC_047560.1	1744209	0
NC_047560.1	1744266	0
NC_047560.1	1760520	0
NC_047560.1	1831200	0
NC_047560.1	1899150	0
NC_047560.1	2020090	0
NC_047560.1	2020148	0
NC_047560.1	2020197	0
NC_047560.1	2020269	0
NC_047560.1	2020289	1
NC_047560.1	2020395	0
NC_047560.1	2020407	0
NC_047560.1	2050549	0
NC_047560.1	2050591	0
NC_047560.1	2050618	0
NC_047560.1	2050736	11
NC_047560.1	2050831	0
NC_047560.1	2050848	0
NC_047560.1	2050872	22
NC_047560.1	2050910	0
NC_047560.1	2050929	0
NC_047560.1	2050961	0
NC_047560.1	2050968	18
NC_047560.1	2050974	0
NC_047560.1	2051005	0
NC_047560.1	2051009	0
NC_047560.1	2051011	0
NC_047560.1	2051015	16
NC_047560.1	2051647	0
NC_047560.1	2051659	0
NC_047560.1	2051664	0
NC_047560.1	2051747	0
NC_047560.1	2097122	0
NC_047560.1	2300275	15
NC_047560.1	2300317	0
NC_047560.1	2300380	9
NC_047560.1	2376861	0
NC_047560.1	2376903	0
NC_047560.1	2376954	0
NC_047560.1	2377073	0
NC_047560.1	2377155	16
NC_047560.1	2377160	16
NC_047560.1	2377241	0
NC_047560.1	2377266	18
NC_047560.1	2377309	0
NC_047560.1	2377328	0
NC_047560.1	2377351	7
NC_047560.1	2377368	7
NC_047560.1	2377379	0
NC_047560.1	2377394	17
NC_047560.1	2377395	17
NC_047560.1	2421842	0
NC_047560.1	2421854	0
NC_047560.1	2423048	0
NC_047560.1	2425863	0
NC_047560.1	2478143	0
NC_047560.1	2589585	5
NC_047560.1	2602039	0
NC_047560.1	2602077	0
NC_047560.1	2602447	0
NC_047560.1	2602487	0
NC_047560.1	2602510	0
NC_047560.1	2603578	0
NC_047560.1	2603641	0
NC_047560.1	2603676	0
NC_047560.1	2603686	0
NC_047560.1	2603695	8
NC_047560.1	2603732	0
NC_047560.1	2603832	0
NC_047560.1	2603888	0
NC_047560.1	2603933	0
NC_047560.1	2603973	0
NC_047560.1	2603983	7
NC_047560.1	2603984	0
NC_047560.1	2604013	0
NC_047560.1	2604018	0
NC_047560.1	2604019	9
NC_047560.1	2604045	0
NC_047560.1	2604069	0
NC_047560.1	2604106	8
NC_047560.1	2604120	0
NC_047560.1	2604146	0
NC_047560.1	2604164	0
NC_047560.1	2604168	0
NC_047560.1	2604569	0
NC_047560.1	2604582	0
NC_047560.1	2604764	0
NC_047560.1	2604779	0
NC_047560.1	2604824	0
NC_047560.1	2604826	0
NC_047560.1	2604828	0
NC_047560.1	2604854	0
NC_047560.1	2604857	18
NC_047560.1	2604876	0
NC_047560.1	2604936	0
NC_047560.1	2604937	0
NC_047560.1	2604955	0
NC_047560.1	2605132	19
NC_047560.1	2605134	0
NC_047560.1	2605162	0
NC_047560.1	2605251	0
NC_047560.1	2605269	0
NC_047560.1	2605287	0
NC_047560.1	2606269	0
NC_047560.1	2609014	0
NC_047560.1	2609054	0
NC_047560.1	2609113	0
NC_047560.1	2609397	9
NC_047560.1	2609400	0
NC_047560.1	2609439	4
NC_047560.1	2609456	3
NC_047560.1	2612781	0
NC_047560.1	2614138	0
NC_047560.1	2618196	0
NC_047560.1	2618197	12
NC_047560.1	2618240	0
NC_047560.1	2618258	1
NC_047560.1	2618431	0
NC_047560.1	2618446	0
NC_047560.1	2618527	0
NC_047560.1	2618551	0
NC_047560.1	2618557	0
NC_047560.1	2618607	0
NC_047560.1	2660912	0
NC_047560.1	2662938	17
NC_047560.1	2662961	0
NC_047560.1	2662991	0
NC_047560.1	2662998	0
NC_047560.1	2663019	0
NC_047560.1	2663082	19
NC_047560.1	2663194	0
NC_047560.1	2663217	7
NC_047560.1	2663226	0
NC_047560.1	2663286	0
NC_047560.1	2663340	0
NC_047560.1	2663341	0
NC_047560.1	2663343	0
NC_047560.1	2663393	19
NC_047560.1	2663664	0
NC_047560.1	2663710	0
NC_047560.1	2663972	0
NC_047560.1	2664022	0
NC_047560.1	2664066	0
NC_047560.1	2664099	0
NC_047560.1	2665335	0
NC_047560.1	2665377	0
NC_047560.1	2665447	0
NC_047560.1	2665452	0
NC_047560.1	2665459	0
NC_047560.1	2665462	0
NC_047560.1	2665530	0
NC_047560.1	2665580	0
NC_047560.1	2666684	0
NC_047560.1	2666715	0
NC_047560.1	2666949	0
NC_047560.1	2667045	0
NC_047560.1	2667387	6
NC_047560.1	2667850	0
NC_047560.1	2669218	14
NC_047560.1	2669335	0
NC_047560.1	2669355	0
NC_047560.1	2671837	0
NC_047560.1	2671875	0
NC_047560.1	2671885	0
NC_047560.1	2671920	0
NC_047560.1	2671947	0
NC_047560.1	2673368	0
NC_047560.1	2673396	0
NC_047560.1	2673576	0
NC_047560.1	2674014	0
NC_047560.1	2674910	0
NC_047560.1	2674912	0
NC_047560.1	2674999	0
NC_047560.1	2675173	0
NC_047560.1	2675184	0
NC_047560.1	2675249	0
NC_047560.1	2688308	0
NC_047560.1	2688632	9
NC_047560.1	2688636	0
NC_047560.1	2688643	0
NC_047560.1	2689263	0
NC_047560.1	2689669	0
NC_047560.1	2689703	0
NC_047560.1	2689819	0
NC_047560.1	2689824	0
NC_047560.1	2689971	0
NC_047560.1	2690719	0
NC_047560.1	2690746	0
NC_047560.1	2690850	0
NC_047560.1	2690852	0
NC_047560.1	2690895	13
NC_047560.1	2690942	0
NC_047560.1	2690943	0
NC_047560.1	2702667	0
NC_047560.1	2702762	0
NC_047560.1	2702817	0
NC_047560.1	2702852	0
NC_047560.1	2704765	0
NC_047560.1	2704768	0
NC_047560.1	2704910	2
NC_047560.1	2705993	0
NC_047560.1	2714832	0
NC_047560.1	2714943	0
NC_047560.1	2715070	0
NC_047560.1	2715116	0
NC_047560.1	2715713	0
NC_047560.1	2718118	0
NC_047560.1	2724757	23
NC_047560.1	2727771	0
NC_047560.1	2727801	0
NC_047560.1	2727827	0
NC_047560.1	2727831	0
NC_047560.1	2727832	0
NC_047560.1	2727886	0
NC_047560.1	2727918	0
NC_047560.1	2727957	0
NC_047560.1	2727960	0
NC_047560.1	2727993	0
NC_047560.1	2728090	0
NC_047560.1	2728166	0
NC_047560.1	2728213	0
NC_047560.1	2728261	0
NC_047560.1	2728287	0
NC_047560.1	2728288	0
NC_047560.1	2728312	0
NC_047560.1	2728369	0
NC_047560.1	2728387	0
NC_047560.1	2728415	0
NC_047560.1	2728425	0
NC_047560.1	2728442	0
NC_047560.1	2728450	0
NC_047560.1	2728451	0
NC_047560.1	2728452	0
NC_047560.1	2728460	12
NC_047560.1	2728616	0
NC_047560.1	2728642	0
NC_047560.1	2728652	0
NC_047560.1	2728657	0
NC_047560.1	2728737	0
NC_047560.1	2728765	0
NC_047560.1	2728794	0
NC_047560.1	2728796	0
NC_047560.1	2728811	0
NC_047560.1	2728823	0
NC_047560.1	2728848	0
NC_047560.1	2728875	0
NC_047560.1	2728946	0
NC_047560.1	2728950	0
NC_047560.1	2729089	0
NC_047560.1	2729148	0
NC_047560.1	2729190	0
NC_047560.1	2729248	0
NC_047560.1	2729350	0
NC_047560.1	2729390	0
NC_047560.1	2729391	0
NC_047560.1	2729392	0
NC_047560.1	2729404	0
NC_047560.1	2729441	0
NC_047560.1	2729446	0
NC_047560.1	2729447	0
NC_047560.1	2729522	0
NC_047560.1	2729539	0
NC_047560.1	2729540	0
NC_047560.1	2729570	0
NC_047560.1	2729624	0
NC_047560.1	2729625	22
NC_047560.1	2729666	0
NC_047560.1	2729681	0
NC_047560.1	2729706	0
NC_047560.1	2729748	0
NC_047560.1	2729792	0
NC_047560.1	2729825	0
NC_047560.1	2729842	0
NC_047560.1	2729843	0
NC_047560.1	2729852	0
NC_047560.1	2729865	0
NC_047560.1	2729881	0
NC_047560.1	2729882	0
NC_047560.1	2729901	0
NC_047560.1	2729922	0
NC_047560.1	2729932	0
NC_047560.1	2729974	0
NC_047560.1	2729994	0
NC_047560.1	2729995	0
NC_047560.1	2729996	0
NC_047560.1	2730000	0
NC_047560.1	2730055	0
NC_047560.1	2730091	0
NC_047560.1	2730098	0
NC_047560.1	2730226	0
NC_047560.1	2730317	0
NC_047560.1	2730320	0
NC_047560.1	2730351	0
NC_047560.1	2730454	0
NC_047560.1	2730460	0
NC_047560.1	2730465	0
NC_047560.1	2730480	0
NC_047560.1	2730481	0
NC_047560.1	2730499	0
NC_047560.1	2730545	0
NC_047560.1	2730612	0
NC_047560.1	2730624	0
NC_047560.1	2730636	0
NC_047560.1	2730673	0
NC_047560.1	2730691	0
NC_047560.1	2730882	0
NC_047560.1	2730916	0
NC_047560.1	2730931	0
NC_047560.1	2730933	0
NC_047560.1	2730936	0
NC_047560.1	2730951	0
NC_047560.1	2731072	0
NC_047560.1	2731078	0
NC_047560.1	2731103	0
NC_047560.1	2731114	0
NC_047560.1	2731293	0
NC_047560.1	2731457	0
NC_047560.1	2731482	0
NC_047560.1	2731650	0
NC_047560.1	2731665	0
NC_047560.1	2732111	0
NC_047560.1	2732129	0
NC_047560.1	2732178	0
NC_047560.1	2732226	0
NC_047560.1	2732290	0
NC_047560.1	2732319	0
NC_047560.1	2732380	0
NC_047560.1	2732384	0
NC_047560.1	2732530	0
NC_047560.1	2732600	0
NC_047560.1	2732701	0
NC_047560.1	2732768	0
NC_047560.1	2732897	0
NC_047560.1	2732898	0
NC_047560.1	2732932	0
NC_047560.1	2732965	0
NC_047560.1	2733111	0
NC_047560.1	2733127	0
NC_047560.1	2733133	0
NC_047560.1	2733166	0
NC_047560.1	2733693	0
NC_047560.1	2733954	0
NC_047560.1	2733990	0
NC_047560.1	2734077	0
NC_047560.1	2734857	0
NC_047560.1	2735012	0
NC_047560.1	2735017	0
NC_047560.1	2735041	0
NC_047560.1	2735046	0
NC_047560.1	2735319	0
NC_047560.1	2735345	0
NC_047560.1	2735611	0
NC_047560.1	2735726	0
NC_047560.1	2740539	0
NC_047560.1	2747586	0
NC_047560.1	2747662	0
NC_047560.1	2747666	0
NC_047560.1	2747667	0
NC_047560.1	2757338	7
NC_047560.1	2757392	0
NC_047560.1	2846064	0
NC_047560.1	3009296	18
NC_047560.1	3009923	0
NC_047560.1	3010187	0
NC_047560.1	3010228	0
NC_047560.1	3010341	12
NC_047560.1	3114874	0
NC_047560.1	3114889	0
NC_047560.1	3114914	0
NC_047560.1	3118088	0
NC_047560.1	3148448	17
NC_047560.1	3148484	0
NC_047560.1	3148496	0
NC_047560.1	3148499	0
NC_047560.1	3148523	1
NC_047560.1	3148564	0
NC_047560.1	3148577	0
NC_047560.1	3148684	6
NC_047560.1	3148780	16
NC_047560.1	3148789	6
NC_047560.1	3148809	4
NC_047560.1	3148893	0
NC_047560.1	3148911	20
NC_047560.1	3148939	0
NC_047560.1	3148947	0
NC_047560.1	3148965	0
NC_047560.1	3149091	0
NC_047560.1	3149123	0
NC_047560.1	3149145	0
NC_047560.1	3149185	19
NC_047560.1	3149302	13
NC_047560.1	3150086	0
NC_047560.1	3150363	0
NC_047560.1	3150383	17
NC_047560.1	3150416	0
NC_047560.1	3150493	0
NC_047560.1	3150497	16
NC_047560.1	3150523	12
NC_047560.1	3150748	0
NC_047560.1	3151678	0
NC_047560.1	3151704	0
NC_047560.1	3151767	0
NC_047560.1	3152255	0
NC_047560.1	3152286	0
NC_047560.1	3152305	0
NC_047560.1	3152310	0
NC_047560.1	3152330	0
NC_047560.1	3152336	5
NC_047560.1	3152388	0
NC_047560.1	3152423	17
NC_047560.1	3153562	0
NC_047560.1	3153583	0
NC_047560.1	3153698	0
NC_047560.1	3190530	0
NC_047560.1	3195724	0
NC_047560.1	3195764	0
NC_047560.1	3196673	0
NC_047560.1	3196677	0
NC_047560.1	3196693	0
NC_047560.1	3196729	0
NC_047560.1	3196734	0
NC_047560.1	3202343	0
NC_047560.1	3202377	0
NC_047560.1	3202396	0
NC_047560.1	3218115	0
NC_047560.1	3218306	0
NC_047560.1	3254683	0
NC_047560.1	3254895	0
NC_047560.1	3255186	0
NC_047560.1	3255252	0
NC_047560.1	3255313	0
NC_047560.1	3255315	0
NC_047560.1	3255450	0
NC_047560.1	3255499	0
NC_047560.1	3255573	0
NC_047560.1	3372171	0
NC_047560.1	3372404	0
NC_047560.1	3391858	0
NC_047560.1	3399385	0
NC_047560.1	3399457	1
NC_047560.1	3401883	0
NC_047560.1	3528653	0
NC_047560.1	3548584	0
NC_047560.1	3548738	0
NC_047560.1	3548746	0
NC_047560.1	3548791	0
NC_047560.1	3548820	0
NC_047560.1	3548888	0
NC_047560.1	3548946	0
NC_047560.1	3548965	0
NC_047560.1	3552016	0
NC_047560.1	3583554	0
NC_047560.1	3583872	0
NC_047560.1	3583934	5
NC_047560.1	3583945	5
NC_047560.1	3583947	0
NC_047560.1	3583991	5
NC_047560.1	3583998	5
NC_047560.1	3640658	0
NC_047560.1	3640702	0
NC_047560.1	3640904	0
NC_047560.1	3643296	0
NC_047560.1	3651183	0
NC_047560.1	3651238	0
NC_047560.1	3823567	0
NC_047560.1	3823585	14
NC_047560.1	3824225	0
NC_047560.1	3824257	0
NC_047560.1	3824259	0
NC_047560.1	3824714	0
NC_047560.1	3824728	0
NC_047560.1	3824879	0
NC_047560.1	3824927	23
NC_047560.1	3825018	0
NC_047560.1	3825110	4
NC_047560.1	3825134	15
NC_047560.1	3825389	0
NC_047560.1	3825411	0
NC_047560.1	3825454	0
NC_047560.1	3825468	0
NC_047560.1	3825475	0
NC_047560.1	3825532	0
NC_047560.1	3825590	0
NC_047560.1	3825593	0
NC_047560.1	3825628	0
NC_047560.1	3825698	0
NC_047560.1	3825788	33
NC_047560.1	3825790	0
NC_047560.1	3826621	0
NC_047560.1	3826643	0
NC_047560.1	3826745	0
NC_047560.1	3826820	0
NC_047560.1	3874339	0
NC_047560.1	3889012	0
NC_047560.1	3944817	0
NC_047560.1	3944886	0
NC_047560.1	3945497	8
NC_047560.1	3945521	7
NC_047560.1	3945553	14
NC_047560.1	3959385	0
NC_047560.1	3959483	0
NC_047560.1	3959520	0
NC_047560.1	3959547	0
NC_047560.1	3966649	0
NC_047560.1	3966712	0
NC_047560.1	3966777	0
NC_047560.1	3966798	0
NC_047560.1	3966816	0
NC_047560.1	3966820	0
NC_047560.1	3966823	0
NC_047560.1	3966829	0
NC_047560.1	3966875	0
NC_047560.1	3966879	13
NC_047560.1	3966896	0
NC_047560.1	3966909	0
NC_047560.1	3966918	14
NC_047560.1	3966954	18
NC_047560.1	3966960	19
NC_047560.1	3967000	0
NC_047560.1	3967051	11
NC_047560.1	3967056	0
NC_047560.1	3967058	0
NC_047560.1	3967062	0
NC_047560.1	3967067	0
NC_047560.1	3967072	0
NC_047560.1	3967075	0
NC_047560.1	3967087	0
NC_047560.1	4006516	0
NC_047560.1	4007440	13
NC_047560.1	4007445	7
NC_047560.1	4091200	0
NC_047560.1	4115582	0
NC_047560.1	4115613	0
NC_047560.1	4115615	0
NC_047560.1	4116492	0
NC_047560.1	4116566	0
NC_047560.1	4116680	0
NC_047560.1	4117475	0
NC_047560.1	4117481	20
NC_047560.1	4117597	0
NC_047560.1	4117802	0
NC_047560.1	4118019	0
NC_047560.1	4118173	0
NC_047560.1	4118451	3
NC_047560.1	4118453	0
NC_047560.1	4118914	3
NC_047560.1	4118959	1
NC_047560.1	4119273	0
NC_047560.1	4120215	0
NC_047560.1	4120235	0
NC_047560.1	4120240	0
NC_047560.1	4120343	0
NC_047560.1	4120356	0
NC_047560.1	4120377	0
NC_047560.1	4120382	0
NC_047560.1	4120383	0
NC_047560.1	4120508	0
NC_047560.1	4120580	18
NC_047560.1	4120642	0
NC_047560.1	4120724	0
NC_047560.1	4120876	0
NC_047560.1	4120885	0
NC_047560.1	4120899	0
NC_047560.1	4120945	0
NC_047560.1	4120991	11
NC_047560.1	4121022	0
NC_047560.1	4121086	0
NC_047560.1	4121112	0
NC_047560.1	4121130	0
NC_047560.1	4121278	0
NC_047560.1	4121396	15
NC_047560.1	4121450	0
NC_047560.1	4121468	0
NC_047560.1	4121472	0
NC_047560.1	4121550	0
NC_047560.1	4121607	0
NC_047560.1	4121637	0
NC_047560.1	4121746	0
NC_047560.1	4121797	20
NC_047560.1	4121807	0
NC_047560.1	4121854	0
NC_047560.1	4121886	0
NC_047560.1	4121896	0
NC_047560.1	4121959	0
NC_047560.1	4121984	0
NC_047560.1	4121986	0
NC_047560.1	4121987	22
NC_047560.1	4121995	0
NC_047560.1	4122005	0
NC_047560.1	4122020	0
NC_047560.1	4122087	0
NC_047560.1	4122371	0
NC_047560.1	4122419	0
NC_047560.1	4122792	0
NC_047560.1	4122827	0
NC_047560.1	4122870	1
NC_047560.1	4122975	0
NC_047560.1	4129293	0
NC_047560.1	4129548	4
NC_047560.1	4129566	0
NC_047560.1	4129580	0
NC_047560.1	4129604	0
NC_047560.1	4130111	43
NC_047560.1	4130139	7
NC_047560.1	4130182	0
NC_047560.1	4130209	0
NC_047560.1	4130481	0
NC_047560.1	4130588	18
NC_047560.1	4130797	0
NC_047560.1	4131026	0
NC_047560.1	4131076	1
NC_047560.1	4131489	0
NC_047560.1	4131528	0
NC_047560.1	4131560	12
NC_047560.1	4131579	0
NC_047560.1	4131614	0
NC_047560.1	4131742	0
NC_047560.1	4131849	0
NC_047560.1	4131885	0
NC_047560.1	4131916	0
NC_047560.1	4131924	0
NC_047560.1	4132006	0
NC_047560.1	4132064	16
NC_047560.1	4132065	16
NC_047560.1	4132070	0
NC_047560.1	4132085	0
NC_047560.1	4132128	0
NC_047560.1	4132149	0
NC_047560.1	4132206	0
NC_047560.1	4132231	0
NC_047560.1	4132281	0
NC_047560.1	4132287	0
NC_047560.1	4132316	0
NC_047560.1	4132368	0
NC_047560.1	4132377	0
NC_047560.1	4132615	0
NC_047560.1	4132817	0
NC_047560.1	4133883	0
NC_047560.1	4133907	0
NC_047560.1	4207598	0
NC_047560.1	4211930	0
NC_047560.1	4211953	0
NC_047560.1	4212305	0
NC_047560.1	4212418	0
NC_047560.1	4214434	0
NC_047560.1	4214535	0
NC_047560.1	4214557	0
NC_047560.1	4214585	16
NC_047560.1	4214595	0
NC_047560.1	4214612	0
NC_047560.1	4214620	17
NC_047560.1	4214642	0
NC_047560.1	4214841	0
NC_047560.1	4216408	0
NC_047560.1	4218022	0
NC_047560.1	4218918	0
NC_047560.1	4218925	0
NC_047560.1	4223332	11
NC_047560.1	4226139	0
NC_047560.1	4226303	0
NC_047560.1	4226332	0
NC_047560.1	4226371	0
NC_047560.1	4226395	0
NC_047560.1	4226440	9
NC_047560.1	4226462	0
NC_047560.1	4228285	0
NC_047560.1	4233896	0
NC_047560.1	4246011	0
NC_047560.1	4246013	0
NC_047560.1	4251170	15
NC_047560.1	4270708	11
NC_047560.1	4270754	0
NC_047560.1	4270844	0
NC_047560.1	4273235	0
NC_047560.1	4273278	9
NC_047560.1	4273282	0
NC_047560.1	4273385	0
NC_047560.1	4273391	0
NC_047560.1	4273403	0
NC_047560.1	4273422	0
NC_047560.1	4273428	0
NC_047560.1	4273429	0
NC_047560.1	4273454	0
NC_047560.1	4273482	0
NC_047560.1	4273494	0
NC_047560.1	4273553	0
NC_047560.1	4274604	0
NC_047560.1	4274657	0
NC_047560.1	4274670	0
NC_047560.1	4274709	0
NC_047560.1	4274734	0
NC_047560.1	4274755	0
NC_047560.1	4274785	17
NC_047560.1	4274837	15
NC_047560.1	4274878	15
NC_047560.1	4298541	0
NC_047560.1	4298588	0
NC_047560.1	4298591	0
NC_047560.1	4298686	0
NC_047560.1	4298763	0
NC_047560.1	4298765	0
NC_047560.1	4298820	0
NC_047560.1	4298854	0
NC_047560.1	4298894	0
NC_047560.1	4298920	0
NC_047560.1	4298924	0
NC_047560.1	4298928	0
NC_047560.1	4298968	0
NC_047560.1	4299044	0
NC_047560.1	4299049	6
NC_047560.1	4299050	10
NC_047560.1	4299052	12
NC_047560.1	4299054	0
NC_047560.1	4299069	0
NC_047560.1	4299078	1
NC_047560.1	4299122	0
NC_047560.1	4299146	0
NC_047560.1	4299147	0
NC_047560.1	4299196	0
NC_047560.1	4299207	0
NC_047560.1	4299213	0
NC_047560.1	4299231	0
NC_047560.1	4299265	0
NC_047560.1	4299356	0
NC_047560.1	4299397	0
NC_047560.1	4299586	0
NC_047560.1	4299622	0
NC_047560.1	4299642	0
NC_047560.1	4299649	13
NC_047560.1	4299683	0
NC_047560.1	4299692	0
NC_047560.1	4299748	0
NC_047560.1	4299777	0
NC_047560.1	4299827	14
NC_047560.1	4299829	13
NC_047560.1	4299835	0
NC_047560.1	4299901	0
NC_047560.1	4299905	0
NC_047560.1	4299907	0
NC_047560.1	4299925	0
NC_047560.1	4299928	10
NC_047560.1	4299930	0
NC_047560.1	4299955	0
NC_047560.1	4299959	14
NC_047560.1	4299996	0
NC_047560.1	4300035	0
NC_047560.1	4300043	19
NC_047560.1	4300047	19
NC_047560.1	4300068	0
NC_047560.1	4300070	0
NC_047560.1	4300140	0
NC_047560.1	4300144	0
NC_047560.1	4300175	0
NC_047560.1	4300192	0
NC_047560.1	4300200	0
NC_047560.1	4308673	0
NC_047560.1	4308706	0
NC_047560.1	4308799	0
NC_047560.1	4308815	0
NC_047560.1	4308817	0
NC_047560.1	4308876	0
NC_047560.1	4308985	0
NC_047560.1	4309026	0
NC_047560.1	4312161	17
NC_047560.1	4312168	0
NC_047560.1	4312279	17
NC_047560.1	4312321	19
NC_047560.1	4312403	0
NC_047560.1	4359841	0
NC_047560.1	4359896	0
NC_047560.1	4360114	0
NC_047560.1	4360288	0
NC_047560.1	4360322	0
NC_047560.1	4361085	0
NC_047560.1	4361240	0
NC_047560.1	4361416	0
NC_047560.1	4361505	0
NC_047560.1	4361531	0
NC_047560.1	4361777	0
NC_047560.1	4362344	0
NC_047560.1	4362508	0
NC_047560.1	4362510	0
NC_047560.1	4362524	0
NC_047560.1	4362614	0
NC_047560.1	4362623	0
NC_047560.1	4362642	0
NC_047560.1	4362726	0
NC_047560.1	4362738	0
NC_047560.1	4362749	0
NC_047560.1	4362767	0
NC_047560.1	4362809	0
NC_047560.1	4362816	21
NC_047560.1	4362824	0
NC_047560.1	4363517	0
NC_047560.1	4363663	0
NC_047560.1	4363689	0
NC_047560.1	4363709	0
NC_047560.1	4363951	0
NC_047560.1	4363954	0
NC_047560.1	4364060	0
NC_047560.1	4364113	0
NC_047560.1	4364167	0
NC_047560.1	4364177	0
NC_047560.1	4364247	0
NC_047560.1	4364319	0
NC_047560.1	4364325	0
NC_047560.1	4364426	0
NC_047560.1	4364490	0
NC_047560.1	4364565	0
NC_047560.1	4364621	0
NC_047560.1	4364651	0
NC_047560.1	4364703	0
NC_047560.1	4364881	0
NC_047560.1	4365320	0
NC_047560.1	4365454	21
NC_047560.1	4365467	0
NC_047560.1	4365609	0
NC_047560.1	4365879	0
NC_047560.1	4365915	0
NC_047560.1	4365995	0
NC_047560.1	4365997	0
NC_047560.1	4366008	0
NC_047560.1	4366016	0
NC_047560.1	4366020	0
NC_047560.1	4366090	0
NC_047560.1	4366123	0
NC_047560.1	4366160	0
NC_047560.1	4366171	0
NC_047560.1	4366180	0
NC_047560.1	4366230	0
NC_047560.1	4366235	0
NC_047560.1	4366349	0
NC_047560.1	4366364	0
NC_047560.1	4366402	0
NC_047560.1	4366472	0
NC_047560.1	4366494	0
NC_047560.1	4366517	0
NC_047560.1	4366520	0
NC_047560.1	4366629	0
NC_047560.1	4366748	0
NC_047560.1	4366822	0
NC_047560.1	4367274	0
NC_047560.1	4367769	0
NC_047560.1	4367783	0
NC_047560.1	4367814	0
NC_047560.1	4367912	0
NC_047560.1	4368007	0
NC_047560.1	4368015	0
NC_047560.1	4368028	0
NC_047560.1	4368032	0
NC_047560.1	4368041	0
NC_047560.1	4368247	0
NC_047560.1	4368526	0
NC_047560.1	4368591	0
NC_047560.1	4368693	15
NC_047560.1	4368852	0
NC_047560.1	4368872	0
NC_047560.1	4368915	0
NC_047560.1	4368951	0
NC_047560.1	4369021	0
NC_047560.1	4369083	0
NC_047560.1	4369100	0
NC_047560.1	4369160	0
NC_047560.1	4369178	0
NC_047560.1	4369223	0
NC_047560.1	4369234	0
NC_047560.1	4369370	0
NC_047560.1	4369434	0
NC_047560.1	4369449	0
NC_047560.1	4369694	0
NC_047560.1	4369749	0
NC_047560.1	4369837	0
NC_047560.1	4369895	0
NC_047560.1	4369896	0
NC_047560.1	4369914	0
NC_047560.1	4369967	0
NC_047560.1	4370043	0
NC_047560.1	4370069	0
NC_047560.1	4370129	0
NC_047560.1	4370257	0
NC_047560.1	4370477	0
NC_047560.1	4370519	0
NC_047560.1	4370732	0
NC_047560.1	4370734	0
NC_047560.1	4370851	23
NC_047560.1	4370879	0
NC_047560.1	4370883	0
NC_047560.1	4370989	0
NC_047560.1	4371190	0
NC_047560.1	4371474	0
NC_047560.1	4371490	0
NC_047560.1	4371533	0
NC_047560.1	4371539	0
NC_047560.1	4371996	0
NC_047560.1	4372030	0
NC_047560.1	4372216	0
NC_047560.1	4372449	0
NC_047560.1	4372478	0
NC_047560.1	4372860	0
NC_047560.1	4372942	0
NC_047560.1	4373223	0
NC_047560.1	4373235	0
NC_047560.1	4373262	0
NC_047560.1	4373283	0
NC_047560.1	4373372	0
NC_047560.1	4373377	0
NC_047560.1	4373380	0
NC_047560.1	4373425	0
NC_047560.1	4373775	0
NC_047560.1	4373898	0
NC_047560.1	4374067	0
NC_047560.1	4374071	0
NC_047560.1	4374168	0
NC_047560.1	4374170	0
NC_047560.1	4374299	17
NC_047560.1	4374390	0
NC_047560.1	4374830	0
NC_047560.1	4375027	0
NC_047560.1	4375042	0
NC_047560.1	4375367	0
NC_047560.1	4375565	0
NC_047560.1	4375579	0
NC_047560.1	4375671	0
NC_047560.1	4375828	0
NC_047560.1	4375851	0
NC_047560.1	4376096	16
NC_047560.1	4376211	13
NC_047560.1	4376502	0
NC_047560.1	4376565	0
NC_047560.1	4376567	0
NC_047560.1	4376794	0
NC_047560.1	4376869	0
NC_047560.1	4376932	0
NC_047560.1	4376977	18
NC_047560.1	4376992	0
NC_047560.1	4394321	0
NC_047560.1	4398274	0
NC_047560.1	4398549	0
NC_047560.1	4398641	9
NC_047560.1	4403511	0
NC_047560.1	4403756	0
NC_047560.1	4404471	0
NC_047560.1	4404495	0
NC_047560.1	4404501	0
NC_047560.1	4404506	0
NC_047560.1	4404510	0
NC_047560.1	4404528	0
NC_047560.1	4404563	0
NC_047560.1	4404567	3
NC_047560.1	4404572	0
NC_047560.1	4404601	0
NC_047560.1	4404602	0
NC_047560.1	4406635	0
NC_047560.1	4406671	17
NC_047560.1	4406685	0
NC_047560.1	4407154	14
NC_047560.1	4407164	0
NC_047560.1	4407187	0
NC_047560.1	4407189	17
NC_047560.1	4407281	0
NC_047560.1	4407347	0
NC_047560.1	4407425	0
NC_047560.1	4407519	0
NC_047560.1	4407539	20
NC_047560.1	4407668	0
NC_047560.1	4407727	14
NC_047560.1	4407746	0
NC_047560.1	4408011	0
NC_047560.1	4408035	0
NC_047560.1	4409355	0
NC_047560.1	4409385	0
NC_047560.1	4409424	16
NC_047560.1	4409427	0
NC_047560.1	4409435	0
NC_047560.1	4409457	10
NC_047560.1	4409491	14
NC_047560.1	4409918	16
NC_047560.1	4412193	0
NC_047560.1	4412196	0
NC_047560.1	4412365	0
NC_047560.1	4412378	0
NC_047560.1	4412379	0
NC_047560.1	4412384	0
NC_047560.1	4412387	0
NC_047560.1	4412393	0
NC_047560.1	4412394	0
NC_047560.1	4412400	0
NC_047560.1	4412407	0
NC_047560.1	4412420	0
NC_047560.1	4412422	0
NC_047560.1	4412445	0
NC_047560.1	4412493	0
NC_047560.1	4412508	0
NC_047560.1	4412535	0
NC_047560.1	4412540	0
NC_047560.1	4412556	0
NC_047560.1	4412559	0
NC_047560.1	4412560	0
NC_047560.1	4412562	0
NC_047560.1	4412565	0
NC_047560.1	4412691	0
NC_047560.1	4412724	0
NC_047560.1	4412741	0
NC_047560.1	4419693	0
NC_047560.1	4419901	0
NC_047560.1	4419910	0
NC_047560.1	4419971	0
NC_047560.1	4420141	0
NC_047560.1	4420147	0
NC_047560.1	4420176	24
NC_047560.1	4420199	0
NC_047560.1	4420209	19
NC_047560.1	4420218	0
NC_047560.1	4420234	0
NC_047560.1	4420238	0
NC_047560.1	4420241	0
NC_047560.1	4420251	0
NC_047560.1	4420253	20
NC_047560.1	4420337	0
NC_047560.1	4420462	0
NC_047560.1	4439045	0
NC_047560.1	4442570	0
NC_047560.1	4442586	0
NC_047560.1	4442600	13
NC_047560.1	4442605	13
NC_047560.1	4442732	0
NC_047560.1	4442792	0
NC_047560.1	4443751	0
NC_047560.1	4443795	3
NC_047560.1	4449605	0
NC_047560.1	4449625	0
NC_047560.1	4449635	0
NC_047560.1	4453146	0
NC_047560.1	4453149	0
NC_047560.1	4453221	0
NC_047560.1	4465932	8
NC_047560.1	4466618	0
NC_047560.1	4466633	0
NC_047560.1	4466634	0
NC_047560.1	4466655	0
NC_047560.1	4466676	0
NC_047560.1	4466691	0
NC_047560.1	4466911	0
NC_047560.1	4466924	0
NC_047560.1	4468065	0
NC_047560.1	4468090	0
NC_047560.1	4468917	0
NC_047560.1	4469425	0
NC_047560.1	4469537	0
NC_047560.1	4485886	0
NC_047560.1	4486004	0
NC_047560.1	4486599	0
NC_047560.1	4486778	0
NC_047560.1	4486911	0
NC_047560.1	4490587	0
NC_047560.1	4495722	0
NC_047560.1	4495727	15
NC_047560.1	4495734	0
NC_047560.1	4495782	0
NC_047560.1	4495883	0
NC_047560.1	4496019	0
NC_047560.1	4496040	0
NC_047560.1	4496055	0
NC_047560.1	4496142	0
NC_047560.1	4496172	0
NC_047560.1	4496349	0
NC_047560.1	4520054	0
NC_047560.1	4558873	0
NC_047560.1	4558877	1
NC_047560.1	4558889	0
NC_047560.1	4558913	0
NC_047560.1	4559030	0
NC_047560.1	4565185	0
NC_047560.1	4565191	12
NC_047560.1	4565288	0
NC_047560.1	4596491	0
NC_047560.1	4596589	0
NC_047560.1	4597298	0
NC_047560.1	4597316	0
NC_047560.1	4598336	0
NC_047560.1	4598337	0
NC_047560.1	4598356	0
NC_047560.1	4601591	0
NC_047560.1	4601603	0
NC_047560.1	4601694	0
NC_047560.1	4603419	18
NC_047560.1	4603772	0
NC_047560.1	4603814	0
NC_047560.1	4603821	0
NC_047560.1	4603863	0
NC_047560.1	4604075	0
NC_047560.1	4604111	0
NC_047560.1	4618656	0
NC_047560.1	4618879	17
NC_047560.1	4619005	21
NC_047560.1	4619027	18
NC_047560.1	4619030	13
NC_047560.1	4619074	0
NC_047560.1	4619124	10
NC_047560.1	4619183	0
NC_047560.1	4619210	0
NC_047560.1	4619223	0
NC_047560.1	4619236	0
NC_047560.1	4619247	0
NC_047560.1	4619296	0
NC_047560.1	4619422	10
NC_047560.1	4619425	0
NC_047560.1	4619447	19
NC_047560.1	4619501	0
NC_047560.1	4619502	0
NC_047560.1	4622023	0
NC_047560.1	4628921	0
NC_047560.1	4628934	21
NC_047560.1	4628994	0
NC_047560.1	4628996	14
NC_047560.1	4629002	14
NC_047560.1	4629093	0
NC_047560.1	4629107	0
NC_047560.1	4629214	0
NC_047560.1	4671532	0
NC_047560.1	4671592	0
NC_047560.1	4672373	0
NC_047560.1	4672412	0
NC_047560.1	4672435	11
NC_047560.1	4672437	0
NC_047560.1	4672456	0
NC_047560.1	4672529	0
NC_047560.1	4672555	0
NC_047560.1	4672562	0
NC_047560.1	4672594	19
NC_047560.1	4672595	0
NC_047560.1	4672725	0
NC_047560.1	4672779	19
NC_047560.1	4672828	0
NC_047560.1	4672832	0
NC_047560.1	4672962	0
NC_047560.1	4673073	0
NC_047560.1	4673135	9
NC_047560.1	4673158	0
NC_047560.1	4673160	0
NC_047560.1	4673170	0
NC_047560.1	4673203	0
NC_047560.1	4673302	0
NC_047560.1	4673312	0
NC_047560.1	4673342	0
NC_047560.1	4673351	0
NC_047560.1	4673398	0
NC_047560.1	4673429	0
NC_047560.1	4673543	0
NC_047560.1	4678624	9
NC_047560.1	4678637	9
NC_047560.1	4678697	0
NC_047560.1	4678731	0
NC_047560.1	4678748	0
NC_047560.1	4678907	17
NC_047560.1	4687351	0
NC_047560.1	4687353	0
NC_047560.1	4687705	0
NC_047560.1	4687999	0
NC_047560.1	4688126	0
NC_047560.1	4688193	0
NC_047560.1	4688289	0
NC_047560.1	4688303	0
NC_047560.1	4688328	0
NC_047560.1	4688401	0
NC_047560.1	4688604	0
NC_047560.1	4688806	0
NC_047560.1	4688843	0
NC_047560.1	4690673	0
NC_047560.1	4690775	0
NC_047560.1	4690778	0
NC_047560.1	4690884	0
NC_047560.1	4691639	0
NC_047560.1	4691651	0
NC_047560.1	4691677	0
NC_047560.1	4691690	19
NC_047560.1	4692445	0
NC_047560.1	4692503	0
NC_047560.1	4692634	0
NC_047560.1	4693247	0
NC_047560.1	4693491	0
NC_047560.1	4693587	17
NC_047560.1	4693604	6
NC_047560.1	4696373	0
NC_047560.1	4696443	0
NC_047560.1	4696734	0
NC_047560.1	4696765	0
NC_047560.1	4697020	0
NC_047560.1	4697179	0
NC_047560.1	4697297	0
NC_047560.1	4697354	0
NC_047560.1	4707336	0
NC_047560.1	4707452	0
NC_047560.1	4708399	0
NC_047560.1	4716882	0
NC_047560.1	4717950	0
NC_047560.1	4718278	0
NC_047560.1	4833886	0
NC_047560.1	4833984	0
NC_047560.1	4834012	0
NC_047560.1	4834018	0
NC_047560.1	4834021	0
NC_047560.1	4834081	0
NC_047560.1	4834214	0
NC_047560.1	4848028	0
NC_047560.1	4848224	0
NC_047560.1	4848233	0
NC_047560.1	4848253	0
NC_047560.1	4855991	0
NC_047560.1	4856352	0
NC_047560.1	4856360	6
NC_047560.1	4859204	0
NC_047560.1	4869780	5
NC_047560.1	4904764	0
NC_047560.1	4904816	6
NC_047560.1	4904851	7
NC_047560.1	4904914	0
NC_047560.1	4905068	0
NC_047560.1	4905072	0
NC_047560.1	4905085	0
NC_047560.1	4905088	0
NC_047560.1	4905111	0
NC_047560.1	4905167	0
NC_047560.1	4905178	0
NC_047560.1	4905194	0
NC_047560.1	4905235	0
NC_047560.1	4905247	0
NC_047560.1	4905257	0
NC_047560.1	4907117	0
NC_047560.1	4907129	0
NC_047560.1	4907187	0
NC_047560.1	4907318	0
NC_047560.1	4907336	0
NC_047560.1	4907363	0
NC_047560.1	4907384	0
NC_047560.1	4907385	0
NC_047560.1	4907392	0
NC_047560.1	4907468	0
NC_047560.1	4907477	0
NC_047560.1	4907547	0
NC_047560.1	4907562	0
NC_047560.1	4907575	0
NC_047560.1	4907591	0
NC_047560.1	4907769	13
NC_047560.1	4907887	0
NC_047560.1	4908009	0
NC_047560.1	4908043	0
NC_047560.1	4908069	0
NC_047560.1	4908123	0
NC_047560.1	4908140	0
NC_047560.1	4908164	0
NC_047560.1	4948586	0
NC_047560.1	4948649	25
NC_047560.1	4973430	11
NC_047560.1	4974588	0
NC_047560.1	4974807	0
NC_047560.1	4975277	0
NC_047560.1	4977344	16
NC_047560.1	4977421	20
NC_047560.1	4977576	0
NC_047560.1	4977703	0
NC_047560.1	4977729	0
NC_047560.1	4977810	0
NC_047560.1	4977939	0
NC_047560.1	4977963	0
NC_047560.1	4977973	0
NC_047560.1	4978220	0
NC_047560.1	4978263	0
NC_047560.1	4978657	0
NC_047560.1	4978800	0
NC_047560.1	4978869	19
NC_047560.1	4978928	16
NC_047560.1	4979194	0
NC_047560.1	4979232	0
NC_047560.1	4979243	18
NC_047560.1	4979285	0
NC_047560.1	4979522	0
NC_047560.1	4979578	0
NC_047560.1	4979711	0
NC_047560.1	4979794	0
NC_047560.1	4979821	0
NC_047560.1	4979913	0
NC_047560.1	4979947	18
NC_047560.1	4979963	13
NC_047560.1	4987271	0
NC_047560.1	4987385	0
NC_047560.1	5002887	0
NC_047560.1	5045128	0
NC_047560.1	5047424	0
NC_047560.1	5047428	0
NC_047560.1	5047434	0
NC_047560.1	5047460	12
NC_047560.1	5048181	0
NC_047560.1	5061996	0
NC_047560.1	5062125	17
NC_047560.1	5062134	0
NC_047560.1	5062205	0
NC_047560.1	5062482	0
NC_047560.1	5062844	0
NC_047560.1	5062851	0
NC_047560.1	5062920	0
NC_047560.1	5062955	0
NC_047560.1	5063021	0
NC_047560.1	5063070	0
NC_047560.1	5063090	0
NC_047560.1	5063211	0
NC_047560.1	5063223	0
NC_047560.1	5063358	0
NC_047560.1	5063372	0
NC_047560.1	5063373	0
NC_047560.1	5063378	0
NC_047560.1	5063394	0
NC_047560.1	5063432	0
NC_047560.1	5063586	0
NC_047560.1	5063587	0
NC_047560.1	5063645	0
NC_047560.1	5063768	0
NC_047560.1	5063799	0
NC_047560.1	5063833	0
NC_047560.1	5064085	0
NC_047560.1	5064118	5
NC_047560.1	5064302	0
NC_047560.1	5064350	0
NC_047560.1	5064761	0
NC_047560.1	5065385	0
NC_047560.1	5065490	0
NC_047560.1	5065563	0
NC_047560.1	5065708	0
NC_047560.1	5137167	0
NC_047560.1	5253910	0
NC_047560.1	5253979	0
NC_047560.1	5253981	0
NC_047560.1	5253982	0
NC_047560.1	5254096	0
NC_047560.1	5254135	0
NC_047560.1	5254156	15
NC_047560.1	5254258	0
NC_047560.1	5254267	0
NC_047560.1	5254280	0
NC_047560.1	5254282	0
NC_047560.1	5254283	0
NC_047560.1	5254334	0
NC_047560.1	5254357	0
NC_047560.1	5254367	12
NC_047560.1	5254611	0
NC_047560.1	5254614	0
NC_047560.1	5256954	0
NC_047560.1	5257924	0
NC_047560.1	5257962	0
NC_047560.1	5258148	0
NC_047560.1	5259112	0
NC_047560.1	5259449	0
NC_047560.1	5274906	0
NC_047560.1	5280709	18
NC_047560.1	5280741	12
NC_047560.1	5280742	8
NC_047560.1	5280751	0
NC_047560.1	5280877	0
NC_047560.1	5281159	0
NC_047560.1	5281167	0
NC_047560.1	5281172	0
NC_047560.1	5282926	7
NC_047560.1	5282982	14
NC_047560.1	5286419	20
NC_047560.1	5286442	0
NC_047560.1	5286445	0
NC_047560.1	5286513	0
NC_047560.1	5286524	0
NC_047560.1	5286528	0
NC_047560.1	5286529	0
NC_047560.1	5286564	21
NC_047560.1	5286633	0
NC_047560.1	5295431	0
NC_047560.1	5295454	0
NC_047560.1	5295530	2
NC_047560.1	5295560	0
NC_047560.1	5295642	0
NC_047560.1	5295691	0
NC_047560.1	5295782	0
NC_047560.1	5295815	0
NC_047560.1	5295816	0
NC_047560.1	5295940	7
NC_047560.1	5296006	0
NC_047560.1	5296135	6
NC_047560.1	5296844	0
NC_047560.1	5296967	0
NC_047560.1	5297142	0
NC_047560.1	5297178	0
NC_047560.1	5297243	0
NC_047560.1	5297317	0
NC_047560.1	5297320	0
NC_047560.1	5297342	0
NC_047560.1	5297344	0
NC_047560.1	5297384	0
NC_047560.1	5297410	0
NC_047560.1	5297501	0
NC_047560.1	5297505	0
NC_047560.1	5297772	0
NC_047560.1	5297808	0
NC_047560.1	5297832	0
NC_047560.1	5297988	0
NC_047560.1	5298021	0
NC_047560.1	5298055	0
NC_047560.1	5298101	0
NC_047560.1	5298108	0
NC_047560.1	5298111	0
NC_047560.1	5298119	0
NC_047560.1	5298142	0
NC_047560.1	5298309	0
NC_047560.1	5298542	0
NC_047560.1	5298548	6
NC_047560.1	5298558	0
NC_047560.1	5298587	0
NC_047560.1	5298589	0
NC_047560.1	5298778	0
NC_047560.1	5298843	0
NC_047560.1	5299125	0
NC_047560.1	5299261	0
NC_047560.1	5299345	0
NC_047560.1	5299357	0
NC_047560.1	5299395	0
NC_047560.1	5299491	0
NC_047560.1	5299580	0
NC_047560.1	5299610	0
NC_047560.1	5299617	0
NC_047560.1	5299697	0
NC_047560.1	5299706	0
NC_047560.1	5299720	3
NC_047560.1	5299849	0
NC_047560.1	5299934	0
NC_047560.1	5299953	0
NC_047560.1	5300008	1
NC_047560.1	5300018	0
NC_047560.1	5300021	1
NC_047560.1	5300069	0
NC_047560.1	5300129	0
NC_047560.1	5345413	0
NC_047560.1	5345665	0
NC_047560.1	5348124	0
NC_047560.1	5348236	0
NC_047560.1	5352110	0
NC_047560.1	5352224	0
NC_047560.1	5355295	4
NC_047560.1	5355392	0
NC_047560.1	5386435	13
NC_047560.1	5386453	0
NC_047560.1	5386496	0
NC_047560.1	5386614	0
NC_047560.1	5386633	0
NC_047560.1	5386635	0
NC_047560.1	5386643	0
NC_047560.1	5386683	0
NC_047560.1	5386717	0
NC_047560.1	5388201	0
NC_047560.1	5388234	0
NC_047560.1	5398994	8
NC_047560.1	5399114	0
NC_047560.1	5399273	0
NC_047560.1	5401161	9
NC_047560.1	5401439	0
NC_047560.1	5401551	0
NC_047560.1	5401557	0
NC_047560.1	5401582	0
NC_047560.1	5401679	0
NC_047560.1	5405179	7
NC_047560.1	5429863	0
NC_047560.1	5430023	0
NC_047560.1	5430092	0
NC_047560.1	5430104	0
NC_047560.1	5431441	0
NC_047560.1	5431468	0
NC_047560.1	5431501	0
NC_047560.1	5431591	0
NC_047560.1	5471446	0
NC_047560.1	5471486	0
NC_047560.1	5471490	0
NC_047560.1	5471583	0
NC_047560.1	5471585	0
NC_047560.1	5471596	0
NC_047560.1	5471598	0
NC_047560.1	5471600	21
NC_047560.1	5471614	0
NC_047560.1	5471625	0
NC_047560.1	5471628	0
NC_047560.1	5471643	0
NC_047560.1	5471655	0
NC_047560.1	5471671	0
NC_047560.1	5471698	0
NC_047560.1	5471711	0
NC_047560.1	5471712	0
NC_047560.1	5471722	18
NC_047560.1	5471723	0
NC_047560.1	5471744	22
NC_047560.1	5471759	7
NC_047560.1	5471762	0
NC_047560.1	5471776	0
NC_047560.1	5471808	0
NC_047560.1	5471824	0
NC_047560.1	5471825	0
NC_047560.1	5471836	0
NC_047560.1	5471841	0
NC_047560.1	5471848	13
NC_047560.1	5471875	0
NC_047560.1	5471889	0
NC_047560.1	5471896	0
NC_047560.1	5471897	19
NC_047560.1	5471910	0
NC_047560.1	5471946	0
NC_047560.1	5471950	0
NC_047560.1	5471952	1
NC_047560.1	5471960	25
NC_047560.1	5471964	0
NC_047560.1	5471973	0
NC_047560.1	5471980	0
NC_047560.1	5471982	0
NC_047560.1	5471994	0
NC_047560.1	5471998	0
NC_047560.1	5472031	0
NC_047560.1	5472043	0
NC_047560.1	5472044	0
NC_047560.1	5472052	0
NC_047560.1	5472055	0
NC_047560.1	5472059	0
NC_047560.1	5472066	0
NC_047560.1	5472068	0
NC_047560.1	5472070	0
NC_047560.1	5472095	0
NC_047560.1	5472142	16
NC_047560.1	5496410	0
NC_047560.1	5496414	0
NC_047560.1	5496420	0
NC_047560.1	5496470	0
NC_047560.1	5496515	0
NC_047560.1	5496522	0
NC_047560.1	5496530	0
NC_047560.1	5496567	0
NC_047560.1	5496595	0
NC_047560.1	5496627	0
NC_047560.1	5496636	0
NC_047560.1	5496657	0
NC_047560.1	5560012	0
NC_047560.1	5561041	0
NC_047560.1	5561047	0
NC_047560.1	5561346	0
NC_047560.1	5563956	0
NC_047560.1	5564441	0
NC_047560.1	5564991	0
NC_047560.1	5566497	0
NC_047560.1	5567160	0
NC_047560.1	5567961	0
NC_047560.1	5569607	0
NC_047560.1	5569615	0
NC_047560.1	5569704	0
NC_047560.1	5569751	0
NC_047560.1	5569770	0
NC_047560.1	5569953	0
NC_047560.1	5570278	0
NC_047560.1	5570287	0
NC_047560.1	5574745	0
NC_047560.1	5574864	0
NC_047560.1	5574865	0
NC_047560.1	5574938	0
NC_047560.1	5574963	0
NC_047560.1	5576205	0
NC_047560.1	5576219	0
NC_047560.1	5576270	0
NC_047560.1	5576382	0
NC_047560.1	5576415	0
NC_047560.1	5587938	0
NC_047560.1	5588834	0
NC_047560.1	5589940	0
NC_047560.1	5591550	0
NC_047560.1	5593154	0
NC_047560.1	5593155	0
NC_047560.1	5593252	0
NC_047560.1	5593640	0
NC_047560.1	5593661	0
NC_047560.1	5593688	0
NC_047560.1	5596352	0
NC_047560.1	5596638	0
NC_047560.1	5596694	0
NC_047560.1	5596871	0
NC_047560.1	5598571	0
NC_047560.1	5598582	0
NC_047560.1	5598594	0
NC_047560.1	5599386	0
NC_047560.1	5600045	0
NC_047560.1	5600266	0
NC_047560.1	5600396	0
NC_047560.1	5600822	0
NC_047560.1	5600833	0
NC_047560.1	5600860	0
NC_047560.1	5601062	0
NC_047560.1	5601330	0
NC_047560.1	5603065	0
NC_047560.1	5603116	0
NC_047560.1	5603189	0
NC_047560.1	5603195	0
NC_047560.1	5603203	0
NC_047560.1	5603235	0
NC_047560.1	5603868	0
NC_047560.1	5603871	0
NC_047560.1	5603992	0
NC_047560.1	5603999	0
NC_047560.1	5604016	0
NC_047560.1	5605245	0
NC_047560.1	5605282	0
NC_047560.1	5605311	0
NC_047560.1	5605356	0
NC_047560.1	5609826	0
NC_047560.1	5610317	0
NC_047560.1	5610593	0
NC_047560.1	5610638	0
NC_047560.1	5610697	0
NC_047560.1	5610783	0
NC_047560.1	5613105	0
NC_047560.1	5613189	0
NC_047560.1	5613216	0
NC_047560.1	5613306	0
NC_047560.1	5613309	0
NC_047560.1	5613331	0
NC_047560.1	5613333	0
NC_047560.1	5613352	0
NC_047560.1	5613355	0
NC_047560.1	5613368	0
NC_047560.1	5613409	0
NC_047560.1	5613427	0
NC_047560.1	5613457	0
NC_047560.1	5613493	0
NC_047560.1	5613498	0
NC_047560.1	5613512	0
NC_047560.1	5613535	0
NC_047560.1	5613538	0
NC_047560.1	5613570	18
NC_047560.1	5613571	0
NC_047560.1	5613577	19
NC_047560.1	5613610	0
NC_047560.1	5613613	0
NC_047560.1	5613628	0
NC_047560.1	5613672	0
NC_047560.1	5613691	0
NC_047560.1	5613703	0
NC_047560.1	5613732	24
NC_047560.1	5613744	0
NC_047560.1	5613746	0
NC_047560.1	5613793	0
NC_047560.1	5613849	0
NC_047560.1	5613868	0
NC_047560.1	5613901	0
NC_047560.1	5613906	0
NC_047560.1	5613916	0
NC_047560.1	5613937	0
NC_047560.1	5613940	0
NC_047560.1	5613947	0
NC_047560.1	5613954	0
NC_047560.1	5613960	0
NC_047560.1	5614029	0
NC_047560.1	5614075	0
NC_047560.1	5614098	0
NC_047560.1	5614197	0
NC_047560.1	5614211	0
NC_047560.1	5614229	0
NC_047560.1	5614234	0
NC_047560.1	5614267	0
NC_047560.1	5614307	0
NC_047560.1	5614385	26
NC_047560.1	5614423	0
NC_047560.1	5614432	0
NC_047560.1	5614457	0
NC_047560.1	5614513	0
NC_047560.1	5614545	0
NC_047560.1	5614653	0
NC_047560.1	5614746	0
NC_047560.1	5614848	23
NC_047560.1	5614866	0
NC_047560.1	5614911	0
NC_047560.1	5614922	0
NC_047560.1	5614926	0
NC_047560.1	5614939	0
NC_047560.1	5614979	0
NC_047560.1	5615134	17
NC_047560.1	5615608	0
NC_047560.1	5615661	0
NC_047560.1	5615683	0
NC_047560.1	5615711	0
NC_047560.1	5615712	13
NC_047560.1	5615752	0
NC_047560.1	5615756	0
NC_047560.1	5615759	0
NC_047560.1	5615763	0
NC_047560.1	5615780	0
NC_047560.1	5615836	0
NC_047560.1	5615847	1
NC_047560.1	5615862	1
NC_047560.1	5615874	0
NC_047560.1	5615946	0
NC_047560.1	5615981	0
NC_047560.1	5616002	0
NC_047560.1	5616006	0
NC_047560.1	5616033	0
NC_047560.1	5616036	0
NC_047560.1	5616052	0
NC_047560.1	5616068	0
NC_047560.1	5616073	0
NC_047560.1	5616079	0
NC_047560.1	5616181	0
NC_047560.1	5616250	18
NC_047560.1	5616263	18
NC_047560.1	5616321	0
NC_047560.1	5616437	0
NC_047560.1	5616438	0
NC_047560.1	5616522	0
NC_047560.1	5617018	0
NC_047560.1	5617171	0
NC_047560.1	5617917	1
NC_047560.1	5617918	0
NC_047560.1	5617924	0
NC_047560.1	5617947	0
NC_047560.1	5617998	0
NC_047560.1	5618057	0
NC_047560.1	5618232	0
NC_047560.1	5618241	14
NC_047560.1	5618299	0
NC_047560.1	5618346	0
NC_047560.1	5618380	0
NC_047560.1	5618439	0
NC_047560.1	5618450	0
NC_047560.1	5618482	22
NC_047560.1	5618499	0
NC_047560.1	5618502	0
NC_047560.1	5618610	0
NC_047560.1	5618686	0
NC_047560.1	5618711	0
NC_047560.1	5618805	0
NC_047560.1	5618808	0
NC_047560.1	5618817	0
NC_047560.1	5618829	0
NC_047560.1	5618844	0
NC_047560.1	5618856	0
NC_047560.1	5618999	0
NC_047560.1	5619000	0
NC_047560.1	5619029	0
NC_047560.1	5619030	0
NC_047560.1	5619034	0
NC_047560.1	5619052	0
NC_047560.1	5619123	18
NC_047560.1	5619129	0
NC_047560.1	5619135	0
NC_047560.1	5619139	0
NC_047560.1	5619185	0
NC_047560.1	5619202	0
NC_047560.1	5619210	0
NC_047560.1	5619484	0
NC_047560.1	5619540	21
NC_047560.1	5619604	0
NC_047560.1	5619605	0
NC_047560.1	5619606	0
NC_047560.1	5619610	0
NC_047560.1	5619618	0
NC_047560.1	5619698	0
NC_047560.1	5619700	0
NC_047560.1	5619721	0
NC_047560.1	5619724	0
NC_047560.1	5619767	18
NC_047560.1	5619782	0
NC_047560.1	5619811	0
NC_047560.1	5619815	0
NC_047560.1	5619871	0
NC_047560.1	5619909	0
NC_047560.1	5619919	0
NC_047560.1	5619970	4
NC_047560.1	5619984	0
NC_047560.1	5619998	0
NC_047560.1	5620244	0
NC_047560.1	5620277	0
NC_047560.1	5620283	0
NC_047560.1	5620307	0
NC_047560.1	5620310	0
NC_047560.1	5620361	0
NC_047560.1	5620403	1
NC_047560.1	5620433	0
NC_047560.1	5620448	0
NC_047560.1	5620457	0
NC_047560.1	5620472	14
NC_047560.1	5620602	0
NC_047560.1	5620615	20
NC_047560.1	5620654	0
NC_047560.1	5620744	20
NC_047560.1	5620760	0
NC_047560.1	5620770	0
NC_047560.1	5620773	0
NC_047560.1	5620800	0
NC_047560.1	5620804	0
NC_047560.1	5620812	0
NC_047560.1	5620816	0
NC_047560.1	5620845	0
NC_047560.1	5620918	0
NC_047560.1	5620926	0
NC_047560.1	5620927	0
NC_047560.1	5621048	0
NC_047560.1	5621051	0
NC_047560.1	5621056	0
NC_047560.1	5621078	0
NC_047560.1	5621092	0
NC_047560.1	5621105	0
NC_047560.1	5621159	0
NC_047560.1	5621225	0
NC_047560.1	5621372	0
NC_047560.1	5621373	0
NC_047560.1	5621421	0
NC_047560.1	5621511	0
NC_047560.1	5621546	0
NC_047560.1	5621554	0
NC_047560.1	5621570	0
NC_047560.1	5621581	0
NC_047560.1	5621641	0
NC_047560.1	5621663	0
NC_047560.1	5621664	0
NC_047560.1	5621751	0
NC_047560.1	5621794	0
NC_047560.1	5621829	0
NC_047560.1	5621858	0
NC_047560.1	5621906	0
NC_047560.1	5621958	0
NC_047560.1	5622008	0
NC_047560.1	5622013	0
NC_047560.1	5622021	0
NC_047560.1	5622100	0
NC_047560.1	5622221	22
NC_047560.1	5622229	0
NC_047560.1	5622242	0
NC_047560.1	5622300	0
NC_047560.1	5622347	0
NC_047560.1	5622368	0
NC_047560.1	5622397	0
NC_047560.1	5622403	0
NC_047560.1	5622413	0
NC_047560.1	5622414	0
NC_047560.1	5622447	0
NC_047560.1	5622489	0
NC_047560.1	5622491	4
NC_047560.1	5622521	0
NC_047560.1	5622643	0
NC_047560.1	5622646	0
NC_047560.1	5622745	0
NC_047560.1	5622778	0
NC_047560.1	5622783	0
NC_047560.1	5622786	0
NC_047560.1	5622793	0
NC_047560.1	5622799	0
NC_047560.1	5622803	0
NC_047560.1	5622831	0
NC_047560.1	5622836	0
NC_047560.1	5622841	0
NC_047560.1	5622854	0
NC_047560.1	5622863	0
NC_047560.1	5622883	0
NC_047560.1	5622911	0
NC_047560.1	5622927	0
NC_047560.1	5622947	0
NC_047560.1	5622954	16
NC_047560.1	5622956	0
NC_047560.1	5622969	0
NC_047560.1	5622993	20
NC_047560.1	5622994	0
NC_047560.1	5623005	0
NC_047560.1	5623031	0
NC_047560.1	5623044	0
NC_047560.1	5623086	0
NC_047560.1	5623174	0
NC_047560.1	5623207	0
NC_047560.1	5623235	0
NC_047560.1	5623265	0
NC_047560.1	5623313	0
NC_047560.1	5623333	0
NC_047560.1	5623501	0
NC_047560.1	5623514	17
NC_047560.1	5623515	17
NC_047560.1	5623520	16
NC_047560.1	5623563	0
NC_047560.1	5623664	0
NC_047560.1	5623708	0
NC_047560.1	5623746	0
NC_047560.1	5623790	0
NC_047560.1	5623840	0
NC_047560.1	5623907	0
NC_047560.1	5624022	0
NC_047560.1	5624120	0
NC_047560.1	5624152	0
NC_047560.1	5624705	0
NC_047560.1	5624780	0
NC_047560.1	5624807	15
NC_047560.1	5624808	0
NC_047560.1	5624811	0
NC_047560.1	5624843	0
NC_047560.1	5624852	0
NC_047560.1	5624853	0
NC_047560.1	5624869	0
NC_047560.1	5624891	0
NC_047560.1	5624936	0
NC_047560.1	5624990	16
NC_047560.1	5625052	0
NC_047560.1	5625173	3
NC_047560.1	5625191	0
NC_047560.1	5625201	0
NC_047560.1	5625205	0
NC_047560.1	5625208	0
NC_047560.1	5625228	0
NC_047560.1	5625311	0
NC_047560.1	5625363	0
NC_047560.1	5625398	0
NC_047560.1	5625487	0
NC_047560.1	5625490	0
NC_047560.1	5625507	0
NC_047560.1	5625522	0
NC_047560.1	5625534	0
NC_047560.1	5625592	0
NC_047560.1	5625598	0
NC_047560.1	5625605	0
NC_047560.1	5625628	0
NC_047560.1	5625636	0
NC_047560.1	5625640	14
NC_047560.1	5625667	0
NC_047560.1	5625676	11
NC_047560.1	5625677	11
NC_047560.1	5625684	0
NC_047560.1	5625686	0
NC_047560.1	5625692	0
NC_047560.1	5625694	14
NC_047560.1	5625702	0
NC_047560.1	5625703	0
NC_047560.1	5625777	13
NC_047560.1	5625778	0
NC_047560.1	5625852	0
NC_047560.1	5625906	0
NC_047560.1	5625909	0
NC_047560.1	5625975	0
NC_047560.1	5625984	0
NC_047560.1	5626038	0
NC_047560.1	5626232	0
NC_047560.1	5626351	0
NC_047560.1	5626368	0
NC_047560.1	5626424	0
NC_047560.1	5626426	0
NC_047560.1	5626511	0
NC_047560.1	5626527	0
NC_047560.1	5626528	0
NC_047560.1	5626535	0
NC_047560.1	5626556	0
NC_047560.1	5626580	0
NC_047560.1	5626606	0
NC_047560.1	5626617	0
NC_047560.1	5626650	0
NC_047560.1	5626657	0
NC_047560.1	5626664	0
NC_047560.1	5626681	0
NC_047560.1	5626685	0
NC_047560.1	5626724	0
NC_047560.1	5626731	0
NC_047560.1	5626735	0
NC_047560.1	5626756	0
NC_047560.1	5626801	0
NC_047560.1	5626807	0
NC_047560.1	5626819	0
NC_047560.1	5626831	0
NC_047560.1	5626891	0
NC_047560.1	5626901	9
NC_047560.1	5626917	0
NC_047560.1	5626922	1
NC_047560.1	5626956	1
NC_047560.1	5626963	0
NC_047560.1	5626985	0
NC_047560.1	5627014	0
NC_047560.1	5627308	0
NC_047560.1	5627380	0
NC_047560.1	5627407	0
NC_047560.1	5627429	0
NC_047560.1	5627467	0
NC_047560.1	5627484	0
NC_047560.1	5628119	0
NC_047560.1	5628138	0
NC_047560.1	5628153	14
NC_047560.1	5628157	0
NC_047560.1	5628174	11
NC_047560.1	5628221	0
NC_047560.1	5628241	0
NC_047560.1	5628259	0
NC_047560.1	5628266	0
NC_047560.1	5628272	0
NC_047560.1	5628467	0
NC_047560.1	5628474	0
NC_047560.1	5628501	0
NC_047560.1	5628575	0
NC_047560.1	5628584	10
NC_047560.1	5628602	0
NC_047560.1	5628629	0
NC_047560.1	5628636	0
NC_047560.1	5628642	0
NC_047560.1	5628649	0
NC_047560.1	5628684	0
NC_047560.1	5628690	0
NC_047560.1	5628695	14
NC_047560.1	5628716	0
NC_047560.1	5628717	0
NC_047560.1	5628728	0
NC_047560.1	5628766	0
NC_047560.1	5628770	0
NC_047560.1	5628782	0
NC_047560.1	5628822	0
NC_047560.1	5628908	0
NC_047560.1	5628929	0
NC_047560.1	5628935	0
NC_047560.1	5628937	0
NC_047560.1	5628964	0
NC_047560.1	5628974	0
NC_047560.1	5628995	0
NC_047560.1	5628996	0
NC_047560.1	5629022	0
NC_047560.1	5629074	0
NC_047560.1	5629076	0
NC_047560.1	5629090	14
NC_047560.1	5629107	12
NC_047560.1	5629119	0
NC_047560.1	5629168	0
NC_047560.1	5629171	0
NC_047560.1	5629192	0
NC_047560.1	5629199	0
NC_047560.1	5629264	0
NC_047560.1	5629268	0
NC_047560.1	5629283	0
NC_047560.1	5629314	0
NC_047560.1	5629340	0
NC_047560.1	5629690	0
NC_047560.1	5629981	0
NC_047560.1	5630010	23
NC_047560.1	5630041	17
NC_047560.1	5630064	0
NC_047560.1	5630383	0
NC_047560.1	5630395	0
NC_047560.1	5630437	0
NC_047560.1	5630441	0
NC_047560.1	5630445	0
NC_047560.1	5630447	0
NC_047560.1	5630545	0
NC_047560.1	5630602	0
NC_047560.1	5631072	0
NC_047560.1	5631106	1
NC_047560.1	5631107	1
NC_047560.1	5631108	0
NC_047560.1	5631131	0
NC_047560.1	5631139	1
NC_047560.1	5631142	0
NC_047560.1	5631157	11
NC_047560.1	5631189	0
NC_047560.1	5632993	0
NC_047560.1	5632999	0
NC_047560.1	5633016	0
NC_047560.1	5633018	0
NC_047560.1	5633136	0
NC_047560.1	5633156	0
NC_047560.1	5633159	0
NC_047560.1	5633630	0
NC_047560.1	5633752	11
NC_047560.1	5634150	0
NC_047560.1	5634199	12
NC_047560.1	5634227	0
NC_047560.1	5634315	9
NC_047560.1	5634318	8
NC_047560.1	5634321	0
NC_047560.1	5634332	0
NC_047560.1	5634412	7
NC_047560.1	5634416	9
NC_047560.1	5634565	0
NC_047560.1	5634983	0
NC_047560.1	5635002	0
NC_047560.1	5635055	0
NC_047560.1	5635522	0
NC_047560.1	5635540	0
NC_047560.1	5635544	0
NC_047560.1	5635548	9
NC_047560.1	5635579	0
NC_047560.1	5635675	3
NC_047560.1	5635683	0
NC_047560.1	5635737	0
NC_047560.1	5635774	0
NC_047560.1	5635832	1
NC_047560.1	5635897	12
NC_047560.1	5635967	0
NC_047560.1	5635969	0
NC_047560.1	5636137	0
NC_047560.1	5636148	3
NC_047560.1	5636383	0
NC_047560.1	5636511	0
NC_047560.1	5636556	0
NC_047560.1	5636666	0
NC_047560.1	5636862	0
NC_047560.1	5637015	0
NC_047560.1	5637056	16
NC_047560.1	5637080	0
NC_047560.1	5637090	0
NC_047560.1	5637120	20
NC_047560.1	5637140	0
NC_047560.1	5637213	0
NC_047560.1	5637302	0
NC_047560.1	5637389	0
NC_047560.1	5637439	0
NC_047560.1	5637542	11
NC_047560.1	5637545	0
NC_047560.1	5637550	11
NC_047560.1	5637641	14
NC_047560.1	5637678	14
NC_047560.1	5638001	0
NC_047560.1	5638019	17
NC_047560.1	5638054	0
NC_047560.1	5638090	0
NC_047560.1	5638156	0
NC_047560.1	5638166	0
NC_047560.1	5638215	0
NC_047560.1	5638242	0
NC_047560.1	5638257	0
NC_047560.1	5638258	0
NC_047560.1	5638275	0
NC_047560.1	5638284	0
NC_047560.1	5638285	0
NC_047560.1	5638379	0
NC_047560.1	5638390	0
NC_047560.1	5638416	0
NC_047560.1	5638497	0
NC_047560.1	5638575	0
NC_047560.1	5638601	0
NC_047560.1	5638765	0
NC_047560.1	5638782	17
NC_047560.1	5638840	0
NC_047560.1	5638962	15
NC_047560.1	5638982	0
NC_047560.1	5639110	0
NC_047560.1	5639125	0
NC_047560.1	5639127	0
NC_047560.1	5639163	0
NC_047560.1	5639167	0
NC_047560.1	5639206	0
NC_047560.1	5639211	0
NC_047560.1	5639442	0
NC_047560.1	5639454	0
NC_047560.1	5639515	0
NC_047560.1	5639521	5
NC_047560.1	5639534	0
NC_047560.1	5640067	16
NC_047560.1	5640271	0
NC_047560.1	5640317	0
NC_047560.1	5640361	0
NC_047560.1	5640381	0
NC_047560.1	5640648	14
NC_047560.1	5640810	13
NC_047560.1	5640814	0
NC_047560.1	5641235	2
NC_047560.1	5641516	12
NC_047560.1	5641609	0
NC_047560.1	5641996	0
NC_047560.1	5642177	0
NC_047560.1	5642335	0
NC_047560.1	5642404	0
NC_047560.1	5642448	0
NC_047560.1	5643106	0
NC_047560.1	5643203	8
NC_047560.1	5643398	0
NC_047560.1	5644212	0
NC_047560.1	5644340	12
NC_047560.1	5644439	0
NC_047560.1	5644554	0
NC_047560.1	5644597	4
NC_047560.1	5644791	0
NC_047560.1	5645152	0
NC_047560.1	5645206	0
NC_047560.1	5645281	0
NC_047560.1	5645363	0
NC_047560.1	5645464	0
NC_047560.1	5646159	0
NC_047560.1	5646208	2
NC_047560.1	5646210	0
NC_047560.1	5646246	0
NC_047560.1	5646409	0
NC_047560.1	5646528	0
NC_047560.1	5646866	0
NC_047560.1	5646870	2
NC_047560.1	5646899	0
NC_047560.1	5646917	0
NC_047560.1	5646963	0
NC_047560.1	5646972	0
NC_047560.1	5647239	0
NC_047560.1	5647242	0
NC_047560.1	5647452	0
NC_047560.1	5647470	17
NC_047560.1	5647504	0
NC_047560.1	5647625	0
NC_047560.1	5647669	0
NC_047560.1	5647697	0
NC_047560.1	5647737	0
NC_047560.1	5647741	11
NC_047560.1	5647763	0
NC_047560.1	5647767	0
NC_047560.1	5647768	0
NC_047560.1	5647772	0
NC_047560.1	5647776	0
NC_047560.1	5647786	0
NC_047560.1	5647793	0
NC_047560.1	5647802	0
NC_047560.1	5647803	0
NC_047560.1	5647911	0
NC_047560.1	5647997	0
NC_047560.1	5648044	6
NC_047560.1	5648115	0
NC_047560.1	5648223	0
NC_047560.1	5648258	0
NC_047560.1	5648272	0
NC_047560.1	5648287	0
NC_047560.1	5648289	0
NC_047560.1	5648298	0
NC_047560.1	5648307	0
NC_047560.1	5648313	15
NC_047560.1	5648372	0
NC_047560.1	5648386	0
NC_047560.1	5648468	5
NC_047560.1	5648470	0
NC_047560.1	5648513	0
NC_047560.1	5648549	0
NC_047560.1	5648567	0
NC_047560.1	5648614	15
NC_047560.1	5651935	0
NC_047560.1	5651969	0
NC_047560.1	5651973	0
NC_047560.1	5651974	0
NC_047560.1	5652023	0
NC_047560.1	5652059	0
NC_047560.1	5652063	0
NC_047560.1	5652078	0
NC_047560.1	5652080	0
NC_047560.1	5652083	0
NC_047560.1	5652164	0
NC_047560.1	5652176	0
NC_047560.1	5652211	0
NC_047560.1	5652216	0
NC_047560.1	5652322	0
NC_047560.1	5652365	0
NC_047560.1	5652389	0
NC_047560.1	5652433	0
NC_047560.1	5652539	0
NC_047560.1	5652567	0
NC_047560.1	5652574	0
NC_047560.1	5652598	0
NC_047560.1	5652629	0
NC_047560.1	5652674	0
NC_047560.1	5652719	16
NC_047560.1	5652723	0
NC_047560.1	5652730	3
NC_047560.1	5652755	0
NC_047560.1	5652935	0
NC_047560.1	5653047	15
NC_047560.1	5653239	0
NC_047560.1	5653243	0
NC_047560.1	5653253	0
NC_047560.1	5653254	0
NC_047560.1	5653256	0
NC_047560.1	5653396	0
NC_047560.1	5653402	0
NC_047560.1	5653489	0
NC_047560.1	5653497	0
NC_047560.1	5653522	9
NC_047560.1	5653555	0
NC_047560.1	5653560	0
NC_047560.1	5653593	0
NC_047560.1	5653606	0
NC_047560.1	5653615	0
NC_047560.1	5653639	0
NC_047560.1	5653663	9
NC_047560.1	5653664	0
NC_047560.1	5653669	0
NC_047560.1	5653673	0
NC_047560.1	5653688	0
NC_047560.1	5653698	0
NC_047560.1	5653711	12
NC_047560.1	5653746	0
NC_047560.1	5653760	0
NC_047560.1	5653776	10
NC_047560.1	5653778	0
NC_047560.1	5653797	0
NC_047560.1	5653894	0
NC_047560.1	5653919	0
NC_047560.1	5653920	0
NC_047560.1	5653947	0
NC_047560.1	5653948	0
NC_047560.1	5654015	0
NC_047560.1	5654038	0
NC_047560.1	5654054	0
NC_047560.1	5654058	0
NC_047560.1	5654117	0
NC_047560.1	5654126	0
NC_047560.1	5654205	0
NC_047560.1	5654740	0
NC_047560.1	5654794	0
NC_047560.1	5656644	0
NC_047560.1	5656710	0
NC_047560.1	5656819	4
NC_047560.1	5656821	0
NC_047560.1	5656841	0
NC_047560.1	5656853	0
NC_047560.1	5656870	0
NC_047560.1	5656892	0
NC_047560.1	5656898	0
NC_047560.1	5657367	0
NC_047560.1	5657399	0
NC_047560.1	5657558	0
NC_047560.1	5657807	0
NC_047560.1	5657832	0
NC_047560.1	5657863	0
NC_047560.1	5657885	0
NC_047560.1	5657897	0
NC_047560.1	5657917	0
NC_047560.1	5657941	0
NC_047560.1	5663634	0
NC_047560.1	5663638	0
NC_047560.1	5663821	0
NC_047560.1	5663849	0
NC_047560.1	5663889	0
NC_047560.1	5663901	0
NC_047560.1	5663909	0
NC_047560.1	5664159	0
NC_047560.1	5666308	0
NC_047560.1	5666310	0
NC_047560.1	5666351	0
NC_047560.1	5666369	0
NC_047560.1	5666896	0
NC_047560.1	5666913	0
NC_047560.1	5666941	0
NC_047560.1	5666995	0
NC_047560.1	5667154	19
NC_047560.1	5667168	0
NC_047560.1	5667196	0
NC_047560.1	5667201	0
NC_047560.1	5667254	0
NC_047560.1	5667265	0
NC_047560.1	5667299	0
NC_047560.1	5667341	0
NC_047560.1	5667344	0
NC_047560.1	5667385	0
NC_047560.1	5667395	0
NC_047560.1	5667428	0
NC_047560.1	5667508	0
NC_047560.1	5667565	0
NC_047560.1	5667580	0
NC_047560.1	5667583	0
NC_047560.1	5667725	0
NC_047560.1	5667726	0
NC_047560.1	5667910	0
NC_047560.1	5669199	0
NC_047560.1	5669210	0
NC_047560.1	5669262	0
NC_047560.1	5669532	0
NC_047560.1	5669597	0
NC_047560.1	5669599	0
NC_047560.1	5669711	0
NC_047560.1	5669829	0
NC_047560.1	5671085	0
NC_047560.1	5671100	0
NC_047560.1	5671124	0
NC_047560.1	5671125	0
NC_047560.1	5671127	0
NC_047560.1	5671130	0
NC_047560.1	5671145	18
NC_047560.1	5671147	0
NC_047560.1	5671181	0
NC_047560.1	5671195	0
NC_047560.1	5671237	23
NC_047560.1	5671247	0
NC_047560.1	5671255	17
NC_047560.1	5671256	0
NC_047560.1	5671262	0
NC_047560.1	5671267	15
NC_047560.1	5671268	15
NC_047560.1	5671269	0
NC_047560.1	5671271	0
NC_047560.1	5671284	0
NC_047560.1	5671310	0
NC_047560.1	5671320	14
NC_047560.1	5671344	17
NC_047560.1	5671392	0
NC_047560.1	5671395	0
NC_047560.1	5671399	0
NC_047560.1	5671405	0
NC_047560.1	5671407	0
NC_047560.1	5671440	0
NC_047560.1	5671444	0
NC_047560.1	5671451	0
NC_047560.1	5671455	0
NC_047560.1	5671464	0
NC_047560.1	5671471	0
NC_047560.1	5671475	0
NC_047560.1	5671477	0
NC_047560.1	5671486	0
NC_047560.1	5671501	0
NC_047560.1	5671502	0
NC_047560.1	5671509	14
NC_047560.1	5671514	0
NC_047560.1	5671517	0
NC_047560.1	5671521	0
NC_047560.1	5671527	0
NC_047560.1	5671528	0
NC_047560.1	5671535	0
NC_047560.1	5671543	16
NC_047560.1	5671556	0
NC_047560.1	5671563	0
NC_047560.1	5671590	0
NC_047560.1	5671593	0
NC_047560.1	5671597	0
NC_047560.1	5671608	14
NC_047560.1	5671626	11
NC_047560.1	5671649	13
NC_047560.1	5671660	0
NC_047560.1	5671676	0
NC_047560.1	5671694	0
NC_047560.1	5671729	0
NC_047560.1	5671744	0
NC_047560.1	5671752	0
NC_047560.1	5671754	0
NC_047560.1	5671763	0
NC_047560.1	5671764	0
NC_047560.1	5671772	0
NC_047560.1	5671788	13
NC_047560.1	5671792	0
NC_047560.1	5671795	0
NC_047560.1	5671870	0
NC_047560.1	5671872	0
NC_047560.1	5671873	0
NC_047560.1	5671893	0
NC_047560.1	5671894	0
NC_047560.1	5671915	0
NC_047560.1	5671944	0
NC_047560.1	5671960	0
NC_047560.1	5671969	0
NC_047560.1	5671976	0
NC_047560.1	5671991	0
NC_047560.1	5672011	0
NC_047560.1	5672029	0
NC_047560.1	5672031	0
NC_047560.1	5672047	0
NC_047560.1	5672081	0
NC_047560.1	5672101	0
NC_047560.1	5672138	0
NC_047560.1	5672141	0
NC_047560.1	5672182	0
NC_047560.1	5672230	26
NC_047560.1	5672233	8
NC_047560.1	5672256	0
NC_047560.1	5672281	0
NC_047560.1	5672282	0
NC_047560.1	5672283	7
NC_047560.1	5672291	0
NC_047560.1	5672312	0
NC_047560.1	5672358	0
NC_047560.1	5672391	0
NC_047560.1	5672401	0
NC_047560.1	5672412	0
NC_047560.1	5672413	0
NC_047560.1	5672467	0
NC_047560.1	5672469	0
NC_047560.1	5672480	0
NC_047560.1	5672487	0
NC_047560.1	5672489	0
NC_047560.1	5672493	16
NC_047560.1	5672502	0
NC_047560.1	5672519	18
NC_047560.1	5672525	0
NC_047560.1	5672527	0
NC_047560.1	5672567	0
NC_047560.1	5672579	0
NC_047560.1	5672588	0
NC_047560.1	5672599	0
NC_047560.1	5672606	13
NC_047560.1	5672640	0
NC_047560.1	5672681	0
NC_047560.1	5672682	0
NC_047560.1	5672684	0
NC_047560.1	5672693	0
NC_047560.1	5672713	0
NC_047560.1	5672730	0
NC_047560.1	5672747	0
NC_047560.1	5672782	0
NC_047560.1	5672798	0
NC_047560.1	5672845	0
NC_047560.1	5672895	0
NC_047560.1	5672922	0
NC_047560.1	5672939	0
NC_047560.1	5672942	0
NC_047560.1	5672991	0
NC_047560.1	5672992	0
NC_047560.1	5672998	0
NC_047560.1	5673012	0
NC_047560.1	5673018	0
NC_047560.1	5673029	0
NC_047560.1	5673034	0
NC_047560.1	5673041	0
NC_047560.1	5673060	0
NC_047560.1	5673121	0
NC_047560.1	5673127	0
NC_047560.1	5673147	0
NC_047560.1	5673157	0
NC_047560.1	5673197	0
NC_047560.1	5673213	0
NC_047560.1	5673221	11
NC_047560.1	5673234	0
NC_047560.1	5673254	0
NC_047560.1	5673266	0
NC_047560.1	5673290	0
NC_047560.1	5673306	0
NC_047560.1	5673308	0
NC_047560.1	5673314	0
NC_047560.1	5673319	0
NC_047560.1	5673360	0
NC_047560.1	5673373	0
NC_047560.1	5673378	15
NC_047560.1	5673379	0
NC_047560.1	5673380	0
NC_047560.1	5673382	0
NC_047560.1	5673405	0
NC_047560.1	5673415	17
NC_047560.1	5673432	0
NC_047560.1	5673441	0
NC_047560.1	5673443	11
NC_047560.1	5673444	16
NC_047560.1	5673469	17
NC_047560.1	5673483	0
NC_047560.1	5673495	16
NC_047560.1	5673518	0
NC_047560.1	5673519	0
NC_047560.1	5673524	0
NC_047560.1	5673533	4
NC_047560.1	5673535	4
NC_047560.1	5673551	0
NC_047560.1	5673630	0
NC_047560.1	5673642	0
NC_047560.1	5673686	0
NC_047560.1	5673690	17
NC_047560.1	5673695	17
NC_047560.1	5673697	17
NC_047560.1	5673704	13
NC_047560.1	5673706	0
NC_047560.1	5673716	0
NC_047560.1	5673720	0
NC_047560.1	5673725	0
NC_047560.1	5673726	0
NC_047560.1	5673733	0
NC_047560.1	5673741	19
NC_047560.1	5673745	0
NC_047560.1	5673776	0
NC_047560.1	5673799	0
NC_047560.1	5673802	0
NC_047560.1	5673808	0
NC_047560.1	5673810	0
NC_047560.1	5673812	0
NC_047560.1	5673814	0
NC_047560.1	5673821	0
NC_047560.1	5673837	0
NC_047560.1	5673864	0
NC_047560.1	5673887	0
NC_047560.1	5673905	0
NC_047560.1	5673914	0
NC_047560.1	5673919	0
NC_047560.1	5673935	0
NC_047560.1	5673941	0
NC_047560.1	5673972	3
NC_047560.1	5673976	0
NC_047560.1	5673978	0
NC_047560.1	5673979	0
NC_047560.1	5673986	0
NC_047560.1	5673999	0
NC_047560.1	5674170	0
NC_047560.1	5674758	0
NC_047560.1	5675824	0
NC_047560.1	5675893	0
NC_047560.1	5676087	5
NC_047560.1	5676094	0
NC_047560.1	5676114	0
NC_047560.1	5676144	0
NC_047560.1	5676152	0
NC_047560.1	5676185	0
NC_047560.1	5676205	0
NC_047560.1	5676288	18
NC_047560.1	5676301	0
NC_047560.1	5676306	0
NC_047560.1	5676341	0
NC_047560.1	5676342	0
NC_047560.1	5676382	0
NC_047560.1	5676421	0
NC_047560.1	5676445	0
NC_047560.1	5676473	0
NC_047560.1	5676477	0
NC_047560.1	5676481	0
NC_047560.1	5676500	3
NC_047560.1	5676560	0
NC_047560.1	5676570	0
NC_047560.1	5676835	0
NC_047560.1	5676982	0
NC_047560.1	5676983	0
NC_047560.1	5677062	0
NC_047560.1	5677102	0
NC_047560.1	5677169	0
NC_047560.1	5677226	0
NC_047560.1	5677240	14
NC_047560.1	5677242	0
NC_047560.1	5677250	0
NC_047560.1	5677382	0
NC_047560.1	5677419	0
NC_047560.1	5677434	0
NC_047560.1	5677459	0
NC_047560.1	5677463	0
NC_047560.1	5677489	0
NC_047560.1	5677580	0
NC_047560.1	5677607	0
NC_047560.1	5677624	0
NC_047560.1	5677688	1
NC_047560.1	5677705	1
NC_047560.1	5677777	0
NC_047560.1	5677781	0
NC_047560.1	5677810	0
NC_047560.1	5677850	2
NC_047560.1	5677854	0
NC_047560.1	5677871	0
NC_047560.1	5677882	0
NC_047560.1	5677909	1
NC_047560.1	5677912	0
NC_047560.1	5677920	0
NC_047560.1	5677928	0
NC_047560.1	5677934	1
NC_047560.1	5677941	0
NC_047560.1	5677946	0
NC_047560.1	5677956	0
NC_047560.1	5677958	1
NC_047560.1	5677975	0
NC_047560.1	5677989	0
NC_047560.1	5677992	0
NC_047560.1	5677997	0
NC_047560.1	5677998	0
NC_047560.1	5678002	0
NC_047560.1	5678014	0
NC_047560.1	5678037	4
NC_047560.1	5678041	2
NC_047560.1	5678051	2
NC_047560.1	5678061	3
NC_047560.1	5678063	2
NC_047560.1	5678075	0
NC_047560.1	5678082	1
NC_047560.1	5678087	2
NC_047560.1	5678088	0
NC_047560.1	5678121	0
NC_047560.1	5678152	0
NC_047560.1	5678191	1
NC_047560.1	5678192	0
NC_047560.1	5678221	0
NC_047560.1	5678227	0
NC_047560.1	5678230	0
NC_047560.1	5678233	0
NC_047560.1	5678242	0
NC_047560.1	5678263	5
NC_047560.1	5678290	0
NC_047560.1	5678299	0
NC_047560.1	5678328	0
NC_047560.1	5678335	0
NC_047560.1	5678339	0
NC_047560.1	5678345	0
NC_047560.1	5682873	0
NC_047560.1	5682964	0
NC_047560.1	5683037	0
NC_047560.1	5683040	0
NC_047560.1	5683054	3
NC_047560.1	5683085	0
NC_047560.1	5683089	1
NC_047560.1	5683198	0
NC_047560.1	5683202	0
NC_047560.1	5683224	3
NC_047560.1	5683231	0
NC_047560.1	5683232	0
NC_047560.1	5683258	0
NC_047560.1	5683272	0
NC_047560.1	5683279	0
NC_047560.1	5683299	0
NC_047560.1	5683308	0
NC_047560.1	5683319	0
NC_047560.1	5683391	0
NC_047560.1	5683411	0
NC_047560.1	5683432	0
NC_047560.1	5683456	0
NC_047560.1	5683459	0
NC_047560.1	5683496	0
NC_047560.1	5683569	0
NC_047560.1	5683570	0
NC_047560.1	5683574	0
NC_047560.1	5683585	2
NC_047560.1	5683591	0
NC_047560.1	5683594	0
NC_047560.1	5683600	0
NC_047560.1	5683607	0
NC_047560.1	5683632	0
NC_047560.1	5683666	0
NC_047560.1	5683821	1
NC_047560.1	5683833	0
NC_047560.1	5683834	0
NC_047560.1	5683861	0
NC_047560.1	5683866	0
NC_047560.1	5683886	0
NC_047560.1	5683889	0
NC_047560.1	5683897	0
NC_047560.1	5683905	19
NC_047560.1	5683908	0
NC_047560.1	5683935	0
NC_047560.1	5683936	0
NC_047560.1	5683953	0
NC_047560.1	5683960	0
NC_047560.1	5684302	0
NC_047560.1	5684368	0
NC_047560.1	5684381	0
NC_047560.1	5684387	0
NC_047560.1	5684397	0
NC_047560.1	5684429	18
NC_047560.1	5684433	7
NC_047560.1	5684476	0
NC_047560.1	5684487	0
NC_047560.1	5684488	0
NC_047560.1	5684496	0
NC_047560.1	5684515	0
NC_047560.1	5685798	0
NC_047560.1	5685896	0
NC_047560.1	5685917	0
NC_047560.1	5685925	0
NC_047560.1	5685928	0
NC_047560.1	5686077	0
NC_047560.1	5686090	0
NC_047560.1	5686103	0
NC_047560.1	5686120	3
NC_047560.1	5686137	0
NC_047560.1	5686141	0
NC_047560.1	5686174	0
NC_047560.1	5686176	0
NC_047560.1	5686198	0
NC_047560.1	5686215	0
NC_047560.1	5686242	0
NC_047560.1	5686255	3
NC_047560.1	5686307	0
NC_047560.1	5686326	0
NC_047560.1	5686332	0
NC_047560.1	5686340	0
NC_047560.1	5686480	0
NC_047560.1	5686489	0
NC_047560.1	5686499	0
NC_047560.1	5686549	0
NC_047560.1	5686629	0
NC_047560.1	5686753	0
NC_047560.1	5686792	0
NC_047560.1	5686794	0
NC_047560.1	5686805	0
NC_047560.1	5686808	0
NC_047560.1	5686960	0
NC_047560.1	5686995	0
NC_047560.1	5687019	0
NC_047560.1	5687065	0
NC_047560.1	5687067	0
NC_047560.1	5687088	0
NC_047560.1	5687092	0
NC_047560.1	5687099	0
NC_047560.1	5687106	1
NC_047560.1	5687251	0
NC_047560.1	5687291	0
NC_047560.1	5687965	0
NC_047560.1	5687976	0
NC_047560.1	5687979	0
NC_047560.1	5687998	0
NC_047560.1	5688096	0
NC_047560.1	5688118	0
NC_047560.1	5688179	0
NC_047560.1	5688180	0
NC_047560.1	5688185	0
NC_047560.1	5688187	0
NC_047560.1	5688195	0
NC_047560.1	5688228	0
NC_047560.1	5688247	0
NC_047560.1	5688282	0
NC_047560.1	5688283	0
NC_047560.1	5688291	0
NC_047560.1	5688319	0
NC_047560.1	5688320	0
NC_047560.1	5688326	0
NC_047560.1	5688334	0
NC_047560.1	5688342	0
NC_047560.1	5688372	0
NC_047560.1	5688373	0
NC_047560.1	5688381	0
NC_047560.1	5688397	34
NC_047560.1	5688407	0
NC_047560.1	5688408	0
NC_047560.1	5688425	0
NC_047560.1	5688432	0
NC_047560.1	5688439	0
NC_047560.1	5688441	0
NC_047560.1	5688444	0
NC_047560.1	5688447	0
NC_047560.1	5688464	0
NC_047560.1	5688469	0
NC_047560.1	5688475	0
NC_047560.1	5688528	0
NC_047560.1	5688547	0
NC_047560.1	5688549	0
NC_047560.1	5688555	0
NC_047560.1	5688563	0
NC_047560.1	5688566	0
NC_047560.1	5688567	0
NC_047560.1	5688569	0
NC_047560.1	5688585	0
NC_047560.1	5688593	0
NC_047560.1	5688599	0
NC_047560.1	5688618	0
NC_047560.1	5688630	0
NC_047560.1	5688665	0
NC_047560.1	5688677	0
NC_047560.1	5688684	0
NC_047560.1	5688686	0
NC_047560.1	5688696	0
NC_047560.1	5688698	0
NC_047560.1	5688728	0
NC_047560.1	5688733	0
NC_047560.1	5688742	0
NC_047560.1	5688775	0
NC_047560.1	5688786	0
NC_047560.1	5688788	0
NC_047560.1	5688816	0
NC_047560.1	5688905	0
NC_047560.1	5688928	0
NC_047560.1	5688935	0
NC_047560.1	5688938	0
NC_047560.1	5688987	0
NC_047560.1	5689016	0
NC_047560.1	5689019	0
NC_047560.1	5689020	0
NC_047560.1	5689022	0
NC_047560.1	5689023	0
NC_047560.1	5689046	0
NC_047560.1	5689092	0
NC_047560.1	5689101	0
NC_047560.1	5689113	0
NC_047560.1	5689126	0
NC_047560.1	5689133	0
NC_047560.1	5689134	0
NC_047560.1	5689143	0
NC_047560.1	5689164	0
NC_047560.1	5689165	0
NC_047560.1	5689172	0
NC_047560.1	5689180	0
NC_047560.1	5689182	0
NC_047560.1	5689195	0
NC_047560.1	5689207	0
NC_047560.1	5689214	0
NC_047560.1	5689226	0
NC_047560.1	5689230	0
NC_047560.1	5689236	0
NC_047560.1	5689241	1
NC_047560.1	5689296	0
NC_047560.1	5689298	0
NC_047560.1	5689302	0
NC_047560.1	5689307	0
NC_047560.1	5689322	0
NC_047560.1	5689339	0
NC_047560.1	5689343	0
NC_047560.1	5689403	0
NC_047560.1	5689422	0
NC_047560.1	5689459	0
NC_047560.1	5689474	0
NC_047560.1	5689497	0
NC_047560.1	5689505	0
NC_047560.1	5689517	0
NC_047560.1	5689626	0
NC_047560.1	5689642	0
NC_047560.1	5690769	0
NC_047560.1	5690776	0
NC_047560.1	5690788	0
NC_047560.1	5690797	0
NC_047560.1	5690798	0
NC_047560.1	5690821	0
NC_047560.1	5690845	0
NC_047560.1	5690847	0
NC_047560.1	5690848	0
NC_047560.1	5690880	0
NC_047560.1	5690887	0
NC_047560.1	5690889	0
NC_047560.1	5690894	0
NC_047560.1	5690915	0
NC_047560.1	5690916	0
NC_047560.1	5690957	0
NC_047560.1	5690970	0
NC_047560.1	5690973	0
NC_047560.1	5690986	0
NC_047560.1	5690990	0
NC_047560.1	5690993	0
NC_047560.1	5690996	0
NC_047560.1	5691009	0
NC_047560.1	5691013	0
NC_047560.1	5691015	0
NC_047560.1	5691031	0
NC_047560.1	5691034	0
NC_047560.1	5691107	0
NC_047560.1	5691116	0
NC_047560.1	5691135	0
NC_047560.1	5691151	4
NC_047560.1	5691152	5
NC_047560.1	5691162	0
NC_047560.1	5691169	5
NC_047560.1	5691170	0
NC_047560.1	5691172	16
NC_047560.1	5691174	1
NC_047560.1	5691178	0
NC_047560.1	5691179	0
NC_047560.1	5691183	6
NC_047560.1	5691217	0
NC_047560.1	5691224	0
NC_047560.1	5691233	0
NC_047560.1	5691235	0
NC_047560.1	5691237	0
NC_047560.1	5691239	0
NC_047560.1	5691242	0
NC_047560.1	5691246	0
NC_047560.1	5691325	0
NC_047560.1	5691335	0
NC_047560.1	5691339	0
NC_047560.1	5691349	0
NC_047560.1	5691367	15
NC_047560.1	5691443	0
NC_047560.1	5691451	0
NC_047560.1	5691462	2
NC_047560.1	5691473	0
NC_047560.1	5715550	0
NC_047560.1	5715551	0
NC_047560.1	5715567	0
NC_047560.1	5715568	0
NC_047560.1	5715573	0
NC_047560.1	5715601	0
NC_047560.1	5715606	0
NC_047560.1	5715608	0
NC_047560.1	5715630	0
NC_047560.1	5715646	0
NC_047560.1	5715660	0
NC_047560.1	5715662	0
NC_047560.1	5715691	0
NC_047560.1	5715709	0
NC_047560.1	5715711	0
NC_047560.1	5715718	0
NC_047560.1	5715739	0
NC_047560.1	5715760	0
NC_047560.1	5715801	0
NC_047560.1	5715805	0
NC_047560.1	5715911	0
NC_047560.1	5715924	0
NC_047560.1	5715940	0
NC_047560.1	5716370	0
NC_047560.1	5716406	0
NC_047560.1	5716426	0
NC_047560.1	5716444	0
NC_047560.1	5716477	0
NC_047560.1	5716486	0
NC_047560.1	5716500	0
NC_047560.1	5716514	0
NC_047560.1	5716515	0
NC_047560.1	5716788	0
NC_047560.1	5716792	0
NC_047560.1	5716794	0
NC_047560.1	5716806	0
NC_047560.1	5716833	12
NC_047560.1	5716917	0
NC_047560.1	5717005	0
NC_047560.1	5717013	0
NC_047560.1	5717055	0
NC_047560.1	5717065	0
NC_047560.1	5717074	0
NC_047560.1	5717076	8
NC_047560.1	5717080	0
NC_047560.1	5717081	0
NC_047560.1	5717190	0
NC_047560.1	5717191	0
NC_047560.1	5717199	0
NC_047560.1	5717206	0
NC_047560.1	5717210	0
NC_047560.1	5717258	0
NC_047560.1	5717263	0
NC_047560.1	5717264	11
NC_047560.1	5717273	12
NC_047560.1	5717275	0
NC_047560.1	5717276	0
NC_047560.1	5717279	0
NC_047560.1	5717309	0
NC_047560.1	5717313	0
NC_047560.1	5717319	0
NC_047560.1	5717332	0
NC_047560.1	5717352	0
NC_047560.1	5717354	0
NC_047560.1	5717386	0
NC_047560.1	5717398	0
NC_047560.1	5717414	14
NC_047560.1	5717437	0
NC_047560.1	5717438	0
NC_047560.1	5717442	0
NC_047560.1	5717450	0
NC_047560.1	5717456	0
NC_047560.1	5717470	0
NC_047560.1	5717480	0
NC_047560.1	5718485	0
NC_047560.1	5718496	0
NC_047560.1	5718514	0
NC_047560.1	5718517	0
NC_047560.1	5718533	0
NC_047560.1	5718618	0
NC_047560.1	5718623	0
NC_047560.1	5718639	9
NC_047560.1	5718645	0
NC_047560.1	5718653	0
NC_047560.1	5718725	19
NC_047560.1	5718748	19
NC_047560.1	5718758	0
NC_047560.1	5718764	0
NC_047560.1	5718766	0
NC_047560.1	5718775	0
NC_047560.1	5718778	0
NC_047560.1	5718790	0
NC_047560.1	5718795	0
NC_047560.1	5718811	0
NC_047560.1	5718815	0
NC_047560.1	5718823	0
NC_047560.1	5718833	0
NC_047560.1	5718837	0
NC_047560.1	5718838	0
NC_047560.1	5718842	0
NC_047560.1	5718868	0
NC_047560.1	5718881	0
NC_047560.1	5718882	0
NC_047560.1	5718936	0
NC_047560.1	5718942	0
NC_047560.1	5718946	0
NC_047560.1	5718953	0
NC_047560.1	5718973	0
NC_047560.1	5718978	0
NC_047560.1	5718987	0
NC_047560.1	5719007	0
NC_047560.1	5719018	0
NC_047560.1	5719024	22
NC_047560.1	5719074	0
NC_047560.1	5719093	0
NC_047560.1	5719104	0
NC_047560.1	5719116	0
NC_047560.1	5719142	0
NC_047560.1	5719164	0
NC_047560.1	5719171	14
NC_047560.1	5719181	0
NC_047560.1	5719193	0
NC_047560.1	5719196	0
NC_047560.1	5719212	0
NC_047560.1	5719222	0
NC_047560.1	5719223	0
NC_047560.1	5719252	11
NC_047560.1	5719311	0
NC_047560.1	5719319	0
NC_047560.1	5719327	0
NC_047560.1	5719328	0
NC_047560.1	5719331	0
NC_047560.1	5719334	0
NC_047560.1	5719345	8
NC_047560.1	5719351	0
NC_047560.1	5719362	0
NC_047560.1	5719370	0
NC_047560.1	5719371	0
NC_047560.1	5719373	0
NC_047560.1	5719375	0
NC_047560.1	5719384	7
NC_047560.1	5719391	0
NC_047560.1	5719394	0
NC_047560.1	5719411	0
NC_047560.1	5719423	0
NC_047560.1	5719451	0
NC_047560.1	5719453	0
NC_047560.1	5719484	0
NC_047560.1	5719487	0
NC_047560.1	5719520	0
NC_047560.1	5719522	0
NC_047560.1	5719525	0
NC_047560.1	5719547	0
NC_047560.1	5719551	0
NC_047560.1	5719558	0
NC_047560.1	5719560	0
NC_047560.1	5719562	0
NC_047560.1	5719582	0
NC_047560.1	5719595	0
NC_047560.1	5719618	0
NC_047560.1	5719638	0
NC_047560.1	5719665	0
NC_047560.1	5719677	21
NC_047560.1	5719687	0
NC_047560.1	5719691	0
NC_047560.1	5719742	0
NC_047560.1	5719775	0
NC_047560.1	5719801	0
NC_047560.1	5719817	0
NC_047560.1	5719855	0
NC_047560.1	5719863	0
NC_047560.1	5719865	0
NC_047560.1	5719917	0
NC_047560.1	5719923	0
NC_047560.1	5719925	14
NC_047560.1	5719945	0
NC_047560.1	5719949	0
NC_047560.1	5719970	0
NC_047560.1	5719991	0
NC_047560.1	5719998	0
NC_047560.1	5720023	0
NC_047560.1	5720026	0
NC_047560.1	5720035	8
NC_047560.1	5720039	0
NC_047560.1	5720045	0
NC_047560.1	5720051	0
NC_047560.1	5720073	0
NC_047560.1	5720076	11
NC_047560.1	5720097	0
NC_047560.1	5720103	7
NC_047560.1	5720165	0
NC_047560.1	5720168	0
NC_047560.1	5720186	0
NC_047560.1	5720203	0
NC_047560.1	5720207	0
NC_047560.1	5720217	0
NC_047560.1	5720223	0
NC_047560.1	5720226	0
NC_047560.1	5720228	0
NC_047560.1	5720231	0
NC_047560.1	5720232	0
NC_047560.1	5720248	0
NC_047560.1	5720253	0
NC_047560.1	5720256	0
NC_047560.1	5720269	0
NC_047560.1	5720272	0
NC_047560.1	5720299	0
NC_047560.1	5720307	0
NC_047560.1	5720308	0
NC_047560.1	5720310	0
NC_047560.1	5720318	0
NC_047560.1	5720325	0
NC_047560.1	5720328	0
NC_047560.1	5720333	0
NC_047560.1	5720334	0
NC_047560.1	5720350	0
NC_047560.1	5720359	0
NC_047560.1	5720391	0
NC_047560.1	5720392	0
NC_047560.1	5720399	0
NC_047560.1	5720412	0
NC_047560.1	5720436	0
NC_047560.1	5720446	0
NC_047560.1	5720449	0
NC_047560.1	5720460	0
NC_047560.1	5720467	0
NC_047560.1	5720468	0
NC_047560.1	5720491	0
NC_047560.1	5720496	0
NC_047560.1	5720502	0
NC_047560.1	5720552	0
NC_047560.1	5720645	0
NC_047560.1	5720656	0
NC_047560.1	5720669	0
NC_047560.1	5720686	0
NC_047560.1	5720702	0
NC_047560.1	5720705	17
NC_047560.1	5720707	8
NC_047560.1	5720708	0
NC_047560.1	5720716	0
NC_047560.1	5720722	16
NC_047560.1	5720727	0
NC_047560.1	5720738	0
NC_047560.1	5720739	0
NC_047560.1	5720754	0
NC_047560.1	5720773	0
NC_047560.1	5720832	17
NC_047560.1	5720840	0
NC_047560.1	5720899	0
NC_047560.1	5720945	0
NC_047560.1	5720966	0
NC_047560.1	5720969	0
NC_047560.1	5720975	15
NC_047560.1	5720989	10
NC_047560.1	5720993	0
NC_047560.1	5720994	0
NC_047560.1	5721019	0
NC_047560.1	5721021	0
NC_047560.1	5721033	0
NC_047560.1	5721070	0
NC_047560.1	5721085	0
NC_047560.1	5721126	0
NC_047560.1	5721133	0
NC_047560.1	5721156	0
NC_047560.1	5721166	0
NC_047560.1	5721177	0
NC_047560.1	5721198	0
NC_047560.1	5721216	0
NC_047560.1	5721237	0
NC_047560.1	5721276	0
NC_047560.1	5721381	0
NC_047560.1	5721386	0
NC_047560.1	5721537	0
NC_047560.1	5721618	0
NC_047560.1	5721619	0
NC_047560.1	5721621	0
NC_047560.1	5721625	0
NC_047560.1	5721636	0
NC_047560.1	5721698	0
NC_047560.1	5721763	0
NC_047560.1	5721885	15
NC_047560.1	5721908	0
NC_047560.1	5721921	0
NC_047560.1	5722113	0
NC_047560.1	5722114	0
NC_047560.1	5722159	0
NC_047560.1	5722160	0
NC_047560.1	5722201	0
NC_047560.1	5722246	0
NC_047560.1	5722255	3
NC_047560.1	5722260	0
NC_047560.1	5722262	0
NC_047560.1	5722263	0
NC_047560.1	5722274	0
NC_047560.1	5722406	0
NC_047560.1	5722413	0
NC_047560.1	5722442	0
NC_047560.1	5722485	0
NC_047560.1	5722514	0
NC_047560.1	5722547	0
NC_047560.1	5722557	0
NC_047560.1	5722617	7
NC_047560.1	5722649	0
NC_047560.1	5722657	0
NC_047560.1	5722670	0
NC_047560.1	5722675	0
NC_047560.1	5722694	0
NC_047560.1	5722711	0
NC_047560.1	5722725	0
NC_047560.1	5722734	0
NC_047560.1	5722745	0
NC_047560.1	5722775	0
NC_047560.1	5722784	0
NC_047560.1	5722797	0
NC_047560.1	5722814	0
NC_047560.1	5722820	0
NC_047560.1	5722830	0
NC_047560.1	5722847	0
NC_047560.1	5722852	0
NC_047560.1	5722855	0
NC_047560.1	5722856	0
NC_047560.1	5722857	0
NC_047560.1	5722871	0
NC_047560.1	5722879	0
NC_047560.1	5722880	0
NC_047560.1	5722900	0
NC_047560.1	5722967	14
NC_047560.1	5722971	0
NC_047560.1	5722972	0
NC_047560.1	5722977	0
NC_047560.1	5723013	0
NC_047560.1	5723018	0
NC_047560.1	5723024	0
NC_047560.1	5723048	0
NC_047560.1	5723051	0
NC_047560.1	5723070	0
NC_047560.1	5723071	0
NC_047560.1	5723073	0
NC_047560.1	5723075	9
NC_047560.1	5723090	0
NC_047560.1	5723092	0
NC_047560.1	5723095	0
NC_047560.1	5723110	0
NC_047560.1	5723150	0
NC_047560.1	5723154	0
NC_047560.1	5723170	0
NC_047560.1	5723178	0
NC_047560.1	5723179	0
NC_047560.1	5723275	0
NC_047560.1	5723292	0
NC_047560.1	5723293	0
NC_047560.1	5723296	0
NC_047560.1	5723353	0
NC_047560.1	5723356	0
NC_047560.1	5723370	0
NC_047560.1	5723371	0
NC_047560.1	5723374	0
NC_047560.1	5723386	0
NC_047560.1	5723440	0
NC_047560.1	5723470	0
NC_047560.1	5723482	0
NC_047560.1	5723489	0
NC_047560.1	5723495	0
NC_047560.1	5723501	0
NC_047560.1	5723504	0
NC_047560.1	5723507	0
NC_047560.1	5723508	0
NC_047560.1	5723509	0
NC_047560.1	5723513	0
NC_047560.1	5723561	0
NC_047560.1	5723609	25
NC_047560.1	5723616	0
NC_047560.1	5723617	0
NC_047560.1	5723660	0
NC_047560.1	5723671	0
NC_047560.1	5723695	0
NC_047560.1	5723705	0
NC_047560.1	5723708	11
NC_047560.1	5723746	0
NC_047560.1	5723758	17
NC_047560.1	5723766	0
NC_047560.1	5723775	0
NC_047560.1	5723835	0
NC_047560.1	5723836	0
NC_047560.1	5723852	0
NC_047560.1	5723863	0
NC_047560.1	5723866	0
NC_047560.1	5723896	0
NC_047560.1	5723971	0
NC_047560.1	5723978	0
NC_047560.1	5723985	0
NC_047560.1	5724030	0
NC_047560.1	5724036	0
NC_047560.1	5724050	0
NC_047560.1	5724053	0
NC_047560.1	5724073	0
NC_047560.1	5724081	0
NC_047560.1	5724093	0
NC_047560.1	5724097	0
NC_047560.1	5724152	0
NC_047560.1	5724160	0
NC_047560.1	5724178	0
NC_047560.1	5724209	0
NC_047560.1	5724373	0
NC_047560.1	5724399	0
NC_047560.1	5724434	8
NC_047560.1	5724443	0
NC_047560.1	5724445	0
NC_047560.1	5724474	0
NC_047560.1	5724475	0
NC_047560.1	5724489	0
NC_047560.1	5724514	0
NC_047560.1	5724517	0
NC_047560.1	5724518	0
NC_047560.1	5724538	0
NC_047560.1	5724577	0
NC_047560.1	5724587	0
NC_047560.1	5724592	0
NC_047560.1	5724595	0
NC_047560.1	5724615	0
NC_047560.1	5724628	0
NC_047560.1	5724636	0
NC_047560.1	5724700	0
NC_047560.1	5724710	0
NC_047560.1	5724724	0
NC_047560.1	5724728	0
NC_047560.1	5724731	0
NC_047560.1	5724736	0
NC_047560.1	5724798	0
NC_047560.1	5725000	0
NC_047560.1	5725062	0
NC_047560.1	5725077	0
NC_047560.1	5725089	0
NC_047560.1	5725377	0
NC_047560.1	5725403	0
NC_047560.1	5725457	17
NC_047560.1	5725534	0
NC_047560.1	5725618	0
NC_047560.1	5725696	0
NC_047560.1	5725714	0
NC_047560.1	5725732	0
NC_047560.1	5725764	0
NC_047560.1	5725788	0
NC_047560.1	5725802	0
NC_047560.1	5725819	0
NC_047560.1	5725822	0
NC_047560.1	5725874	0
NC_047560.1	5725911	0
NC_047560.1	5725917	0
NC_047560.1	5725928	0
NC_047560.1	5725976	0
NC_047560.1	5725986	0
NC_047560.1	5726108	0
NC_047560.1	5726771	0
NC_047560.1	5726835	0
NC_047560.1	5726926	0
NC_047560.1	5726934	0
NC_047560.1	5726951	0
NC_047560.1	5727021	0
NC_047560.1	5727023	0
NC_047560.1	5727026	0
NC_047560.1	5727030	0
NC_047560.1	5727048	0
NC_047560.1	5727050	15
NC_047560.1	5727058	0
NC_047560.1	5727066	0
NC_047560.1	5727071	0
NC_047560.1	5727075	0
NC_047560.1	5727081	0
NC_047560.1	5727085	0
NC_047560.1	5727090	0
NC_047560.1	5727110	0
NC_047560.1	5727117	0
NC_047560.1	5727119	0
NC_047560.1	5727126	0
NC_047560.1	5727127	0
NC_047560.1	5727136	0
NC_047560.1	5727165	14
NC_047560.1	5727192	0
NC_047560.1	5727193	0
NC_047560.1	5727197	0
NC_047560.1	5727213	0
NC_047560.1	5727226	0
NC_047560.1	5727248	0
NC_047560.1	5727255	15
NC_047560.1	5727265	0
NC_047560.1	5727294	0
NC_047560.1	5727299	0
NC_047560.1	5727325	0
NC_047560.1	5727338	0
NC_047560.1	5727344	6
NC_047560.1	5727349	0
NC_047560.1	5727350	0
NC_047560.1	5727382	0
NC_047560.1	5727421	0
NC_047560.1	5727422	0
NC_047560.1	5727429	0
NC_047560.1	5727433	0
NC_047560.1	5727468	0
NC_047560.1	5727472	0
NC_047560.1	5727486	0
NC_047560.1	5727487	0
NC_047560.1	5727488	0
NC_047560.1	5727517	0
NC_047560.1	5727522	0
NC_047560.1	5727523	0
NC_047560.1	5727532	0
NC_047560.1	5727559	0
NC_047560.1	5727561	0
NC_047560.1	5727562	0
NC_047560.1	5727578	0
NC_047560.1	5727580	0
NC_047560.1	5727625	0
NC_047560.1	5727647	0
NC_047560.1	5727689	0
NC_047560.1	5727712	11
NC_047560.1	5727717	0
NC_047560.1	5727718	0
NC_047560.1	5727719	0
NC_047560.1	5727781	0
NC_047560.1	5727800	0
NC_047560.1	5727806	0
NC_047560.1	5727812	16
NC_047560.1	5727822	16
NC_047560.1	5727844	0
NC_047560.1	5727887	0
NC_047560.1	5727896	0
NC_047560.1	5727909	0
NC_047560.1	5727917	0
NC_047560.1	5727935	15
NC_047560.1	5727942	0
NC_047560.1	5727944	0
NC_047560.1	5727960	0
NC_047560.1	5727972	0
NC_047560.1	5727979	0
NC_047560.1	5727999	0
NC_047560.1	5728000	13
NC_047560.1	5728001	0
NC_047560.1	5728009	0
NC_047560.1	5728016	0
NC_047560.1	5728022	0
NC_047560.1	5728027	0
NC_047560.1	5728035	0
NC_047560.1	5728074	0
NC_047560.1	5728080	0
NC_047560.1	5728081	0
NC_047560.1	5728106	0
NC_047560.1	5728126	0
NC_047560.1	5728134	0
NC_047560.1	5728139	0
NC_047560.1	5728140	0
NC_047560.1	5728145	0
NC_047560.1	5728147	0
NC_047560.1	5728148	0
NC_047560.1	5728150	0
NC_047560.1	5728152	0
NC_047560.1	5728153	0
NC_047560.1	5728171	2
NC_047560.1	5728199	0
NC_047560.1	5728200	0
NC_047560.1	5728205	0
NC_047560.1	5728213	0
NC_047560.1	5728220	16
NC_047560.1	5728221	14
NC_047560.1	5728232	0
NC_047560.1	5728235	0
NC_047560.1	5728249	0
NC_047560.1	5728253	0
NC_047560.1	5728260	0
NC_047560.1	5728266	15
NC_047560.1	5728295	14
NC_047560.1	5728301	19
NC_047560.1	5728302	0
NC_047560.1	5728304	5
NC_047560.1	5728307	19
NC_047560.1	5728325	0
NC_047560.1	5728329	0
NC_047560.1	5728330	0
NC_047560.1	5728333	0
NC_047560.1	5728336	0
NC_047560.1	5728339	0
NC_047560.1	5728340	0
NC_047560.1	5728342	0
NC_047560.1	5728360	21
NC_047560.1	5728365	0
NC_047560.1	5728378	0
NC_047560.1	5728400	0
NC_047560.1	5728409	0
NC_047560.1	5728420	0
NC_047560.1	5728446	0
NC_047560.1	5728456	0
NC_047560.1	5728463	0
NC_047560.1	5728465	0
NC_047560.1	5728468	0
NC_047560.1	5728485	0
NC_047560.1	5728508	18
NC_047560.1	5728511	18
NC_047560.1	5728539	0
NC_047560.1	5728540	0
NC_047560.1	5728547	13
NC_047560.1	5728561	12
NC_047560.1	5728580	0
NC_047560.1	5728905	0
NC_047560.1	5728929	0
NC_047560.1	5728940	0
NC_047560.1	5728950	0
NC_047560.1	5728961	0
NC_047560.1	5729006	0
NC_047560.1	5729018	0
NC_047560.1	5729032	0
NC_047560.1	5729046	0
NC_047560.1	5729082	0
NC_047560.1	5729088	0
NC_047560.1	5729108	0
NC_047560.1	5729115	0
NC_047560.1	5729134	0
NC_047560.1	5729183	0
NC_047560.1	5729208	0
NC_047560.1	5729216	0
NC_047560.1	5729234	0
NC_047560.1	5729262	0
NC_047560.1	5729464	12
NC_047560.1	5729467	6
NC_047560.1	5729507	0
NC_047560.1	5729521	0
NC_047560.1	5729527	0
NC_047560.1	5729540	21
NC_047560.1	5729621	0
NC_047560.1	5729629	0
NC_047560.1	5729639	0
NC_047560.1	5729641	6
NC_047560.1	5729644	0
NC_047560.1	5729661	0
NC_047560.1	5729668	0
NC_047560.1	5729669	0
NC_047560.1	5729674	0
NC_047560.1	5729701	14
NC_047560.1	5729703	0
NC_047560.1	5729724	0
NC_047560.1	5729725	0
NC_047560.1	5729731	0
NC_047560.1	5729737	6
NC_047560.1	5729738	0
NC_047560.1	5729758	0
NC_047560.1	5729759	10
NC_047560.1	5729788	5
NC_047560.1	5729791	12
NC_047560.1	5729793	0
NC_047560.1	5729849	0
NC_047560.1	5729892	2
NC_047560.1	5729898	0
NC_047560.1	5729936	0
NC_047560.1	5729942	0
NC_047560.1	5729989	0
NC_047560.1	5729999	0
NC_047560.1	5730004	0
NC_047560.1	5730008	0
NC_047560.1	5730018	0
NC_047560.1	5730019	0
NC_047560.1	5730024	0
NC_047560.1	5730026	0
NC_047560.1	5730166	0
NC_047560.1	5731303	0
NC_047560.1	5731355	0
NC_047560.1	5731380	0
NC_047560.1	5731381	0
NC_047560.1	5731654	0
NC_047560.1	5731761	0
NC_047560.1	5731872	0
NC_047560.1	5731886	0
NC_047560.1	5732042	0
NC_047560.1	5732043	0
NC_047560.1	5732086	0
NC_047560.1	5732087	13
NC_047560.1	5733210	0
NC_047560.1	5733226	0
NC_047560.1	5734808	0
NC_047560.1	5735336	0
NC_047560.1	5735347	0
NC_047560.1	5735386	0
NC_047560.1	5735803	0
NC_047560.1	5735845	0
NC_047560.1	5735949	0
NC_047560.1	5735950	0
NC_047560.1	5736113	0
NC_047560.1	5736211	0
NC_047560.1	5736224	0
NC_047560.1	5736320	0
NC_047560.1	5736346	0
NC_047560.1	5736371	0
NC_047560.1	5736402	0
NC_047560.1	5736406	0
NC_047560.1	5736411	0
NC_047560.1	5736435	0
NC_047560.1	5736446	0
NC_047560.1	5736455	0
NC_047560.1	5736458	0
NC_047560.1	5736477	0
NC_047560.1	5736478	0
NC_047560.1	5736503	0
NC_047560.1	5736508	0
NC_047560.1	5736509	0
NC_047560.1	5736544	0
NC_047560.1	5736612	0
NC_047560.1	5736647	0
NC_047560.1	5736812	0
NC_047560.1	5736825	0
NC_047560.1	5736857	0
NC_047560.1	5736894	0
NC_047560.1	5737010	0
NC_047560.1	5737121	0
NC_047560.1	5737171	0
NC_047560.1	5737209	0
NC_047560.1	5737229	0
NC_047560.1	5737235	0
NC_047560.1	5737410	0
NC_047560.1	5737562	0
NC_047560.1	5737638	0
NC_047560.1	5737639	0
NC_047560.1	5738260	0
NC_047560.1	5747855	0
NC_047560.1	5747948	0
NC_047560.1	5771170	0
NC_047560.1	5771229	0
NC_047560.1	5771328	0
NC_047560.1	5771330	0
NC_047560.1	5771335	0
NC_047560.1	5771339	0
NC_047560.1	5771347	0
NC_047560.1	5771368	0
NC_047560.1	5771407	0
NC_047560.1	5771436	0
NC_047560.1	5771446	0
NC_047560.1	5771462	0
NC_047560.1	5771464	0
NC_047560.1	5771465	0
NC_047560.1	5771472	0
NC_047560.1	5771475	0
NC_047560.1	5771477	0
NC_047560.1	5771488	0
NC_047560.1	5771533	0
NC_047560.1	5772170	0
NC_047560.1	5772296	0
NC_047560.1	5772458	0
NC_047560.1	5772577	0
NC_047560.1	5777501	0
NC_047560.1	5777502	0
NC_047560.1	5777527	0
NC_047560.1	5777531	0
NC_047560.1	5777688	0
NC_047560.1	5780358	0
NC_047560.1	5780403	0
NC_047560.1	5780988	0
NC_047560.1	5781107	0
NC_047560.1	5781450	0
NC_047560.1	5781459	0
NC_047560.1	5781737	0
NC_047560.1	5781742	1
NC_047560.1	5781749	0
NC_047560.1	5781758	0
NC_047560.1	5784193	0
NC_047560.1	5784346	0
NC_047560.1	5784458	0
NC_047560.1	5784462	0
NC_047560.1	5784720	0
NC_047560.1	5784891	0
NC_047560.1	5784930	0
NC_047560.1	5785147	0
NC_047560.1	5785170	0
NC_047560.1	5785266	0
NC_047560.1	5785267	0
NC_047560.1	5785270	0
NC_047560.1	5785425	0
NC_047560.1	5785463	0
NC_047560.1	5785479	0
NC_047560.1	5785516	0
NC_047560.1	5785554	0
NC_047560.1	5785556	0
NC_047560.1	5785584	0
NC_047560.1	5785627	0
NC_047560.1	5785741	0
NC_047560.1	5785974	0
NC_047560.1	5786072	0
NC_047560.1	5786087	0
NC_047560.1	5786108	0
NC_047560.1	5786114	0
NC_047560.1	5789313	0
NC_047560.1	5794174	0
NC_047560.1	5794652	0
NC_047560.1	5794669	0
NC_047560.1	5794918	0
NC_047560.1	5816125	0
NC_047560.1	5816504	0
NC_047560.1	5816562	0
NC_047560.1	5816621	0
NC_047560.1	5816848	0
NC_047560.1	5816917	0
NC_047560.1	5816938	0
NC_047560.1	5817316	0
NC_047560.1	5817544	0
NC_047560.1	5817762	0
NC_047560.1	5817797	0
NC_047560.1	5818114	0
NC_047560.1	5818260	0
NC_047560.1	5818261	0
NC_047560.1	5818268	0
NC_047560.1	5818292	0
NC_047560.1	5818298	0
NC_047560.1	5818311	0
NC_047560.1	5818405	0
NC_047560.1	5818434	0
NC_047560.1	5818445	0
NC_047560.1	5818543	0
NC_047560.1	5818662	0
NC_047560.1	5818775	0
NC_047560.1	5818787	0
NC_047560.1	5818788	0
NC_047560.1	5820004	0
NC_047560.1	5820599	0
NC_047560.1	5821922	0
NC_047560.1	5822023	0
NC_047560.1	5822110	0
NC_047560.1	5822187	0
NC_047560.1	5822287	0
NC_047560.1	5822426	0
NC_047560.1	5822597	0
NC_047560.1	5822826	0
NC_047560.1	5822939	0
NC_047560.1	5822941	0
NC_047560.1	5822943	0
NC_047560.1	5822992	0
NC_047560.1	5823002	0
NC_047560.1	5823043	0
NC_047560.1	5823174	0
NC_047560.1	5823304	0
NC_047560.1	5823309	0
NC_047560.1	5823476	0
NC_047560.1	5823647	0
NC_047560.1	5823650	0
NC_047560.1	5823662	0
NC_047560.1	5824030	0
NC_047560.1	5824119	0
NC_047560.1	5824128	0
NC_047560.1	5824172	0
NC_047560.1	5824272	0
NC_047560.1	5824306	0
NC_047560.1	5824444	0
NC_047560.1	5824501	0
NC_047560.1	5824515	0
NC_047560.1	5824611	0
NC_047560.1	5824612	0
NC_047560.1	5824620	0
NC_047560.1	5824649	0
NC_047560.1	5824663	0
NC_047560.1	5824723	0
NC_047560.1	5824734	0
NC_047560.1	5824781	0
NC_047560.1	5824798	0
NC_047560.1	5824799	0
NC_047560.1	5824806	0
NC_047560.1	5824885	0
NC_047560.1	5824896	0
NC_047560.1	5824897	0
NC_047560.1	5824927	0
NC_047560.1	5824996	0
NC_047560.1	5825033	0
NC_047560.1	5825065	0
NC_047560.1	5825105	22
NC_047560.1	5825107	23
NC_047560.1	5825213	0
NC_047560.1	5825276	0
NC_047560.1	5825660	0
NC_047560.1	5833682	0
NC_047560.1	5833742	0
NC_047560.1	5833790	0
NC_047560.1	5834721	0
NC_047560.1	5834803	0
NC_047560.1	5834807	0
NC_047560.1	5834808	0
NC_047560.1	5834819	0
NC_047560.1	5834944	0
NC_047560.1	5835330	0
NC_047560.1	5835448	0
NC_047560.1	5835469	0
NC_047560.1	5835760	0
NC_047560.1	5835989	0
NC_047560.1	5836029	1
NC_047560.1	5836062	0
NC_047560.1	5836330	0
NC_047560.1	5837256	0
NC_047560.1	5837261	0
NC_047560.1	5837276	0
NC_047560.1	5837324	0
NC_047560.1	5837403	0
NC_047560.1	5837429	0
NC_047560.1	5837447	0
NC_047560.1	5837448	0
NC_047560.1	5837477	0
NC_047560.1	5837479	0
NC_047560.1	5837508	0
NC_047560.1	5837531	0
NC_047560.1	5837623	0
NC_047560.1	5837706	0
NC_047560.1	5837713	0
NC_047560.1	5837809	0
NC_047560.1	5837815	0
NC_047560.1	5837886	0
NC_047560.1	5837917	1
NC_047560.1	5838030	0
NC_047560.1	5838051	0
NC_047560.1	5838060	0
NC_047560.1	5838062	0
NC_047560.1	5838113	0
NC_047560.1	5838132	0
NC_047560.1	5838140	0
NC_047560.1	5838156	0
NC_047560.1	5838174	0
NC_047560.1	5838325	0
NC_047560.1	5838557	0
NC_047560.1	5838739	0
NC_047560.1	5838740	0
NC_047560.1	5838774	0
NC_047560.1	5838791	0
NC_047560.1	5838793	0
NC_047560.1	5838795	0
NC_047560.1	5838807	0
NC_047560.1	5838840	0
NC_047560.1	5838850	0
NC_047560.1	5838873	0
NC_047560.1	5838891	0
NC_047560.1	5838986	0
NC_047560.1	5839008	0
NC_047560.1	5839060	0
NC_047560.1	5839089	0
NC_047560.1	5839164	0
NC_047560.1	5839203	0
NC_047560.1	5839312	0
NC_047560.1	5839364	0
NC_047560.1	5839383	0
NC_047560.1	5839443	0
NC_047560.1	5839551	0
NC_047560.1	5839601	0
NC_047560.1	5839605	0
NC_047560.1	5839661	0
NC_047560.1	5839664	0
NC_047560.1	5839808	0
NC_047560.1	5840068	0
NC_047560.1	5840110	0
NC_047560.1	5840127	0
NC_047560.1	5840145	0
NC_047560.1	5840170	0
NC_047560.1	5841700	0
NC_047560.1	5841723	0
NC_047560.1	5841724	0
NC_047560.1	5841788	0
NC_047560.1	5841804	0
NC_047560.1	5841813	0
NC_047560.1	5841824	0
NC_047560.1	5841851	0
NC_047560.1	5841860	0
NC_047560.1	5841906	0
NC_047560.1	5841908	0
NC_047560.1	5841915	0
NC_047560.1	5841948	0
NC_047560.1	5841952	0
NC_047560.1	5841963	0
NC_047560.1	5841966	0
NC_047560.1	5841989	0
NC_047560.1	5841992	0
NC_047560.1	5842023	0
NC_047560.1	5842038	0
NC_047560.1	5842040	0
NC_047560.1	5842045	0
NC_047560.1	5842047	0
NC_047560.1	5842062	0
NC_047560.1	5842072	0
NC_047560.1	5842075	0
NC_047560.1	5842079	0
NC_047560.1	5842089	0
NC_047560.1	5885676	0
NC_047560.1	5912104	0
NC_047560.1	5912636	0
NC_047560.1	5913331	0
NC_047560.1	5914306	0
NC_047560.1	5914412	0
NC_047560.1	5940468	0
NC_047560.1	5940477	0
NC_047560.1	5940575	0
NC_047560.1	5940639	0
NC_047560.1	5940649	0
NC_047560.1	5940704	0
NC_047560.1	5967379	0
NC_047560.1	6002790	0
NC_047560.1	6003021	0
NC_047560.1	6003027	0
NC_047560.1	6003066	0
NC_047560.1	6003147	0
NC_047560.1	6003183	0
NC_047560.1	6003197	23
NC_047560.1	6003204	0
NC_047560.1	6003226	0
NC_047560.1	6003238	0
NC_047560.1	6003285	0
NC_047560.1	6003604	0
NC_047560.1	6003660	0
NC_047560.1	6003672	0
NC_047560.1	6003690	0
NC_047560.1	6003706	0
NC_047560.1	6003933	0
NC_047560.1	6004123	0
NC_047560.1	6004158	0
NC_047560.1	6004360	0
NC_047560.1	6004471	0
NC_047560.1	6004509	0
NC_047560.1	6004513	0
NC_047560.1	6004517	0
NC_047560.1	6004527	0
NC_047560.1	6004549	0
NC_047560.1	6004607	0
NC_047560.1	6004655	0
NC_047560.1	6004771	0
NC_047560.1	6004774	0
NC_047560.1	6004786	0
NC_047560.1	6004961	0
NC_047560.1	6004964	0
NC_047560.1	6004971	0
NC_047560.1	6004990	0
NC_047560.1	6005045	0
NC_047560.1	6005110	0
NC_047560.1	6005182	0
NC_047560.1	6005194	0
NC_047560.1	6005354	0
NC_047560.1	6005550	0
NC_047560.1	6012848	0
NC_047560.1	6012977	0
NC_047560.1	6013043	0
NC_047560.1	6013140	0
NC_047560.1	6013868	0
NC_047560.1	6014431	0
NC_047560.1	6014463	0
NC_047560.1	6014503	0
NC_047560.1	6061207	0
NC_047560.1	6061273	0
NC_047560.1	6061455	0
NC_047560.1	6061491	0
NC_047560.1	6061715	0
NC_047560.1	6061758	0
NC_047560.1	6061875	0
NC_047560.1	6061897	0
NC_047560.1	6061920	0
NC_047560.1	6061967	0
NC_047560.1	6062069	0
NC_047560.1	6062083	0
NC_047560.1	6062201	0
NC_047560.1	6062206	0
NC_047560.1	6062207	0
NC_047560.1	6062273	0
NC_047560.1	6062292	0
NC_047560.1	6062850	0
NC_047560.1	6063043	0
NC_047560.1	6063049	0
NC_047560.1	6063059	0
NC_047560.1	6063217	1
NC_047560.1	6063219	1
NC_047560.1	6063525	0
NC_047560.1	6063590	0
NC_047560.1	6063593	0
NC_047560.1	6063742	0
NC_047560.1	6063868	0
NC_047560.1	6063874	0
NC_047560.1	6063928	0
NC_047560.1	6064715	0
NC_047560.1	6064919	0
NC_047560.1	6064983	0
NC_047560.1	6065180	0
NC_047560.1	6065398	0
NC_047560.1	6065416	0
NC_047560.1	6065432	0
NC_047560.1	6065437	0
NC_047560.1	6065486	0
NC_047560.1	6065497	0
NC_047560.1	6065597	0
NC_047560.1	6065639	0
NC_047560.1	6065697	0
NC_047560.1	6065742	0
NC_047560.1	6065846	0
NC_047560.1	6066017	0
NC_047560.1	6068129	0
NC_047560.1	6068214	0
NC_047560.1	6068215	0
NC_047560.1	6074783	0
NC_047560.1	6074809	0
NC_047560.1	6074843	0
NC_047560.1	6074902	0
NC_047560.1	6074906	0
NC_047560.1	6075034	0
NC_047560.1	6075057	0
NC_047560.1	6075169	0
NC_047560.1	6075337	0
NC_047560.1	6075605	0
NC_047560.1	6075613	0
NC_047560.1	6075630	0
NC_047560.1	6075719	0
NC_047560.1	6075900	0
NC_047560.1	6076093	0
NC_047560.1	6076631	0
NC_047560.1	6076769	0
NC_047560.1	6077109	0
NC_047560.1	6077302	0
NC_047560.1	6077377	0
NC_047560.1	6077486	0
NC_047560.1	6077568	0
NC_047560.1	6080751	0
NC_047560.1	6080816	0
NC_047560.1	6080993	0
NC_047560.1	6081050	0
NC_047560.1	6081063	0
NC_047560.1	6081145	8
NC_047560.1	6081243	0
NC_047560.1	6081244	0
NC_047560.1	6081494	0
NC_047560.1	6081495	5
NC_047560.1	6081584	0
NC_047560.1	6081705	0
NC_047560.1	6081746	10
NC_047560.1	6081760	0
NC_047560.1	6081782	8
NC_047560.1	6081784	0
NC_047560.1	6096736	0
NC_047560.1	6097013	0
NC_047560.1	6099055	0
NC_047560.1	6099447	0
NC_047560.1	6099640	0
NC_047560.1	6100566	0
NC_047560.1	6100632	0
NC_047560.1	6100658	0
NC_047560.1	6100683	0
NC_047560.1	6139900	0
NC_047560.1	6139983	16
NC_047560.1	6139992	8
NC_047560.1	6139994	6
NC_047560.1	6139996	0
NC_047560.1	6139997	0
NC_047560.1	6207623	0
NC_047560.1	6207937	0
NC_047560.1	6208098	33
NC_047560.1	6208558	0
NC_047560.1	6208599	0
NC_047560.1	6209714	0
NC_047560.1	6209964	0
NC_047560.1	6210145	0
NC_047560.1	6210296	0
NC_047560.1	6210318	0
NC_047560.1	6210330	0
NC_047560.1	6210331	0
NC_047560.1	6210635	0
NC_047560.1	6212920	0
NC_047560.1	6213325	0
NC_047560.1	6213681	0
NC_047560.1	6214415	0
NC_047560.1	6214743	0
NC_047560.1	6214746	0
NC_047560.1	6214838	0
NC_047560.1	6214841	0
NC_047560.1	6215048	0
NC_047560.1	6215298	0
NC_047560.1	6215345	0
NC_047560.1	6215351	0
NC_047560.1	6215353	0
NC_047560.1	6215365	0
NC_047560.1	6215366	0
NC_047560.1	6215371	0
NC_047560.1	6215386	0
NC_047560.1	6215387	0
NC_047560.1	6215398	0
NC_047560.1	6215414	0
NC_047560.1	6215444	0
NC_047560.1	6215476	0
NC_047560.1	6215479	0
NC_047560.1	6215482	0
NC_047560.1	6215490	0
NC_047560.1	6215534	0
NC_047560.1	6215541	0
NC_047560.1	6215543	0
NC_047560.1	6215559	0
NC_047560.1	6215566	0
NC_047560.1	6215572	0
NC_047560.1	6215576	0
NC_047560.1	6215579	0
NC_047560.1	6215592	0
NC_047560.1	6215593	0
NC_047560.1	6215622	0
NC_047560.1	6215623	0
NC_047560.1	6215629	0
NC_047560.1	6215631	0
NC_047560.1	6215640	0
NC_047560.1	6215641	0
NC_047560.1	6215644	0
NC_047560.1	6215646	0
NC_047560.1	6215655	0
NC_047560.1	6215678	0
NC_047560.1	6215680	0
NC_047560.1	6215682	0
NC_047560.1	6215687	0
NC_047560.1	6215689	0
NC_047560.1	6215771	0
NC_047560.1	6215796	0
NC_047560.1	6215803	0
NC_047560.1	6215823	0
NC_047560.1	6215834	0
NC_047560.1	6215910	0
NC_047560.1	6215926	0
NC_047560.1	6215948	0
NC_047560.1	6215949	0
NC_047560.1	6215953	0
NC_047560.1	6215963	0
NC_047560.1	6215965	0
NC_047560.1	6216019	0
NC_047560.1	6216022	0
NC_047560.1	6216027	0
NC_047560.1	6216072	0
NC_047560.1	6216118	0
NC_047560.1	6216130	0
NC_047560.1	6216135	0
NC_047560.1	6216145	0
NC_047560.1	6216151	0
NC_047560.1	6216155	0
NC_047560.1	6216161	0
NC_047560.1	6216163	0
NC_047560.1	6216164	0
NC_047560.1	6216237	0
NC_047560.1	6216243	0
NC_047560.1	6216253	0
NC_047560.1	6216262	1
NC_047560.1	6216267	0
NC_047560.1	6216270	0
NC_047560.1	6216292	0
NC_047560.1	6216296	0
NC_047560.1	6216308	0
NC_047560.1	6216318	0
NC_047560.1	6216322	0
NC_047560.1	6216333	0
NC_047560.1	6216336	0
NC_047560.1	6216343	0
NC_047560.1	6216356	0
NC_047560.1	6216358	0
NC_047560.1	6216370	0
NC_047560.1	6216380	0
NC_047560.1	6216392	0
NC_047560.1	6216404	0
NC_047560.1	6216405	0
NC_047560.1	6216420	0
NC_047560.1	6216431	0
NC_047560.1	6216447	0
NC_047560.1	6216461	0
NC_047560.1	6216482	0
NC_047560.1	6216499	0
NC_047560.1	6216514	0
NC_047560.1	6216542	0
NC_047560.1	6216546	0
NC_047560.1	6216558	0
NC_047560.1	6216561	0
NC_047560.1	6216563	0
NC_047560.1	6216564	0
NC_047560.1	6216565	0
NC_047560.1	6216567	0
NC_047560.1	6216574	0
NC_047560.1	6216585	0
NC_047560.1	6216598	0
NC_047560.1	6216604	0
NC_047560.1	6216612	0
NC_047560.1	6216617	0
NC_047560.1	6216653	0
NC_047560.1	6216666	0
NC_047560.1	6216668	0
NC_047560.1	6216695	0
NC_047560.1	6216703	0
NC_047560.1	6216784	0
NC_047560.1	6216795	0
NC_047560.1	6216798	0
NC_047560.1	6216904	0
NC_047560.1	6216906	0
NC_047560.1	6217114	0
NC_047560.1	6217581	0
NC_047560.1	6218906	0
NC_047560.1	6218907	0
NC_047560.1	6218957	8
NC_047560.1	6218983	0
NC_047560.1	6219602	10
NC_047560.1	6219658	0
NC_047560.1	6219673	0
NC_047560.1	6219680	0
NC_047560.1	6219717	0
NC_047560.1	6219738	0
NC_047560.1	6219772	0
NC_047560.1	6219853	0
NC_047560.1	6219931	0
NC_047560.1	6219935	0
NC_047560.1	6220228	0
NC_047560.1	6220285	0
NC_047560.1	6220356	10
NC_047560.1	6220433	0
NC_047560.1	6220454	0
NC_047560.1	6220701	0
NC_047560.1	6220775	0
NC_047560.1	6221272	0
NC_047560.1	6221291	0
NC_047560.1	6221313	0
NC_047560.1	6221370	0
NC_047560.1	6221417	0
NC_047560.1	6221586	0
NC_047560.1	6221597	0
NC_047560.1	6221610	0
NC_047560.1	6221637	0
NC_047560.1	6221702	0
NC_047560.1	6221705	0
NC_047560.1	6221728	0
NC_047560.1	6221788	0
NC_047560.1	6221796	0
NC_047560.1	6221849	0
NC_047560.1	6221899	0
NC_047560.1	6221939	0
NC_047560.1	6221996	0
NC_047560.1	6222011	0
NC_047560.1	6222016	0
NC_047560.1	6222231	0
NC_047560.1	6222238	0
NC_047560.1	6222239	0
NC_047560.1	6222708	0
NC_047560.1	6236148	0
NC_047560.1	6237361	0
NC_047560.1	6237374	0
NC_047560.1	6237625	0
NC_047560.1	6237691	0
NC_047560.1	6237693	0
NC_047560.1	6237710	0
NC_047560.1	6254674	0
NC_047560.1	6261675	0
NC_047560.1	6261917	0
NC_047560.1	6261954	0
NC_047560.1	6262017	0
NC_047560.1	6262478	0
NC_047560.1	6262554	14
NC_047560.1	6262556	0
NC_047560.1	6262612	0
NC_047560.1	6279178	0
NC_047560.1	6282173	0
NC_047560.1	6282253	0
NC_047560.1	6282529	0
NC_047560.1	6282617	11
NC_047560.1	6282661	12
NC_047560.1	6282873	0
NC_047560.1	6282882	0
NC_047560.1	6284056	0
NC_047560.1	6284062	0
NC_047560.1	6284112	25
NC_047560.1	6284179	0
NC_047560.1	6284266	0
NC_047560.1	6285261	0
NC_047560.1	6285437	12
NC_047560.1	6285452	0
NC_047560.1	6285471	0
NC_047560.1	6285608	0
NC_047560.1	6285674	0
NC_047560.1	6285712	0
NC_047560.1	6286573	0
NC_047560.1	6286854	13
NC_047560.1	6342053	0
NC_047560.1	6342054	0
NC_047560.1	6342068	0
NC_047560.1	6345921	0
NC_047560.1	6347571	0
NC_047560.1	6347646	0
NC_047560.1	6349297	0
NC_047560.1	6349791	0
NC_047560.1	6351838	0
NC_047560.1	6361679	5
NC_047560.1	6361743	0
NC_047560.1	6361822	0
NC_047560.1	6361888	6
NC_047560.1	6361924	0
NC_047560.1	6361935	0
NC_047560.1	6361962	0
NC_047560.1	6361986	0
NC_047560.1	6362013	0
NC_047560.1	6362026	0
NC_047560.1	6362045	0
NC_047560.1	6362075	0
NC_047560.1	6362191	0
NC_047560.1	6362265	0
NC_047560.1	6362375	0
NC_047560.1	6362578	18
NC_047560.1	6362612	21
NC_047560.1	6362630	0
NC_047560.1	6362641	0
NC_047560.1	6362642	0
NC_047560.1	6362830	0
NC_047560.1	6365603	0
NC_047560.1	6366211	0
NC_047560.1	6369299	0
NC_047560.1	6369319	0
NC_047560.1	6369387	0
NC_047560.1	6369439	0
NC_047560.1	6369537	0
NC_047560.1	6369824	0
NC_047560.1	6370015	0
NC_047560.1	6370031	0
NC_047560.1	6370047	7
NC_047560.1	6370064	0
NC_047560.1	6370065	0
NC_047560.1	6370136	0
NC_047560.1	6370165	0
NC_047560.1	6370175	0
NC_047560.1	6370187	0
NC_047560.1	6371297	0
NC_047560.1	6371320	0
NC_047560.1	6371346	0
NC_047560.1	6371418	0
NC_047560.1	6371446	11
NC_047560.1	6371494	0
NC_047560.1	6371500	0
NC_047560.1	6371504	10
NC_047560.1	6371637	0
NC_047560.1	6371663	0
NC_047560.1	6371777	0
NC_047560.1	6372447	0
NC_047560.1	6372527	0
NC_047560.1	6372611	0
NC_047560.1	6372641	0
NC_047560.1	6372654	10
NC_047560.1	6373635	0
NC_047560.1	6375207	0
NC_047560.1	6375464	0
NC_047560.1	6375558	0
NC_047560.1	6376260	9
NC_047560.1	6376285	10
NC_047560.1	6376375	0
NC_047560.1	6376427	0
NC_047560.1	6376447	0
NC_047560.1	6376495	0
NC_047560.1	6376549	0
NC_047560.1	6376625	0
NC_047560.1	6380127	0
NC_047560.1	6380236	0
NC_047560.1	6380320	0
NC_047560.1	6380543	0
NC_047560.1	6380605	0
NC_047560.1	6380607	0
NC_047560.1	6380644	0
NC_047560.1	6380683	0
NC_047560.1	6380928	0
NC_047560.1	6380959	0
NC_047560.1	6381013	0
NC_047560.1	6381648	0
NC_047560.1	6382239	18
NC_047560.1	6382255	0
NC_047560.1	6382276	0
NC_047560.1	6382308	0
NC_047560.1	6382343	0
NC_047560.1	6382368	5
NC_047560.1	6382974	0
NC_047560.1	6384490	0
NC_047560.1	6386077	0
NC_047560.1	6386078	0
NC_047560.1	6386465	0
NC_047560.1	6386535	0
NC_047560.1	6386719	0
NC_047560.1	6386764	0
NC_047560.1	6386786	0
NC_047560.1	6386809	0
NC_047560.1	6386879	0
NC_047560.1	6386902	0
NC_047560.1	6386974	0
NC_047560.1	6386975	0
NC_047560.1	6386984	0
NC_047560.1	6387152	0
NC_047560.1	6387203	0
NC_047560.1	6387227	0
NC_047560.1	6387251	0
NC_047560.1	6387297	0
NC_047560.1	6387418	0
NC_047560.1	6387435	0
NC_047560.1	6387463	0
NC_047560.1	6387468	0
NC_047560.1	6387477	0
NC_047560.1	6387492	0
NC_047560.1	6387504	0
NC_047560.1	6387708	0
NC_047560.1	6387720	0
NC_047560.1	6387741	0
NC_047560.1	6388496	0
NC_047560.1	6391714	0
NC_047560.1	6391951	0
NC_047560.1	6391976	0
NC_047560.1	6391986	0
NC_047560.1	6391990	0
NC_047560.1	6392147	0
NC_047560.1	6392175	0
NC_047560.1	6392198	0
NC_047560.1	6392199	0
NC_047560.1	6392939	0
NC_047560.1	6392969	0
NC_047560.1	6392977	0
NC_047560.1	6393041	0
NC_047560.1	6393055	0
NC_047560.1	6393102	0
NC_047560.1	6393127	0
NC_047560.1	6393165	0
NC_047560.1	6393179	0
NC_047560.1	6393184	0
NC_047560.1	6393189	0
NC_047560.1	6393207	0
NC_047560.1	6393208	0
NC_047560.1	6393209	0
NC_047560.1	6393219	0
NC_047560.1	6393221	0
NC_047560.1	6393339	0
NC_047560.1	6393358	0
NC_047560.1	6393806	0
NC_047560.1	6393817	0
NC_047560.1	6393875	0
NC_047560.1	6393897	0
NC_047560.1	6393903	0
NC_047560.1	6394151	0
NC_047560.1	6394205	0
NC_047560.1	6394220	0
NC_047560.1	6394310	0
NC_047560.1	6394314	0
NC_047560.1	6394672	6
NC_047560.1	6394677	0
NC_047560.1	6394711	0
NC_047560.1	6394742	0
NC_047560.1	6394934	0
NC_047560.1	6395069	16
NC_047560.1	6395119	0
NC_047560.1	6395185	0
NC_047560.1	6395259	0
NC_047560.1	6397578	0
NC_047560.1	6397758	8
NC_047560.1	6398488	0
NC_047560.1	6398581	0
NC_047560.1	6398671	22
NC_047560.1	6398916	0
NC_047560.1	6399040	0
NC_047560.1	6399274	0
NC_047560.1	6400570	0
NC_047560.1	6400976	0
NC_047560.1	6400982	0
NC_047560.1	6401017	0
NC_047560.1	6401068	0
NC_047560.1	6401275	0
NC_047560.1	6401421	0
NC_047560.1	6401453	0
NC_047560.1	6401621	0
NC_047560.1	6402680	0
NC_047560.1	6402843	0
NC_047560.1	6402879	0
NC_047560.1	6402961	15
NC_047560.1	6402999	0
NC_047560.1	6403092	0
NC_047560.1	6403168	0
NC_047560.1	6403169	0
NC_047560.1	6403299	0
NC_047560.1	6403333	0
NC_047560.1	6403399	0
NC_047560.1	6404304	12
NC_047560.1	6404491	8
NC_047560.1	6405434	0
NC_047560.1	6405475	0
NC_047560.1	6405571	20
NC_047560.1	6405572	19
NC_047560.1	6406486	0
NC_047560.1	6406502	0
NC_047560.1	6406512	0
NC_047560.1	6406537	0
NC_047560.1	6406538	0
NC_047560.1	6406585	0
NC_047560.1	6406625	6
NC_047560.1	6406670	0
NC_047560.1	6406682	0
NC_047560.1	6406695	0
NC_047560.1	6406725	0
NC_047560.1	6406730	0
NC_047560.1	6406735	0
NC_047560.1	6406737	5
NC_047560.1	6406779	0
NC_047560.1	6406891	0
NC_047560.1	6407212	0
NC_047560.1	6407242	0
NC_047560.1	6407276	0
NC_047560.1	6407282	0
NC_047560.1	6407284	12
NC_047560.1	6407300	0
NC_047560.1	6407377	0
NC_047560.1	6407381	1
NC_047560.1	6407383	0
NC_047560.1	6407386	0
NC_047560.1	6407404	0
NC_047560.1	6407473	0
NC_047560.1	6407491	0
NC_047560.1	6407609	0
NC_047560.1	6407670	0
NC_047560.1	6407684	0
NC_047560.1	6407774	0
NC_047560.1	6407812	0
NC_047560.1	6407908	0
NC_047560.1	6407942	0
NC_047560.1	6408008	0
NC_047560.1	6408049	14
NC_047560.1	6408075	0
NC_047560.1	6408121	0
NC_047560.1	6408174	0
NC_047560.1	6408357	0
NC_047560.1	6409027	0
NC_047560.1	6409162	0
NC_047560.1	6409165	0
NC_047560.1	6409195	23
NC_047560.1	6409213	0
NC_047560.1	6409227	0
NC_047560.1	6409266	9
NC_047560.1	6409948	0
NC_047560.1	6410060	0
NC_047560.1	6410062	0
NC_047560.1	6410089	22
NC_047560.1	6410381	0
NC_047560.1	6410402	0
NC_047560.1	6410490	0
NC_047560.1	6412290	17
NC_047560.1	6412315	0
NC_047560.1	6413267	0
NC_047560.1	6413342	0
NC_047560.1	6413733	0
NC_047560.1	6413748	0
NC_047560.1	6413789	0
NC_047560.1	6413858	0
NC_047560.1	6413889	0
NC_047560.1	6414060	0
NC_047560.1	6414264	0
NC_047560.1	6414549	0
NC_047560.1	6414706	0
NC_047560.1	6414713	0
NC_047560.1	6414832	0
NC_047560.1	6414914	0
NC_047560.1	6415079	0
NC_047560.1	6415121	10
NC_047560.1	6415476	0
NC_047560.1	6415491	0
NC_047560.1	6415545	0
NC_047560.1	6415646	0
NC_047560.1	6415807	0
NC_047560.1	6415816	0
NC_047560.1	6416663	0
NC_047560.1	6416684	0
NC_047560.1	6416720	7
NC_047560.1	6417319	0
NC_047560.1	6417484	0
NC_047560.1	6417594	0
NC_047560.1	6417666	0
NC_047560.1	6417732	0
NC_047560.1	6417763	0
NC_047560.1	6417784	0
NC_047560.1	6417806	0
NC_047560.1	6417887	0
NC_047560.1	6417923	0
NC_047560.1	6417929	11
NC_047560.1	6418025	0
NC_047560.1	6418085	0
NC_047560.1	6418135	0
NC_047560.1	6418220	0
NC_047560.1	6418655	0
NC_047560.1	6421466	0
NC_047560.1	6421481	6
NC_047560.1	6421483	0
NC_047560.1	6421488	8
NC_047560.1	6421519	0
NC_047560.1	6421524	0
NC_047560.1	6421540	1
NC_047560.1	6421542	0
NC_047560.1	6421699	17
NC_047560.1	6421728	17
NC_047560.1	6421788	0
NC_047560.1	6421996	0
NC_047560.1	6422340	0
NC_047560.1	6422509	0
NC_047560.1	6422622	0
NC_047560.1	6422896	0
NC_047560.1	6423087	0
NC_047560.1	6423102	0
NC_047560.1	6423163	11
NC_047560.1	6423199	4
NC_047560.1	6423203	0
NC_047560.1	6423255	14
NC_047560.1	6423285	8
NC_047560.1	6423416	0
NC_047560.1	6423477	0
NC_047560.1	6424191	0
NC_047560.1	6424297	0
NC_047560.1	6424299	10
NC_047560.1	6424402	0
NC_047560.1	6424446	0
NC_047560.1	6424456	20
NC_047560.1	6424507	0
NC_047560.1	6424538	20
NC_047560.1	6424567	0
NC_047560.1	6424623	25
NC_047560.1	6424814	25
NC_047560.1	6424839	3
NC_047560.1	6424856	0
NC_047560.1	6424907	0
NC_047560.1	6424924	0
NC_047560.1	6424937	13
NC_047560.1	6424966	4
NC_047560.1	6424980	5
NC_047560.1	6425037	6
NC_047560.1	6425072	8
NC_047560.1	6425089	7
NC_047560.1	6425111	6
NC_047560.1	6425137	0
NC_047560.1	6425138	0
NC_047560.1	6425239	0
NC_047560.1	6425245	0
NC_047560.1	6425257	0
NC_047560.1	6425319	0
NC_047560.1	6426268	0
NC_047560.1	6426293	0
NC_047560.1	6426326	0
NC_047560.1	6426788	0
NC_047560.1	6428397	0
NC_047560.1	6428493	8
NC_047560.1	6428527	0
NC_047560.1	6428537	0
NC_047560.1	6428592	0
NC_047560.1	6428637	0
NC_047560.1	6428660	7
NC_047560.1	6428695	7
NC_047560.1	6428710	7
NC_047560.1	6428755	0
NC_047560.1	6429241	0
NC_047560.1	6429300	0
NC_047560.1	6429308	0
NC_047560.1	6429380	0
NC_047560.1	6429417	0
NC_047560.1	6431026	21
NC_047560.1	6431030	0
NC_047560.1	6431061	0
NC_047560.1	6431667	0
NC_047560.1	6431758	0
NC_047560.1	6431761	14
NC_047560.1	6431834	0
NC_047560.1	6431869	0
NC_047560.1	6432122	0
NC_047560.1	6432123	0
NC_047560.1	6432183	0
NC_047560.1	6432259	0
NC_047560.1	6432611	3
NC_047560.1	6432668	14
NC_047560.1	6432780	0
NC_047560.1	6432792	0
NC_047560.1	6432803	0
NC_047560.1	6432819	0
NC_047560.1	6432911	0
NC_047560.1	6432948	0
NC_047560.1	6432970	0
NC_047560.1	6432987	0
NC_047560.1	6432989	0
NC_047560.1	6433013	0
NC_047560.1	6433049	0
NC_047560.1	6433121	0
NC_047560.1	6433238	0
NC_047560.1	6433282	0
NC_047560.1	6433306	10
NC_047560.1	6433308	5
NC_047560.1	6433462	12
NC_047560.1	6433488	0
NC_047560.1	6433524	0
NC_047560.1	6433525	0
NC_047560.1	6433535	0
NC_047560.1	6433556	6
NC_047560.1	6433623	0
NC_047560.1	6436415	0
NC_047560.1	6436423	0
NC_047560.1	6436610	0
NC_047560.1	6436624	0
NC_047560.1	6436712	0
NC_047560.1	6436862	15
NC_047560.1	6436874	0
NC_047560.1	6437262	0
NC_047560.1	6437471	7
NC_047560.1	6437587	0
NC_047560.1	6438055	13
NC_047560.1	6438088	0
NC_047560.1	6438118	0
NC_047560.1	6438142	0
NC_047560.1	6438157	0
NC_047560.1	6438313	19
NC_047560.1	6438404	0
NC_047560.1	6438475	13
NC_047560.1	6438560	0
NC_047560.1	6438725	0
NC_047560.1	6438925	0
NC_047560.1	6438982	0
NC_047560.1	6439012	0
NC_047560.1	6439021	0
NC_047560.1	6439042	0
NC_047560.1	6439080	0
NC_047560.1	6439243	0
NC_047560.1	6439260	7
NC_047560.1	6439371	0
NC_047560.1	6439650	0
NC_047560.1	6439840	0
NC_047560.1	6440072	0
NC_047560.1	6440102	0
NC_047560.1	6440343	0
NC_047560.1	6440391	0
NC_047560.1	6440394	0
NC_047560.1	6440409	0
NC_047560.1	6440484	0
NC_047560.1	6440504	0
NC_047560.1	6440556	0
NC_047560.1	6440600	0
NC_047560.1	6440747	0
NC_047560.1	6440748	0
NC_047560.1	6440758	0
NC_047560.1	6440774	0
NC_047560.1	6440829	0
NC_047560.1	6440937	0
NC_047560.1	6441137	0
NC_047560.1	6441203	0
NC_047560.1	6441394	0
NC_047560.1	6441402	0
NC_047560.1	6441416	0
NC_047560.1	6441424	0
NC_047560.1	6441487	0
NC_047560.1	6441489	0
NC_047560.1	6441507	0
NC_047560.1	6441692	0
NC_047560.1	6441760	0
NC_047560.1	6441785	0
NC_047560.1	6441809	0
NC_047560.1	6441950	12
NC_047560.1	6441985	0
NC_047560.1	6442013	0
NC_047560.1	6442025	0
NC_047560.1	6442028	0
NC_047560.1	6442034	0
NC_047560.1	6442060	0
NC_047560.1	6442061	0
NC_047560.1	6442064	0
NC_047560.1	6442083	0
NC_047560.1	6442088	0
NC_047560.1	6442091	0
NC_047560.1	6442095	0
NC_047560.1	6442127	0
NC_047560.1	6442162	0
NC_047560.1	6442196	0
NC_047560.1	6442203	0
NC_047560.1	6442210	0
NC_047560.1	6442217	0
NC_047560.1	6442253	0
NC_047560.1	6442254	0
NC_047560.1	6442326	0
NC_047560.1	6442342	0
NC_047560.1	6442402	0
NC_047560.1	6442456	12
NC_047560.1	6442495	0
NC_047560.1	6442555	0
NC_047560.1	6442561	0
NC_047560.1	6442569	0
NC_047560.1	6442604	0
NC_047560.1	6442644	0
NC_047560.1	6442789	0
NC_047560.1	6442791	0
NC_047560.1	6442838	0
NC_047560.1	6442929	0
NC_047560.1	6443006	0
NC_047560.1	6443060	0
NC_047560.1	6443208	0
NC_047560.1	6443227	0
NC_047560.1	6443341	0
NC_047560.1	6443385	0
NC_047560.1	6443642	0
NC_047560.1	6443666	0
NC_047560.1	6443805	0
NC_047560.1	6443961	0
NC_047560.1	6444046	0
NC_047560.1	6444263	0
NC_047560.1	6444465	0
NC_047560.1	6444706	0
NC_047560.1	6444753	0
NC_047560.1	6444854	0
NC_047560.1	6444863	0
NC_047560.1	6445236	0
NC_047560.1	6445346	0
NC_047560.1	6445420	0
NC_047560.1	6445448	0
NC_047560.1	6445457	0
NC_047560.1	6445462	0
NC_047560.1	6445472	0
NC_047560.1	6445473	0
NC_047560.1	6445484	0
NC_047560.1	6445534	0
NC_047560.1	6445612	0
NC_047560.1	6445694	0
NC_047560.1	6445829	0
NC_047560.1	6445865	0
NC_047560.1	6445866	0
NC_047560.1	6445898	0
NC_047560.1	6445899	0
NC_047560.1	6445957	0
NC_047560.1	6446037	0
NC_047560.1	6446108	0
NC_047560.1	6446129	0
NC_047560.1	6446134	0
NC_047560.1	6446150	0
NC_047560.1	6446168	0
NC_047560.1	6446265	0
NC_047560.1	6446279	0
NC_047560.1	6446281	0
NC_047560.1	6446335	0
NC_047560.1	6446343	0
NC_047560.1	6446353	0
NC_047560.1	6446356	0
NC_047560.1	6446368	0
NC_047560.1	6446394	0
NC_047560.1	6446414	0
NC_047560.1	6446433	0
NC_047560.1	6446434	0
NC_047560.1	6446445	0
NC_047560.1	6446446	0
NC_047560.1	6446459	0
NC_047560.1	6446464	0
NC_047560.1	6446466	0
NC_047560.1	6446467	0
NC_047560.1	6446490	0
NC_047560.1	6446495	0
NC_047560.1	6446500	0
NC_047560.1	6446536	0
NC_047560.1	6446537	20
NC_047560.1	6446954	0
NC_047560.1	6446966	0
NC_047560.1	6446979	0
NC_047560.1	6446988	0
NC_047560.1	6447002	0
NC_047560.1	6447057	0
NC_047560.1	6447155	0
NC_047560.1	6447213	0
NC_047560.1	6447222	0
NC_047560.1	6447248	0
NC_047560.1	6447252	0
NC_047560.1	6447253	0
NC_047560.1	6447274	0
NC_047560.1	6447275	0
NC_047560.1	6447376	0
NC_047560.1	6447442	0
NC_047560.1	6447453	0
NC_047560.1	6447454	0
NC_047560.1	6447455	0
NC_047560.1	6447531	0
NC_047560.1	6447575	0
NC_047560.1	6447577	0
NC_047560.1	6447586	0
NC_047560.1	6447603	0
NC_047560.1	6447611	0
NC_047560.1	6447633	0
NC_047560.1	6447656	0
NC_047560.1	6447726	0
NC_047560.1	6447741	0
NC_047560.1	6447743	0
NC_047560.1	6447827	0
NC_047560.1	6447854	0
NC_047560.1	6447965	0
NC_047560.1	6447981	0
NC_047560.1	6448021	0
NC_047560.1	6448026	0
NC_047560.1	6448102	0
NC_047560.1	6448358	0
NC_047560.1	6448471	0
NC_047560.1	6448506	0
NC_047560.1	6448725	0
NC_047560.1	6448728	23
NC_047560.1	6449206	0
NC_047560.1	6449216	0
NC_047560.1	6449512	0
NC_047560.1	6449523	0
NC_047560.1	6449574	0
NC_047560.1	6449745	0
NC_047560.1	6449750	0
NC_047560.1	6449798	0
NC_047560.1	6449823	0
NC_047560.1	6449826	0
NC_047560.1	6449918	0
NC_047560.1	6449920	0
NC_047560.1	6449938	0
NC_047560.1	6449969	0
NC_047560.1	6450030	0
NC_047560.1	6450049	0
NC_047560.1	6450054	0
NC_047560.1	6450059	0
NC_047560.1	6450089	0
NC_047560.1	6450092	0
NC_047560.1	6450094	0
NC_047560.1	6450110	0
NC_047560.1	6450117	0
NC_047560.1	6450149	0
NC_047560.1	6450162	0
NC_047560.1	6450228	0
NC_047560.1	6450234	0
NC_047560.1	6450236	0
NC_047560.1	6450241	0
NC_047560.1	6450243	23
NC_047560.1	6450314	0
NC_047560.1	6450362	0
NC_047560.1	6450398	0
NC_047560.1	6450494	0
NC_047560.1	6450518	0
NC_047560.1	6450519	0
NC_047560.1	6450521	0
NC_047560.1	6450531	0
NC_047560.1	6450533	0
NC_047560.1	6450553	0
NC_047560.1	6450628	0
NC_047560.1	6450631	0
NC_047560.1	6450633	0
NC_047560.1	6450666	0
NC_047560.1	6450681	0
NC_047560.1	6450692	0
NC_047560.1	6450715	0
NC_047560.1	6450718	0
NC_047560.1	6450719	0
NC_047560.1	6450720	0
NC_047560.1	6450757	0
NC_047560.1	6450835	0
NC_047560.1	6450864	0
NC_047560.1	6450872	0
NC_047560.1	6450873	0
NC_047560.1	6450952	0
NC_047560.1	6450960	0
NC_047560.1	6451031	0
NC_047560.1	6451164	0
NC_047560.1	6451270	0
NC_047560.1	6451308	0
NC_047560.1	6451324	0
NC_047560.1	6451409	0
NC_047560.1	6451461	0
NC_047560.1	6451472	0
NC_047560.1	6451514	0
NC_047560.1	6451631	0
NC_047560.1	6451673	0
NC_047560.1	6451678	0
NC_047560.1	6451747	0
NC_047560.1	6451814	0
NC_047560.1	6451915	11
NC_047560.1	6451918	0
NC_047560.1	6451929	0
NC_047560.1	6451935	0
NC_047560.1	6451936	0
NC_047560.1	6452003	0
NC_047560.1	6452687	0
NC_047560.1	6452742	0
NC_047560.1	6452787	0
NC_047560.1	6452966	0
NC_047560.1	6453174	0
NC_047560.1	6453182	0
NC_047560.1	6456792	0
NC_047560.1	6456806	0
NC_047560.1	6457172	0
NC_047560.1	6457604	0
NC_047560.1	6457785	0
NC_047560.1	6457844	0
NC_047560.1	6459723	0
NC_047560.1	6459746	0
NC_047560.1	6459852	0
NC_047560.1	6459888	0
NC_047560.1	6459890	0
NC_047560.1	6459892	0
NC_047560.1	6459901	0
NC_047560.1	6459904	0
NC_047560.1	6460998	0
NC_047560.1	6461096	0
NC_047560.1	6461191	0
NC_047560.1	6461235	0
NC_047560.1	6461278	0
NC_047560.1	6461279	0
NC_047560.1	6461301	0
NC_047560.1	6462405	0
NC_047560.1	6462604	0
NC_047560.1	6462647	0
NC_047560.1	6463009	0
NC_047560.1	6463526	0
NC_047560.1	6463530	0
NC_047560.1	6463563	0
NC_047560.1	6463575	0
NC_047560.1	6463625	0
NC_047560.1	6463806	0
NC_047560.1	6463872	0
NC_047560.1	6463905	0
NC_047560.1	6463931	0
NC_047560.1	6463939	0
NC_047560.1	6463946	0
NC_047560.1	6464011	0
NC_047560.1	6464237	0
NC_047560.1	6464255	0
NC_047560.1	6464280	0
NC_047560.1	6465006	0
NC_047560.1	6465009	0
NC_047560.1	6466735	0
NC_047560.1	6466924	0
NC_047560.1	6468815	0
NC_047560.1	6468849	0
NC_047560.1	6469177	0
NC_047560.1	6469192	0
NC_047560.1	6469928	0
NC_047560.1	6469936	0
NC_047560.1	6469977	0
NC_047560.1	6470374	0
NC_047560.1	6470401	0
NC_047560.1	6470442	0
NC_047560.1	6470526	0
NC_047560.1	6470535	0
NC_047560.1	6470612	0
NC_047560.1	6470621	0
NC_047560.1	6471740	0
NC_047560.1	6471774	0
NC_047560.1	6471791	0
NC_047560.1	6472758	0
NC_047560.1	6472859	0
NC_047560.1	6472974	0
NC_047560.1	6473522	0
NC_047560.1	6473556	0
NC_047560.1	6473559	0
NC_047560.1	6473583	0
NC_047560.1	6481322	0
NC_047560.1	6492249	0
