## Additional File S5 for "Pedigree-based genome-wide imputation using a low-density amplicon panel for the highly polymorphic Pacific oyster *Crassostrea* (*Magallana*) *gigas*" (part 2 of 3)

### Sheet: per-locus_MI_wgrs (continued)
scaffold	position	MI_count
NC_047560.1	6492269	0
NC_047560.1	6504943	0
NC_047560.1	6540279	0
NC_047560.1	6583588	0
NC_047560.1	6606484	0
NC_047560.1	6606485	0
NC_047560.1	6608018	0
NC_047560.1	6608053	0
NC_047560.1	6608066	0
NC_047560.1	6608096	0
NC_047560.1	6608102	0
NC_047560.1	6608133	0
NC_047560.1	6608138	0
NC_047560.1	6624630	0
NC_047560.1	6624633	0
NC_047560.1	6624756	0
NC_047560.1	6624758	0
NC_047560.1	6624775	0
NC_047560.1	6624846	0
NC_047560.1	6625014	0
NC_047560.1	6629544	0
NC_047560.1	6629706	0
NC_047560.1	6629753	0
NC_047560.1	6630896	0
NC_047560.1	6631464	0
NC_047560.1	6631501	7
NC_047560.1	6631508	0
NC_047560.1	6631514	5
NC_047560.1	6631717	0
NC_047560.1	6650477	0
NC_047560.1	6650492	0
NC_047560.1	6685649	0
NC_047560.1	6696656	0
NC_047560.1	6696689	0
NC_047560.1	6698134	0
NC_047560.1	6698884	0
NC_047560.1	6699038	0
NC_047560.1	6707100	0
NC_047560.1	6707104	0
NC_047560.1	6707142	1
NC_047560.1	6746917	0
NC_047560.1	6747472	4
NC_047560.1	6747474	5
NC_047560.1	6747475	4
NC_047560.1	6747610	0
NC_047560.1	6747629	0
NC_047560.1	6747667	0
NC_047560.1	6747685	0
NC_047560.1	6747702	0
NC_047560.1	6747969	0
NC_047560.1	6748031	0
NC_047560.1	6748994	20
NC_047560.1	6749172	0
NC_047560.1	6749182	0
NC_047560.1	6749259	0
NC_047560.1	6749267	0
NC_047560.1	6749277	0
NC_047560.1	6750826	0
NC_047560.1	6750855	0
NC_047560.1	6751241	0
NC_047560.1	6751268	0
NC_047560.1	6752832	0
NC_047560.1	6752916	14
NC_047560.1	6752937	0
NC_047560.1	6753364	0
NC_047560.1	6753770	0
NC_047560.1	6753969	0
NC_047560.1	6753993	0
NC_047560.1	6754050	0
NC_047560.1	6754060	0
NC_047560.1	6754075	0
NC_047560.1	6754080	0
NC_047560.1	6754131	0
NC_047560.1	6754422	0
NC_047560.1	6754546	0
NC_047560.1	6754549	0
NC_047560.1	6754605	0
NC_047560.1	6754654	0
NC_047560.1	6754665	0
NC_047560.1	6754696	0
NC_047560.1	6754797	11
NC_047560.1	6755113	0
NC_047560.1	6755286	0
NC_047560.1	6755485	0
NC_047560.1	6755540	0
NC_047560.1	6755636	0
NC_047560.1	6755688	0
NC_047560.1	6755816	0
NC_047560.1	6755824	0
NC_047560.1	6755829	0
NC_047560.1	6755931	0
NC_047560.1	6756011	0
NC_047560.1	6756717	0
NC_047560.1	6756995	0
NC_047560.1	6757126	0
NC_047560.1	6757249	0
NC_047560.1	6757273	0
NC_047560.1	6757285	5
NC_047560.1	6757287	0
NC_047560.1	6758627	0
NC_047560.1	6758669	0
NC_047560.1	6758743	0
NC_047560.1	6758747	0
NC_047560.1	6759387	11
NC_047560.1	6759456	0
NC_047560.1	6759533	8
NC_047560.1	6759539	0
NC_047560.1	6759549	7
NC_047560.1	6759653	0
NC_047560.1	6759659	0
NC_047560.1	6759670	0
NC_047560.1	6759679	0
NC_047560.1	6759680	0
NC_047560.1	6759704	0
NC_047560.1	6759718	0
NC_047560.1	6759736	0
NC_047560.1	6759851	0
NC_047560.1	6760282	0
NC_047560.1	6760329	5
NC_047560.1	6760848	0
NC_047560.1	6761060	0
NC_047560.1	6761095	0
NC_047560.1	6761098	0
NC_047560.1	6761117	0
NC_047560.1	6761123	4
NC_047560.1	6761132	14
NC_047560.1	6761293	8
NC_047560.1	6761404	0
NC_047560.1	6761528	0
NC_047560.1	6761654	0
NC_047560.1	6761657	0
NC_047560.1	6764380	0
NC_047560.1	6764477	0
NC_047560.1	6764479	22
NC_047560.1	6764597	0
NC_047560.1	6764621	0
NC_047560.1	6764622	0
NC_047560.1	6764635	0
NC_047560.1	6764793	0
NC_047560.1	6764891	0
NC_047560.1	6765072	8
NC_047560.1	6765952	21
NC_047560.1	6770222	0
NC_047560.1	6770372	0
NC_047560.1	6770515	0
NC_047560.1	6770516	0
NC_047560.1	6790289	0
NC_047560.1	6795513	0
NC_047560.1	6795986	0
NC_047560.1	6796032	0
NC_047560.1	6797468	0
NC_047560.1	6798748	0
NC_047560.1	6804364	0
NC_047560.1	6804376	0
NC_047560.1	6804381	0
NC_047560.1	6804435	21
NC_047560.1	6804451	0
NC_047560.1	6804477	0
NC_047560.1	6804602	0
NC_047560.1	6804645	0
NC_047560.1	6804651	0
NC_047560.1	6804709	0
NC_047560.1	6804750	0
NC_047560.1	6804778	0
NC_047560.1	6804882	0
NC_047560.1	6804885	22
NC_047560.1	6804904	0
NC_047560.1	6805148	0
NC_047560.1	6805260	10
NC_047560.1	6805300	0
NC_047560.1	6805378	0
NC_047560.1	6805409	0
NC_047560.1	6805721	0
NC_047560.1	6805740	9
NC_047560.1	6805913	0
NC_047560.1	6805959	0
NC_047560.1	6806006	12
NC_047560.1	6806077	5
NC_047560.1	6806170	0
NC_047560.1	6806190	0
NC_047560.1	6806208	0
NC_047560.1	6806262	0
NC_047560.1	6806269	9
NC_047560.1	6806272	0
NC_047560.1	6806306	0
NC_047560.1	6806360	0
NC_047560.1	6806428	0
NC_047560.1	6806455	12
NC_047560.1	6806486	0
NC_047560.1	6806488	0
NC_047560.1	6806498	0
NC_047560.1	6806511	15
NC_047560.1	6806572	0
NC_047560.1	6806613	11
NC_047560.1	6806722	0
NC_047560.1	6807193	0
NC_047560.1	6807195	8
NC_047560.1	6807203	8
NC_047560.1	6807424	0
NC_047560.1	6807482	0
NC_047560.1	6809205	13
NC_047560.1	6809243	11
NC_047560.1	6809312	6
NC_047560.1	6809393	10
NC_047560.1	6809529	0
NC_047560.1	6809633	12
NC_047560.1	6809721	13
NC_047560.1	6809848	0
NC_047560.1	6809849	0
NC_047560.1	6809928	0
NC_047560.1	6809958	0
NC_047560.1	6809961	0
NC_047560.1	6809978	14
NC_047560.1	6809988	16
NC_047560.1	6810076	0
NC_047560.1	6810077	0
NC_047560.1	6810146	0
NC_047560.1	6810213	0
NC_047560.1	6810475	0
NC_047560.1	6810486	21
NC_047560.1	6810522	0
NC_047560.1	6810620	0
NC_047560.1	6810672	18
NC_047560.1	6811490	0
NC_047560.1	6811499	0
NC_047560.1	6814603	0
NC_047560.1	6816827	0
NC_047560.1	6816828	0
NC_047560.1	6816877	0
NC_047560.1	6817024	0
NC_047560.1	6842134	0
NC_047560.1	6842163	11
NC_047560.1	6842332	0
NC_047560.1	6842362	0
NC_047560.1	6842394	0
NC_047560.1	6842395	0
NC_047560.1	6842409	0
NC_047560.1	6842411	0
NC_047560.1	6842508	18
NC_047560.1	6842509	0
NC_047560.1	6842521	0
NC_047560.1	6842534	0
NC_047560.1	6842541	0
NC_047560.1	6842553	0
NC_047560.1	6907286	0
NC_047560.1	6963220	6
NC_047560.1	6989136	0
NC_047560.1	7013921	0
NC_047560.1	7014009	0
NC_047560.1	7014044	0
NC_047560.1	7014052	0
NC_047560.1	7014067	0
NC_047560.1	7014068	0
NC_047560.1	7014075	0
NC_047560.1	7014460	0
NC_047560.1	7014489	0
NC_047560.1	7016987	0
NC_047560.1	7017758	0
NC_047560.1	7017847	0
NC_047560.1	7017857	0
NC_047560.1	7017867	0
NC_047560.1	7017914	0
NC_047560.1	7017919	0
NC_047560.1	7017964	0
NC_047560.1	7018172	0
NC_047560.1	7018336	0
NC_047560.1	7019955	0
NC_047560.1	7020070	0
NC_047560.1	7030694	0
NC_047560.1	7032578	0
NC_047560.1	7094062	0
NC_047560.1	7137766	0
NC_047560.1	7137953	0
NC_047560.1	7137984	0
NC_047560.1	7138093	0
NC_047560.1	7177247	0
NC_047560.1	7177257	0
NC_047560.1	7178478	0
NC_047560.1	7178532	0
NC_047560.1	7178535	0
NC_047560.1	7178540	0
NC_047560.1	7178553	0
NC_047560.1	7178571	0
NC_047560.1	7178596	0
NC_047560.1	7178624	0
NC_047560.1	7178644	0
NC_047560.1	7196879	0
NC_047560.1	7200094	0
NC_047560.1	7216892	0
NC_047560.1	7216968	0
NC_047560.1	7217243	0
NC_047560.1	7217269	0
NC_047560.1	7217296	0
NC_047560.1	7217383	0
NC_047560.1	7217392	0
NC_047560.1	7217401	0
NC_047560.1	7217443	0
NC_047560.1	7217948	0
NC_047560.1	7217949	0
NC_047560.1	7218043	0
NC_047560.1	7218236	0
NC_047560.1	7219163	0
NC_047560.1	7219171	0
NC_047560.1	7219178	0
NC_047560.1	7219179	0
NC_047560.1	7219396	0
NC_047560.1	7219402	0
NC_047560.1	7219513	0
NC_047560.1	7219529	0
NC_047560.1	7219581	0
NC_047560.1	7219669	0
NC_047560.1	7220012	0
NC_047560.1	7220015	0
NC_047560.1	7220237	0
NC_047560.1	7220474	0
NC_047560.1	7223604	0
NC_047560.1	7226215	0
NC_047560.1	7228220	0
NC_047560.1	7228227	0
NC_047560.1	7228343	0
NC_047560.1	7228366	0
NC_047560.1	7230033	0
NC_047560.1	7230116	0
NC_047560.1	7230271	0
NC_047560.1	7230277	0
NC_047560.1	7230428	0
NC_047560.1	7230755	0
NC_047560.1	7230762	0
NC_047560.1	7230792	0
NC_047560.1	7230795	0
NC_047560.1	7230829	0
NC_047560.1	7230837	0
NC_047560.1	7231624	0
NC_047560.1	7234158	0
NC_047560.1	7234284	0
NC_047560.1	7237512	0
NC_047560.1	7237582	0
NC_047560.1	7237742	0
NC_047560.1	7237778	0
NC_047560.1	7237826	0
NC_047560.1	7237872	0
NC_047560.1	7239903	0
NC_047560.1	7239942	0
NC_047560.1	7239974	1
NC_047560.1	7239982	2
NC_047560.1	7240022	0
NC_047560.1	7240067	0
NC_047560.1	7240130	0
NC_047560.1	7240157	0
NC_047560.1	7240171	0
NC_047560.1	7240478	0
NC_047560.1	7240510	0
NC_047560.1	7251057	0
NC_047560.1	7251304	0
NC_047560.1	7252166	0
NC_047560.1	7252177	0
NC_047560.1	7252205	0
NC_047560.1	7252236	1
NC_047560.1	7262341	0
NC_047560.1	7262347	0
NC_047560.1	7271577	0
NC_047560.1	7276347	0
NC_047560.1	7276725	1
NC_047560.1	7280070	0
NC_047560.1	7289650	0
NC_047560.1	7289659	0
NC_047560.1	7289681	0
NC_047560.1	7289787	0
NC_047560.1	7296701	0
NC_047560.1	7296835	0
NC_047560.1	7297744	0
NC_047560.1	7319260	0
NC_047560.1	7319318	0
NC_047560.1	7319412	0
NC_047560.1	7324571	0
NC_047560.1	7324584	0
NC_047560.1	7325119	0
NC_047560.1	7325178	0
NC_047560.1	7325206	0
NC_047560.1	7325271	0
NC_047560.1	7325276	0
NC_047560.1	7325466	0
NC_047560.1	7327359	0
NC_047560.1	7327390	0
NC_047560.1	7327492	0
NC_047560.1	7327988	0
NC_047560.1	7327996	0
NC_047560.1	7328793	0
NC_047560.1	7328794	0
NC_047560.1	7328812	0
NC_047560.1	7328817	0
NC_047560.1	7328818	0
NC_047560.1	7328824	0
NC_047560.1	7328835	0
NC_047560.1	7328839	0
NC_047560.1	7328906	0
NC_047560.1	7328922	0
NC_047560.1	7329020	0
NC_047560.1	7329024	0
NC_047560.1	7329027	0
NC_047560.1	7329067	0
NC_047560.1	7329104	0
NC_047560.1	7329134	0
NC_047560.1	7329136	0
NC_047560.1	7329170	0
NC_047560.1	7329180	0
NC_047560.1	7329188	0
NC_047560.1	7329189	0
NC_047560.1	7329325	0
NC_047560.1	7329331	0
NC_047560.1	7329334	0
NC_047560.1	7329337	0
NC_047560.1	7329343	0
NC_047560.1	7329357	0
NC_047560.1	7329358	0
NC_047560.1	7329366	0
NC_047560.1	7329367	0
NC_047560.1	7329370	0
NC_047560.1	7329378	0
NC_047560.1	7329382	0
NC_047560.1	7329390	0
NC_047560.1	7329392	0
NC_047560.1	7329400	0
NC_047560.1	7329419	0
NC_047560.1	7329426	0
NC_047560.1	7329449	0
NC_047560.1	7329456	0
NC_047560.1	7329466	0
NC_047560.1	7329475	0
NC_047560.1	7329506	0
NC_047560.1	7329513	0
NC_047560.1	7329519	0
NC_047560.1	7329528	0
NC_047560.1	7329557	0
NC_047560.1	7329558	0
NC_047560.1	7329596	0
NC_047560.1	7329605	0
NC_047560.1	7329687	0
NC_047560.1	7333828	0
NC_047560.1	7334135	0
NC_047560.1	7334325	0
NC_047560.1	7334555	0
NC_047560.1	7334575	0
NC_047560.1	7334582	0
NC_047560.1	7334589	0
NC_047560.1	7334634	0
NC_047560.1	7334648	0
NC_047560.1	7334689	0
NC_047560.1	7334745	0
NC_047560.1	7334838	0
NC_047560.1	7334863	0
NC_047560.1	7364361	0
NC_047560.1	7364488	0
NC_047560.1	7364584	0
NC_047560.1	7368910	0
NC_047560.1	7368995	1
NC_047560.1	7369056	0
NC_047560.1	7369081	0
NC_047560.1	7372115	0
NC_047560.1	7372732	0
NC_047560.1	7372843	0
NC_047560.1	7372942	0
NC_047560.1	7373757	0
NC_047560.1	7373764	0
NC_047560.1	7373782	0
NC_047560.1	7373820	0
NC_047560.1	7374262	0
NC_047560.1	7374287	0
NC_047560.1	7374422	0
NC_047560.1	7374584	0
NC_047560.1	7374628	0
NC_047560.1	7374659	0
NC_047560.1	7374661	0
NC_047560.1	7374677	0
NC_047560.1	7374687	0
NC_047560.1	7374798	0
NC_047560.1	7374940	0
NC_047560.1	7374964	0
NC_047560.1	7375065	0
NC_047560.1	7375290	0
NC_047560.1	7375335	0
NC_047560.1	7375348	0
NC_047560.1	7375359	0
NC_047560.1	7375367	0
NC_047560.1	7375398	0
NC_047560.1	7375552	0
NC_047560.1	7375566	0
NC_047560.1	7375652	24
NC_047560.1	7375865	0
NC_047560.1	7375910	0
NC_047560.1	7375995	16
NC_047560.1	7376567	0
NC_047560.1	7376633	0
NC_047560.1	7376866	0
NC_047560.1	7376908	0
NC_047560.1	7376917	0
NC_047560.1	7376953	0
NC_047560.1	7377133	0
NC_047560.1	7377143	0
NC_047560.1	7377196	0
NC_047560.1	7377347	0
NC_047560.1	7377428	0
NC_047560.1	7377429	0
NC_047560.1	7377455	0
NC_047560.1	7377496	0
NC_047560.1	7377497	0
NC_047560.1	7377503	0
NC_047560.1	7377705	0
NC_047560.1	7378618	0
NC_047560.1	7378761	0
NC_047560.1	7378809	0
NC_047560.1	7378811	0
NC_047560.1	7378817	0
NC_047560.1	7378898	0
NC_047560.1	7379035	0
NC_047560.1	7379188	0
NC_047560.1	7379567	0
NC_047560.1	7379700	0
NC_047560.1	7397626	0
NC_047560.1	7398171	0
NC_047560.1	7400835	0
NC_047560.1	7400959	0
NC_047560.1	7400971	0
NC_047560.1	7400985	0
NC_047560.1	7400993	0
NC_047560.1	7401017	0
NC_047560.1	7401064	0
NC_047560.1	7401131	0
NC_047560.1	7401134	0
NC_047560.1	7401141	0
NC_047560.1	7401154	0
NC_047560.1	7401156	0
NC_047560.1	7401167	0
NC_047560.1	7401174	0
NC_047560.1	7401175	0
NC_047560.1	7401176	0
NC_047560.1	7401178	0
NC_047560.1	7401180	0
NC_047560.1	7401189	0
NC_047560.1	7401238	0
NC_047560.1	7401251	0
NC_047560.1	7401279	0
NC_047560.1	7413414	0
NC_047560.1	7413776	0
NC_047560.1	7414026	0
NC_047560.1	7414044	0
NC_047560.1	7414076	0
NC_047560.1	7414085	0
NC_047560.1	7414099	0
NC_047560.1	7414154	0
NC_047560.1	7414295	0
NC_047560.1	7414329	0
NC_047560.1	7414337	0
NC_047560.1	7414360	0
NC_047560.1	7414362	0
NC_047560.1	7414410	0
NC_047560.1	7414451	0
NC_047560.1	7414454	0
NC_047560.1	7414457	0
NC_047560.1	7414463	0
NC_047560.1	7414469	0
NC_047560.1	7414475	0
NC_047560.1	7414498	0
NC_047560.1	7414527	0
NC_047560.1	7414603	0
NC_047560.1	7414641	0
NC_047560.1	7414651	0
NC_047560.1	7414684	5
NC_047560.1	7414723	0
NC_047560.1	7414781	0
NC_047560.1	7414782	0
NC_047560.1	7414945	0
NC_047560.1	7415503	0
NC_047560.1	7415551	0
NC_047560.1	7415646	0
NC_047560.1	7415660	0
NC_047560.1	7415669	0
NC_047560.1	7415670	0
NC_047560.1	7415671	0
NC_047560.1	7415678	0
NC_047560.1	7415716	0
NC_047560.1	7415871	0
NC_047560.1	7415872	0
NC_047560.1	7415876	0
NC_047560.1	7423172	0
NC_047560.1	7423174	0
NC_047560.1	7423223	0
NC_047560.1	7423252	0
NC_047560.1	7423253	0
NC_047560.1	7423264	0
NC_047560.1	7423306	0
NC_047560.1	7423381	0
NC_047560.1	7423384	0
NC_047560.1	7423439	0
NC_047560.1	7423454	0
NC_047560.1	7429950	0
NC_047560.1	7516961	0
NC_047560.1	7517077	14
NC_047560.1	7517096	0
NC_047560.1	7517161	0
NC_047560.1	7517587	0
NC_047560.1	7518733	0
NC_047560.1	7518781	0
NC_047560.1	7522954	0
NC_047560.1	7528166	0
NC_047560.1	7528292	0
NC_047560.1	7528380	0
NC_047560.1	7528476	0
NC_047560.1	7531042	0
NC_047560.1	7531822	0
NC_047560.1	7531834	0
NC_047560.1	7531930	0
NC_047560.1	7539051	0
NC_047560.1	7539110	0
NC_047560.1	7539249	0
NC_047560.1	7539257	0
NC_047560.1	7539264	0
NC_047560.1	7540186	0
NC_047560.1	7540872	0
NC_047560.1	7540890	0
NC_047560.1	7540916	0
NC_047560.1	7540998	0
NC_047560.1	7544247	0
NC_047560.1	7544330	0
NC_047560.1	7544357	0
NC_047560.1	7544546	0
NC_047560.1	7544946	0
NC_047560.1	7544948	0
NC_047560.1	7544963	0
NC_047560.1	7544999	0
NC_047560.1	7545103	0
NC_047560.1	7545145	0
NC_047560.1	7545184	0
NC_047560.1	7545207	0
NC_047560.1	7545210	0
NC_047560.1	7545341	17
NC_047560.1	7545343	0
NC_047560.1	7545613	0
NC_047560.1	7545618	0
NC_047560.1	7545761	0
NC_047560.1	7545807	6
NC_047560.1	7545922	0
NC_047560.1	7545993	0
NC_047560.1	7580371	0
NC_047560.1	7613856	0
NC_047560.1	7613937	0
NC_047560.1	7613967	0
NC_047560.1	7614234	0
NC_047560.1	7614293	0
NC_047560.1	7614304	0
NC_047560.1	7614423	0
NC_047560.1	7614424	0
NC_047560.1	7614462	0
NC_047560.1	7614479	0
NC_047560.1	7614481	0
NC_047560.1	7614491	0
NC_047560.1	7617648	0
NC_047560.1	7617743	0
NC_047560.1	7619855	0
NC_047560.1	7619875	0
NC_047560.1	7619885	0
NC_047560.1	7619924	0
NC_047560.1	7619933	18
NC_047560.1	7619944	0
NC_047560.1	7619949	0
NC_047560.1	7619965	0
NC_047560.1	7619968	0
NC_047560.1	7619971	17
NC_047560.1	7619991	0
NC_047560.1	7620021	0
NC_047560.1	7620023	0
NC_047560.1	7620037	0
NC_047560.1	7620038	0
NC_047560.1	7620051	0
NC_047560.1	7620054	0
NC_047560.1	7620088	0
NC_047560.1	7621174	0
NC_047560.1	7621179	0
NC_047560.1	7621200	0
NC_047560.1	7621214	0
NC_047560.1	7621238	0
NC_047560.1	7621280	0
NC_047560.1	7636354	0
NC_047560.1	7636365	0
NC_047560.1	7639143	0
NC_047560.1	7639144	0
NC_047560.1	7660365	0
NC_047560.1	7664498	0
NC_047560.1	7668918	0
NC_047560.1	7668930	0
NC_047560.1	7775588	0
NC_047560.1	7834093	0
NC_047560.1	7834110	0
NC_047560.1	7834119	0
NC_047560.1	7835585	0
NC_047560.1	7835596	0
NC_047560.1	7835822	0
NC_047560.1	7840318	0
NC_047560.1	7840430	0
NC_047560.1	7840443	0
NC_047560.1	7840489	0
NC_047560.1	7850613	0
NC_047560.1	7850655	0
NC_047560.1	7850662	0
NC_047560.1	7902157	0
NC_047560.1	7902181	0
NC_047560.1	7903076	0
NC_047560.1	7903077	0
NC_047560.1	7903084	0
NC_047560.1	7903085	0
NC_047560.1	7903091	0
NC_047560.1	7903327	0
NC_047560.1	7903333	0
NC_047560.1	7904293	0
NC_047560.1	7905050	0
NC_047560.1	7906050	0
NC_047560.1	7911892	0
NC_047560.1	7913032	0
NC_047560.1	7914418	0
NC_047560.1	7914453	0
NC_047560.1	7914484	0
NC_047560.1	7914505	0
NC_047560.1	7914772	0
NC_047560.1	7915210	0
NC_047560.1	7920488	0
NC_047560.1	7920745	0
NC_047560.1	7920752	0
NC_047560.1	7920764	0
NC_047560.1	7920938	0
NC_047560.1	7921300	0
NC_047560.1	7921523	0
NC_047560.1	7921800	0
NC_047560.1	7922665	0
NC_047560.1	7922965	0
NC_047560.1	7923014	0
NC_047560.1	7923599	0
NC_047560.1	7923603	0
NC_047560.1	7927332	0
NC_047560.1	7928146	0
NC_047560.1	7928193	0
NC_047560.1	7928386	0
NC_047560.1	7929070	0
NC_047560.1	7930754	0
NC_047560.1	7930755	0
NC_047560.1	7931242	0
NC_047560.1	7931264	0
NC_047560.1	7931267	0
NC_047560.1	7931281	0
NC_047560.1	7932580	0
NC_047560.1	7935870	0
NC_047560.1	7935999	0
NC_047560.1	7936018	0
NC_047560.1	7936364	0
NC_047560.1	7938826	0
NC_047560.1	8014872	0
NC_047560.1	8027552	0
NC_047560.1	8070251	16
NC_047560.1	8139006	10
NC_047560.1	8139089	0
NC_047560.1	8183579	0
NC_047560.1	8183661	0
NC_047560.1	8219150	0
NC_047560.1	8235009	0
NC_047560.1	8235162	0
NC_047560.1	8314280	0
NC_047560.1	8361736	0
NC_047560.1	8361752	0
NC_047560.1	8363183	0
NC_047560.1	8363673	0
NC_047560.1	8363675	0
NC_047560.1	8363980	0
NC_047560.1	8368190	0
NC_047560.1	8369275	0
NC_047560.1	8369277	0
NC_047560.1	8369375	0
NC_047560.1	8369376	0
NC_047560.1	8369381	0
NC_047560.1	8369573	0
NC_047560.1	8369605	0
NC_047560.1	8369786	0
NC_047560.1	8369826	0
NC_047560.1	8369980	0
NC_047560.1	8370037	0
NC_047560.1	8370277	0
NC_047560.1	8370282	0
NC_047560.1	8370293	0
NC_047560.1	8373039	0
NC_047560.1	8378033	0
NC_047560.1	8378196	0
NC_047560.1	8378235	0
NC_047560.1	8378420	0
NC_047560.1	8378469	0
NC_047560.1	8378491	0
NC_047560.1	8378656	0
NC_047560.1	8378665	0
NC_047560.1	8378687	0
NC_047560.1	8378704	0
NC_047560.1	8378743	0
NC_047560.1	8378746	0
NC_047560.1	8378786	0
NC_047560.1	8378954	0
NC_047560.1	8397877	0
NC_047560.1	8397889	0
NC_047560.1	8397896	0
NC_047560.1	8398183	0
NC_047560.1	8398240	0
NC_047560.1	8398253	0
NC_047560.1	8399382	0
NC_047560.1	8399676	0
NC_047560.1	8399753	0
NC_047560.1	8400947	0
NC_047560.1	8400967	0
NC_047560.1	8401000	0
NC_047560.1	8401053	0
NC_047560.1	8401119	0
NC_047560.1	8401186	0
NC_047560.1	8401592	0
NC_047560.1	8401731	0
NC_047560.1	8401820	0
NC_047560.1	8401835	0
NC_047560.1	8401839	0
NC_047560.1	8403525	0
NC_047560.1	8403656	0
NC_047560.1	8403856	0
NC_047560.1	8403911	0
NC_047560.1	8403917	0
NC_047560.1	8403920	0
NC_047560.1	8403968	0
NC_047560.1	8405114	0
NC_047560.1	8405164	0
NC_047560.1	8405184	0
NC_047560.1	8405515	0
NC_047560.1	8405632	0
NC_047560.1	8405649	0
NC_047560.1	8405738	0
NC_047560.1	8405859	0
NC_047560.1	8405955	0
NC_047560.1	8406200	0
NC_047560.1	8406226	0
NC_047560.1	8406231	0
NC_047560.1	8406315	0
NC_047560.1	8406472	0
NC_047560.1	8406477	0
NC_047560.1	8406486	0
NC_047560.1	8406835	0
NC_047560.1	8406858	0
NC_047560.1	8406874	2
NC_047560.1	8406887	0
NC_047560.1	8406903	0
NC_047560.1	8406928	0
NC_047560.1	8406967	0
NC_047560.1	8407019	0
NC_047560.1	8407023	0
NC_047560.1	8407036	0
NC_047560.1	8407074	0
NC_047560.1	8407092	0
NC_047560.1	8407096	0
NC_047560.1	8407104	0
NC_047560.1	8407111	0
NC_047560.1	8407152	0
NC_047560.1	8407155	0
NC_047560.1	8407170	0
NC_047560.1	8407173	0
NC_047560.1	8407198	0
NC_047560.1	8407201	0
NC_047560.1	8407225	0
NC_047560.1	8407258	0
NC_047560.1	8407342	0
NC_047560.1	8407472	0
NC_047560.1	8407490	0
NC_047560.1	8407559	0
NC_047560.1	8407561	0
NC_047560.1	8407571	0
NC_047560.1	8407578	0
NC_047560.1	8407631	0
NC_047560.1	8407668	0
NC_047560.1	8407690	0
NC_047560.1	8407693	0
NC_047560.1	8407695	0
NC_047560.1	8407823	0
NC_047560.1	8407949	1
NC_047560.1	8408140	0
NC_047560.1	8408270	0
NC_047560.1	8408315	0
NC_047560.1	8408381	0
NC_047560.1	8408410	0
NC_047560.1	8408509	0
NC_047560.1	8408548	0
NC_047560.1	8408563	0
NC_047560.1	8408657	0
NC_047560.1	8408712	0
NC_047560.1	8408730	0
NC_047560.1	8408745	0
NC_047560.1	8408751	0
NC_047560.1	8408753	0
NC_047560.1	8408755	0
NC_047560.1	8408764	0
NC_047560.1	8408765	0
NC_047560.1	8408769	0
NC_047560.1	8408827	0
NC_047560.1	8408828	0
NC_047560.1	8408841	0
NC_047560.1	8408861	0
NC_047560.1	8408880	0
NC_047560.1	8408887	1
NC_047560.1	8408901	0
NC_047560.1	8408906	0
NC_047560.1	8408920	0
NC_047560.1	8409213	0
NC_047560.1	8409252	0
NC_047560.1	8409303	0
NC_047560.1	8409324	0
NC_047560.1	8409375	0
NC_047560.1	8409411	0
NC_047560.1	8409429	0
NC_047560.1	8409523	0
NC_047560.1	8409528	0
NC_047560.1	8409567	0
NC_047560.1	8409578	0
NC_047560.1	8409873	0
NC_047560.1	8409960	0
NC_047560.1	8410041	0
NC_047560.1	8410049	0
NC_047560.1	8410123	0
NC_047560.1	8410230	0
NC_047560.1	8410240	0
NC_047560.1	8410242	0
NC_047560.1	8410258	0
NC_047560.1	8410260	0
NC_047560.1	8410304	0
NC_047560.1	8410306	0
NC_047560.1	8410312	0
NC_047560.1	8410327	0
NC_047560.1	8410339	0
NC_047560.1	8410387	0
NC_047560.1	8410444	0
NC_047560.1	8410518	0
NC_047560.1	8410539	0
NC_047560.1	8410540	0
NC_047560.1	8410553	0
NC_047560.1	8410558	0
NC_047560.1	8410579	0
NC_047560.1	8410620	0
NC_047560.1	8410634	0
NC_047560.1	8410695	0
NC_047560.1	8410710	0
NC_047560.1	8410731	0
NC_047560.1	8410733	0
NC_047560.1	8410754	0
NC_047560.1	8410908	0
NC_047560.1	8410947	0
NC_047560.1	8410984	0
NC_047560.1	8410988	0
NC_047560.1	8411036	0
NC_047560.1	8411078	0
NC_047560.1	8411328	0
NC_047560.1	8411340	0
NC_047560.1	8411349	0
NC_047560.1	8411397	0
NC_047560.1	8411506	0
NC_047560.1	8411581	0
NC_047560.1	8411612	0
NC_047560.1	8411637	0
NC_047560.1	8411697	0
NC_047560.1	8411729	0
NC_047560.1	8411730	0
NC_047560.1	8411831	0
NC_047560.1	8411910	0
NC_047560.1	8411952	0
NC_047560.1	8412092	0
NC_047560.1	8412102	0
NC_047560.1	8412333	0
NC_047560.1	8412339	0
NC_047560.1	8412357	0
NC_047560.1	8412366	0
NC_047560.1	8412368	0
NC_047560.1	8412457	0
NC_047560.1	8412497	0
NC_047560.1	8412533	0
NC_047560.1	8412853	0
NC_047560.1	8412892	0
NC_047560.1	8412933	0
NC_047560.1	8413014	0
NC_047560.1	8413077	0
NC_047560.1	8413078	0
NC_047560.1	8413091	0
NC_047560.1	8413108	0
NC_047560.1	8413110	0
NC_047560.1	8413121	0
NC_047560.1	8413122	0
NC_047560.1	8413126	0
NC_047560.1	8413160	0
NC_047560.1	8413210	0
NC_047560.1	8413228	0
NC_047560.1	8413257	0
NC_047560.1	8413265	0
NC_047560.1	8413293	0
NC_047560.1	8413311	0
NC_047560.1	8413318	0
NC_047560.1	8413358	0
NC_047560.1	8413380	0
NC_047560.1	8413401	0
NC_047560.1	8413464	0
NC_047560.1	8413714	0
NC_047560.1	8413730	0
NC_047560.1	8413733	0
NC_047560.1	8413754	0
NC_047560.1	8413769	0
NC_047560.1	8413850	0
NC_047560.1	8414338	0
NC_047560.1	8414401	0
NC_047560.1	8415155	0
NC_047560.1	8415219	0
NC_047560.1	8415396	0
NC_047560.1	8415406	0
NC_047560.1	8415529	0
NC_047560.1	8415538	0
NC_047560.1	8415571	0
NC_047560.1	8415574	0
NC_047560.1	8415598	0
NC_047560.1	8415697	0
NC_047560.1	8415717	0
NC_047560.1	8415792	0
NC_047560.1	8415864	0
NC_047560.1	8415879	0
NC_047560.1	8415906	0
NC_047560.1	8415937	0
NC_047560.1	8415938	0
NC_047560.1	8415972	0
NC_047560.1	8416147	0
NC_047560.1	8416162	0
NC_047560.1	8416226	0
NC_047560.1	8416250	0
NC_047560.1	8416388	0
NC_047560.1	8416399	0
NC_047560.1	8416430	0
NC_047560.1	8416432	0
NC_047560.1	8416437	0
NC_047560.1	8416443	0
NC_047560.1	8416457	0
NC_047560.1	8416891	0
NC_047560.1	8417035	0
NC_047560.1	8417221	0
NC_047560.1	8417229	0
NC_047560.1	8417275	0
NC_047560.1	8417550	0
NC_047560.1	8417558	0
NC_047560.1	8417568	0
NC_047560.1	8417610	0
NC_047560.1	8417870	0
NC_047560.1	8417883	0
NC_047560.1	8417952	0
NC_047560.1	8417954	0
NC_047560.1	8417981	0
NC_047560.1	8417996	0
NC_047560.1	8418089	0
NC_047560.1	8418193	0
NC_047560.1	8418194	0
NC_047560.1	8418199	0
NC_047560.1	8418201	0
NC_047560.1	8418367	0
NC_047560.1	8418389	0
NC_047560.1	8418397	0
NC_047560.1	8418440	0
NC_047560.1	8418449	0
NC_047560.1	8418549	0
NC_047560.1	8419668	0
NC_047560.1	8419797	0
NC_047560.1	8419833	0
NC_047560.1	8419889	0
NC_047560.1	8419891	0
NC_047560.1	8419903	0
NC_047560.1	8419905	0
NC_047560.1	8419959	0
NC_047560.1	8420123	0
NC_047560.1	8420147	0
NC_047560.1	8420167	0
NC_047560.1	8420320	0
NC_047560.1	8420338	0
NC_047560.1	8420596	0
NC_047560.1	8420606	0
NC_047560.1	8420643	0
NC_047560.1	8420800	0
NC_047560.1	8420912	0
NC_047560.1	8421035	0
NC_047560.1	8421044	0
NC_047560.1	8421050	0
NC_047560.1	8421059	0
NC_047560.1	8421086	0
NC_047560.1	8421101	0
NC_047560.1	8421104	0
NC_047560.1	8421128	0
NC_047560.1	8421131	0
NC_047560.1	8421161	0
NC_047560.1	8421162	0
NC_047560.1	8421173	0
NC_047560.1	8421174	0
NC_047560.1	8421210	0
NC_047560.1	8421242	0
NC_047560.1	8421255	0
NC_047560.1	8421292	0
NC_047560.1	8421294	0
NC_047560.1	8421307	0
NC_047560.1	8421311	0
NC_047560.1	8421322	0
NC_047560.1	8421324	0
NC_047560.1	8421394	0
NC_047560.1	8421412	0
NC_047560.1	8421487	0
NC_047560.1	8421491	0
NC_047560.1	8421493	0
NC_047560.1	8421496	0
NC_047560.1	8421506	0
NC_047560.1	8421520	0
NC_047560.1	8421544	0
NC_047560.1	8421584	0
NC_047560.1	8421703	0
NC_047560.1	8421779	0
NC_047560.1	8421813	0
NC_047560.1	8421983	0
NC_047560.1	8421999	0
NC_047560.1	8422190	0
NC_047560.1	8422214	0
NC_047560.1	8422715	0
NC_047560.1	8422987	0
NC_047560.1	8423193	0
NC_047560.1	8423206	0
NC_047560.1	8423223	0
NC_047560.1	8423282	0
NC_047560.1	8423294	0
NC_047560.1	8423298	0
NC_047560.1	8423358	0
NC_047560.1	8423371	0
NC_047560.1	8423406	0
NC_047560.1	8423415	0
NC_047560.1	8423421	0
NC_047560.1	8423458	0
NC_047560.1	8423481	0
NC_047560.1	8423496	0
NC_047560.1	8423497	0
NC_047560.1	8423502	0
NC_047560.1	8423506	0
NC_047560.1	8423527	0
NC_047560.1	8423543	0
NC_047560.1	8423588	0
NC_047560.1	8423596	0
NC_047560.1	8423599	0
NC_047560.1	8423606	0
NC_047560.1	8423610	0
NC_047560.1	8423612	0
NC_047560.1	8423613	0
NC_047560.1	8423626	0
NC_047560.1	8423634	0
NC_047560.1	8423694	0
NC_047560.1	8423730	0
NC_047560.1	8423772	0
NC_047560.1	8423778	0
NC_047560.1	8423919	0
NC_047560.1	8423965	0
NC_047560.1	8424155	0
NC_047560.1	8424160	0
NC_047560.1	8424258	0
NC_047560.1	8424273	0
NC_047560.1	8424292	0
NC_047560.1	8424376	0
NC_047560.1	8424377	0
NC_047560.1	8424389	0
NC_047560.1	8424543	0
NC_047560.1	8424615	0
NC_047560.1	8424627	0
NC_047560.1	8424689	0
NC_047560.1	8424695	0
NC_047560.1	8424702	0
NC_047560.1	8424747	0
NC_047560.1	8424776	0
NC_047560.1	8424854	0
NC_047560.1	8424914	0
NC_047560.1	8424938	0
NC_047560.1	8424974	0
NC_047560.1	8424984	0
NC_047560.1	8424998	0
NC_047560.1	8425009	0
NC_047560.1	8425086	0
NC_047560.1	8425092	0
NC_047560.1	8425093	0
NC_047560.1	8425116	0
NC_047560.1	8425303	0
NC_047560.1	8425318	0
NC_047560.1	8425339	0
NC_047560.1	8425354	0
NC_047560.1	8425426	0
NC_047560.1	8425447	0
NC_047560.1	8425570	0
NC_047560.1	8425580	0
NC_047560.1	8425625	0
NC_047560.1	8425715	0
NC_047560.1	8425716	0
NC_047560.1	8425739	0
NC_047560.1	8425769	0
NC_047560.1	8425772	0
NC_047560.1	8425773	0
NC_047560.1	8425819	0
NC_047560.1	8425907	0
NC_047560.1	8425943	0
NC_047560.1	8426177	0
NC_047560.1	8426181	0
NC_047560.1	8426201	0
NC_047560.1	8426679	0
NC_047560.1	8428045	0
NC_047560.1	8428054	0
NC_047560.1	8428059	0
NC_047560.1	8428391	0
NC_047560.1	8428410	0
NC_047560.1	8428461	0
NC_047560.1	8428548	0
NC_047560.1	8428552	0
NC_047560.1	8428580	0
NC_047560.1	8428632	0
NC_047560.1	8428919	0
NC_047560.1	8428978	0
NC_047560.1	8429009	0
NC_047560.1	8429103	0
NC_047560.1	8429110	0
NC_047560.1	8429209	0
NC_047560.1	8429304	0
NC_047560.1	8429411	0
NC_047560.1	8429528	0
NC_047560.1	8429652	0
NC_047560.1	8429659	0
NC_047560.1	8429683	0
NC_047560.1	8430024	0
NC_047560.1	8430864	0
NC_047560.1	8434057	0
NC_047560.1	8434061	0
NC_047560.1	8434062	0
NC_047560.1	8434208	0
NC_047560.1	8434239	0
NC_047560.1	8434315	0
NC_047560.1	8439331	0
NC_047560.1	8439362	0
NC_047560.1	8441378	0
NC_047560.1	8441813	0
NC_047560.1	8441835	0
NC_047560.1	8444888	0
NC_047560.1	8445824	0
NC_047560.1	8445831	0
NC_047560.1	8445836	0
NC_047560.1	8445874	0
NC_047560.1	8446025	0
NC_047560.1	8446053	0
NC_047560.1	8446089	0
NC_047560.1	8446104	0
NC_047560.1	8446185	0
NC_047560.1	8446216	0
NC_047560.1	8446230	0
NC_047560.1	8446297	0
NC_047560.1	8446314	0
NC_047560.1	8446317	0
NC_047560.1	8446319	0
NC_047560.1	8446320	0
NC_047560.1	8446327	0
NC_047560.1	8446359	0
NC_047560.1	8446436	0
NC_047560.1	8446439	0
NC_047560.1	8446444	0
NC_047560.1	8446452	0
NC_047560.1	8446511	0
NC_047560.1	8446562	0
NC_047560.1	8446614	0
NC_047560.1	8446615	0
NC_047560.1	8446681	0
NC_047560.1	8446902	0
NC_047560.1	8446999	0
NC_047560.1	8447030	0
NC_047560.1	8447056	0
NC_047560.1	8447063	0
NC_047560.1	8447161	0
NC_047560.1	8447178	0
NC_047560.1	8447280	0
NC_047560.1	8447382	0
NC_047560.1	8447436	0
NC_047560.1	8447543	0
NC_047560.1	8447554	0
NC_047560.1	8447614	0
NC_047560.1	8447643	0
NC_047560.1	8447822	0
NC_047560.1	8447887	0
NC_047560.1	8447950	0
NC_047560.1	8448052	0
NC_047560.1	8448189	0
NC_047560.1	8448240	0
NC_047560.1	8448251	11
NC_047560.1	8448268	0
NC_047560.1	8448318	0
NC_047560.1	8448469	0
NC_047560.1	8448473	0
NC_047560.1	8448538	0
NC_047560.1	8448950	0
NC_047560.1	8448979	0
NC_047560.1	8449254	0
NC_047560.1	8449345	0
NC_047560.1	8449382	0
NC_047560.1	8449435	0
NC_047560.1	8449438	0
NC_047560.1	8449460	0
NC_047560.1	8449461	0
NC_047560.1	8449478	0
NC_047560.1	8449511	0
NC_047560.1	8449558	0
NC_047560.1	8449611	0
NC_047560.1	8449712	0
NC_047560.1	8449765	0
NC_047560.1	8449815	0
NC_047560.1	8449876	0
NC_047560.1	8451533	0
NC_047560.1	8451614	0
NC_047560.1	8451650	0
NC_047560.1	8451652	9
NC_047560.1	8451672	0
NC_047560.1	8451686	0
NC_047560.1	8451771	10
NC_047560.1	8451945	0
NC_047560.1	8452116	0
NC_047560.1	8452129	0
NC_047560.1	8452197	0
NC_047560.1	8452228	0
NC_047560.1	8452303	2
NC_047560.1	8452354	0
NC_047560.1	8452370	14
NC_047560.1	8452392	14
NC_047560.1	8454864	0
NC_047560.1	8454976	0
NC_047560.1	8455145	0
NC_047560.1	8455192	4
NC_047560.1	8455213	11
NC_047560.1	8455238	0
NC_047560.1	8455313	0
NC_047560.1	8455323	0
NC_047560.1	8455428	0
NC_047560.1	8455533	0
NC_047560.1	8464555	0
NC_047560.1	8465307	0
NC_047560.1	8470319	21
NC_047560.1	8470327	0
NC_047560.1	8474826	0
NC_047560.1	8474907	0
NC_047560.1	8474927	0
NC_047560.1	8477229	0
NC_047560.1	8477230	0
NC_047560.1	8477245	0
NC_047560.1	8478350	0
NC_047560.1	8478414	0
NC_047560.1	8478415	0
NC_047560.1	8478486	0
NC_047560.1	8478516	0
NC_047560.1	8478529	0
NC_047560.1	8478557	0
NC_047560.1	8478560	0
NC_047560.1	8478564	0
NC_047560.1	8478590	0
NC_047560.1	8478676	0
NC_047560.1	8478678	0
NC_047560.1	8478727	0
NC_047560.1	8478729	0
NC_047560.1	8478778	0
NC_047560.1	8478879	0
NC_047560.1	8478916	0
NC_047560.1	8479382	0
NC_047560.1	8479394	0
NC_047560.1	8479402	0
NC_047560.1	8482791	0
NC_047560.1	8482840	0
NC_047560.1	8485569	0
NC_047560.1	8487150	0
NC_047560.1	8498275	6
NC_047560.1	8500464	0
NC_047560.1	8501330	0
NC_047560.1	8501368	0
NC_047560.1	8501375	0
NC_047560.1	8501378	0
NC_047560.1	8501978	0
NC_047560.1	8502662	0
NC_047560.1	8502694	0
NC_047560.1	8502713	0
NC_047560.1	8505955	0
NC_047560.1	8505995	0
NC_047560.1	8506706	0
NC_047560.1	8506789	0
NC_047560.1	8506867	0
NC_047560.1	8506922	0
NC_047560.1	8506933	0
NC_047560.1	8506947	0
NC_047560.1	8506958	0
NC_047560.1	8507028	0
NC_047560.1	8507415	0
NC_047560.1	8507693	0
NC_047560.1	8507886	20
NC_047560.1	8507929	0
NC_047560.1	8507969	18
NC_047560.1	8508719	0
NC_047560.1	8508724	0
NC_047560.1	8508926	5
NC_047560.1	8509054	0
NC_047560.1	8509111	0
NC_047560.1	8512440	0
NC_047560.1	8512498	0
NC_047560.1	8513930	0
NC_047560.1	8514140	0
NC_047560.1	8514559	0
NC_047560.1	8514616	0
NC_047560.1	8515970	0
NC_047560.1	8516022	0
NC_047560.1	8518335	0
NC_047560.1	8518653	0
NC_047560.1	8518690	0
NC_047560.1	8518751	0
NC_047560.1	8526304	0
NC_047560.1	8526332	0
NC_047560.1	8526496	0
NC_047560.1	8526497	0
NC_047560.1	8527025	0
NC_047560.1	8527105	0
NC_047560.1	8527143	0
NC_047560.1	8527330	0
NC_047560.1	8527360	0
NC_047560.1	8527580	0
NC_047560.1	8527650	0
NC_047560.1	8527689	0
NC_047560.1	8527698	0
NC_047560.1	8527699	0
NC_047560.1	8527711	0
NC_047560.1	8527712	0
NC_047560.1	8527718	0
NC_047560.1	8527740	0
NC_047560.1	8527768	0
NC_047560.1	8527788	0
NC_047560.1	8527898	0
NC_047560.1	8528362	0
NC_047560.1	8528368	0
NC_047560.1	8528387	0
NC_047560.1	8528684	0
NC_047560.1	8528711	0
NC_047560.1	8528717	0
NC_047560.1	8528819	0
NC_047560.1	8528997	0
NC_047560.1	8529409	0
NC_047560.1	8529806	0
NC_047560.1	8529808	0
NC_047560.1	8529829	0
NC_047560.1	8529895	0
NC_047560.1	8529898	0
NC_047560.1	8530007	0
NC_047560.1	8530011	0
NC_047560.1	8530017	0
NC_047560.1	8530020	0
NC_047560.1	8530029	0
NC_047560.1	8530030	0
NC_047560.1	8530036	0
NC_047560.1	8530044	0
NC_047560.1	8530054	0
NC_047560.1	8530060	0
NC_047560.1	8530087	0
NC_047560.1	8530098	0
NC_047560.1	8530124	0
NC_047560.1	8530126	0
NC_047560.1	8530146	0
NC_047560.1	8530162	0
NC_047560.1	8530169	0
NC_047560.1	8530179	0
NC_047560.1	8530213	0
NC_047560.1	8530226	0
NC_047560.1	8530268	0
NC_047560.1	8530325	0
NC_047560.1	8530623	0
NC_047560.1	8530731	0
NC_047560.1	8530812	0
NC_047560.1	8533146	0
NC_047560.1	8533234	0
NC_047560.1	8534386	0
NC_047560.1	8535987	0
NC_047560.1	8536006	0
NC_047560.1	8536028	0
NC_047560.1	8536218	0
NC_047560.1	8543802	0
NC_047560.1	8544820	0
NC_047560.1	8546198	0
NC_047560.1	8546440	0
NC_047560.1	8546460	0
NC_047560.1	8546705	0
NC_047560.1	8547153	0
NC_047560.1	8547209	0
NC_047560.1	8548187	0
NC_047560.1	8548196	0
NC_047560.1	8548798	0
NC_047560.1	8548869	0
NC_047560.1	8548888	0
NC_047560.1	8549133	0
NC_047560.1	8560505	0
NC_047560.1	8562434	0
NC_047560.1	8562463	0
NC_047560.1	8563110	0
NC_047560.1	8563139	0
NC_047560.1	8563189	0
NC_047560.1	8564309	0
NC_047560.1	8564341	0
NC_047560.1	8564575	0
NC_047560.1	8564596	0
NC_047560.1	8564606	0
NC_047560.1	8564618	3
NC_047560.1	8564950	0
NC_047560.1	8564972	0
NC_047560.1	8564998	0
NC_047560.1	8565023	0
NC_047560.1	8565026	0
NC_047560.1	8565071	0
NC_047560.1	8565098	0
NC_047560.1	8565340	6
NC_047560.1	8566454	0
NC_047560.1	8569386	0
NC_047560.1	8569458	0
NC_047560.1	8569513	0
NC_047560.1	8593978	0
NC_047560.1	8594002	0
NC_047560.1	8594012	4
NC_047560.1	8594090	0
NC_047560.1	8594103	0
NC_047560.1	8594108	0
NC_047560.1	8594111	0
NC_047560.1	8595375	17
NC_047560.1	8595597	0
NC_047560.1	8595603	0
NC_047560.1	8595609	0
NC_047560.1	8595611	0
NC_047560.1	8595618	0
NC_047560.1	8595625	0
NC_047560.1	8595632	0
NC_047560.1	8595663	0
NC_047560.1	8595672	0
NC_047560.1	8595685	23
NC_047560.1	8595720	0
NC_047560.1	8595740	0
NC_047560.1	8595742	0
NC_047560.1	8595769	0
NC_047560.1	8595773	7
NC_047560.1	8595779	0
NC_047560.1	8595802	0
NC_047560.1	8595815	16
NC_047560.1	8595820	8
NC_047560.1	8595822	0
NC_047560.1	8595835	8
NC_047560.1	8595836	8
NC_047560.1	8595838	0
NC_047560.1	8595866	0
NC_047560.1	8595875	0
NC_047560.1	8595882	0
NC_047560.1	8595902	0
NC_047560.1	8595919	0
NC_047560.1	8595930	0
NC_047560.1	8595969	0
NC_047560.1	8595974	0
NC_047560.1	8596009	0
NC_047560.1	8596022	10
NC_047560.1	8596033	16
NC_047560.1	8596035	0
NC_047560.1	8596047	0
NC_047560.1	8596049	0
NC_047560.1	8596056	0
NC_047560.1	8596064	1
NC_047560.1	8596068	0
NC_047560.1	8596069	0
NC_047560.1	8596102	14
NC_047560.1	8596126	0
NC_047560.1	8596159	0
NC_047560.1	8596175	0
NC_047560.1	8596255	0
NC_047560.1	8596300	0
NC_047560.1	8624976	0
NC_047560.1	8624977	0
NC_047560.1	8624992	0
NC_047560.1	8625054	0
NC_047560.1	8625064	0
NC_047560.1	8625141	0
NC_047560.1	8720247	0
NC_047560.1	8720288	0
NC_047560.1	8720293	0
NC_047560.1	8720706	0
NC_047560.1	8721655	0
NC_047560.1	8721926	0
NC_047560.1	8721947	0
NC_047560.1	8722097	0
NC_047560.1	8722288	0
NC_047560.1	8723190	0
NC_047560.1	8726244	18
NC_047560.1	8726259	0
NC_047560.1	8726559	0
NC_047560.1	8726727	0
NC_047560.1	8726730	0
NC_047560.1	8726746	0
NC_047560.1	8726747	0
NC_047560.1	8726750	0
NC_047560.1	8729796	0
NC_047560.1	8729873	0
NC_047560.1	8729903	0
NC_047560.1	8739778	0
NC_047560.1	8741505	0
NC_047560.1	8741510	0
NC_047560.1	8741511	0
NC_047560.1	8741539	0
NC_047560.1	8774436	0
NC_047560.1	8774711	0
NC_047560.1	8774876	0
NC_047560.1	8775572	0
NC_047560.1	8775899	0
NC_047560.1	8776781	0
NC_047560.1	8776782	0
NC_047560.1	8787099	0
NC_047560.1	8986203	0
NC_047560.1	9026319	0
NC_047560.1	9026362	0
NC_047560.1	9051593	1
NC_047560.1	9051623	0
NC_047560.1	9051677	0
NC_047560.1	9051690	0
NC_047560.1	9051883	0
NC_047560.1	9062494	0
NC_047560.1	9062811	0
NC_047560.1	9066628	0
NC_047560.1	9066651	11
NC_047560.1	9066687	0
NC_047560.1	9069168	3
NC_047560.1	9069484	0
NC_047560.1	9138295	8
NC_047560.1	9151821	0
NC_047560.1	9151840	23
NC_047560.1	9279441	4
NC_047560.1	9285246	18
NC_047560.1	9304441	0
NC_047560.1	9304499	0
NC_047560.1	9304501	0
NC_047560.1	9304569	0
NC_047560.1	9304581	8
NC_047560.1	9304605	0
NC_047560.1	9304615	0
NC_047560.1	9304645	6
NC_047560.1	9304646	0
NC_047560.1	9304677	0
NC_047560.1	9304693	0
NC_047560.1	9305412	0
NC_047560.1	9305425	0
NC_047560.1	9305435	0
NC_047560.1	9305436	0
NC_047560.1	9305644	10
NC_047560.1	9305645	0
NC_047560.1	9305786	0
NC_047560.1	9305797	0
NC_047560.1	9305859	0
NC_047560.1	9305902	0
NC_047560.1	9306102	0
NC_047560.1	9306115	0
NC_047560.1	9306629	0
NC_047560.1	9307080	0
NC_047560.1	9307081	0
NC_047560.1	9307627	0
NC_047560.1	9307656	0
NC_047560.1	9307675	0
NC_047560.1	9307777	0
NC_047560.1	9307938	0
NC_047560.1	9308094	0
NC_047560.1	9308609	0
NC_047560.1	9308624	0
NC_047560.1	9309237	0
NC_047560.1	9309384	0
NC_047560.1	9309412	0
NC_047560.1	9309430	0
NC_047560.1	9309434	0
NC_047560.1	9309549	0
NC_047560.1	9309960	0
NC_047560.1	9329342	0
NC_047560.1	9329566	0
NC_047560.1	9329927	0
NC_047560.1	9330220	0
NC_047560.1	9330287	0
NC_047560.1	9330549	0
NC_047560.1	9330583	0
NC_047560.1	9331430	0
NC_047560.1	9332648	0
NC_047560.1	9332659	0
NC_047560.1	9332741	0
NC_047560.1	9332874	0
NC_047560.1	9332906	0
NC_047560.1	9333173	0
NC_047560.1	9333460	0
NC_047560.1	9333462	0
NC_047560.1	9333560	0
NC_047560.1	9333646	0
NC_047560.1	9333793	0
NC_047560.1	9333813	0
NC_047560.1	9333832	0
NC_047560.1	9333877	0
NC_047560.1	9333880	0
NC_047560.1	9333959	0
NC_047560.1	9334014	0
NC_047560.1	9334062	0
NC_047560.1	9334101	0
NC_047560.1	9334118	0
NC_047560.1	9334146	0
NC_047560.1	9334174	0
NC_047560.1	9334290	0
NC_047560.1	9334487	0
NC_047560.1	9334702	0
NC_047560.1	9334722	0
NC_047560.1	9334849	0
NC_047560.1	9334984	0
NC_047560.1	9335044	0
NC_047560.1	9335417	0
NC_047560.1	9335425	0
NC_047560.1	9335591	0
NC_047560.1	9335688	0
NC_047560.1	9336088	0
NC_047560.1	9336170	0
NC_047560.1	9336175	0
NC_047560.1	9336202	0
NC_047560.1	9336235	0
NC_047560.1	9336522	0
NC_047560.1	9336633	0
NC_047560.1	9336638	0
NC_047560.1	9336887	0
NC_047560.1	9336957	0
NC_047560.1	9336986	0
NC_047560.1	9336991	0
NC_047560.1	9337002	0
NC_047560.1	9337028	12
NC_047560.1	9337080	0
NC_047560.1	9337093	0
NC_047560.1	9337098	0
NC_047560.1	9337128	0
NC_047560.1	9337508	0
NC_047560.1	9337669	0
NC_047560.1	9337685	0
NC_047560.1	9337687	0
NC_047560.1	9337697	0
NC_047560.1	9345061	20
NC_047560.1	9349586	18
NC_047560.1	9349610	0
NC_047560.1	9349753	0
NC_047560.1	9349792	0
NC_047560.1	9349851	0
NC_047560.1	9349883	0
NC_047560.1	9353521	0
NC_047560.1	9355039	0
NC_047560.1	9446623	0
NC_047560.1	9446659	0
NC_047560.1	9446676	0
NC_047560.1	9446729	0
NC_047560.1	9446736	0
NC_047560.1	9446757	0
NC_047560.1	9446760	0
NC_047560.1	9446769	0
NC_047560.1	9446887	3
NC_047560.1	9446960	0
NC_047560.1	9447202	0
NC_047560.1	9467729	0
NC_047560.1	9470013	0
NC_047560.1	9474029	0
NC_047560.1	9474043	0
NC_047560.1	9474057	0
NC_047560.1	9475575	0
NC_047560.1	9475627	0
NC_047560.1	9475653	0
NC_047560.1	9475665	0
NC_047560.1	9475729	0
NC_047560.1	9475749	0
NC_047560.1	9475750	0
NC_047560.1	9475802	0
NC_047560.1	9475818	0
NC_047560.1	9475825	0
NC_047560.1	9475826	0
NC_047560.1	9475830	0
NC_047560.1	9475855	0
NC_047560.1	9475864	0
NC_047560.1	9476213	0
NC_047560.1	9505172	0
NC_047560.1	9505352	0
NC_047560.1	9505450	0
NC_047560.1	9505471	0
NC_047560.1	9528809	0
NC_047560.1	9528820	0
NC_047560.1	9528842	0
NC_047560.1	9528902	0
NC_047560.1	9597453	0
NC_047560.1	9607257	0
NC_047560.1	9607320	0
NC_047560.1	9607377	0
NC_047560.1	9607379	0
NC_047560.1	9607395	0
NC_047560.1	9607411	0
NC_047560.1	9678961	0
NC_047560.1	9679092	0
NC_047560.1	9733848	0
NC_047560.1	9733855	0
NC_047560.1	9733856	0
NC_047560.1	9733857	0
NC_047560.1	9733903	0
NC_047560.1	9733914	0
NC_047560.1	9734046	11
NC_047560.1	9734047	0
NC_047560.1	9734056	0
NC_047560.1	9734061	0
NC_047560.1	9734085	0
NC_047560.1	9734118	0
NC_047560.1	9734132	0
NC_047560.1	9737399	0
NC_047560.1	9756256	0
NC_047560.1	9756261	0
NC_047560.1	9759371	0
NC_047560.1	9759423	0
NC_047560.1	9759519	0
NC_047560.1	9759522	0
NC_047560.1	9759663	0
NC_047560.1	9759681	0
NC_047560.1	9759683	0
NC_047560.1	9759685	0
NC_047560.1	9759698	0
NC_047560.1	9759710	0
NC_047560.1	9759711	0
NC_047560.1	9759713	0
NC_047560.1	9759741	0
NC_047560.1	9759757	0
NC_047560.1	9759782	0
NC_047560.1	9759783	0
NC_047560.1	9759786	0
NC_047560.1	9759795	0
NC_047560.1	9759798	0
NC_047560.1	9759872	0
NC_047560.1	9759874	0
NC_047560.1	9759897	0
NC_047560.1	9759931	0
NC_047560.1	9759975	0
NC_047560.1	9760016	0
NC_047560.1	9760036	0
NC_047560.1	9760047	0
NC_047560.1	9760072	0
NC_047560.1	9760138	0
NC_047560.1	9760157	0
NC_047560.1	9760167	0
NC_047560.1	9760176	0
NC_047560.1	9760177	0
NC_047560.1	9760179	0
NC_047560.1	9760213	0
NC_047560.1	9760338	0
NC_047560.1	9760345	0
NC_047560.1	9760348	0
NC_047560.1	9760351	0
NC_047560.1	9760353	0
NC_047560.1	9760363	0
NC_047560.1	9760379	0
NC_047560.1	9760396	0
NC_047560.1	9760409	0
NC_047560.1	9760411	0
NC_047560.1	9760415	0
NC_047560.1	9760427	0
NC_047560.1	9760431	0
NC_047560.1	9760446	0
NC_047560.1	9760470	0
NC_047560.1	9760480	0
NC_047560.1	9760502	0
NC_047560.1	9760549	0
NC_047560.1	9760576	0
NC_047560.1	9760581	0
NC_047560.1	9760593	0
NC_047560.1	9760671	0
NC_047560.1	9760703	0
NC_047560.1	9760708	0
NC_047560.1	9760725	0
NC_047560.1	9760756	0
NC_047560.1	9760771	0
NC_047560.1	9760780	0
NC_047560.1	9760816	0
NC_047560.1	9760837	0
NC_047560.1	9760868	0
NC_047560.1	9760881	0
NC_047560.1	9760893	0
NC_047560.1	9760926	0
NC_047560.1	9760978	0
NC_047560.1	9760988	0
NC_047560.1	9760989	0
NC_047560.1	9761019	0
NC_047560.1	9761023	0
NC_047560.1	9761031	0
NC_047560.1	9761034	0
NC_047560.1	9761035	0
NC_047560.1	9761047	0
NC_047560.1	9761088	0
NC_047560.1	9761139	0
NC_047560.1	9761152	0
NC_047560.1	9761618	0
NC_047560.1	9761625	0
NC_047560.1	9761630	0
NC_047560.1	9761654	0
NC_047560.1	9761659	0
NC_047560.1	9761673	0
NC_047560.1	9761677	0
NC_047560.1	9761684	0
NC_047560.1	9761763	0
NC_047560.1	9761765	0
NC_047560.1	9765340	0
NC_047560.1	9765341	0
NC_047560.1	9765406	0
NC_047560.1	9765423	0
NC_047560.1	9769536	0
NC_047560.1	9769558	0
NC_047560.1	9769587	0
NC_047560.1	9769593	0
NC_047560.1	9769631	0
NC_047560.1	9769684	0
NC_047560.1	9769688	0
NC_047560.1	9769697	0
NC_047560.1	9769710	0
NC_047560.1	9769715	0
NC_047560.1	9769736	0
NC_047560.1	9769773	0
NC_047560.1	9769781	0
NC_047560.1	9769782	0
NC_047560.1	9769813	0
NC_047560.1	9769821	0
NC_047560.1	9769822	0
NC_047560.1	9769856	0
NC_047560.1	9769881	0
NC_047560.1	9770080	0
NC_047560.1	9770106	0
NC_047560.1	9770263	0
NC_047560.1	9770288	0
NC_047560.1	9770379	0
NC_047560.1	9770381	0
NC_047560.1	9770479	0
NC_047560.1	9770489	21
NC_047560.1	9770495	0
NC_047560.1	9770509	0
NC_047560.1	9770513	0
NC_047560.1	9770527	1
NC_047560.1	9770536	1
NC_047560.1	9770539	0
NC_047560.1	9771631	0
NC_047560.1	9771674	0
NC_047560.1	9771705	0
NC_047560.1	9788996	0
NC_047560.1	9789130	0
NC_047560.1	9795876	0
NC_047560.1	9796101	0
NC_047560.1	9796103	0
NC_047560.1	9796160	0
NC_047560.1	9798854	0
NC_047560.1	9798910	0
NC_047560.1	9798921	0
NC_047560.1	9798945	0
NC_047560.1	9798986	0
NC_047560.1	9801875	0
NC_047560.1	9801931	0
NC_047560.1	9801933	0
NC_047560.1	9806413	0
NC_047560.1	9806418	0
NC_047560.1	9806483	0
NC_047560.1	9806502	0
NC_047560.1	9806557	0
NC_047560.1	9806594	0
NC_047560.1	9806626	0
NC_047560.1	9806629	0
NC_047560.1	9806644	0
NC_047560.1	9806665	0
NC_047560.1	9806724	0
NC_047560.1	9806737	0
NC_047560.1	9807120	0
NC_047560.1	9807348	0
NC_047560.1	9807360	0
NC_047560.1	9807421	0
NC_047560.1	9807428	0
NC_047560.1	9807448	0
NC_047560.1	9807455	0
NC_047560.1	9813091	0
NC_047560.1	9813093	0
NC_047560.1	9813374	0
NC_047560.1	9813994	0
NC_047560.1	9814028	0
NC_047560.1	9814069	0
NC_047560.1	9814072	0
NC_047560.1	9814079	0
NC_047560.1	9814102	0
NC_047560.1	9814124	0
NC_047560.1	9814168	0
NC_047560.1	9814195	0
NC_047560.1	9814203	8
NC_047560.1	9814208	0
NC_047560.1	9814217	0
NC_047560.1	9814244	0
NC_047560.1	9814257	0
NC_047560.1	9814259	0
NC_047560.1	9814273	0
NC_047560.1	9814313	0
NC_047560.1	9814314	0
NC_047560.1	9814394	19
NC_047560.1	9814398	14
NC_047560.1	9814403	0
NC_047560.1	9814423	0
NC_047560.1	9814498	0
NC_047560.1	9814546	0
NC_047560.1	9814550	0
NC_047560.1	9869061	0
NC_047560.1	9876734	0
NC_047560.1	9876985	0
NC_047560.1	9877019	0
NC_047560.1	9881905	0
NC_047560.1	9881913	0
NC_047560.1	9881938	0
NC_047560.1	9882773	0
NC_047560.1	9882899	0
NC_047560.1	9883002	0
NC_047560.1	9884430	0
NC_047560.1	9884446	0
NC_047560.1	9888674	0
NC_047560.1	9889232	0
NC_047560.1	9889234	0
NC_047560.1	9889394	0
NC_047560.1	9889418	0
NC_047560.1	9890170	0
NC_047560.1	9890173	0
NC_047560.1	9890175	0
NC_047560.1	9890200	0
NC_047560.1	9897219	0
NC_047560.1	9907374	0
NC_047560.1	9907382	0
NC_047560.1	9918786	0
NC_047560.1	9918801	0
NC_047560.1	9918812	0
NC_047560.1	9920941	0
NC_047560.1	9940826	0
NC_047560.1	9967478	0
NC_047560.1	9967522	0
NC_047560.1	10061190	0
NC_047560.1	10061293	0
NC_047560.1	10064275	0
NC_047560.1	10070056	0
NC_047560.1	10071263	0
NC_047560.1	10072747	0
NC_047560.1	10073131	0
NC_047560.1	10073197	0
NC_047560.1	10073272	0
NC_047560.1	10073282	0
NC_047560.1	10073291	0
NC_047560.1	10073417	0
NC_047560.1	10074709	0
NC_047560.1	10075349	0
NC_047560.1	10075361	1
NC_047560.1	10075557	0
NC_047560.1	10075647	0
NC_047560.1	10075652	0
NC_047560.1	10077893	0
NC_047560.1	10082432	0
NC_047560.1	10082482	0
NC_047560.1	10082504	0
NC_047560.1	10185899	0
NC_047560.1	10185976	0
NC_047560.1	10186020	0
NC_047560.1	10186075	0
NC_047560.1	10186381	0
NC_047560.1	10186667	0
NC_047560.1	10266183	0
NC_047560.1	10266258	0
NC_047560.1	10266303	0
NC_047560.1	10266335	0
NC_047560.1	10266506	16
NC_047560.1	10266722	0
NC_047560.1	10266732	7
NC_047560.1	10266767	0
NC_047560.1	10266768	0
NC_047560.1	10266769	0
NC_047560.1	10266771	0
NC_047560.1	10266807	18
NC_047560.1	10266914	0
NC_047560.1	10266923	0
NC_047560.1	10266928	0
NC_047560.1	10266937	0
NC_047560.1	10266938	0
NC_047560.1	10266948	0
NC_047560.1	10266951	0
NC_047560.1	10266956	0
NC_047560.1	10266962	0
NC_047560.1	10266967	0
NC_047560.1	10266983	0
NC_047560.1	10266992	2
NC_047560.1	10267013	0
NC_047560.1	10267048	0
NC_047560.1	10267055	0
NC_047560.1	10267072	0
NC_047560.1	10267119	0
NC_047560.1	10267125	0
NC_047560.1	10267150	0
NC_047560.1	10267151	0
NC_047560.1	10267159	0
NC_047560.1	10267172	0
NC_047560.1	10267181	0
NC_047560.1	10267222	0
NC_047560.1	10267224	0
NC_047560.1	10267238	0
NC_047560.1	10267253	0
NC_047560.1	10267303	0
NC_047560.1	10645290	7
NC_047560.1	10661440	0
NC_047560.1	10712965	0
NC_047560.1	10713242	0
NC_047560.1	10723643	0
NC_047560.1	10723655	0
NC_047560.1	10723688	0
NC_047560.1	10723720	0
NC_047560.1	10723778	0
NC_047560.1	10723783	0
NC_047560.1	10723834	0
NC_047560.1	10958044	0
NC_047560.1	10958056	0
NC_047560.1	10958151	0
NC_047560.1	10958353	0
NC_047560.1	10958361	0
NC_047560.1	10958368	0
NC_047560.1	10958399	0
NC_047560.1	10958400	0
NC_047560.1	10958420	0
NC_047560.1	10958537	0
NC_047560.1	10960221	0
NC_047560.1	10960267	0
NC_047560.1	10960357	0
NC_047560.1	10960383	0
NC_047560.1	10960430	0
NC_047560.1	10960434	19
NC_047560.1	10960435	0
NC_047560.1	10960436	0
NC_047560.1	10960439	0
NC_047560.1	10960532	0
NC_047560.1	10960534	0
NC_047560.1	10960608	0
NC_047560.1	10960626	0
NC_047560.1	10960782	0
NC_047560.1	10960783	0
NC_047560.1	10960812	0
NC_047560.1	10960852	0
NC_047560.1	10961497	0
NC_047560.1	10961513	0
NC_047560.1	10966394	0
NC_047560.1	10966524	0
NC_047560.1	11085154	0
NC_047560.1	11111366	0
NC_047560.1	11112825	0
NC_047560.1	11112826	0
NC_047560.1	11112841	0
NC_047560.1	11169688	0
NC_047560.1	11169690	0
NC_047560.1	11169707	0
NC_047560.1	11169717	0
NC_047560.1	11169720	0
NC_047560.1	11169742	0
NC_047560.1	11169751	0
NC_047560.1	11169783	0
NC_047560.1	11169791	0
NC_047560.1	11169842	0
NC_047560.1	11169873	0
NC_047560.1	11169888	0
NC_047560.1	11280496	0
NC_047560.1	11298666	0
NC_047560.1	11298678	0
NC_047560.1	11374237	0
NC_047560.1	11453389	0
NC_047560.1	11453406	18
NC_047560.1	11453413	0
NC_047560.1	11453461	0
NC_047560.1	11453476	0
NC_047560.1	11453480	17
NC_047560.1	11453483	16
NC_047560.1	11453486	21
NC_047560.1	11453507	0
NC_047560.1	11453515	21
NC_047560.1	11453523	0
NC_047560.1	11453524	0
NC_047560.1	11453527	0
NC_047560.1	11453537	0
NC_047560.1	11453544	0
NC_047560.1	11453548	0
NC_047560.1	11453553	0
NC_047560.1	11453563	0
NC_047560.1	11453588	0
NC_047560.1	11453624	24
NC_047560.1	11453635	0
NC_047560.1	11453652	8
NC_047560.1	11453655	0
NC_047560.1	11453657	8
NC_047560.1	11453696	0
NC_047560.1	11453707	0
NC_047560.1	11453768	0
NC_047560.1	11453784	0
NC_047560.1	11453795	0
NC_047560.1	11453796	0
NC_047560.1	11453797	0
NC_047560.1	11453800	0
NC_047560.1	11453805	0
NC_047560.1	11453809	0
NC_047560.1	11453847	0
NC_047560.1	11453884	0
NC_047560.1	11453912	0
NC_047560.1	11453913	0
NC_047560.1	11453934	0
NC_047560.1	11453935	0
NC_047560.1	11453943	0
NC_047560.1	11453948	0
NC_047560.1	11453955	0
NC_047560.1	11453956	0
NC_047560.1	11453957	0
NC_047560.1	11453958	0
NC_047560.1	11453965	0
NC_047560.1	11453966	0
NC_047560.1	11453975	0
NC_047560.1	11453983	0
NC_047560.1	11453995	0
NC_047560.1	11454005	0
NC_047560.1	11454007	0
NC_047560.1	11454020	0
NC_047560.1	11454027	0
NC_047560.1	11454036	0
NC_047560.1	11454047	0
NC_047560.1	11454061	0
NC_047560.1	11454067	0
NC_047560.1	11454073	0
NC_047560.1	11454111	0
NC_047560.1	11454113	0
NC_047560.1	11454116	0
NC_047560.1	11454135	0
NC_047560.1	11454136	0
NC_047560.1	11454139	0
NC_047560.1	11454152	0
NC_047560.1	11454153	0
NC_047560.1	11454159	0
NC_047560.1	11454175	0
NC_047560.1	11454177	0
NC_047560.1	11454179	0
NC_047560.1	11454189	0
NC_047560.1	11454194	0
NC_047560.1	11454206	0
NC_047560.1	11454208	0
NC_047560.1	11454210	0
NC_047560.1	11454211	0
NC_047560.1	11454212	0
NC_047560.1	11454224	23
NC_047560.1	11454229	0
NC_047560.1	11454234	0
NC_047560.1	11454245	0
NC_047560.1	11454248	0
NC_047560.1	11454255	0
NC_047560.1	11454256	0
NC_047560.1	11454259	0
NC_047560.1	11454267	0
NC_047560.1	11454275	0
NC_047560.1	11454276	0
NC_047560.1	11454292	7
NC_047560.1	11454321	19
NC_047560.1	11454325	0
NC_047560.1	11454331	0
NC_047560.1	11454335	0
NC_047560.1	11454346	0
NC_047560.1	11454348	0
NC_047560.1	11454358	0
NC_047560.1	11454362	0
NC_047560.1	11454373	0
NC_047560.1	11454378	0
NC_047560.1	11454386	0
NC_047560.1	11454389	0
NC_047560.1	11454416	0
NC_047560.1	11454423	24
NC_047560.1	11454432	0
NC_047560.1	11454437	0
NC_047560.1	11454438	0
NC_047560.1	11454441	0
NC_047560.1	11454457	0
NC_047560.1	11454461	0
NC_047560.1	11454462	0
NC_047560.1	11454468	0
NC_047560.1	11454484	0
NC_047560.1	11454497	0
NC_047560.1	11454541	0
NC_047560.1	11454555	0
NC_047560.1	11454703	3
NC_047560.1	11454713	0
NC_047560.1	11454715	0
NC_047560.1	11454731	0
NC_047560.1	11454743	0
NC_047560.1	11454749	0
NC_047560.1	11454773	0
NC_047560.1	11454777	0
NC_047560.1	11454825	0
NC_047560.1	11454826	0
NC_047560.1	11454827	0
NC_047560.1	11454831	0
NC_047560.1	11454832	0
NC_047560.1	11454834	0
NC_047560.1	11454836	0
NC_047560.1	11454837	0
NC_047560.1	11454843	0
NC_047560.1	11454858	0
NC_047560.1	11454866	0
NC_047560.1	11454868	0
NC_047560.1	11454869	0
NC_047560.1	11454872	0
NC_047560.1	11454876	0
NC_047560.1	11454880	0
NC_047560.1	11454898	0
NC_047560.1	11454900	0
NC_047560.1	11454920	17
NC_047560.1	11454923	0
NC_047560.1	11454935	0
NC_047560.1	11454943	0
NC_047560.1	11454951	0
NC_047560.1	11454953	0
NC_047560.1	11454954	0
NC_047560.1	11454958	0
NC_047560.1	11454963	0
NC_047560.1	11454972	0
NC_047560.1	11454984	0
NC_047560.1	11454991	0
NC_047560.1	11454995	0
NC_047560.1	11455005	0
NC_047560.1	11455015	0
NC_047560.1	11455026	0
NC_047560.1	11455047	0
NC_047560.1	11455053	0
NC_047560.1	11455098	16
NC_047560.1	11455099	21
NC_047560.1	11455103	0
NC_047560.1	11455105	0
NC_047560.1	11455107	17
NC_047560.1	11455114	17
NC_047560.1	11455120	0
NC_047560.1	11455128	0
NC_047560.1	11455131	0
NC_047560.1	11455132	0
NC_047560.1	11455133	0
NC_047560.1	11455149	0
NC_047560.1	11455162	0
NC_047560.1	11455169	0
NC_047560.1	11455176	0
NC_047560.1	11455182	0
NC_047560.1	11455188	0
NC_047560.1	11455198	0
NC_047560.1	11455199	0
NC_047560.1	11455202	0
NC_047560.1	11455211	0
NC_047560.1	11455214	20
NC_047560.1	11455216	0
NC_047560.1	11455222	0
NC_047560.1	11455235	0
NC_047560.1	11455253	21
NC_047560.1	11455255	0
NC_047560.1	11455270	0
NC_047560.1	11455289	0
NC_047560.1	11455300	0
NC_047560.1	11455303	0
NC_047560.1	11455316	0
NC_047560.1	11455325	15
NC_047560.1	11455392	3
NC_047560.1	11455398	0
NC_047560.1	11455457	0
NC_047560.1	11455494	0
NC_047560.1	11455507	0
NC_047560.1	11455508	0
NC_047560.1	11455516	0
NC_047560.1	11455531	0
NC_047560.1	11455534	0
NC_047560.1	11455544	0
NC_047560.1	11455561	0
NC_047560.1	11455564	0
NC_047560.1	11455569	0
NC_047560.1	11455584	0
NC_047560.1	11455590	0
NC_047560.1	11455595	0
NC_047560.1	11455605	0
NC_047560.1	11455608	0
NC_047560.1	11455609	0
NC_047560.1	11455617	0
NC_047560.1	11455637	0
NC_047560.1	11455673	0
NC_047560.1	11455680	0
NC_047560.1	11455687	0
NC_047560.1	11455739	0
NC_047560.1	11455769	0
NC_047560.1	11455770	0
NC_047560.1	11455772	21
NC_047560.1	11455792	0
NC_047560.1	11455793	0
NC_047560.1	11455799	0
NC_047560.1	11455811	0
NC_047560.1	11455812	0
NC_047560.1	11455828	10
NC_047560.1	11455865	0
NC_047560.1	11455867	0
NC_047560.1	11455870	0
NC_047560.1	11455882	0
NC_047560.1	11455887	0
NC_047560.1	11455902	0
NC_047560.1	11455906	0
NC_047560.1	11455914	0
NC_047560.1	11455919	0
NC_047560.1	11455926	16
NC_047560.1	11455936	0
NC_047560.1	11455938	0
NC_047560.1	11455942	0
NC_047560.1	11455954	0
NC_047560.1	11455955	0
NC_047560.1	11455962	0
NC_047560.1	11455968	0
NC_047560.1	11455969	0
NC_047560.1	11455977	0
NC_047560.1	11455979	0
NC_047560.1	11456007	0
NC_047560.1	11456013	0
NC_047560.1	11456015	0
NC_047560.1	11456020	0
NC_047560.1	11456025	0
NC_047560.1	11456061	0
NC_047560.1	11456066	17
NC_047560.1	11456076	0
NC_047560.1	11456089	0
NC_047560.1	11456091	0
NC_047560.1	11456094	14
NC_047560.1	11456100	0
NC_047560.1	11456109	0
NC_047560.1	11456111	0
NC_047560.1	11456120	0
NC_047560.1	11456142	0
NC_047560.1	11456174	0
NC_047560.1	11456177	0
NC_047560.1	11456178	0
NC_047560.1	11456198	0
NC_047560.1	11456206	0
NC_047560.1	11456214	0
NC_047560.1	11456224	0
NC_047560.1	11456232	8
NC_047560.1	11456241	0
NC_047560.1	11456243	0
NC_047560.1	11456247	0
NC_047560.1	11456261	1
NC_047560.1	11456262	0
NC_047560.1	11456265	0
NC_047560.1	11456268	0
NC_047560.1	11456274	0
NC_047560.1	11456279	0
NC_047560.1	11456304	0
NC_047560.1	11456306	0
NC_047560.1	11456309	0
NC_047560.1	11456328	11
NC_047560.1	11456331	13
NC_047560.1	11456332	0
NC_047560.1	11456335	11
NC_047560.1	11456341	0
NC_047560.1	11456348	0
NC_047560.1	11456379	0
NC_047560.1	11456388	13
NC_047560.1	11456392	0
NC_047560.1	11456414	0
NC_047560.1	11456451	0
NC_047560.1	11456838	0
NC_047560.1	11456926	0
NC_047560.1	11456936	0
NC_047560.1	11456938	0
NC_047560.1	11456940	0
NC_047560.1	11456959	0
NC_047560.1	11456965	0
NC_047560.1	11456970	0
NC_047560.1	11457058	0
NC_047560.1	11457082	0
NC_047560.1	11457113	0
NC_047560.1	11457114	4
NC_047560.1	11457168	0
NC_047560.1	11457175	11
NC_047560.1	11457194	0
NC_047560.1	11457208	0
NC_047560.1	11457245	0
NC_047560.1	11457248	0
NC_047560.1	11457253	0
NC_047560.1	11457255	0
NC_047560.1	11457266	0
NC_047560.1	11457286	0
NC_047560.1	11457301	0
NC_047560.1	11457307	0
NC_047560.1	11457326	16
NC_047560.1	11457327	0
NC_047560.1	11457387	0
NC_047560.1	11457393	0
NC_047560.1	11457430	19
NC_047560.1	11457438	0
NC_047560.1	11457441	0
NC_047560.1	11457474	0
NC_047560.1	11457492	0
NC_047560.1	11457503	0
NC_047560.1	11457519	10
NC_047560.1	11457524	0
NC_047560.1	11457526	0
NC_047560.1	11457531	0
NC_047560.1	11457553	19
NC_047560.1	11457557	0
NC_047560.1	11457563	0
NC_047560.1	11457565	0
NC_047560.1	11457573	0
NC_047560.1	11457596	0
NC_047560.1	11457618	0
NC_047560.1	11457641	0
NC_047560.1	11457646	0
NC_047560.1	11457649	0
NC_047560.1	11457655	0
NC_047560.1	11457676	15
NC_047560.1	11457712	23
NC_047560.1	11457719	0
NC_047560.1	11457729	0
NC_047560.1	11457753	0
NC_047560.1	11457756	0
NC_047560.1	11457759	17
NC_047560.1	11457768	0
NC_047560.1	11457830	0
NC_047560.1	11457890	0
NC_047560.1	11457925	13
NC_047560.1	11457931	0
NC_047560.1	11457941	0
NC_047560.1	11457967	0
NC_047560.1	11457974	0
NC_047560.1	11458005	0
NC_047560.1	11458011	0
NC_047560.1	11458031	0
NC_047560.1	11458060	0
NC_047560.1	11458068	0
NC_047560.1	11458129	27
NC_047560.1	11458134	0
NC_047560.1	11458143	0
NC_047560.1	11458164	0
NC_047560.1	11458175	0
NC_047560.1	11458177	0
NC_047560.1	11458195	0
NC_047560.1	11458221	0
NC_047560.1	11458236	0
NC_047560.1	11458237	0
NC_047560.1	11458249	25
NC_047560.1	11458318	0
NC_047560.1	11458324	0
NC_047560.1	11458341	0
NC_047560.1	11458373	0
NC_047560.1	11458390	0
NC_047560.1	11458451	0
NC_047560.1	11458500	0
NC_047560.1	11458503	0
NC_047560.1	11458567	0
NC_047560.1	11458569	0
NC_047560.1	11458576	13
NC_047560.1	11458594	0
NC_047560.1	11458622	0
NC_047560.1	11458628	0
NC_047560.1	11458636	0
NC_047560.1	11458643	0
NC_047560.1	11458674	0
NC_047560.1	11458693	0
NC_047560.1	11458695	0
NC_047560.1	11458716	0
NC_047560.1	11458736	10
NC_047560.1	11458768	0
NC_047560.1	11458777	0
NC_047560.1	11458811	0
NC_047560.1	11458830	0
NC_047560.1	11458844	0
NC_047560.1	11459019	0
NC_047560.1	11459159	0
NC_047560.1	11459193	0
NC_047560.1	11459199	0
NC_047560.1	11459214	0
NC_047560.1	11459222	0
NC_047560.1	11459234	0
NC_047560.1	11459242	0
NC_047560.1	11459260	0
NC_047560.1	11459269	0
NC_047560.1	11459291	0
NC_047560.1	11459311	0
NC_047560.1	11459762	0
NC_047560.1	11459767	0
NC_047560.1	11459812	0
NC_047560.1	11459894	0
NC_047560.1	11459895	0
NC_047560.1	11459919	0
NC_047560.1	11459975	0
NC_047560.1	11459992	0
NC_047560.1	11459994	0
NC_047560.1	11550214	0
NC_047560.1	11550221	0
NC_047560.1	11550245	0
NC_047560.1	11550330	0
NC_047560.1	11550331	0
NC_047560.1	11550335	1
NC_047560.1	11550344	0
NC_047560.1	11550357	0
NC_047560.1	11550600	0
NC_047560.1	11550649	0
NC_047560.1	11550651	0
NC_047560.1	11617604	0
NC_047560.1	11617621	0
NC_047560.1	11617630	0
NC_047560.1	11662301	0
NC_047560.1	11693752	0
NC_047560.1	11693793	0
NC_047560.1	11701211	0
NC_047560.1	11701225	0
NC_047560.1	11701248	0
NC_047560.1	11701319	0
NC_047560.1	11701342	0
NC_047560.1	11701349	0
NC_047560.1	11701675	0
NC_047560.1	11701960	0
NC_047560.1	11704652	0
NC_047560.1	11704653	0
NC_047560.1	11704967	0
NC_047560.1	11705003	0
NC_047560.1	11705546	0
NC_047560.1	11705846	0
NC_047560.1	11705854	0
NC_047560.1	11706412	0
NC_047560.1	11706466	0
NC_047560.1	11706500	0
NC_047560.1	11706511	0
NC_047560.1	11706603	0
NC_047560.1	11706665	0
NC_047560.1	11706666	0
NC_047560.1	11706669	0
NC_047560.1	11706683	0
NC_047560.1	11706692	0
NC_047560.1	11706724	0
NC_047560.1	11706760	0
NC_047560.1	11706822	0
NC_047560.1	11706837	0
NC_047560.1	11706867	0
NC_047560.1	11706905	0
NC_047560.1	11706936	0
NC_047560.1	11707134	0
NC_047560.1	11709864	0
NC_047560.1	11710078	0
NC_047560.1	11710581	0
NC_047560.1	11710628	0
NC_047560.1	11710739	0
NC_047560.1	11710754	0
NC_047560.1	11715776	0
NC_047560.1	11715866	0
NC_047560.1	11717526	0
NC_047560.1	11718080	0
NC_047560.1	11720954	0
NC_047560.1	11720966	0
NC_047560.1	11723326	0
NC_047560.1	11723507	0
NC_047560.1	11723521	0
NC_047560.1	11723543	0
NC_047560.1	11723548	0
NC_047560.1	11723557	0
NC_047560.1	11723570	0
NC_047560.1	11726080	0
NC_047560.1	11726221	0
NC_047560.1	11726395	0
NC_047560.1	11726416	0
NC_047560.1	11726452	0
NC_047560.1	11726461	0
NC_047560.1	11726464	0
NC_047560.1	11726465	0
NC_047560.1	11726482	0
NC_047560.1	11726484	0
NC_047560.1	11726539	0
NC_047560.1	11726576	0
NC_047560.1	11726581	0
NC_047560.1	11726599	0
NC_047560.1	11726736	0
NC_047560.1	11726746	0
NC_047560.1	11726748	0
NC_047560.1	11726774	0
NC_047560.1	11726783	0
NC_047560.1	11726795	0
NC_047560.1	11726807	0
NC_047560.1	11726815	0
NC_047560.1	11726846	0
NC_047560.1	11726915	0
NC_047560.1	11726987	0
NC_047560.1	11727033	0
NC_047560.1	11727054	0
NC_047560.1	11727151	0
NC_047560.1	11727190	0
NC_047560.1	11727218	0
NC_047560.1	11727288	0
NC_047560.1	11727299	0
NC_047560.1	11727302	0
NC_047560.1	11727436	0
NC_047560.1	11727468	0
NC_047560.1	11727510	0
NC_047560.1	11727519	0
NC_047560.1	11727555	0
NC_047560.1	11727571	0
NC_047560.1	11727574	0
NC_047560.1	11727631	0
NC_047560.1	11727667	0
NC_047560.1	11727686	0
NC_047560.1	11727688	0
NC_047560.1	11727707	0
NC_047560.1	11727708	0
NC_047560.1	11727714	0
NC_047560.1	11727719	0
NC_047560.1	11727728	0
NC_047560.1	11727952	0
NC_047560.1	11728053	0
NC_047560.1	11728055	0
NC_047560.1	11728062	0
NC_047560.1	11728071	0
NC_047560.1	11728094	0
NC_047560.1	11728122	10
NC_047560.1	11728133	0
NC_047560.1	11728137	0
NC_047560.1	11728216	0
NC_047560.1	11728235	0
NC_047560.1	11728245	0
NC_047560.1	11728248	0
NC_047560.1	11728271	0
NC_047560.1	11728273	0
NC_047560.1	11728275	0
NC_047560.1	11728279	0
NC_047560.1	11728297	0
NC_047560.1	11728298	0
NC_047560.1	11728698	0
NC_047560.1	11728709	0
NC_047560.1	11728715	0
NC_047560.1	11728732	0
NC_047560.1	11728733	0
NC_047560.1	11728736	0
NC_047560.1	11728742	0
NC_047560.1	11728917	0
NC_047560.1	11728998	0
NC_047560.1	11729004	0
NC_047560.1	11729203	0
NC_047560.1	11729262	0
NC_047560.1	11729291	0
NC_047560.1	11729294	0
NC_047560.1	11729301	0
NC_047560.1	11729306	0
NC_047560.1	11729446	0
NC_047560.1	11729495	0
NC_047560.1	11729498	0
NC_047560.1	11729543	0
NC_047560.1	11729671	0
NC_047560.1	11729746	0
NC_047560.1	11730351	0
NC_047560.1	11730397	0
NC_047560.1	11730414	0
NC_047560.1	11730421	0
NC_047560.1	11730432	0
NC_047560.1	11730443	0
NC_047560.1	11730445	0
NC_047560.1	11730450	0
NC_047560.1	11730452	0
NC_047560.1	11730466	0
NC_047560.1	11730472	7
NC_047560.1	11730477	20
NC_047560.1	11730489	0
NC_047560.1	11730491	4
NC_047560.1	11730499	0
NC_047560.1	11730500	0
NC_047560.1	11730518	0
NC_047560.1	11730531	0
NC_047560.1	11730540	0
NC_047560.1	11730549	0
NC_047560.1	11730732	0
NC_047560.1	11730756	0
NC_047560.1	11730787	0
NC_047560.1	11730802	0
NC_047560.1	11730803	0
NC_047560.1	11730835	0
NC_047560.1	11730894	0
NC_047560.1	11730902	0
NC_047560.1	11730905	0
NC_047560.1	11730938	0
NC_047560.1	11730959	0
NC_047560.1	11730972	0
NC_047560.1	11730979	0
NC_047560.1	11730981	0
NC_047560.1	11731044	0
NC_047560.1	11731133	0
NC_047560.1	11731147	0
NC_047560.1	11731153	0
NC_047560.1	11731155	0
NC_047560.1	11731180	0
NC_047560.1	11731201	0
NC_047560.1	11731243	0
NC_047560.1	11731255	0
NC_047560.1	11732087	0
NC_047560.1	11801999	0
NC_047560.1	11802048	0
NC_047560.1	11802202	0
NC_047560.1	11802333	0
NC_047560.1	11803042	0
NC_047560.1	11803108	0
NC_047560.1	11892581	0
NC_047560.1	11895243	0
NC_047560.1	11895301	0
NC_047560.1	11900184	0
NC_047560.1	11900247	2
NC_047560.1	11906504	0
NC_047560.1	11906820	0
NC_047560.1	11926694	0
NC_047560.1	11927065	3
NC_047560.1	11951618	0
NC_047560.1	11951667	0
NC_047560.1	11951697	0
NC_047560.1	11953596	0
NC_047560.1	11954421	0
NC_047560.1	11954850	0
NC_047560.1	11965991	0
NC_047560.1	11966015	0
NC_047560.1	11966018	0
NC_047560.1	11966042	0
NC_047560.1	11991549	0
NC_047560.1	11994437	0
NC_047560.1	12017065	0
NC_047560.1	12017079	0
NC_047560.1	12017107	0
NC_047560.1	12223361	0
NC_047560.1	12223415	0
NC_047560.1	12223455	0
NC_047560.1	12223469	0
NC_047560.1	12226030	0
NC_047560.1	12226994	0
NC_047560.1	12388644	0
NC_047560.1	12388657	7
NC_047560.1	12478022	0
NC_047560.1	12478034	0
NC_047560.1	12478157	0
NC_047560.1	12478213	0
NC_047560.1	12478217	0
NC_047560.1	12478354	0
NC_047560.1	12497074	0
NC_047560.1	12497493	0
NC_047560.1	12512516	0
NC_047560.1	12564796	2
NC_047560.1	12564809	0
NC_047560.1	12564829	2
NC_047560.1	12564832	0
NC_047560.1	12564900	0
NC_047560.1	12564965	0
NC_047560.1	12565224	0
NC_047560.1	12631470	0
NC_047560.1	12631588	0
NC_047560.1	12631994	0
NC_047560.1	12632739	5
NC_047560.1	12632750	0
NC_047560.1	12632891	0
NC_047560.1	12632926	0
NC_047560.1	12633170	0
NC_047560.1	12633199	0
NC_047560.1	12633386	0
NC_047560.1	12633477	0
NC_047560.1	12918538	0
NC_047560.1	12918563	0
NC_047560.1	12918704	0
NC_047560.1	12918747	0
NC_047560.1	12918787	0
NC_047560.1	12918794	0
NC_047560.1	12918815	0
NC_047560.1	12918865	0
NC_047560.1	12919152	0
NC_047560.1	12919154	0
NC_047560.1	12919362	0
NC_047560.1	12919393	0
NC_047560.1	12919834	0
NC_047560.1	12920052	0
NC_047560.1	12921328	0
NC_047560.1	12921337	0
NC_047560.1	12921344	0
NC_047560.1	12921469	0
NC_047560.1	12922104	0
NC_047560.1	12922343	0
NC_047560.1	12922905	0
NC_047560.1	12967333	0
NC_047560.1	12967337	0
NC_047560.1	12967339	0
NC_047560.1	12967348	0
NC_047560.1	12967352	0
NC_047560.1	12967356	0
NC_047560.1	12988986	0
NC_047560.1	12989201	0
NC_047560.1	12989251	0
NC_047560.1	12994272	0
NC_047560.1	13073863	9
NC_047560.1	13073938	0
NC_047560.1	13073948	0
NC_047560.1	13182847	23
NC_047560.1	13187806	0
NC_047560.1	13239736	0
NC_047560.1	13239800	0
NC_047560.1	13240073	0
NC_047560.1	13240118	0
NC_047560.1	13296797	0
NC_047560.1	13333503	0
NC_047560.1	13333506	0
NC_047560.1	13333518	0
NC_047560.1	13333545	0
NC_047560.1	13333550	0
NC_047560.1	13347117	0
NC_047560.1	13347124	0
NC_047560.1	13519809	1
NC_047560.1	13521987	0
NC_047560.1	13522009	0
NC_047560.1	13522089	0
NC_047560.1	13573438	0
NC_047560.1	13573451	0
NC_047560.1	13573454	0
NC_047560.1	13573464	0
NC_047560.1	13573467	0
NC_047560.1	13573469	0
NC_047560.1	13573471	0
NC_047560.1	13573565	0
NC_047560.1	13573583	0
NC_047560.1	13573652	0
NC_047560.1	13573711	0
NC_047560.1	13573737	0
NC_047560.1	13573742	0
NC_047560.1	13573743	0
NC_047560.1	13573766	0
NC_047560.1	13573767	0
NC_047560.1	13746374	0
NC_047560.1	13746377	0
NC_047560.1	13746383	0
NC_047560.1	13746384	0
NC_047560.1	13746482	5
NC_047560.1	13746490	0
NC_047560.1	13746491	0
NC_047560.1	13810083	0
NC_047560.1	13815741	0
NC_047560.1	13815795	0
NC_047560.1	13815796	0
NC_047560.1	13815799	0
NC_047560.1	13815838	0
NC_047560.1	13815870	0
NC_047560.1	13815871	0
NC_047560.1	13815872	0
NC_047560.1	13815887	0
NC_047560.1	13816470	0
NC_047560.1	13816490	0
NC_047560.1	13816510	0
NC_047560.1	13816520	0
NC_047560.1	13816647	0
NC_047560.1	13816689	0
NC_047560.1	13816702	0
NC_047560.1	13816723	0
NC_047560.1	13819083	0
NC_047560.1	13819667	0
NC_047560.1	13819805	0
NC_047560.1	13819814	0
NC_047560.1	13819969	0
NC_047560.1	13823317	0
NC_047560.1	13823372	0
NC_047560.1	13823387	0
NC_047560.1	13823388	0
NC_047560.1	13842655	0
NC_047560.1	13845052	0
NC_047560.1	13855427	0
NC_047560.1	13863335	0
NC_047560.1	13863347	0
NC_047560.1	13863453	17
NC_047560.1	13863490	15
NC_047560.1	13863526	0
NC_047560.1	13863540	0
NC_047560.1	13863665	0
NC_047560.1	13863668	0
NC_047560.1	13863682	0
NC_047560.1	13863739	0
NC_047560.1	13863764	0
NC_047560.1	13864231	0
NC_047560.1	13864275	0
NC_047560.1	13864341	0
NC_047560.1	13864346	0
NC_047560.1	13864405	0
NC_047560.1	13864479	0
NC_047560.1	13864481	0
NC_047560.1	13864549	8
NC_047560.1	13864562	9
NC_047560.1	13864591	0
NC_047560.1	13864620	0
NC_047560.1	13864651	14
NC_047560.1	13864682	10
NC_047560.1	13864694	0
NC_047560.1	13874403	0
NC_047560.1	13895366	0
NC_047560.1	13897182	0
NC_047560.1	13897302	0
NC_047560.1	13897433	0
NC_047560.1	13914921	0
NC_047560.1	13914928	0
NC_047560.1	13914929	0
NC_047560.1	13915132	0
NC_047560.1	13915147	0
NC_047560.1	13916571	0
NC_047560.1	13917059	0
NC_047560.1	13917176	0
NC_047560.1	13917188	0
NC_047560.1	13917541	0
NC_047560.1	13917552	0
NC_047560.1	13917832	0
NC_047560.1	13918250	0
NC_047560.1	13918267	0
NC_047560.1	13918428	0
NC_047560.1	13919435	0
NC_047560.1	13919444	0
NC_047560.1	13919625	0
NC_047560.1	13919633	0
NC_047560.1	13919635	0
NC_047560.1	13919645	0
NC_047560.1	13922771	0
NC_047560.1	13923782	0
NC_047560.1	13923878	0
NC_047560.1	13923942	0
NC_047560.1	13924220	0
NC_047560.1	13924326	0
NC_047560.1	13924471	0
NC_047560.1	13924592	0
NC_047560.1	13924682	0
NC_047560.1	13924716	0
NC_047560.1	13924741	0
NC_047560.1	13924830	0
NC_047560.1	13924840	0
NC_047560.1	13924912	0
NC_047560.1	13925157	0
NC_047560.1	13925664	0
NC_047560.1	13925688	0
NC_047560.1	13925698	0
NC_047560.1	13925699	0
NC_047560.1	13925700	0
NC_047560.1	13925835	0
NC_047560.1	13927216	0
NC_047560.1	13930015	0
NC_047560.1	13994656	0
NC_047560.1	14001961	0
NC_047560.1	14001962	0
NC_047560.1	14001963	0
NC_047560.1	14078484	0
NC_047560.1	14078640	0
NC_047560.1	14078710	0
NC_047560.1	14078739	0
NC_047560.1	14097986	0
NC_047560.1	14098190	0
NC_047560.1	14098284	0
NC_047560.1	14098313	0
NC_047560.1	14098334	0
NC_047560.1	14098341	0
NC_047560.1	14098351	0
NC_047560.1	14098459	0
NC_047560.1	14098491	0
NC_047560.1	14098508	0
NC_047560.1	14098589	0
NC_047560.1	14098617	0
NC_047560.1	14098640	0
NC_047560.1	14098693	0
NC_047560.1	14099728	0
NC_047560.1	14101250	0
NC_047560.1	14101323	0
NC_047560.1	14101329	0
NC_047560.1	14102839	0
NC_047560.1	14102843	0
NC_047560.1	14102845	0
NC_047560.1	14102851	0
NC_047560.1	14102857	0
NC_047560.1	14102859	0
NC_047560.1	14102862	0
NC_047560.1	14102863	0
NC_047560.1	14102865	0
NC_047560.1	14102866	0
NC_047560.1	14102895	0
NC_047560.1	14102898	0
NC_047560.1	14102929	0
NC_047560.1	14102958	0
NC_047560.1	14102964	0
NC_047560.1	14103021	0
NC_047560.1	14103247	0
NC_047560.1	14103269	0
NC_047560.1	14103276	0
NC_047560.1	14103350	0
NC_047560.1	14103354	0
NC_047560.1	14103358	0
NC_047560.1	14103365	0
NC_047560.1	14103371	0
NC_047560.1	14103401	0
NC_047560.1	14103423	0
NC_047560.1	14103425	0
NC_047560.1	14103462	0
NC_047560.1	14103575	0
NC_047560.1	14113192	0
NC_047560.1	14113322	0
NC_047560.1	14113393	0
NC_047560.1	14113433	0
NC_047560.1	14116666	0
NC_047560.1	14122393	0
NC_047560.1	14123821	0
NC_047560.1	14123861	0
NC_047560.1	14124822	0
NC_047560.1	14124847	0
NC_047560.1	14124875	0
NC_047560.1	14124883	0
NC_047560.1	14124937	0
NC_047560.1	14124956	0
NC_047560.1	14124965	0
NC_047560.1	14125026	0
NC_047560.1	14125097	0
NC_047560.1	14127904	0
NC_047560.1	14127908	0
NC_047560.1	14128087	0
NC_047560.1	14128116	0
NC_047560.1	14129756	0
NC_047560.1	14129831	0
NC_047560.1	14132674	0
NC_047560.1	14132679	0
NC_047560.1	14132697	0
NC_047560.1	14132707	0
NC_047560.1	14132908	0
NC_047560.1	14132937	0
NC_047560.1	14136433	0
NC_047560.1	14139480	0
NC_047560.1	14139739	0
NC_047560.1	14139818	1
NC_047560.1	14139844	0
NC_047560.1	14140089	0
NC_047560.1	14148689	0
NC_047560.1	14163642	0
NC_047560.1	14169157	0
NC_047560.1	14169160	0
NC_047560.1	14169253	0
NC_047560.1	14169282	0
NC_047560.1	14169284	0
NC_047560.1	14169346	0
NC_047560.1	14169347	0
NC_047560.1	14169487	0
NC_047560.1	14169493	0
NC_047560.1	14169596	0
NC_047560.1	14179905	0
NC_047560.1	14180909	0
NC_047560.1	14180968	0
NC_047560.1	14180985	0
NC_047560.1	14180990	0
NC_047560.1	14181052	0
NC_047560.1	14181053	0
NC_047560.1	14181079	0
NC_047560.1	14181086	0
NC_047560.1	14181249	0
NC_047560.1	14181488	0
NC_047560.1	14181601	0
NC_047560.1	14181612	0
NC_047560.1	14182147	0
NC_047560.1	14208465	0
NC_047560.1	14229580	17
NC_047560.1	14229635	0
NC_047560.1	14229663	0
NC_047560.1	14229691	0
NC_047560.1	14229752	0
NC_047560.1	14229775	2
NC_047560.1	14229793	0
NC_047560.1	14229811	0
NC_047560.1	14229916	0
NC_047560.1	14229975	21
NC_047560.1	14230096	0
NC_047560.1	14230128	0
NC_047560.1	14230337	0
NC_047560.1	14252772	0
NC_047560.1	14257549	14
NC_047560.1	14257650	0
NC_047560.1	14257697	12
NC_047560.1	14257740	0
NC_047560.1	14257930	0
NC_047560.1	14372282	0
NC_047560.1	14372289	0
NC_047560.1	14373626	0
NC_047560.1	14389684	0
NC_047560.1	14390236	0
NC_047560.1	14399463	0
NC_047560.1	14399645	0
NC_047560.1	14399708	0
NC_047560.1	14399778	0
NC_047560.1	14400352	0
NC_047560.1	14401093	0
NC_047560.1	14401101	0
NC_047560.1	14401132	7
NC_047560.1	14401557	0
NC_047560.1	14401930	0
NC_047560.1	14402248	0
NC_047560.1	14402318	0
NC_047560.1	14402327	0
NC_047560.1	14402334	0
NC_047560.1	14402460	0
NC_047560.1	14402517	0
NC_047560.1	14402534	0
NC_047560.1	14402547	0
NC_047560.1	14402632	0
NC_047560.1	14402634	0
NC_047560.1	14402807	0
NC_047560.1	14402831	0
NC_047560.1	14402844	0
NC_047560.1	14402865	0
NC_047560.1	14402867	0
NC_047560.1	14402949	0
NC_047560.1	14402966	0
NC_047560.1	14402970	0
NC_047560.1	14409214	0
NC_047560.1	14409252	5
NC_047560.1	14409254	18
NC_047560.1	14409328	8
NC_047560.1	14409375	0
NC_047560.1	14409403	0
NC_047560.1	14409411	0
NC_047560.1	14409413	0
NC_047560.1	14409426	11
NC_047560.1	14409629	0
NC_047560.1	14409632	0
NC_047560.1	14409699	0
NC_047560.1	14410158	0
NC_047560.1	14410159	0
NC_047560.1	14410176	0
NC_047560.1	14410276	0
NC_047560.1	14410420	0
NC_047560.1	14411205	0
NC_047560.1	14411455	0
NC_047560.1	14411486	0
NC_047560.1	14413497	0
NC_047560.1	14413669	0
NC_047560.1	14416426	0
NC_047560.1	14416923	0
NC_047560.1	14418564	0
NC_047560.1	14419000	0
NC_047560.1	14420494	0
NC_047560.1	14426497	0
NC_047560.1	14426510	0
NC_047560.1	14426675	0
NC_047560.1	14426715	0
NC_047560.1	14426719	0
NC_047560.1	14426788	0
NC_047560.1	14426959	0
NC_047560.1	14426962	0
NC_047560.1	14427010	0
NC_047560.1	14427060	0
NC_047560.1	14427077	0
NC_047560.1	14440094	0
NC_047560.1	14440133	0
NC_047560.1	14440205	0
NC_047560.1	14441354	0
NC_047560.1	14441395	0
NC_047560.1	14441446	0
NC_047560.1	14442136	0
NC_047560.1	14442349	0
NC_047560.1	14442384	0
NC_047560.1	14442738	0
NC_047560.1	14449946	0
NC_047560.1	14450007	0
NC_047560.1	14450249	0
NC_047560.1	14450289	0
NC_047560.1	14450337	0
NC_047560.1	14450342	0
NC_047560.1	14450411	0
NC_047560.1	14450422	0
NC_047560.1	14450618	0
NC_047560.1	14453367	0
NC_047560.1	14454162	0
NC_047560.1	14455172	0
NC_047560.1	14455338	0
NC_047560.1	14455340	0
NC_047560.1	14455517	0
NC_047560.1	14455530	0
NC_047560.1	14455562	0
NC_047560.1	14455600	0
NC_047560.1	14455888	0
NC_047560.1	14455890	0
NC_047560.1	14455897	0
NC_047560.1	14455940	0
NC_047560.1	14455995	0
NC_047560.1	14456002	0
NC_047560.1	14456017	0
NC_047560.1	14456165	0
NC_047560.1	14456179	0
NC_047560.1	14456182	0
NC_047560.1	14456194	0
NC_047560.1	14456241	0
NC_047560.1	14456249	0
NC_047560.1	14456261	0
NC_047560.1	14456264	0
NC_047560.1	14456265	0
NC_047560.1	14456273	0
NC_047560.1	14456276	0
NC_047560.1	14456468	0
NC_047560.1	14456475	0
NC_047560.1	14456480	0
NC_047560.1	14456541	0
NC_047560.1	14456589	0
NC_047560.1	14456590	0
NC_047560.1	14456602	0
NC_047560.1	14456660	0
NC_047560.1	14456676	0
NC_047560.1	14456684	19
NC_047560.1	14456728	0
NC_047560.1	14456738	0
NC_047560.1	14456812	0
NC_047560.1	14456819	0
NC_047560.1	14456854	0
NC_047560.1	14456861	0
NC_047560.1	14456862	0
NC_047560.1	14456898	0
NC_047560.1	14456922	0
NC_047560.1	14456946	0
NC_047560.1	14456962	0
NC_047560.1	14457014	0
NC_047560.1	14457078	0
NC_047560.1	14457087	0
NC_047560.1	14457112	0
NC_047560.1	14457132	0
NC_047560.1	14457135	0
NC_047560.1	14457147	0
NC_047560.1	14457180	0
NC_047560.1	14457187	0
NC_047560.1	14457213	0
NC_047560.1	14457214	0
NC_047560.1	14457227	0
NC_047560.1	14457253	0
NC_047560.1	14457257	0
NC_047560.1	14457282	0
NC_047560.1	14457284	0
NC_047560.1	14457352	0
NC_047560.1	14457382	0
NC_047560.1	14457416	0
NC_047560.1	14457418	0
NC_047560.1	14457432	0
NC_047560.1	14457468	0
NC_047560.1	14457486	0
NC_047560.1	14457510	23
NC_047560.1	14457586	0
NC_047560.1	14457658	0
NC_047560.1	14457677	0
NC_047560.1	14457710	0
NC_047560.1	14457732	0
NC_047560.1	14457966	0
NC_047560.1	14457983	0
NC_047560.1	14457987	0
NC_047560.1	14458007	0
NC_047560.1	14458055	0
NC_047560.1	14462581	0
NC_047560.1	14462592	0
NC_047560.1	14462623	0
NC_047560.1	14462892	0
NC_047560.1	14462967	0
NC_047560.1	14463038	0
NC_047560.1	14463079	0
NC_047560.1	14463105	0
NC_047560.1	14463107	0
NC_047560.1	14463112	0
NC_047560.1	14463132	0
NC_047560.1	14463148	0
NC_047560.1	14463153	0
NC_047560.1	14463161	0
NC_047560.1	14463184	0
NC_047560.1	14463189	0
NC_047560.1	14463197	0
NC_047560.1	14463223	0
NC_047560.1	14463269	0
NC_047560.1	14463289	0
NC_047560.1	14463299	0
NC_047560.1	14463341	0
NC_047560.1	14463349	0
NC_047560.1	14463352	0
NC_047560.1	14463360	0
NC_047560.1	14463361	0
NC_047560.1	14463424	0
NC_047560.1	14463468	0
NC_047560.1	14477635	0
NC_047560.1	14477642	0
NC_047560.1	14477643	0
NC_047560.1	14477778	0
NC_047560.1	14477789	0
NC_047560.1	14477853	0
NC_047560.1	14477864	0
NC_047560.1	14478020	0
NC_047560.1	14478024	0
NC_047560.1	14479969	0
NC_047560.1	14479984	0
NC_047560.1	14479999	0
NC_047560.1	14481743	0
NC_047560.1	14481818	0
NC_047560.1	14481840	0
NC_047560.1	14481940	0
NC_047560.1	14481941	0
NC_047560.1	14481959	0
NC_047560.1	14481962	0
NC_047560.1	14481968	0
NC_047560.1	14481971	0
NC_047560.1	14481974	0
NC_047560.1	14481976	2
NC_047560.1	14481979	0
NC_047560.1	14481985	0
NC_047560.1	14481997	0
NC_047560.1	14482020	0
NC_047560.1	14482021	0
NC_047560.1	14482934	0
NC_047560.1	14482954	0
NC_047560.1	14486327	0
NC_047560.1	14486784	0
NC_047560.1	14486791	0
NC_047560.1	14486894	0
NC_047560.1	14486911	0
NC_047560.1	14486929	0
NC_047560.1	14486954	0
NC_047560.1	14486972	0
NC_047560.1	14486984	0
NC_047560.1	14486994	0
NC_047560.1	14486995	0
NC_047560.1	14487056	0
NC_047560.1	14487146	0
NC_047560.1	14488202	0
NC_047560.1	14488283	0
NC_047560.1	14488287	0
NC_047560.1	14488299	0
NC_047560.1	14488306	0
NC_047560.1	14488321	0
NC_047560.1	14492325	0
NC_047560.1	14492449	0
NC_047560.1	14492451	0
NC_047560.1	14492459	0
NC_047560.1	14492536	0
NC_047560.1	14492667	0
NC_047560.1	14492732	0
NC_047560.1	14492937	0
NC_047560.1	14492942	0
NC_047560.1	14492957	0
NC_047560.1	14492967	0
NC_047560.1	14493300	0
NC_047560.1	14493322	0
NC_047560.1	14493323	0
NC_047560.1	14493328	0
NC_047560.1	14493537	0
NC_047560.1	14493605	0
NC_047560.1	14493657	0
NC_047560.1	14493722	0
NC_047560.1	14493732	0
NC_047560.1	14493765	0
NC_047560.1	14493920	0
NC_047560.1	14494073	0
NC_047560.1	14494126	0
NC_047560.1	14494227	0
NC_047560.1	14494457	0
NC_047560.1	14494588	0
NC_047560.1	14494639	0
NC_047560.1	14494906	0
NC_047560.1	14495636	0
NC_047560.1	14496094	0
NC_047560.1	14497710	0
NC_047560.1	14497760	0
NC_047560.1	14498015	0
NC_047560.1	14498036	0
NC_047560.1	14498065	0
NC_047560.1	14498267	0
NC_047560.1	14498711	0
NC_047560.1	14499437	0
NC_047560.1	14499458	0
NC_047560.1	14499460	0
NC_047560.1	14499491	0
NC_047560.1	14499496	0
NC_047560.1	14499534	0
NC_047560.1	14499548	0
NC_047560.1	14499651	0
NC_047560.1	14499682	0
NC_047560.1	14499736	0
NC_047560.1	14499891	0
NC_047560.1	14499951	0
NC_047560.1	14499989	0
NC_047560.1	14500000	0
NC_047560.1	14500035	0
NC_047560.1	14500050	0
NC_047560.1	14500052	0
NC_047560.1	14500054	0
NC_047560.1	14500088	0
NC_047560.1	14500116	0
NC_047560.1	14500124	0
NC_047560.1	14500482	0
NC_047560.1	14500503	0
NC_047560.1	14500517	0
NC_047560.1	14500541	0
NC_047560.1	14500617	0
NC_047560.1	14500720	0
NC_047560.1	14500735	0
NC_047560.1	14500783	0
NC_047560.1	14500925	0
NC_047560.1	14500946	0
NC_047560.1	14500978	0
NC_047560.1	14501056	0
NC_047560.1	14501107	0
NC_047560.1	14501233	0
NC_047560.1	14501330	0
NC_047560.1	14501399	0
NC_047560.1	14501463	0
NC_047560.1	14501506	0
NC_047560.1	14501612	0
NC_047560.1	14501613	0
NC_047560.1	14501685	0
NC_047560.1	14501791	0
NC_047560.1	14501865	0
NC_047560.1	14501876	0
NC_047560.1	14501877	0
NC_047560.1	14502001	0
NC_047560.1	14502060	0
NC_047560.1	14502070	0
NC_047560.1	14502101	0
NC_047560.1	14502102	0
NC_047560.1	14502129	0
NC_047560.1	14502134	0
NC_047560.1	14502135	0
NC_047560.1	14502177	0
NC_047560.1	14502199	0
NC_047560.1	14502207	0
NC_047560.1	14502210	0
NC_047560.1	14502229	0
NC_047560.1	14502234	0
NC_047560.1	14502235	0
NC_047560.1	14502246	0
NC_047560.1	14502261	0
NC_047560.1	14502343	0
NC_047560.1	14502370	0
NC_047560.1	14502401	0
NC_047560.1	14503954	0
NC_047560.1	14503972	0
NC_047560.1	14504194	0
NC_047560.1	14504495	0
NC_047560.1	14504499	0
NC_047560.1	14504509	0
NC_047560.1	14504522	0
NC_047560.1	14504558	0
NC_047560.1	14504696	0
NC_047560.1	14504702	0
NC_047560.1	14505054	0
NC_047560.1	14505107	0
NC_047560.1	14505126	0
NC_047560.1	14505128	0
NC_047560.1	14505149	0
NC_047560.1	14505161	0
NC_047560.1	14505183	0
NC_047560.1	14505229	0
NC_047560.1	14505375	0
NC_047560.1	14505398	0
NC_047560.1	14505410	0
NC_047560.1	14505478	0
NC_047560.1	14505482	0
NC_047560.1	14505511	0
NC_047560.1	14505523	0
NC_047560.1	14505525	0
NC_047560.1	14505554	0
NC_047560.1	14505728	0
NC_047560.1	14505745	0
NC_047560.1	14505806	0
NC_047560.1	14505819	0
NC_047560.1	14505955	0
NC_047560.1	14505956	0
NC_047560.1	14505973	0
NC_047560.1	14506045	0
NC_047560.1	14506079	0
NC_047560.1	14508009	0
NC_047560.1	14508428	0
NC_047560.1	14508639	0
NC_047560.1	14508902	0
NC_047560.1	14525524	0
NC_047560.1	14526753	0
NC_047560.1	14534816	0
NC_047560.1	14534926	0
NC_047560.1	14535017	0
NC_047560.1	14535171	0
NC_047560.1	14535192	0
NC_047560.1	14535218	0
NC_047560.1	14663226	0
NC_047560.1	14700190	0
NC_047560.1	14700195	0
NC_047560.1	14700293	0
NC_047560.1	14770719	0
NC_047560.1	14770826	0
NC_047560.1	14770858	0
NC_047560.1	14770874	0
NC_047560.1	14770880	0
NC_047560.1	14770906	0
NC_047560.1	14770907	0
NC_047560.1	14770959	0
NC_047560.1	14770993	0
NC_047560.1	14771016	0
NC_047560.1	14771032	0
NC_047560.1	14771037	0
NC_047560.1	14771044	0
NC_047560.1	14809909	0
NC_047560.1	14810077	0
NC_047560.1	14834214	0
NC_047560.1	14834319	0
NC_047560.1	14834366	0
NC_047560.1	14834409	0
NC_047560.1	14834476	0
NC_047560.1	14835405	0
NC_047560.1	14835411	0
NC_047560.1	14835483	0
NC_047560.1	14835491	0
NC_047560.1	14835610	0
NC_047560.1	14835629	18
NC_047560.1	14835630	0
NC_047560.1	14835670	0
NC_047560.1	14835682	0
NC_047560.1	14835684	0
NC_047560.1	14835720	0
NC_047560.1	14835727	0
NC_047560.1	14835729	9
NC_047560.1	14835758	0
NC_047560.1	14835766	0
NC_047560.1	14835769	0
NC_047560.1	14835779	0
NC_047560.1	14835806	0
NC_047560.1	14835838	0
NC_047560.1	14835847	0
NC_047560.1	14835860	0
NC_047560.1	14835861	0
NC_047560.1	14835867	0
NC_047560.1	14835873	0
NC_047560.1	14835885	0
NC_047560.1	14835908	0
NC_047560.1	14835918	0
NC_047560.1	14835933	0
NC_047560.1	14835938	0
NC_047560.1	14835955	0
NC_047560.1	14835969	0
NC_047560.1	14835974	0
NC_047560.1	14836000	0
NC_047560.1	14836006	0
NC_047560.1	14836085	0
NC_047560.1	14836108	0
NC_047560.1	14836119	17
NC_047560.1	14836121	0
NC_047560.1	14836134	0
NC_047560.1	14836145	0
NC_047560.1	14836156	0
NC_047560.1	14836218	0
NC_047560.1	14836220	0
NC_047560.1	14836224	0
NC_047560.1	14836250	0
NC_047560.1	14836251	0
NC_047560.1	14836260	0
NC_047560.1	14836266	0
NC_047560.1	14836268	0
NC_047560.1	14836305	0
NC_047560.1	14836309	0
NC_047560.1	14836333	0
NC_047560.1	14836337	0
NC_047560.1	14836353	0
NC_047560.1	14836365	0
NC_047560.1	14836369	0
NC_047560.1	14836395	0
NC_047560.1	14836401	0
NC_047560.1	14836404	0
NC_047560.1	14836414	0
NC_047560.1	14836415	0
NC_047560.1	14836418	0
NC_047560.1	14836495	0
NC_047560.1	14836523	0
NC_047560.1	14836545	0
NC_047560.1	14836547	0
NC_047560.1	14836598	0
NC_047560.1	14836626	0
NC_047560.1	14836646	0
NC_047560.1	14836663	4
NC_047560.1	14836675	0
NC_047560.1	14836702	0
NC_047560.1	14836715	0
NC_047560.1	14836727	0
NC_047560.1	14836730	0
NC_047560.1	14836783	0
NC_047560.1	14836838	0
NC_047560.1	14836915	0
NC_047560.1	14836933	0
NC_047560.1	14836953	0
NC_047560.1	14836978	0
NC_047560.1	14837060	0
NC_047560.1	14837062	0
NC_047560.1	14837070	0
NC_047560.1	14837099	0
NC_047560.1	14837966	0
NC_047560.1	14838342	0
NC_047560.1	14838395	0
NC_047560.1	14838398	0
NC_047560.1	14838405	0
NC_047560.1	14838406	0
NC_047560.1	14838521	0
NC_047560.1	14838544	0
NC_047560.1	14838551	0
NC_047560.1	14838614	0
NC_047560.1	14838635	0
NC_047560.1	14838677	0
NC_047560.1	14838947	0
NC_047560.1	14839004	0
NC_047560.1	14839006	0
NC_047560.1	14839012	0
NC_047560.1	14839014	0
NC_047560.1	14839036	0
NC_047560.1	14839113	0
NC_047560.1	14839128	0
NC_047560.1	14839288	0
NC_047560.1	14839292	0
NC_047560.1	14839293	0
NC_047560.1	14839298	0
NC_047560.1	14839329	0
NC_047560.1	14849379	0
NC_047560.1	14849405	0
NC_047560.1	14849422	0
NC_047560.1	14849424	0
NC_047560.1	14849427	0
NC_047560.1	14849442	0
NC_047560.1	14849454	0
NC_047560.1	14853290	0
NC_047560.1	14853309	0
NC_047560.1	14853313	0
NC_047560.1	14853391	0
NC_047560.1	14853554	0
NC_047560.1	14853557	0
NC_047560.1	14853567	0
NC_047560.1	14853621	0
NC_047560.1	14854626	0
NC_047560.1	14854651	0
NC_047560.1	14872458	0
NC_047560.1	14872484	0
NC_047560.1	14872494	0
NC_047560.1	14872510	0
NC_047560.1	14872514	2
NC_047560.1	14872525	0
NC_047560.1	14872526	0
NC_047560.1	14872531	0
NC_047560.1	14872573	0
NC_047560.1	14872578	0
NC_047560.1	14872591	0
NC_047560.1	14909174	0
NC_047560.1	14909219	0
NC_047560.1	14909536	0
NC_047560.1	14909682	0
NC_047560.1	14909686	0
NC_047560.1	14909689	0
NC_047560.1	14914451	0
NC_047560.1	14914453	0
NC_047560.1	14928439	0
NC_047560.1	14928668	0
NC_047560.1	14936375	0
NC_047560.1	14936506	0
NC_047560.1	14936613	0
NC_047560.1	14936910	0
NC_047560.1	14936927	0
NC_047560.1	14936928	0
NC_047560.1	14937024	0
NC_047560.1	14937035	0
NC_047560.1	14937749	0
NC_047560.1	14947686	0
NC_047560.1	14947706	0
NC_047560.1	14947713	0
NC_047560.1	14947714	0
NC_047560.1	14947717	0
NC_047560.1	14947748	0
NC_047560.1	14947767	0
NC_047560.1	14947793	0
NC_047560.1	14985688	0
NC_047560.1	14985921	0
NC_047560.1	14985930	0
NC_047560.1	14997409	0
NC_047560.1	14997443	0
NC_047560.1	14997448	0
NC_047560.1	14997469	0
NC_047560.1	15091687	0
NC_047560.1	15128928	0
NC_047560.1	15128956	0
NC_047560.1	15128957	0
NC_047560.1	15128958	0
NC_047560.1	15128962	0
NC_047560.1	15128963	0
NC_047560.1	15128970	0
NC_047560.1	15128975	0
NC_047560.1	15128985	0
NC_047560.1	15128986	0
NC_047560.1	15128987	0
NC_047560.1	15128988	0
NC_047560.1	15128997	0
NC_047560.1	15129032	0
NC_047560.1	15129037	0
NC_047560.1	15129042	0
NC_047560.1	15129058	0
NC_047560.1	15129172	0
NC_047560.1	15134824	0
NC_047560.1	15135456	0
NC_047560.1	15135660	0
NC_047560.1	15135860	0
NC_047560.1	15135890	0
NC_047560.1	15135906	0
NC_047560.1	15135912	0
NC_047560.1	15155022	0
NC_047560.1	15163234	0
NC_047560.1	15163338	0
NC_047560.1	15163457	0
NC_047560.1	15163527	0
NC_047560.1	15176580	0
NC_047560.1	15176586	0
NC_047560.1	15176710	0
NC_047560.1	15176728	0
NC_047560.1	15178473	0
NC_047560.1	15180054	0
NC_047560.1	15180058	0
NC_047560.1	15180071	0
NC_047560.1	15180109	0
NC_047560.1	15180218	0
NC_047560.1	15180221	0
NC_047560.1	15180395	0
NC_047560.1	15180493	0
NC_047560.1	15180573	0
NC_047560.1	15180613	0
NC_047560.1	15180615	0
NC_047560.1	15180669	0
NC_047560.1	15180714	0
NC_047560.1	15180742	0
NC_047560.1	15180767	0
NC_047560.1	15180849	0
NC_047560.1	15180881	0
NC_047560.1	15180883	0
NC_047560.1	15180888	0
NC_047560.1	15180957	0
NC_047560.1	15180967	0
NC_047560.1	15182926	0
NC_047560.1	15185101	0
NC_047560.1	15185346	0
NC_047560.1	15185347	0
NC_047560.1	15185392	0
NC_047560.1	15185413	0
NC_047560.1	15185517	0
NC_047560.1	15185521	0
NC_047560.1	15185546	0
NC_047560.1	15187507	0
NC_047560.1	15187599	0
NC_047560.1	15187649	0
NC_047560.1	15187662	0
NC_047560.1	15187962	0
NC_047560.1	15189085	0
NC_047560.1	15189204	0
NC_047560.1	15206755	0
NC_047560.1	15206794	0
NC_047560.1	15206800	5
NC_047560.1	15206864	0
NC_047560.1	15216348	0
NC_047560.1	15216392	0
NC_047560.1	15216408	6
NC_047560.1	15216438	0
NC_047560.1	15216445	6
NC_047560.1	15216450	6
NC_047560.1	15216457	0
NC_047560.1	15231624	0
NC_047560.1	15231628	0
NC_047560.1	15231629	0
NC_047560.1	15231632	0
NC_047560.1	15231653	0
NC_047560.1	15231721	0
NC_047560.1	15231787	0
NC_047560.1	15239712	0
NC_047560.1	15239735	0
NC_047560.1	15284013	0
NC_047560.1	15284015	0
NC_047560.1	15284032	0
NC_047560.1	15284774	0
NC_047560.1	15295454	7
NC_047560.1	15295487	0
NC_047560.1	15295514	0
NC_047560.1	15295640	0
NC_047560.1	15295823	0
NC_047560.1	15295870	0
NC_047560.1	15295936	4
NC_047560.1	15295985	21
NC_047560.1	15296025	0
NC_047560.1	15296061	0
NC_047560.1	15296118	0
NC_047560.1	15296124	0
NC_047560.1	15296125	0
NC_047560.1	15296242	1
NC_047560.1	15296315	0
NC_047560.1	15310032	0
NC_047560.1	15310075	0
NC_047560.1	15317545	0
NC_047560.1	15317549	0
NC_047560.1	15317750	0
NC_047560.1	15317761	0
NC_047560.1	15317765	0
NC_047560.1	15317930	0
NC_047560.1	15317960	0
NC_047560.1	15317979	0
NC_047560.1	15318046	0
NC_047560.1	15318063	0
NC_047560.1	15318141	0
NC_047560.1	15318144	0
NC_047560.1	15318151	0
NC_047560.1	15318316	0
NC_047560.1	15318317	0
NC_047560.1	15318418	0
NC_047560.1	15318734	0
NC_047560.1	15318765	0
NC_047560.1	15318792	0
NC_047560.1	15318799	0
NC_047560.1	15318810	0
NC_047560.1	15318827	0
NC_047560.1	15318837	0
NC_047560.1	15318839	0
NC_047560.1	15318857	0
NC_047560.1	15318863	0
NC_047560.1	15319068	0
NC_047560.1	15325208	0
NC_047560.1	15325228	0
NC_047560.1	15325229	0
NC_047560.1	15325305	0
NC_047560.1	15325355	0
NC_047560.1	15332827	0
NC_047560.1	15332837	0
NC_047560.1	15333740	0
NC_047560.1	15333754	0
NC_047560.1	15333778	0
NC_047560.1	15333961	0
NC_047560.1	15334000	0
NC_047560.1	15334085	0
NC_047560.1	15334353	0
NC_047560.1	15334362	0
NC_047560.1	15335655	0
NC_047560.1	15335732	0
NC_047560.1	15335911	0
NC_047560.1	15336147	0
NC_047560.1	15341168	0
NC_047560.1	15341187	0
NC_047560.1	15341191	0
NC_047560.1	15341234	0
NC_047560.1	15341441	0
NC_047560.1	15342546	0
NC_047560.1	15342609	0
NC_047560.1	15343628	0
NC_047560.1	15343751	0
NC_047560.1	15343796	0
NC_047560.1	15343902	0
NC_047560.1	15343997	0
NC_047560.1	15344092	0
NC_047560.1	15344160	0
NC_047560.1	15344196	0
NC_047560.1	15344276	0
NC_047560.1	15344312	0
NC_047560.1	15344424	0
NC_047560.1	15344474	0
NC_047560.1	15344555	0
NC_047560.1	15344616	0
NC_047560.1	15344815	0
NC_047560.1	15344921	0
NC_047560.1	15344985	0
NC_047560.1	15345268	0
NC_047560.1	15346015	0
NC_047560.1	15346034	0
NC_047560.1	15346039	0
NC_047560.1	15346082	0
NC_047560.1	15347297	0
NC_047560.1	15347559	0
NC_047560.1	15347665	0
NC_047560.1	15347670	0
NC_047560.1	15347788	0
NC_047560.1	15347818	0
NC_047560.1	15347839	0
NC_047560.1	15355927	0
NC_047560.1	15356027	0
NC_047560.1	15356104	0
NC_047560.1	15356110	0
NC_047560.1	15356294	0
NC_047560.1	15356478	0
NC_047560.1	15356511	0
NC_047560.1	15356512	16
NC_047560.1	15356522	0
NC_047560.1	15356556	0
NC_047560.1	15356560	0
NC_047560.1	15356566	0
NC_047560.1	15356618	0
NC_047560.1	15356813	0
NC_047560.1	15356892	0
NC_047560.1	15356903	0
NC_047560.1	15356925	0
NC_047560.1	15356943	0
NC_047560.1	15359026	0
NC_047560.1	15359028	0
NC_047560.1	15359056	0
NC_047560.1	15379021	0
NC_047560.1	15379133	0
NC_047560.1	15379261	0
NC_047560.1	15379270	0
NC_047560.1	15379312	0
NC_047560.1	15379319	0
NC_047560.1	15379327	0
NC_047560.1	15379460	0
NC_047560.1	15379816	0
NC_047560.1	15380029	0
NC_047560.1	15380037	0
NC_047560.1	15380054	0
NC_047560.1	15380080	0
NC_047560.1	15380089	0
NC_047560.1	15380128	0
NC_047560.1	15380130	0
NC_047560.1	15380150	0
NC_047560.1	15382522	0
NC_047560.1	15382575	0
NC_047560.1	15382584	0
NC_047560.1	15382602	0
NC_047560.1	15382611	0
NC_047560.1	15382640	0
NC_047560.1	15382807	0
NC_047560.1	15386464	0
NC_047560.1	15386648	0
NC_047560.1	15386654	0
NC_047560.1	15386665	0
NC_047560.1	15386801	0
NC_047560.1	15386804	0
NC_047560.1	15386811	0
NC_047560.1	15386834	0
NC_047560.1	15386889	0
NC_047560.1	15386983	0
NC_047560.1	15387061	0
NC_047560.1	15387075	0
NC_047560.1	15387077	0
NC_047560.1	15387173	0
NC_047560.1	15387176	0
NC_047560.1	15387203	0
NC_047560.1	15387207	0
NC_047560.1	15387232	0
NC_047560.1	15387260	0
NC_047560.1	15387380	0
NC_047560.1	15387394	0
NC_047560.1	15387468	0
NC_047560.1	15387481	0
NC_047560.1	15390267	0
NC_047560.1	15391280	0
NC_047560.1	15392041	0
NC_047560.1	15392175	0
NC_047560.1	15392183	0
NC_047560.1	15392194	0
NC_047560.1	15392199	0
NC_047560.1	15392359	0
NC_047560.1	15392407	0
NC_047560.1	15392528	0
NC_047560.1	15393349	0
NC_047560.1	15398244	0
NC_047560.1	15398292	0
NC_047560.1	15398477	0
NC_047560.1	15398558	0
NC_047560.1	15398563	0
NC_047560.1	15398573	0
NC_047560.1	15398589	0
NC_047560.1	15398605	0
NC_047560.1	15399499	0
NC_047560.1	15441072	0
NC_047560.1	15441089	0
NC_047560.1	15459036	0
NC_047560.1	15459049	0
NC_047560.1	15459055	0
NC_047560.1	15459094	0
NC_047560.1	15459108	0
NC_047560.1	15459229	0
NC_047560.1	15459308	0
NC_047560.1	15459311	0
NC_047560.1	15459353	0
NC_047560.1	15459989	0
NC_047560.1	15460043	0
NC_047560.1	15460044	0
NC_047560.1	15460068	0
NC_047560.1	15460091	0
NC_047560.1	15460098	0
NC_047560.1	15460456	0
NC_047560.1	15460479	0
NC_047560.1	15460480	0
NC_047560.1	15460490	0
NC_047560.1	15461581	0
NC_047560.1	15461910	0
NC_047560.1	15461952	0
NC_047560.1	15462010	0
NC_047560.1	15462015	0
NC_047560.1	15462024	0
NC_047560.1	15462027	0
NC_047560.1	15462031	0
NC_047560.1	15462148	0
NC_047560.1	15462167	0
NC_047560.1	15462181	0
NC_047560.1	15462182	0
NC_047560.1	15462280	0
NC_047560.1	15462755	0
NC_047560.1	15464979	0
NC_047560.1	15465157	0
NC_047560.1	15465207	0
NC_047560.1	15465283	0
NC_047560.1	15465297	0
NC_047560.1	15465330	0
NC_047560.1	15465375	0
NC_047560.1	15465918	0
NC_047560.1	15466019	0
NC_047560.1	15466037	0
NC_047560.1	15472119	0
NC_047560.1	15473978	0
NC_047560.1	15473987	0
NC_047560.1	15484819	28
NC_047560.1	15484877	0
NC_047560.1	15496560	0
NC_047560.1	15592507	0
NC_047560.1	15592563	0
NC_047560.1	15592566	0
NC_047560.1	15592605	0
NC_047560.1	15592630	9
NC_047560.1	15626081	0
NC_047560.1	15626531	0
NC_047560.1	15912455	0
NC_047560.1	15912463	0
NC_047560.1	15912517	0
NC_047560.1	15912542	13
NC_047560.1	15912687	0
NC_047560.1	15912719	0
NC_047560.1	15912735	0
NC_047560.1	16059028	0
NC_047560.1	16059041	0
NC_047560.1	16083648	0
NC_047560.1	16083655	0
NC_047560.1	16083690	0
NC_047560.1	16083691	0
NC_047560.1	16083750	0
NC_047560.1	16083784	6
NC_047560.1	16083797	0
NC_047560.1	16083811	14
NC_047560.1	16083877	11
NC_047560.1	16088991	0
NC_047560.1	16089309	0
NC_047560.1	16089486	9
NC_047560.1	16089487	8
NC_047560.1	16089488	9
NC_047560.1	16089489	0
NC_047560.1	16089551	0
NC_047560.1	16089582	0
NC_047560.1	16089641	0
NC_047560.1	16089669	13
NC_047560.1	16089697	15
NC_047560.1	16089707	14
NC_047560.1	16089781	13
NC_047560.1	16089787	4
NC_047560.1	16089907	0
NC_047560.1	16089953	8
NC_047560.1	16089981	0
NC_047560.1	16090042	0
NC_047560.1	16090071	0
NC_047560.1	16090086	6
NC_047560.1	16090115	0
NC_047560.1	16090139	0
NC_047560.1	16090450	0
NC_047560.1	16090554	20
NC_047560.1	16090595	1
NC_047560.1	16090596	12
NC_047560.1	16090673	0
NC_047560.1	16090712	0
NC_047560.1	16090815	0
NC_047560.1	16090823	0
NC_047560.1	16091112	0
NC_047560.1	16091117	0
NC_047560.1	16091118	0
NC_047560.1	16091129	0
NC_047560.1	16091310	12
NC_047560.1	16091313	11
NC_047560.1	16091325	0
NC_047560.1	16180529	0
NC_047560.1	16180531	0
NC_047560.1	16183912	0
NC_047560.1	16185967	14
NC_047560.1	16186085	0
NC_047560.1	16186958	0
NC_047560.1	16187034	0
NC_047560.1	16187041	0
NC_047560.1	16187093	0
NC_047560.1	16187099	0
NC_047560.1	16187306	0
NC_047560.1	16187487	0
NC_047560.1	16194884	0
NC_047560.1	16194891	0
NC_047560.1	16194909	0
NC_047560.1	16194910	0
NC_047560.1	16195125	0
NC_047560.1	16195173	0
NC_047560.1	16195187	0
NC_047560.1	16195442	0
NC_047560.1	16195647	0
NC_047560.1	16195889	0
NC_047560.1	16195965	0
NC_047560.1	16197078	20
NC_047560.1	16197261	0
NC_047560.1	16197315	5
NC_047560.1	16197724	0
NC_047560.1	16197755	10
NC_047560.1	16197795	0
NC_047560.1	16197796	0
NC_047560.1	16198139	0
NC_047560.1	16198241	0
NC_047560.1	16198286	0
NC_047560.1	16198393	0
NC_047560.1	16198409	7
NC_047560.1	16198413	6
NC_047560.1	16198675	0
NC_047560.1	16198992	0
NC_047560.1	16199104	0
NC_047560.1	16199117	0
NC_047560.1	16199160	0
NC_047560.1	16202177	0
NC_047560.1	16203159	0
NC_047560.1	16203546	0
NC_047560.1	16203713	0
NC_047560.1	16203812	0
NC_047560.1	16204422	0
NC_047560.1	16206292	0
NC_047560.1	16219766	0
NC_047560.1	16219770	0
NC_047560.1	16225018	0
NC_047560.1	16225042	0
NC_047560.1	16225122	0
NC_047560.1	16225227	0
NC_047560.1	16231342	0
NC_047560.1	16231445	0
NC_047560.1	16232867	0
NC_047560.1	16232905	0
NC_047560.1	16234473	0
NC_047560.1	16238161	0
NC_047560.1	16238451	0
NC_047560.1	16238832	0
NC_047560.1	16238839	0
NC_047560.1	16251265	0
NC_047560.1	16251268	0
NC_047560.1	16251695	0
NC_047560.1	16251736	1
NC_047560.1	16251757	0
NC_047560.1	16251867	0
NC_047560.1	16252108	0
NC_047560.1	16252120	0
NC_047560.1	16252141	0
NC_047560.1	16259378	0
NC_047560.1	16260709	0
NC_047560.1	16260922	0
NC_047560.1	16261195	0
NC_047560.1	16261200	0
NC_047560.1	16261545	0
NC_047560.1	16263552	0
NC_047560.1	16263642	0
NC_047560.1	16278196	0
NC_047560.1	16278219	0
NC_047560.1	16278273	0
NC_047560.1	16278324	11
NC_047560.1	16293315	0
NC_047560.1	16293321	0
NC_047560.1	16293348	0
NC_047560.1	16293952	0
NC_047560.1	16293967	0
NC_047560.1	16294205	0
NC_047560.1	16294210	0
NC_047560.1	16294461	0
NC_047560.1	16298626	0
NC_047560.1	16309033	0
NC_047560.1	16312059	0
NC_047560.1	16312062	0
NC_047560.1	16312220	0
NC_047560.1	16315490	0
NC_047560.1	16315494	0
NC_047560.1	16315621	0
NC_047560.1	16315622	0
NC_047560.1	16315748	0
NC_047560.1	16315749	0
NC_047560.1	16315762	0
NC_047560.1	16419554	0
NC_047560.1	16419566	0
NC_047560.1	16419598	0
NC_047560.1	16513727	21
NC_047560.1	16513748	0
NC_047560.1	16513772	20
NC_047560.1	16513775	0
NC_047560.1	16513782	0
NC_047560.1	16513788	0
NC_047560.1	16513823	20
NC_047560.1	16513842	0
NC_047560.1	16513854	0
NC_047560.1	16513882	0
NC_047560.1	16513886	0
NC_047560.1	16513893	0
NC_047560.1	16513903	0
NC_047560.1	16513917	0
NC_047560.1	16513922	0
NC_047560.1	16513947	0
NC_047560.1	16513956	0
NC_047560.1	16513958	0
NC_047560.1	16513959	0
NC_047560.1	16513962	0
NC_047560.1	16513964	19
NC_047560.1	16513971	0
NC_047560.1	16513984	0
NC_047560.1	16514001	0
NC_047560.1	16514004	0
NC_047560.1	16514018	0
NC_047560.1	16514023	0
NC_047560.1	16514024	0
NC_047560.1	16514027	0
NC_047560.1	16514036	0
NC_047560.1	16514051	0
NC_047560.1	16514074	0
NC_047560.1	16514086	0
NC_047560.1	16514103	0
NC_047560.1	16514111	0
NC_047560.1	16514150	15
NC_047560.1	16514151	0
NC_047560.1	16514152	0
NC_047560.1	16514199	0
NC_047560.1	16514211	0
NC_047560.1	16514433	18
NC_047560.1	16514481	0
NC_047560.1	16514521	0
NC_047560.1	16514530	0
NC_047560.1	16514596	0
NC_047560.1	16514611	0
NC_047560.1	16514619	0
NC_047560.1	16514653	0
NC_047560.1	16514659	17
NC_047560.1	16514665	0
NC_047560.1	16514680	18
NC_047560.1	16611148	0
NC_047560.1	16611345	0
NC_047560.1	16611390	0
NC_047560.1	16611391	0
NC_047560.1	16611423	0
NC_047560.1	16611430	0
NC_047560.1	16611460	0
NC_047560.1	16611471	0
NC_047560.1	16611488	0
NC_047560.1	16611510	0
NC_047560.1	16611516	0
NC_047560.1	16611520	0
NC_047560.1	16611523	0
NC_047560.1	16611557	0
NC_047560.1	16611587	0
NC_047560.1	16611608	0
NC_047560.1	16611610	0
NC_047560.1	16611625	0
NC_047560.1	16611637	0
NC_047560.1	16611651	0
NC_047560.1	16611712	0
NC_047560.1	16611832	0
NC_047560.1	16611850	0
NC_047560.1	16611912	0
NC_047560.1	16611948	0
NC_047560.1	16611961	0
NC_047560.1	16612012	0
NC_047560.1	16612072	0
NC_047560.1	16612150	0
NC_047560.1	16612156	0
NC_047560.1	16671870	0
NC_047560.1	16676840	0
NC_047560.1	16677033	0
NC_047560.1	16677824	0
NC_047560.1	16677825	0
NC_047560.1	16703104	0
NC_047560.1	16703583	0
NC_047560.1	16710594	0
NC_047560.1	16714635	0
NC_047560.1	16714651	0
NC_047560.1	16715134	0
NC_047560.1	16715139	0
NC_047560.1	16715235	0
NC_047560.1	16715267	0
NC_047560.1	16715408	0
NC_047560.1	16730017	0
NC_047560.1	16733269	0
NC_047560.1	16733535	0
NC_047560.1	16734540	0
NC_047560.1	16735114	0
NC_047560.1	16739492	0
NC_047560.1	16741213	0
NC_047560.1	16741238	0
NC_047560.1	16741533	0
NC_047560.1	16741604	0
NC_047560.1	16741687	0
NC_047560.1	16742071	0
NC_047560.1	16743916	0
NC_047560.1	16743927	0
NC_047560.1	16743928	0
NC_047560.1	16745281	0
NC_047560.1	16745927	0
NC_047560.1	16746039	0
NC_047560.1	16747053	0
NC_047560.1	16749961	0
NC_047560.1	16753181	0
NC_047560.1	16753909	0
NC_047560.1	16755130	0
NC_047560.1	16755825	0
NC_047560.1	16756078	0
NC_047560.1	16756120	0
NC_047560.1	16757455	0
NC_047560.1	16757486	0
NC_047560.1	16757492	0
NC_047560.1	16757499	0
NC_047560.1	16757685	0
NC_047560.1	16757731	0
NC_047560.1	16757773	0
NC_047560.1	16757816	0
NC_047560.1	16758540	0
NC_047560.1	16759461	0
NC_047560.1	16759480	0
NC_047560.1	16759583	0
NC_047560.1	16759608	0
NC_047560.1	16759649	0
NC_047560.1	16759707	0
NC_047560.1	16759710	0
NC_047560.1	16759971	0
NC_047560.1	16760000	0
NC_047560.1	16760372	0
NC_047560.1	16760577	0
NC_047560.1	16760579	0
NC_047560.1	16760584	0
NC_047560.1	16760632	0
NC_047560.1	16760638	0
NC_047560.1	16760645	0
NC_047560.1	16760711	0
NC_047560.1	16760788	0
NC_047560.1	16760789	0
NC_047560.1	16760795	0
NC_047560.1	16760796	0
NC_047560.1	16760818	0
NC_047560.1	16760856	0
NC_047560.1	16760857	0
NC_047560.1	16760881	0
NC_047560.1	16760979	0
NC_047560.1	16761090	0
NC_047560.1	16762892	0
NC_047560.1	16766134	0
NC_047560.1	16766287	0
NC_047560.1	16768746	0
NC_047560.1	16768977	0
NC_047560.1	16769003	0
NC_047560.1	16769602	0
NC_047560.1	16770065	0
NC_047560.1	16770163	0
NC_047560.1	16776229	0
NC_047560.1	16777817	0
NC_047560.1	16778367	0
NC_047560.1	16778389	0
NC_047560.1	16778405	0
NC_047560.1	16778406	0
NC_047560.1	16778428	0
NC_047560.1	16778434	0
NC_047560.1	16778461	0
NC_047560.1	16778475	0
NC_047560.1	16778476	0
NC_047560.1	16778477	0
NC_047560.1	16778518	0
NC_047560.1	16778533	0
NC_047560.1	16778556	0
NC_047560.1	16778571	0
NC_047560.1	16778581	0
NC_047560.1	16778599	0
NC_047560.1	16778613	0
NC_047560.1	16778633	0
NC_047560.1	16778670	0
NC_047560.1	16778671	0
NC_047560.1	16778687	0
NC_047560.1	16778754	0
NC_047560.1	16778786	0
NC_047560.1	16778793	0
NC_047560.1	16778802	0
NC_047560.1	16778806	0
NC_047560.1	16778818	0
NC_047560.1	16778838	10
NC_047560.1	16778839	0
NC_047560.1	16778841	6
NC_047560.1	16778860	6
NC_047560.1	16778863	6
NC_047560.1	16778864	0
NC_047560.1	16778870	18
NC_047560.1	16778873	0
NC_047560.1	16778874	0
NC_047560.1	16778884	0
NC_047560.1	16778892	8
NC_047560.1	16778893	0
NC_047560.1	16778900	0
NC_047560.1	16778901	23
NC_047560.1	16778907	0
NC_047560.1	16778908	0
NC_047560.1	16778910	20
NC_047560.1	16778916	0
NC_047560.1	16778936	8
NC_047560.1	16778943	0
NC_047560.1	16778944	0
NC_047560.1	16778948	0
NC_047560.1	16778951	6
NC_047560.1	16778953	6
NC_047560.1	16778966	7
NC_047560.1	16778978	7
NC_047560.1	16779008	0
NC_047560.1	16779020	0
NC_047560.1	16779033	0
NC_047560.1	16779035	27
NC_047560.1	16779042	6
NC_047560.1	16779046	0
NC_047560.1	16779068	0
NC_047560.1	16779118	0
NC_047560.1	16779132	0
NC_047560.1	16779134	0
NC_047560.1	16779135	0
NC_047560.1	16779140	0
NC_047560.1	16779155	0
NC_047560.1	16779183	0
NC_047560.1	16779200	0
NC_047560.1	16779201	4
NC_047560.1	16779245	0
NC_047560.1	16779250	0
NC_047560.1	16779256	0
NC_047560.1	16779263	0
NC_047560.1	16779267	0
NC_047560.1	16779279	0
NC_047560.1	16779305	0
NC_047560.1	16779311	0
NC_047560.1	16779315	0
NC_047560.1	16779321	13
NC_047560.1	16779338	0
NC_047560.1	16779362	0
NC_047560.1	16779387	12
NC_047560.1	16779398	0
NC_047560.1	16779435	0
NC_047560.1	16779452	0
NC_047560.1	16779460	0
NC_047560.1	16779464	0
NC_047560.1	16779470	0
NC_047560.1	16779482	0
NC_047560.1	16779492	0
NC_047560.1	16779509	0
NC_047560.1	16779552	0
NC_047560.1	16779553	0
NC_047560.1	16779565	0
NC_047560.1	16779604	3
NC_047560.1	16779616	0
NC_047560.1	16779682	0
NC_047560.1	16779686	0
NC_047560.1	16779689	0
NC_047560.1	16779705	2
NC_047560.1	16779707	25
NC_047560.1	16779710	0
NC_047560.1	16779715	0
NC_047560.1	16779754	0
NC_047560.1	16779756	0
NC_047560.1	16779810	29
NC_047560.1	16779824	0
NC_047560.1	16803551	0
NC_047560.1	16803558	0
NC_047560.1	16803597	0
NC_047560.1	16803623	0
NC_047560.1	16803633	10
NC_047560.1	16803676	0
NC_047560.1	16803679	0
NC_047560.1	16803743	0
NC_047560.1	16803753	0
NC_047560.1	16803788	0
NC_047560.1	16806954	0
NC_047560.1	16811494	0
NC_047560.1	16841731	0
NC_047560.1	16841732	0
NC_047560.1	16841737	0
NC_047560.1	16841740	0
NC_047560.1	16841770	0
NC_047560.1	16841771	0
NC_047560.1	16841776	0
NC_047560.1	16841779	0
NC_047560.1	16841815	0
NC_047560.1	16841818	0
NC_047560.1	16849037	0
NC_047560.1	16849162	0
NC_047560.1	16849218	0
NC_047560.1	16849245	0
NC_047560.1	16849351	0
NC_047560.1	16849587	0
NC_047560.1	16851860	0
NC_047560.1	16851892	0
NC_047560.1	16851918	0
NC_047560.1	16852094	0
NC_047560.1	16858007	0
NC_047560.1	16858052	0
NC_047560.1	16863820	0
NC_047560.1	16864141	0
NC_047560.1	16864550	0
NC_047560.1	16865233	0
NC_047560.1	16866039	0
NC_047560.1	16866091	0
NC_047560.1	16866103	0
NC_047560.1	16866118	0
NC_047560.1	16866784	0
NC_047560.1	16866785	0
NC_047560.1	16868151	0
NC_047560.1	16868154	0
NC_047560.1	16868193	1
NC_047560.1	16868303	1
NC_047560.1	16873335	0
NC_047560.1	16873360	0
NC_047560.1	16873372	0
NC_047560.1	16873383	0
NC_047560.1	16873435	0
NC_047560.1	16873460	0
NC_047560.1	16873491	0
NC_047560.1	16873504	0
NC_047560.1	16873510	0
NC_047560.1	16873710	0
NC_047560.1	16874072	0
NC_047560.1	16874232	0
NC_047560.1	16874235	0
NC_047560.1	16874336	0
NC_047560.1	16874342	0
NC_047560.1	16874351	0
NC_047560.1	16874355	0
NC_047560.1	16874407	0
NC_047560.1	16874409	0
NC_047560.1	16874561	0
NC_047560.1	16874686	0
NC_047560.1	16875512	0
NC_047560.1	16875533	0
NC_047560.1	16875557	0
NC_047560.1	16875559	0
NC_047560.1	16875814	0
NC_047560.1	16875832	0
NC_047560.1	16875835	0
NC_047560.1	16875838	0
NC_047560.1	16875935	0
NC_047560.1	16875940	0
NC_047560.1	16876032	0
NC_047560.1	16876052	0
NC_047560.1	16876077	0
NC_047560.1	16876099	0
NC_047560.1	16876179	0
NC_047560.1	16876355	0
NC_047560.1	16876357	0
NC_047560.1	16876474	0
NC_047560.1	16876509	0
NC_047560.1	16876540	28
NC_047560.1	16876650	0
NC_047560.1	16876654	0
NC_047560.1	16876694	0
NC_047560.1	16876869	0
NC_047560.1	16876871	0
NC_047560.1	16876877	0
NC_047560.1	16879768	0
NC_047560.1	16893982	0
NC_047560.1	16897863	0
NC_047560.1	16898601	0
NC_047560.1	16937030	0
NC_047560.1	16937032	0
NC_047560.1	16937047	0
NC_047560.1	16949995	0
NC_047560.1	16950014	0
NC_047560.1	16950212	0
NC_047560.1	16950224	0
NC_047560.1	16975508	0
NC_047560.1	16975529	0
NC_047560.1	16976251	0
NC_047560.1	16976323	0
NC_047560.1	16982625	0
NC_047560.1	16983090	0
NC_047560.1	16983256	0
NC_047560.1	16983263	0
NC_047560.1	16983292	0
NC_047560.1	16983301	0
NC_047560.1	16983320	0
NC_047560.1	16983331	0
NC_047560.1	16983363	0
NC_047560.1	16983370	0
NC_047560.1	16983403	0
NC_047560.1	16983426	0
NC_047560.1	16983450	0
NC_047560.1	16983452	0
NC_047560.1	16983458	0
NC_047560.1	16983460	0
NC_047560.1	16983492	0
NC_047560.1	16983508	0
NC_047560.1	16983544	0
NC_047560.1	16983625	0
NC_047560.1	16983648	0
NC_047560.1	16983654	0
NC_047560.1	16983657	0
NC_047560.1	16983698	0
NC_047560.1	16983735	0
NC_047560.1	16983760	0
NC_047560.1	16983768	0
NC_047560.1	16983786	0
NC_047560.1	16983792	0
NC_047560.1	16983793	0
NC_047560.1	16983861	0
NC_047560.1	16983930	0
NC_047560.1	16983941	0
NC_047560.1	16983950	0
NC_047560.1	16983953	0
NC_047560.1	16983963	0
NC_047560.1	16983979	0
NC_047560.1	16984024	0
NC_047560.1	16984063	0
NC_047560.1	16984064	0
NC_047560.1	16984065	0
NC_047560.1	16984069	0
NC_047560.1	16984075	0
NC_047560.1	16984089	0
NC_047560.1	16984093	0
NC_047560.1	16984113	0
NC_047560.1	16984124	0
NC_047560.1	16984142	0
NC_047560.1	16984167	0
NC_047560.1	16984209	0
NC_047560.1	16984222	0
NC_047560.1	16984242	0
NC_047560.1	16984248	0
NC_047560.1	16984254	0
NC_047560.1	16984257	0
NC_047560.1	16984262	0
NC_047560.1	16984284	0
NC_047560.1	16984291	0
NC_047560.1	16984295	0
NC_047560.1	16984326	0
NC_047560.1	16984336	0
NC_047560.1	16984349	0
NC_047560.1	16984359	0
NC_047560.1	16984649	0
NC_047560.1	16984657	0
NC_047560.1	16984669	0
NC_047560.1	16984696	0
NC_047560.1	16984764	0
NC_047560.1	16984979	0
NC_047560.1	16985045	0
NC_047560.1	16985126	0
NC_047560.1	16985223	0
NC_047560.1	16985227	0
NC_047560.1	16987857	0
NC_047560.1	16990540	0
NC_047560.1	16990545	0
NC_047560.1	16990546	0
NC_047560.1	16990575	0
NC_047560.1	16991403	0
NC_047560.1	16991895	0
NC_047560.1	16993501	0
NC_047560.1	17000943	0
NC_047560.1	17000958	0
NC_047560.1	17000985	0
NC_047560.1	17008408	0
NC_047560.1	17008632	0
NC_047560.1	17013805	0
NC_047560.1	17013818	0
NC_047560.1	17013945	0
NC_047560.1	17013997	0
NC_047560.1	17017859	0
NC_047560.1	17021895	0
NC_047560.1	17072046	0
NC_047560.1	17072133	16
NC_047560.1	17072189	1
NC_047560.1	17108033	0
NC_047560.1	17108107	0
NC_047560.1	17108166	0
NC_047560.1	17108202	0
NC_047560.1	17108212	0
NC_047560.1	17108383	0
NC_047560.1	17183377	0
NC_047560.1	17183380	0
NC_047560.1	17183381	0
NC_047560.1	17186325	0
NC_047560.1	17186362	0
NC_047560.1	17190877	0
NC_047560.1	17198423	0
NC_047560.1	17227940	0
NC_047560.1	17268042	0
NC_047560.1	17268084	0
NC_047560.1	17344122	0
NC_047560.1	17344129	0
NC_047560.1	17344222	7
NC_047560.1	17390468	10
NC_047560.1	17390475	0
NC_047560.1	17390519	1
NC_047560.1	17390533	0
NC_047560.1	17390588	0
NC_047560.1	17390617	0
NC_047560.1	17390637	0
NC_047560.1	17390646	0
NC_047560.1	17390663	0
NC_047560.1	17390679	6
NC_047560.1	17390729	0
NC_047560.1	17418103	0
NC_047560.1	17418104	0
NC_047560.1	17418516	0
NC_047560.1	17423493	0
NC_047560.1	17423570	0
NC_047560.1	17423596	0
NC_047560.1	17423658	0
NC_047560.1	17423668	0
NC_047560.1	17423678	0
NC_047560.1	17423798	0
NC_047560.1	17423802	0
NC_047560.1	17423807	0
NC_047560.1	17423810	0
NC_047560.1	17423860	0
NC_047560.1	17423899	0
NC_047560.1	17423902	0
NC_047560.1	17423904	0
NC_047560.1	17423919	0
NC_047560.1	17423923	0
NC_047560.1	17424848	0
NC_047560.1	17424860	0
NC_047560.1	17424861	0
NC_047560.1	17424877	0
NC_047560.1	17425424	0
NC_047560.1	17425426	0
NC_047560.1	17425433	0
NC_047560.1	17425436	0
NC_047560.1	17425646	0
NC_047560.1	17425786	0
NC_047560.1	17425787	0
NC_047560.1	17425793	0
NC_047560.1	17425794	0
NC_047560.1	17425836	0
NC_047560.1	17425840	0
NC_047560.1	17425952	0
NC_047560.1	17429914	0
NC_047560.1	17432256	0
NC_047560.1	17436751	0
NC_047560.1	17444993	0
NC_047560.1	17445097	0
NC_047560.1	17445176	0
NC_047560.1	17445179	0
NC_047560.1	17445183	0
NC_047560.1	17445187	0
NC_047560.1	17445610	0
NC_047560.1	17456455	0
NC_047560.1	17456458	0
NC_047560.1	17456480	0
NC_047560.1	17456530	0
NC_047560.1	17456533	0
NC_047560.1	17456539	0
NC_047560.1	17456567	0
NC_047560.1	17456578	0
NC_047560.1	17459909	0
NC_047560.1	17485741	0
NC_047560.1	17485964	0
NC_047560.1	17485968	0
NC_047560.1	17485971	0
NC_047560.1	17485976	0
NC_047560.1	17485979	0
NC_047560.1	17486023	0
NC_047560.1	17486996	0
NC_047560.1	17491551	0
NC_047560.1	17491566	0
NC_047560.1	17491786	0
NC_047560.1	17491789	0
NC_047560.1	17491796	0
NC_047560.1	17491805	0
NC_047560.1	17491899	0
NC_047560.1	17491902	0
NC_047560.1	17491986	0
NC_047560.1	17492114	0
NC_047560.1	17492141	0
NC_047560.1	17492149	0
NC_047560.1	17492157	0
NC_047560.1	17492195	0
NC_047560.1	17492215	0
NC_047560.1	17492856	0
NC_047560.1	17497683	0
NC_047560.1	17499016	0
NC_047560.1	17499078	0
NC_047560.1	17499093	0
NC_047560.1	17499254	0
NC_047560.1	17499291	0
NC_047560.1	17499476	0
NC_047560.1	17499556	0
NC_047560.1	17499662	0
NC_047560.1	17500148	0
NC_047560.1	17500189	0
NC_047560.1	17502935	0
NC_047560.1	17502940	0
NC_047560.1	17502964	0
NC_047560.1	17502981	1
NC_047560.1	17503003	0
NC_047560.1	17503036	0
NC_047560.1	17503156	0
NC_047560.1	17503374	0
NC_047560.1	17503376	0
NC_047560.1	17503434	0
NC_047560.1	17503453	0
NC_047560.1	17503646	0
NC_047560.1	17503647	0
NC_047560.1	17503661	0
NC_047560.1	17503749	0
NC_047560.1	17503765	0
NC_047560.1	17503769	0
NC_047560.1	17503790	0
NC_047560.1	17503835	0
NC_047560.1	17504495	0
NC_047560.1	17504534	0
NC_047560.1	17504583	0
NC_047560.1	17506613	0
NC_047560.1	17506622	0
NC_047560.1	17506637	0
NC_047560.1	17507167	0
NC_047560.1	17507190	0
NC_047560.1	17507284	0
NC_047560.1	17507299	0
NC_047560.1	17507355	0
NC_047560.1	17507365	0
NC_047560.1	17507370	0
NC_047560.1	17507372	0
NC_047560.1	17507373	0
NC_047560.1	17507416	0
NC_047560.1	17507476	0
NC_047560.1	17507482	0
NC_047560.1	17507505	0
NC_047560.1	17507519	0
NC_047560.1	17507540	0
NC_047560.1	17507554	0
NC_047560.1	17507594	0
NC_047560.1	17507610	0
NC_047560.1	17508610	0
NC_047560.1	17508629	0
NC_047560.1	17508634	0
NC_047560.1	17508710	0
NC_047560.1	17508732	0
NC_047560.1	17508777	0
NC_047560.1	17508784	0
NC_047560.1	17508785	0
NC_047560.1	17508866	0
NC_047560.1	17508871	0
NC_047560.1	17509145	0
NC_047560.1	17509169	0
NC_047560.1	17509176	0
NC_047560.1	17509193	0
NC_047560.1	17511315	0
NC_047560.1	17511377	0
NC_047560.1	17511432	0
NC_047560.1	17512456	0
NC_047560.1	17512501	0
NC_047560.1	17512561	0
NC_047560.1	17512870	0
NC_047560.1	17514456	0
NC_047560.1	17514539	0
NC_047560.1	17514975	0
NC_047560.1	17515091	0
NC_047560.1	17515110	0
NC_047560.1	17515257	0
NC_047560.1	17515319	0
NC_047560.1	17520467	0
NC_047560.1	17520887	0
NC_047560.1	17520902	0
NC_047560.1	17527722	0
NC_047560.1	17527978	0
NC_047560.1	17531697	0
NC_047560.1	17535789	0
NC_047560.1	17537675	0
NC_047560.1	17537707	0
NC_047560.1	17539938	0
NC_047560.1	17543385	0
NC_047560.1	17546853	0
NC_047560.1	17546860	0
NC_047560.1	17547640	0
NC_047560.1	17550204	0
NC_047560.1	17550213	0
NC_047560.1	17550292	0
NC_047560.1	17550357	0
NC_047560.1	17550399	0
NC_047560.1	17550419	0
NC_047560.1	17550422	0
NC_047560.1	17550423	0
NC_047560.1	17550449	0
NC_047560.1	17550482	0
NC_047560.1	17550634	0
NC_047560.1	17551678	0
NC_047560.1	17552062	0
NC_047560.1	17552077	0
NC_047560.1	17571314	12
NC_047560.1	17571326	0
NC_047560.1	17571337	0
NC_047560.1	17571354	0
NC_047560.1	17571393	0
NC_047560.1	17571394	0
NC_047560.1	17571403	0
NC_047560.1	17571404	0
NC_047560.1	17571424	0
NC_047560.1	17648739	0
NC_047560.1	17648742	0
NC_047560.1	17648789	0
NC_047560.1	17648881	1
NC_047560.1	17648899	0
NC_047560.1	17648906	0
NC_047560.1	17649013	0
NC_047560.1	17766983	0
NC_047560.1	17767008	0
NC_047560.1	17767095	0
NC_047560.1	17767336	0
NC_047560.1	17767338	0
NC_047560.1	17767346	0
NC_047560.1	17767417	0
NC_047560.1	17767539	0
NC_047560.1	17767706	0
NC_047560.1	17767720	0
NC_047560.1	17767823	0
NC_047560.1	17767898	0
NC_047560.1	17767962	0
NC_047560.1	17768025	0
NC_047560.1	17768345	0
NC_047560.1	17768483	18
NC_047560.1	17768858	0
NC_047560.1	17768883	0
NC_047560.1	17771603	0
NC_047560.1	17790358	0
NC_047560.1	17791362	0
NC_047560.1	17791363	0
NC_047560.1	17798225	0
NC_047560.1	17798236	0
NC_047560.1	17798553	0
NC_047560.1	17800806	0
NC_047560.1	17803375	0
NC_047560.1	17803593	0
NC_047560.1	17803650	0
NC_047560.1	17803654	0
NC_047560.1	17804568	0
NC_047560.1	17804588	0
NC_047560.1	17804810	0
NC_047560.1	17804837	0
NC_047560.1	17805164	0
NC_047560.1	17805194	0
NC_047560.1	17805217	0
NC_047560.1	17805242	0
NC_047560.1	17805292	0
NC_047560.1	17805420	0
NC_047560.1	17805497	0
NC_047560.1	17805580	0
NC_047560.1	17805811	0
NC_047560.1	17805862	0
NC_047560.1	17806051	0
NC_047560.1	17806177	0
NC_047560.1	17806189	0
NC_047560.1	17806198	0
NC_047560.1	17806204	0
NC_047560.1	17806240	0
NC_047560.1	17806268	0
NC_047560.1	17806270	0
NC_047560.1	17806691	0
NC_047560.1	17820089	0
NC_047560.1	17823742	0
NC_047560.1	17824043	0
NC_047560.1	17824958	0
NC_047560.1	17824959	0
NC_047560.1	17826002	0
NC_047560.1	17826003	0
NC_047560.1	17828584	0
NC_047560.1	17828594	0
NC_047560.1	17833882	0
NC_047560.1	17841034	0
NC_047560.1	17848740	0
NC_047560.1	17848765	0
NC_047560.1	17848770	0
NC_047560.1	17848825	0
NC_047560.1	17848826	0
NC_047560.1	17848827	0
NC_047560.1	17848843	0
NC_047560.1	17921176	0
NC_047560.1	17930242	0
NC_047560.1	17930330	0
NC_047560.1	17930437	0
NC_047560.1	17930473	0
NC_047560.1	17930546	0
NC_047560.1	17930554	0
NC_047560.1	17930565	0
NC_047560.1	17930606	0
NC_047560.1	17930655	0
NC_047560.1	17930664	0
NC_047560.1	17930681	0
NC_047560.1	17930785	0
NC_047560.1	17930824	0
NC_047560.1	17930877	0
NC_047560.1	17931265	0
NC_047560.1	17931271	0
NC_047560.1	17931303	0
NC_047560.1	17931310	0
NC_047560.1	17931321	0
NC_047560.1	17932001	0
NC_047560.1	17932683	0
NC_047560.1	17932690	0
NC_047560.1	17935602	0
NC_047560.1	17935682	0
NC_047560.1	17935697	0
NC_047560.1	17935904	0
NC_047560.1	17935921	0
NC_047560.1	17935923	0
NC_047560.1	17935938	0
NC_047560.1	17936551	0
NC_047560.1	17936555	0
NC_047560.1	17998844	0
NC_047560.1	17998871	0
NC_047560.1	17998925	0
NC_047560.1	17998937	0
NC_047560.1	17998946	0
NC_047560.1	17998950	0
NC_047560.1	18000509	0
NC_047560.1	18000513	0
NC_047560.1	18006309	0
NC_047560.1	18008989	0
NC_047560.1	18011342	0
NC_047560.1	18011558	0
NC_047560.1	18021541	0
NC_047560.1	18021567	0
NC_047560.1	18021673	0
NC_047560.1	18023391	0
NC_047560.1	18073118	0
NC_047560.1	18076686	0
NC_047560.1	18076733	0
NC_047560.1	18076747	0
NC_047560.1	18076758	0
NC_047560.1	18076782	0
NC_047560.1	18076785	0
NC_047560.1	18076811	0
NC_047560.1	18076818	0
NC_047560.1	18076863	0
NC_047560.1	18076872	0
NC_047560.1	18076876	0
NC_047560.1	18076892	0
NC_047560.1	18076894	0
NC_047560.1	18076896	0
NC_047560.1	18076915	0
NC_047560.1	18076936	0
NC_047560.1	18076943	0
NC_047560.1	18076944	0
NC_047560.1	18076957	0
NC_047560.1	18076993	0
NC_047560.1	18077074	0
NC_047560.1	18077075	0
NC_047560.1	18077105	0
NC_047560.1	18077153	0
NC_047560.1	18077155	0
NC_047560.1	18077449	0
NC_047560.1	18077540	0
NC_047560.1	18077577	0
NC_047560.1	18077612	0
NC_047560.1	18077619	0
NC_047560.1	18077624	0
NC_047560.1	18077677	0
NC_047560.1	18077751	0
NC_047560.1	18077791	0
NC_047560.1	18077818	0
NC_047560.1	18077822	0
NC_047560.1	18077823	0
NC_047560.1	18077829	0
NC_047560.1	18077837	0
NC_047560.1	18077846	0
NC_047560.1	18077847	0
NC_047560.1	18077863	0
NC_047560.1	18077866	0
NC_047560.1	18077942	0
NC_047560.1	18077947	0
NC_047560.1	18078009	0
NC_047560.1	18078023	0
NC_047560.1	18078948	0
NC_047560.1	18079055	0
NC_047560.1	18079291	0
NC_047560.1	18079297	0
NC_047560.1	18079332	0
NC_047560.1	18079334	0
NC_047560.1	18079421	0
NC_047560.1	18079475	0
NC_047560.1	18079609	0
NC_047560.1	18079717	0
NC_047560.1	18079744	0
NC_047560.1	18079820	0
NC_047560.1	18079821	0
NC_047560.1	18079826	0
NC_047560.1	18080922	0
NC_047560.1	18080955	0
NC_047560.1	18081066	0
NC_047560.1	18081091	0
NC_047560.1	18081108	0
NC_047560.1	18081150	0
NC_047560.1	18081230	0
NC_047560.1	18081241	0
NC_047560.1	18081517	0
NC_047560.1	18081519	0
NC_047560.1	18081618	0
NC_047560.1	18081754	0
NC_047560.1	18081766	0
NC_047560.1	18081825	0
NC_047560.1	18081826	0
NC_047560.1	18081876	0
NC_047560.1	18082015	0
NC_047560.1	18082026	0
NC_047560.1	18082054	0
NC_047560.1	18082056	0
NC_047560.1	18082069	0
NC_047560.1	18082106	0
NC_047560.1	18082186	0
NC_047560.1	18082189	0
NC_047560.1	18083574	0
NC_047560.1	18083631	0
NC_047560.1	18083747	0
NC_047560.1	18097870	0
NC_047560.1	18100177	0
NC_047560.1	18100251	0
NC_047560.1	18100254	0
NC_047560.1	18100260	0
NC_047560.1	18100265	0
NC_047560.1	18100270	0
NC_047560.1	18100281	0
NC_047560.1	18100292	0
NC_047560.1	18100301	0
NC_047560.1	18104671	0
NC_047560.1	18106914	0
NC_047560.1	18107028	0
NC_047560.1	18109080	0
NC_047560.1	18135178	0
NC_047560.1	18137541	0
NC_047560.1	18198794	0
NC_047560.1	18198799	0
NC_047560.1	18222130	0
NC_047560.1	18232821	0
NC_047560.1	18260867	0
NC_047560.1	18260931	0
NC_047560.1	18261015	0
NC_047560.1	18261017	0
NC_047560.1	18261026	0
NC_047560.1	18261037	0
NC_047560.1	18261070	0
NC_047560.1	18261083	0
NC_047560.1	18261086	0
NC_047560.1	18261087	0
NC_047560.1	18261097	0
NC_047560.1	18261287	0
NC_047560.1	18261293	0
NC_047560.1	18261315	0
NC_047560.1	18261366	0
NC_047560.1	18262976	0
NC_047560.1	18263138	0
NC_047560.1	18263374	0
NC_047560.1	18263696	0
NC_047560.1	18263706	0
NC_047560.1	18264069	0
NC_047560.1	18264435	0
NC_047560.1	18264486	0
NC_047560.1	18264510	0
NC_047560.1	18264576	0
NC_047560.1	18264591	0
NC_047560.1	18264605	0
NC_047560.1	18264636	0
NC_047560.1	18264663	0
NC_047560.1	18264744	0
NC_047560.1	18264782	0
NC_047560.1	18264896	0
NC_047560.1	18264993	0
NC_047560.1	18265041	0
NC_047560.1	18265056	0
NC_047560.1	18265058	0
NC_047560.1	18265072	0
NC_047560.1	18265074	0
NC_047560.1	18265082	0
NC_047560.1	18265087	0
NC_047560.1	18265253	0
NC_047560.1	18265277	0
NC_047560.1	18265308	0
NC_047560.1	18265404	0
NC_047560.1	18265427	0
NC_047560.1	18265444	0
NC_047560.1	18266163	0
NC_047560.1	18266608	0
NC_047560.1	18267343	0
NC_047560.1	18267355	0
NC_047560.1	18267427	0
NC_047560.1	18271151	0
NC_047560.1	18271240	0
NC_047560.1	18271675	0
NC_047560.1	18271689	0
NC_047560.1	18280223	0
NC_047560.1	18280483	0
NC_047560.1	18280487	0
NC_047560.1	18284204	0
NC_047560.1	18284221	0
NC_047560.1	18284236	0
NC_047560.1	18284242	0
NC_047560.1	18284560	0
NC_047560.1	18284643	0
NC_047560.1	18284654	0
NC_047560.1	18284860	0
NC_047560.1	18284962	0
NC_047560.1	18285007	0
NC_047560.1	18285151	0
NC_047560.1	18285178	0
NC_047560.1	18291907	1
NC_047560.1	18302849	0
NC_047560.1	18302888	0
NC_047560.1	18303085	0
NC_047560.1	18303326	0
NC_047560.1	18303418	0
NC_047560.1	18303727	0
NC_047560.1	18303753	0
NC_047560.1	18317426	0
NC_047560.1	18317576	0
NC_047560.1	18317726	0
NC_047560.1	18317727	0
NC_047560.1	18317817	0
NC_047560.1	18345521	0
NC_047560.1	18348701	0
NC_047560.1	18348739	0
NC_047560.1	18348960	0
NC_047560.1	18353961	0
NC_047560.1	18357092	0
NC_047560.1	18357305	0
NC_047560.1	18359763	0
NC_047560.1	18359930	0
NC_047560.1	18359931	0
NC_047560.1	18359947	0
NC_047560.1	18359950	0
NC_047560.1	18392049	0
NC_047560.1	18403094	13
NC_047560.1	18407880	0
NC_047560.1	18407962	0
NC_047560.1	18408854	0
NC_047560.1	18457712	0
NC_047560.1	18462857	0
NC_047560.1	18585958	0
NC_047560.1	18593106	0
NC_047560.1	18593110	0
NC_047560.1	18593121	0
NC_047560.1	18593151	0
NC_047560.1	18593191	0
NC_047560.1	18593368	0
NC_047560.1	18611215	0
NC_047560.1	18614304	0
NC_047560.1	18664393	0
NC_047560.1	18664423	0
NC_047560.1	18666984	6
NC_047560.1	18666985	5
NC_047560.1	18666995	5
NC_047560.1	18667000	5
NC_047560.1	18667001	7
NC_047560.1	18667018	6
NC_047560.1	18667059	0
NC_047560.1	18667098	0
NC_047560.1	18667205	0
NC_047560.1	18667219	11
NC_047560.1	18667247	0
NC_047560.1	18667321	0
NC_047560.1	18667357	0
NC_047560.1	18667381	0
NC_047560.1	18667414	0
NC_047560.1	18667476	0
NC_047560.1	18667484	0
NC_047560.1	18667509	0
NC_047560.1	18667549	0
NC_047560.1	18667597	0
NC_047560.1	18670456	0
NC_047560.1	18671429	0
NC_047560.1	18673071	0
NC_047560.1	18673104	0
NC_047560.1	18673156	0
NC_047560.1	18673387	10
NC_047560.1	18673409	16
NC_047560.1	18675575	0
NC_047560.1	18675629	0
NC_047560.1	18675648	0
NC_047560.1	18675788	0
NC_047560.1	18675817	0
NC_047560.1	18675843	2
NC_047560.1	18690152	0
NC_047560.1	18690183	0
NC_047560.1	18690231	0
NC_047560.1	18690304	0
NC_047560.1	18690331	0
NC_047560.1	18690379	0
NC_047560.1	18690393	7
NC_047560.1	18690404	9
NC_047560.1	18690411	16
NC_047560.1	18690481	5
NC_047560.1	18690500	6
NC_047560.1	18690530	0
NC_047560.1	18690577	8
NC_047560.1	18690579	0
NC_047560.1	18690630	0
NC_047560.1	18690641	0
NC_047560.1	18690707	0
NC_047560.1	18690738	12
NC_047560.1	18690854	9
NC_047560.1	18690873	0
NC_047560.1	18690942	0
NC_047560.1	18700674	0
NC_047560.1	18706658	0
NC_047560.1	18706669	0
NC_047560.1	18706714	0
NC_047560.1	18707001	0
NC_047560.1	18722672	4
NC_047560.1	18744694	0
NC_047560.1	18779424	0
NC_047560.1	18779485	8
NC_047560.1	18779508	10
NC_047560.1	18779567	0
NC_047560.1	18779604	8
NC_047560.1	18779617	0
NC_047560.1	18780540	0
NC_047560.1	18782207	0
NC_047560.1	18782268	10
NC_047560.1	18782269	0
NC_047560.1	18782276	0
NC_047560.1	18782347	12
NC_047560.1	18782368	0
NC_047560.1	18782434	0
NC_047560.1	18782438	0
NC_047560.1	18790876	0
NC_047560.1	18790930	0
NC_047560.1	18790938	0
NC_047560.1	18790963	0
NC_047560.1	18790967	0
NC_047560.1	18790973	0
NC_047560.1	18790978	0
NC_047560.1	18790997	0
NC_047560.1	18791027	0
NC_047560.1	18791043	0
NC_047560.1	18791068	0
NC_047560.1	18791072	0
NC_047560.1	18791094	0
NC_047560.1	18791098	9
NC_047560.1	18791099	0
NC_047560.1	18791107	0
NC_047560.1	18791111	0
NC_047560.1	18791124	0
NC_047560.1	18791135	0
NC_047560.1	18791156	0
NC_047560.1	18791158	0
NC_047560.1	18791161	0
NC_047560.1	18791172	0
NC_047560.1	18791174	0
NC_047560.1	18791181	0
NC_047560.1	18791189	0
NC_047560.1	18791191	0
NC_047560.1	18791192	0
NC_047560.1	18791213	12
NC_047560.1	18791227	0
NC_047560.1	18791252	19
NC_047560.1	18791256	0
NC_047560.1	18791259	0
NC_047560.1	18791268	0
NC_047560.1	18791358	0
NC_047560.1	18791375	0
NC_047560.1	18791386	0
NC_047560.1	18791387	0
NC_047560.1	18791393	0
NC_047560.1	18791398	0
NC_047560.1	18791401	0
NC_047560.1	18791456	0
NC_047560.1	18791470	0
NC_047560.1	18791476	2
NC_047560.1	18791487	0
NC_047560.1	18791497	3
NC_047560.1	18791510	0
NC_047560.1	18791513	0
NC_047560.1	18791519	0
NC_047560.1	18791525	1
NC_047560.1	18791572	0
NC_047560.1	18791605	0
NC_047560.1	18792258	0
NC_047560.1	18792295	0
NC_047560.1	18792354	0
NC_047560.1	18792407	5
NC_047560.1	18792449	0
NC_047560.1	18792450	0
NC_047560.1	18792456	0
NC_047560.1	18792467	0
NC_047560.1	18792500	0
NC_047560.1	18792542	0
NC_047560.1	18792570	0
NC_047560.1	18792630	0
NC_047560.1	18792666	0
NC_047560.1	18792679	0
NC_047560.1	18792700	0
NC_047560.1	18792762	0
NC_047560.1	18792777	0
NC_047560.1	18792784	0
NC_047560.1	18792800	0
NC_047560.1	18792819	0
NC_047560.1	18792848	0
NC_047560.1	18792850	0
NC_047560.1	18792856	0
NC_047560.1	18792874	0
NC_047560.1	18792880	0
NC_047560.1	18792893	0
NC_047560.1	18792903	0
NC_047560.1	18792906	0
NC_047560.1	18792918	0
NC_047560.1	18792922	0
NC_047560.1	18792951	0
NC_047560.1	18792952	0
NC_047560.1	18792958	0
NC_047560.1	18793006	0
NC_047560.1	18793008	0
NC_047560.1	18793029	0
NC_047560.1	18793037	0
NC_047560.1	18793044	0
NC_047560.1	18793049	0
NC_047560.1	18793054	0
NC_047560.1	18793072	0
NC_047560.1	18793084	0
NC_047560.1	18793085	0
NC_047560.1	18793087	0
NC_047560.1	18793089	0
NC_047560.1	18793097	3
NC_047560.1	18793103	0
NC_047560.1	18793108	0
NC_047560.1	18793118	0
NC_047560.1	18793126	0
NC_047560.1	18793133	25
NC_047560.1	18793139	0
NC_047560.1	18793150	0
NC_047560.1	18793152	0
NC_047560.1	18793158	9
NC_047560.1	18793194	0
NC_047560.1	18793198	0
NC_047560.1	18793201	0
NC_047560.1	18793233	0
NC_047560.1	18793235	0
NC_047560.1	18793275	0
NC_047560.1	18793516	0
NC_047560.1	18793591	0
NC_047560.1	18793593	0
NC_047560.1	18793597	0
NC_047560.1	18793613	0
NC_047560.1	18793616	0
NC_047560.1	18793669	0
NC_047560.1	18793816	0
NC_047560.1	18793887	0
NC_047560.1	18793951	0
NC_047560.1	18793961	0
NC_047560.1	18793979	0
NC_047560.1	18793981	0
NC_047560.1	18794029	0
NC_047560.1	18794040	17
NC_047560.1	18794103	0
NC_047560.1	18794122	0
NC_047560.1	18794142	0
NC_047560.1	18794143	0
NC_047560.1	18794172	0
NC_047560.1	18794219	0
NC_047560.1	18794220	0
NC_047560.1	18794256	0
NC_047560.1	18794312	0
NC_047560.1	18794319	0
NC_047560.1	18794448	0
NC_047560.1	18794449	0
NC_047560.1	18794452	0
NC_047560.1	18794501	0
NC_047560.1	18794508	0
NC_047560.1	18794525	0
NC_047560.1	18794532	0
NC_047560.1	18794533	0
NC_047560.1	18794552	0
NC_047560.1	18794582	0
NC_047560.1	18794593	0
NC_047560.1	18794649	0
NC_047560.1	18794666	0
NC_047560.1	18794685	0
NC_047560.1	18794704	0
NC_047560.1	18794708	0
NC_047560.1	18794731	0
NC_047560.1	18794748	0
NC_047560.1	18794751	0
NC_047560.1	18794753	0
NC_047560.1	18794757	0
NC_047560.1	18794760	0
NC_047560.1	18794763	0
NC_047560.1	18795329	0
NC_047560.1	18795337	0
NC_047560.1	18795338	0
NC_047560.1	18795386	0
NC_047560.1	18795395	0
NC_047560.1	18795409	0
NC_047560.1	18795414	0
NC_047560.1	18795424	0
NC_047560.1	18795442	0
NC_047560.1	18795470	0
NC_047560.1	18795515	20
NC_047560.1	18795523	0
NC_047560.1	18795530	0
NC_047560.1	18795535	0
NC_047560.1	18795543	0
NC_047560.1	18795547	0
NC_047560.1	18795551	0
NC_047560.1	18795558	0
NC_047560.1	18795646	0
NC_047560.1	18795652	0
NC_047560.1	18795673	0
NC_047560.1	18795703	0
NC_047560.1	18795708	2
NC_047560.1	18795721	0
NC_047560.1	18795743	0
NC_047560.1	18795778	0
NC_047560.1	18795802	0
NC_047560.1	18795855	0
NC_047560.1	18795897	0
NC_047560.1	18795898	0
NC_047560.1	18795953	15
NC_047560.1	18796013	0
NC_047560.1	18796016	0
NC_047560.1	18796069	0
NC_047560.1	18796098	0
NC_047560.1	18796265	0
NC_047560.1	18796274	0
NC_047560.1	18796294	0
NC_047560.1	18796347	0
NC_047560.1	18796359	0
NC_047560.1	18796368	0
NC_047560.1	18796375	0
NC_047560.1	18796451	0
NC_047560.1	18796489	0
NC_047560.1	18796559	0
NC_047560.1	18796621	0
NC_047560.1	18796689	0
NC_047560.1	18796698	0
NC_047560.1	18796919	0
NC_047560.1	18796928	0
NC_047560.1	18796938	0
NC_047560.1	18796967	0
NC_047560.1	18797009	0
NC_047560.1	18797050	0
NC_047560.1	18797060	0
NC_047560.1	18797340	0
NC_047560.1	18797370	0
NC_047560.1	18797389	0
NC_047560.1	18797391	0
NC_047560.1	18797429	0
NC_047560.1	18797438	0
NC_047560.1	18797448	0
NC_047560.1	18797478	0
NC_047560.1	18797544	0
NC_047560.1	18797614	0
NC_047560.1	18797625	0
NC_047560.1	18797640	0
NC_047560.1	18797685	0
NC_047560.1	18797733	0
NC_047560.1	18797756	0
NC_047560.1	18797766	0
NC_047560.1	18797774	0
NC_047560.1	18797783	0
NC_047560.1	18797790	0
NC_047560.1	18797797	0
NC_047560.1	18797814	0
NC_047560.1	18797816	0
NC_047560.1	18797873	0
NC_047560.1	18797885	0
NC_047560.1	18797899	0
NC_047560.1	18797904	0
NC_047560.1	18797908	0
NC_047560.1	18797931	0
NC_047560.1	18797932	0
NC_047560.1	18797935	0
NC_047560.1	18797954	0
NC_047560.1	18797968	0
NC_047560.1	18798063	0
NC_047560.1	18798065	0
NC_047560.1	18798072	0
NC_047560.1	18798091	0
NC_047560.1	18798103	0
NC_047560.1	18798117	0
NC_047560.1	18798156	0
NC_047560.1	18798159	0
NC_047560.1	18798220	0
NC_047560.1	18798224	0
NC_047560.1	18798265	0
NC_047560.1	18798308	0
NC_047560.1	18798827	0
NC_047560.1	18798862	0
NC_047560.1	18798895	0
NC_047560.1	18799122	0
NC_047560.1	18799168	0
NC_047560.1	18799214	0
NC_047560.1	18799223	0
NC_047560.1	18799224	0
NC_047560.1	18799227	0
NC_047560.1	18799232	0
NC_047560.1	18799233	0
NC_047560.1	18799297	0
NC_047560.1	18799869	0
NC_047560.1	18799886	0
NC_047560.1	18799980	0
NC_047560.1	18800045	0
NC_047560.1	18800046	0
NC_047560.1	18800068	0
NC_047560.1	18800105	0
NC_047560.1	18801701	0
NC_047560.1	18804032	0
NC_047560.1	18804084	0
NC_047560.1	18804087	0
NC_047560.1	18804090	0
NC_047560.1	18804096	0
NC_047560.1	18804119	0
NC_047560.1	18804188	0
NC_047560.1	18804190	0
NC_047560.1	18804478	0
NC_047560.1	18804513	0
NC_047560.1	18804514	0
NC_047560.1	18804574	0
NC_047560.1	18809061	0
NC_047560.1	18809080	0
NC_047560.1	18809084	0
NC_047560.1	18809110	0
NC_047560.1	18809130	0
NC_047560.1	18809189	0
NC_047560.1	18809196	0
NC_047560.1	18809234	0
NC_047560.1	18809265	0
NC_047560.1	18809281	0
NC_047560.1	18809513	0
NC_047560.1	18809522	0
NC_047560.1	18809804	0
NC_047560.1	18809816	0
NC_047560.1	18809820	0
NC_047560.1	18809838	0
NC_047560.1	18809855	0
NC_047560.1	18809875	0
NC_047560.1	18809894	0
NC_047560.1	18809897	0
NC_047560.1	18809908	0
NC_047560.1	18809914	0
NC_047560.1	18809927	0
NC_047560.1	18810067	25
NC_047560.1	18810068	0
NC_047560.1	18810087	0
NC_047560.1	18810092	0
NC_047560.1	18810118	0
NC_047560.1	18810136	0
NC_047560.1	18810179	0
NC_047560.1	18810201	0
NC_047560.1	18810492	0
NC_047560.1	18810512	0
NC_047560.1	18810563	0
NC_047560.1	18814055	0
NC_047560.1	18814065	0
NC_047560.1	18819322	0
NC_047560.1	18819346	0
NC_047560.1	18819384	0
NC_047560.1	18819398	0
NC_047560.1	18819431	0
NC_047560.1	18819434	23
NC_047560.1	18819437	24
NC_047560.1	18819460	0
NC_047560.1	18819462	0
NC_047560.1	18819467	0
NC_047560.1	18819485	0
NC_047560.1	18819493	0
NC_047560.1	18819497	0
NC_047560.1	18819507	0
NC_047560.1	18819546	0
NC_047560.1	18819577	0
NC_047560.1	18819610	0
NC_047560.1	18819611	0
NC_047560.1	18819653	0
NC_047560.1	18819660	0
NC_047560.1	18819661	0
NC_047560.1	18819662	0
NC_047560.1	18819668	0
NC_047560.1	18819682	0
NC_047560.1	18819777	0
NC_047560.1	18819817	0
NC_047560.1	18819820	0
NC_047560.1	18819877	0
NC_047560.1	18819909	0
NC_047560.1	18819911	0
NC_047560.1	18819959	0
NC_047560.1	18819962	0
NC_047560.1	18819966	0
NC_047560.1	18820018	0
NC_047560.1	18820039	0
NC_047560.1	18820045	0
NC_047560.1	18820049	0
NC_047560.1	18820123	0
NC_047560.1	18820147	0
NC_047560.1	18820153	0
NC_047560.1	18820156	0
NC_047560.1	18820241	0
NC_047560.1	18820244	0
NC_047560.1	18820247	0
NC_047560.1	18820257	0
NC_047560.1	18820267	0
NC_047560.1	18820274	0
NC_047560.1	18820275	0
NC_047560.1	18820276	0
NC_047560.1	18820280	0
NC_047560.1	18820281	0
NC_047560.1	18820330	0
NC_047560.1	18820341	0
NC_047560.1	18820348	0
NC_047560.1	18820359	0
NC_047560.1	18820360	0
NC_047560.1	18821278	15
NC_047560.1	18821282	0
NC_047560.1	18821287	0
NC_047560.1	18821298	0
NC_047560.1	18821318	0
NC_047560.1	18821397	0
NC_047560.1	18821406	0
NC_047560.1	18821491	0
NC_047560.1	18821614	0
NC_047560.1	18821681	0
NC_047560.1	18821718	0
NC_047560.1	18821741	0
NC_047560.1	18821760	0
NC_047560.1	18821762	0
NC_047560.1	18821767	0
NC_047560.1	18821769	0
NC_047560.1	18821771	0
NC_047560.1	18821808	0
NC_047560.1	18821820	0
NC_047560.1	18821832	0
NC_047560.1	18821837	0
NC_047560.1	18821842	0
NC_047560.1	18821845	0
NC_047560.1	18821866	0
NC_047560.1	18821869	0
NC_047560.1	18821937	0
NC_047560.1	18821959	20
NC_047560.1	18821987	0
NC_047560.1	18821988	22
NC_047560.1	18822009	0
NC_047560.1	18822026	0
NC_047560.1	18822032	0
NC_047560.1	18822033	0
NC_047560.1	18822042	0
NC_047560.1	18822050	0
NC_047560.1	18822162	0
NC_047560.1	18822204	0
NC_047560.1	18822215	0
NC_047560.1	18822216	0
NC_047560.1	18822244	0
NC_047560.1	18822261	0
NC_047560.1	18822359	0
NC_047560.1	18822382	0
NC_047560.1	18822396	0
NC_047560.1	18828863	0
NC_047560.1	18828867	0
NC_047560.1	18828874	0
NC_047560.1	18828964	0
NC_047560.1	18829019	0
NC_047560.1	18829057	0
NC_047560.1	18829059	0
NC_047560.1	18829089	0
NC_047560.1	18829099	0
NC_047560.1	18829135	0
NC_047560.1	18829165	0
NC_047560.1	18829168	0
NC_047560.1	18829170	0
NC_047560.1	18829197	0
NC_047560.1	18829222	0
NC_047560.1	18829236	0
NC_047560.1	18829298	0
NC_047560.1	18829305	0
NC_047560.1	18829395	0
NC_047560.1	18838905	0
NC_047560.1	18838921	0
NC_047560.1	18838963	0
NC_047560.1	18838970	0
NC_047560.1	18869755	0
NC_047560.1	18869782	0
NC_047560.1	18869787	0
NC_047560.1	18869789	0
NC_047560.1	18872641	0
NC_047560.1	18927856	0
NC_047560.1	18927885	0
NC_047560.1	18927918	0
NC_047560.1	18927946	0
NC_047560.1	18928317	0
NC_047560.1	18928335	0
NC_047560.1	18928365	0
NC_047560.1	18928374	0
NC_047560.1	18928633	0
NC_047560.1	18928638	0
NC_047560.1	18928664	12
NC_047560.1	18928666	0
NC_047560.1	18929280	0
NC_047560.1	18929297	0
NC_047560.1	18929311	0
NC_047560.1	18929356	0
NC_047560.1	19016584	0
NC_047560.1	19016735	0
NC_047560.1	19016814	0
NC_047560.1	19016856	0
NC_047560.1	19017002	13
NC_047560.1	19017050	11
NC_047560.1	19017069	0
NC_047560.1	19017090	0
NC_047560.1	19017315	0
NC_047560.1	19021495	10
NC_047560.1	19021501	11
NC_047560.1	19021502	0
NC_047560.1	19023568	0
NC_047560.1	19023717	0
NC_047560.1	19025783	0
NC_047560.1	19025793	0
NC_047560.1	19025795	0
NC_047560.1	19025840	0
NC_047560.1	19025893	0
NC_047560.1	19026185	0
NC_047560.1	19026794	0
NC_047560.1	19026963	0
NC_047560.1	19026968	0
NC_047560.1	19026969	0
NC_047560.1	19026974	0
NC_047560.1	19027005	0
NC_047560.1	19027037	0
NC_047560.1	19027042	0
NC_047560.1	19027048	0
NC_047560.1	19027051	0
NC_047560.1	19027053	0
NC_047560.1	19027106	0
NC_047560.1	19027157	0
NC_047560.1	19027197	0
NC_047560.1	19027224	0
NC_047560.1	19027273	0
NC_047560.1	19027275	0
NC_047560.1	19027310	0
NC_047560.1	19027677	0
NC_047560.1	19027874	0
NC_047560.1	19027890	1
NC_047560.1	19030983	0
NC_047560.1	19031157	0
NC_047560.1	19031183	0
NC_047560.1	19031198	0
NC_047560.1	19031440	0
NC_047560.1	19031446	0
NC_047560.1	19031456	0
NC_047560.1	19031462	0
NC_047560.1	19031470	0
NC_047560.1	19031495	0
NC_047560.1	19031500	0
NC_047560.1	19031504	0
NC_047560.1	19031535	0
NC_047560.1	19031541	0
NC_047560.1	19031561	0
NC_047560.1	19031565	0
NC_047560.1	19031594	0
NC_047560.1	19031629	0
NC_047560.1	19031630	0
NC_047560.1	19031633	0
NC_047560.1	19031646	0
NC_047560.1	19031726	0
NC_047560.1	19031756	0
NC_047560.1	19031859	0
NC_047560.1	19031965	0
NC_047560.1	19031991	0
NC_047560.1	19032011	0
NC_047560.1	19032138	0
NC_047560.1	19032165	0
NC_047560.1	19032386	0
NC_047560.1	19032400	0
NC_047560.1	19032455	0
NC_047560.1	19032469	0
NC_047560.1	19032506	0
NC_047560.1	19032593	0
NC_047560.1	19032622	0
NC_047560.1	19040749	0
NC_047560.1	19046916	0
NC_047560.1	19046968	0
NC_047560.1	19046974	0
NC_047560.1	19046992	0
NC_047560.1	19046996	0
NC_047560.1	19047002	2
NC_047560.1	19047012	0
NC_047560.1	19047022	0
NC_047560.1	19047035	0
NC_047560.1	19047048	0
NC_047560.1	19047051	0
NC_047560.1	19047335	0
NC_047560.1	19047378	0
NC_047560.1	19047558	0
NC_047560.1	19047775	0
NC_047560.1	19047819	0
NC_047560.1	19047824	0
NC_047560.1	19047869	0
NC_047560.1	19047891	0
NC_047560.1	19047892	0
NC_047560.1	19048144	0
NC_047560.1	19048160	0
NC_047560.1	19048258	0
NC_047560.1	19048284	0
NC_047560.1	19048319	0
NC_047560.1	19048322	0
NC_047560.1	19048331	0
NC_047560.1	19048350	0
NC_047560.1	19048422	0
NC_047560.1	19048455	0
NC_047560.1	19048636	0
NC_047560.1	19049101	0
NC_047560.1	19053833	0
NC_047560.1	19054850	0
NC_047560.1	19058063	0
NC_047560.1	19062666	0
NC_047560.1	19063027	0
NC_047560.1	19063080	0
NC_047560.1	19063144	0
NC_047560.1	19063557	0
NC_047560.1	19073556	0
NC_047560.1	19073778	0
NC_047560.1	19076135	0
NC_047560.1	19084442	0
NC_047560.1	19084482	0
NC_047560.1	19084528	0
NC_047560.1	19084574	0
NC_047560.1	19085050	0
NC_047560.1	19085053	0
NC_047560.1	19085075	0
NC_047560.1	19085080	0
NC_047560.1	19085151	0
NC_047560.1	19085212	0
NC_047560.1	19085266	0
NC_047560.1	19085406	0
NC_047560.1	19085496	0
NC_047560.1	19085514	0
NC_047560.1	19085565	0
NC_047560.1	19085579	0
NC_047560.1	19085594	0
NC_047560.1	19085599	0
NC_047560.1	19085631	0
NC_047560.1	19085632	0
NC_047560.1	19085664	0
NC_047560.1	19086839	0
NC_047560.1	19086928	0
NC_047560.1	19086959	0
NC_047560.1	19087020	0
NC_047560.1	19087028	0
NC_047560.1	19087306	0
NC_047560.1	19087486	0
NC_047560.1	19087510	0
NC_047560.1	19088334	0
NC_047560.1	19088339	0
NC_047560.1	19088368	0
NC_047560.1	19092957	0
NC_047560.1	19093030	0
NC_047560.1	19094014	0
NC_047560.1	19094765	0
NC_047560.1	19094801	0
NC_047560.1	19101163	0
NC_047560.1	19101206	0
NC_047560.1	19101495	0
NC_047560.1	19101627	0
NC_047560.1	19101636	0
NC_047560.1	19112455	0
NC_047560.1	19112456	0
NC_047560.1	19153352	0
NC_047560.1	19153395	0
NC_047560.1	19153396	0
NC_047560.1	19254825	0
NC_047560.1	19256444	0
NC_047560.1	19280441	0
NC_047560.1	19280448	0
NC_047560.1	19280476	0
NC_047560.1	19281471	0
NC_047560.1	19299352	0
NC_047560.1	19299353	0
NC_047560.1	19304392	0
NC_047560.1	19304393	0
NC_047560.1	19304394	0
NC_047560.1	19304399	0
NC_047560.1	19304403	0
NC_047560.1	19304406	0
NC_047560.1	19304412	0
NC_047560.1	19307586	0
NC_047560.1	19307626	0
NC_047560.1	19307658	0
NC_047560.1	19307870	0
NC_047560.1	19307899	0
NC_047560.1	19307939	0
NC_047560.1	19311333	0
NC_047560.1	19312572	0
NC_047560.1	19313156	0
NC_047560.1	19313163	0
NC_047560.1	19313297	0
NC_047560.1	19318222	0
NC_047560.1	19328690	0
NC_047560.1	19328804	0
NC_047560.1	19333385	0
NC_047560.1	19333393	0
NC_047560.1	19333773	0
NC_047560.1	19333845	0
NC_047560.1	19334068	0
NC_047560.1	19342922	0
NC_047560.1	19384862	0
NC_047560.1	19385093	0
NC_047560.1	19385201	0
NC_047560.1	19385246	0
NC_047560.1	19387330	0
NC_047560.1	19390453	0
NC_047560.1	19390458	0
NC_047560.1	19418364	0
NC_047560.1	19418365	0
NC_047560.1	19418389	0
NC_047560.1	19418396	21
NC_047560.1	19418416	0
NC_047560.1	19418419	0
NC_047560.1	19446867	0
NC_047560.1	19446877	0
NC_047560.1	19449030	0
NC_047560.1	19449112	0
NC_047560.1	19449779	0
NC_047560.1	19454038	0
NC_047560.1	19454260	0
NC_047560.1	19454271	0
NC_047560.1	19455147	0
NC_047560.1	19455169	0
NC_047560.1	19458763	0
NC_047560.1	19459446	0
NC_047560.1	19459806	0
NC_047560.1	19459818	0
NC_047560.1	19459831	0
NC_047560.1	19460422	0
NC_047560.1	19460433	0
NC_047560.1	19470270	0
NC_047560.1	19470434	0
NC_047560.1	19511654	0
NC_047560.1	19511729	0
NC_047560.1	19518613	0
NC_047560.1	19520117	0
NC_047560.1	19527145	0
NC_047560.1	19528786	0
NC_047560.1	19528869	0
NC_047560.1	19528871	0
NC_047560.1	19528919	0
NC_047560.1	19528939	0
NC_047560.1	19528982	0
NC_047560.1	19529430	0
NC_047560.1	19529439	0
NC_047560.1	19529461	0
NC_047560.1	19529638	0
NC_047560.1	19529795	0
NC_047560.1	19530905	0
NC_047560.1	19530933	0
NC_047560.1	19534856	0
NC_047560.1	19534870	0
NC_047560.1	19534871	0
NC_047560.1	19534877	0
NC_047560.1	19534878	0
NC_047560.1	19534886	0
NC_047560.1	19534903	0
NC_047560.1	19534906	0
NC_047560.1	19534909	0
NC_047560.1	19534916	0
NC_047560.1	19534942	0
NC_047560.1	19534945	0
NC_047560.1	19534947	0
NC_047560.1	19534957	0
NC_047560.1	19534969	0
NC_047560.1	19534991	0
NC_047560.1	19534993	0
NC_047560.1	19534997	0
NC_047560.1	19535004	0
NC_047560.1	19535011	0
NC_047560.1	19535019	0
NC_047560.1	19535030	0
NC_047560.1	19535052	0
NC_047560.1	19535053	0
NC_047560.1	19535065	0
NC_047560.1	19535076	0
NC_047560.1	19535080	0
NC_047560.1	19535081	0
NC_047560.1	19535083	0
NC_047560.1	19535088	0
NC_047560.1	19535090	0
NC_047560.1	19535095	0
NC_047560.1	19535113	0
NC_047560.1	19535124	0
NC_047560.1	19535134	0
NC_047560.1	19535135	0
NC_047560.1	19535188	0
NC_047560.1	19535190	0
NC_047560.1	19535193	0
NC_047560.1	19535197	0
NC_047560.1	19535204	0
NC_047560.1	19535224	0
NC_047560.1	19535231	0
NC_047560.1	19535251	0
NC_047560.1	19535395	0
NC_047560.1	19535428	0
NC_047560.1	19535451	0
NC_047560.1	19535485	0
NC_047560.1	19536113	0
NC_047560.1	19536116	0
NC_047560.1	19536138	0
NC_047560.1	19536142	0
NC_047560.1	19536154	0
NC_047560.1	19536169	0
NC_047560.1	19536190	0
NC_047560.1	19536203	0
NC_047560.1	19536236	0
NC_047560.1	19536238	0
NC_047560.1	19536245	0
NC_047560.1	19536246	0
NC_047560.1	19536250	0
NC_047560.1	19536263	0
NC_047560.1	19536264	0
NC_047560.1	19536276	0
NC_047560.1	19536288	0
NC_047560.1	19536384	0
NC_047560.1	19536414	0
NC_047560.1	19536426	0
NC_047560.1	19536428	0
NC_047560.1	19536455	0
NC_047560.1	19536457	0
NC_047560.1	19536460	0
NC_047560.1	19536461	0
NC_047560.1	19536471	0
NC_047560.1	19536491	0
NC_047560.1	19536497	0
NC_047560.1	19536510	0
NC_047560.1	19536540	0
NC_047560.1	19536550	0
NC_047560.1	19536551	0
NC_047560.1	19536558	0
NC_047560.1	19536582	0
NC_047560.1	19536615	0
NC_047560.1	19536618	0
NC_047560.1	19555919	0
NC_047560.1	19556198	0
NC_047560.1	19556218	0
NC_047560.1	19556230	0
NC_047560.1	19556238	0
NC_047560.1	19556755	0
NC_047560.1	19558264	0
NC_047560.1	19559155	0
NC_047560.1	19559272	0
NC_047560.1	19559300	0
NC_047560.1	19559354	0
NC_047560.1	19559466	0
NC_047560.1	19559636	0
NC_047560.1	19559673	0
NC_047560.1	19559751	0
NC_047560.1	19559752	0
NC_047560.1	19561482	0
NC_047560.1	19561551	0
NC_047560.1	19561556	0
NC_047560.1	19561651	0
NC_047560.1	19561688	0
NC_047560.1	19561696	0
NC_047560.1	19561739	0
NC_047560.1	19562037	0
NC_047560.1	19562060	0
NC_047560.1	19562083	0
NC_047560.1	19562114	0
NC_047560.1	19566331	0
NC_047560.1	19566532	0
NC_047560.1	19566888	0
NC_047560.1	19567157	0
NC_047560.1	19567258	0
NC_047560.1	19567726	0
NC_047560.1	19568057	0
NC_047560.1	19568188	0
NC_047560.1	19568410	0
NC_047560.1	19568560	0
NC_047560.1	19569145	0
NC_047560.1	19574622	0
NC_047560.1	19597869	0
NC_047560.1	19597876	0
NC_047560.1	19597885	0
NC_047560.1	19597891	0
NC_047560.1	19597895	0
NC_047560.1	19597901	0
NC_047560.1	19597926	0
NC_047560.1	19598113	0
NC_047560.1	19598168	0
NC_047560.1	19598214	0
NC_047560.1	19598268	0
NC_047560.1	19598292	0
NC_047560.1	19598888	0
NC_047560.1	19601985	0
NC_047560.1	19602003	0
NC_047560.1	19602012	0
NC_047560.1	19602028	0
NC_047560.1	19607591	0
NC_047560.1	19607651	0
NC_047560.1	19607655	0
NC_047560.1	19607668	0
NC_047560.1	19607675	0
NC_047560.1	19607726	0
NC_047560.1	19607912	0
NC_047560.1	19607974	0
NC_047560.1	19607975	0
NC_047560.1	19612884	0
NC_047560.1	19612908	0
NC_047560.1	19620380	0
NC_047560.1	19620387	0
NC_047560.1	19620449	0
NC_047560.1	19620451	0
NC_047560.1	19620568	0
NC_047560.1	19643913	0
NC_047560.1	19649528	0
NC_047560.1	19675846	0
NC_047560.1	19729685	0
NC_047560.1	19729686	0
NC_047560.1	19730641	0
NC_047560.1	19730764	18
NC_047560.1	19846537	0
NC_047560.1	19852923	0
NC_047560.1	19852940	25
NC_047560.1	19852943	0
NC_047560.1	19852966	0
NC_047560.1	19853015	0
NC_047560.1	19853101	0
NC_047560.1	19853373	0
NC_047560.1	19853476	0
NC_047560.1	19853479	0
NC_047560.1	19853504	0
NC_047560.1	19853517	0
NC_047560.1	19853532	0
NC_047560.1	19853539	0
NC_047560.1	19853540	0
NC_047560.1	19853548	0
NC_047560.1	19853562	0
NC_047560.1	19853580	0
NC_047560.1	19853599	0
NC_047560.1	19853601	0
NC_047560.1	19853612	0
NC_047560.1	19853624	0
NC_047560.1	19853646	0
NC_047560.1	19853656	0
NC_047560.1	19853726	0
NC_047560.1	19854000	0
NC_047560.1	19854036	0
NC_047560.1	19854044	0
NC_047560.1	19854060	0
NC_047560.1	19854457	0
NC_047560.1	19854511	21
NC_047560.1	19854563	0
NC_047560.1	19854623	0
NC_047560.1	19854782	0
NC_047560.1	19854828	0
NC_047560.1	19854846	0
NC_047560.1	19854867	0
NC_047560.1	19854954	0
NC_047560.1	19856022	0
NC_047560.1	19856546	0
NC_047560.1	19856661	0
NC_047560.1	19857523	0
NC_047560.1	19857634	0
NC_047560.1	19857689	2
NC_047560.1	19857698	0
NC_047560.1	19857736	0
NC_047560.1	19857876	0
NC_047560.1	19857885	0
NC_047560.1	19857899	0
NC_047560.1	19857905	0
NC_047560.1	19857947	0
NC_047560.1	19857954	0
NC_047560.1	19858081	0
NC_047560.1	19858179	0
NC_047560.1	19858187	0
NC_047560.1	19858194	0
NC_047560.1	19858203	0
NC_047560.1	19858204	0
NC_047560.1	19858231	0
NC_047560.1	19858238	0
NC_047560.1	19858284	0
NC_047560.1	19858286	0
NC_047560.1	19858429	0
NC_047560.1	19858434	0
NC_047560.1	19858435	0
NC_047560.1	19858447	0
NC_047560.1	19858505	0
NC_047560.1	19858538	0
NC_047560.1	19858546	0
NC_047560.1	19858554	0
NC_047560.1	19858573	0
NC_047560.1	19858599	0
NC_047560.1	19858622	0
NC_047560.1	19858644	0
NC_047560.1	19858650	0
NC_047560.1	19858667	0
NC_047560.1	19858670	0
NC_047560.1	19858694	0
NC_047560.1	19858703	0
NC_047560.1	19858722	0
NC_047560.1	19858725	0
NC_047560.1	19858726	0
NC_047560.1	19858729	0
NC_047560.1	19858773	0
NC_047560.1	19858784	0
NC_047560.1	19858822	0
NC_047560.1	19858841	0
NC_047560.1	19858842	0
NC_047560.1	19858846	0
NC_047560.1	19858848	0
NC_047560.1	19858850	0
NC_047560.1	19858866	0
NC_047560.1	19858867	0
NC_047560.1	19858877	0
NC_047560.1	19858889	25
NC_047560.1	19858903	0
NC_047560.1	19858911	0
NC_047560.1	19858916	0
NC_047560.1	19858943	0
NC_047560.1	19858957	0
NC_047560.1	19858960	0
NC_047560.1	19858981	0
NC_047560.1	19858986	0
NC_047560.1	19859045	0
NC_047560.1	19859046	0
NC_047560.1	19859047	0
NC_047560.1	19859061	21
NC_047560.1	19859067	0
NC_047560.1	19859068	0
NC_047560.1	19859071	0
NC_047560.1	19859073	0
NC_047560.1	19859075	0
NC_047560.1	19859085	0
NC_047560.1	19859096	0
NC_047560.1	19859123	0
NC_047560.1	19859124	0
NC_047560.1	19859128	0
NC_047560.1	19859133	0
NC_047560.1	19859224	0
NC_047560.1	19859245	0
NC_047560.1	19859305	0
NC_047560.1	19859319	0
NC_047560.1	19859395	0
NC_047560.1	19859396	19
NC_047560.1	19859400	19
NC_047560.1	19859406	0
NC_047560.1	19859454	0
NC_047560.1	19859518	0
NC_047560.1	19859666	0
NC_047560.1	19859936	0
NC_047560.1	19859957	0
NC_047560.1	19860002	0
NC_047560.1	19860040	0
NC_047560.1	19860105	0
NC_047560.1	19860111	0
NC_047560.1	19860113	0
NC_047560.1	19860154	0
NC_047560.1	19860185	0
NC_047560.1	19860257	0
NC_047560.1	19860300	0
NC_047560.1	19860321	0
NC_047560.1	19860344	0
NC_047560.1	19860345	0
NC_047560.1	19860383	0
NC_047560.1	19860408	0
NC_047560.1	19860409	0
NC_047560.1	19860410	0
NC_047560.1	19860426	0
NC_047560.1	19860433	0
NC_047560.1	19860442	0
NC_047560.1	19860449	0
NC_047560.1	19860595	0
NC_047560.1	19860607	0
NC_047560.1	19860626	0
NC_047560.1	19860660	0
NC_047560.1	19860721	0
NC_047560.1	19860730	0
NC_047560.1	19860733	0
NC_047560.1	19860736	0
NC_047560.1	19861311	0
NC_047560.1	19861388	0
NC_047560.1	19861392	0
NC_047560.1	19861393	0
NC_047560.1	19861403	0
NC_047560.1	19861433	0
NC_047560.1	19861594	0
NC_047560.1	19861611	17
NC_047560.1	19872888	0
NC_047560.1	19873016	0
NC_047560.1	19873042	0
NC_047560.1	19873043	0
NC_047560.1	19898943	0
NC_047560.1	19903038	0
NC_047560.1	19903062	0
NC_047560.1	19903082	0
NC_047560.1	19903103	0
NC_047560.1	19903437	0
NC_047560.1	19903470	0
NC_047560.1	19905685	0
NC_047560.1	19905713	0
NC_047560.1	19905835	0
NC_047560.1	19905861	0
NC_047560.1	19907824	0
NC_047560.1	19909943	0
NC_047560.1	19910012	0
NC_047560.1	19911542	0
NC_047560.1	19911660	0
NC_047560.1	19911730	0
NC_047560.1	19911796	0
NC_047560.1	19911834	0
NC_047560.1	19911855	0
NC_047560.1	19911883	0
NC_047560.1	19911949	0
NC_047560.1	19922191	0
NC_047560.1	19922231	0
NC_047560.1	19922237	0
NC_047560.1	19926737	0
NC_047560.1	19933640	0
NC_047560.1	19935206	0
NC_047560.1	19935225	0
NC_047560.1	19935236	0
NC_047560.1	19935253	0
NC_047560.1	19935302	0
NC_047560.1	19935531	0
NC_047560.1	19945850	0
NC_047560.1	19945984	0
NC_047560.1	19946036	0
NC_047560.1	19946958	0
NC_047560.1	19967082	0
NC_047560.1	19967085	0
NC_047560.1	19967096	0
NC_047560.1	19967128	0
NC_047560.1	19967225	0
NC_047560.1	19967226	0
NC_047560.1	19967294	0
NC_047560.1	19967303	0
NC_047560.1	19967781	0
NC_047560.1	19981634	0
NC_047560.1	19981676	0
NC_047560.1	20007668	0
NC_047560.1	20009566	0
NC_047560.1	20020497	0
NC_047560.1	20020879	0
NC_047560.1	20020896	0
NC_047560.1	20020904	0
NC_047560.1	20020958	0
NC_047560.1	20021071	0
NC_047560.1	20021314	0
NC_047560.1	20021611	0
NC_047560.1	20022317	0
NC_047560.1	20023717	0
NC_047560.1	20036144	0
NC_047560.1	20037763	0
NC_047560.1	20041523	0
NC_047560.1	20041589	0
NC_047560.1	20041594	0
NC_047560.1	20041683	0
NC_047560.1	20071415	0
NC_047560.1	20083403	0
NC_047560.1	20083500	0
NC_047560.1	20084618	0
NC_047560.1	20084701	0
NC_047560.1	20086352	0
NC_047560.1	20086355	0
NC_047560.1	20092918	0
NC_047560.1	20092977	0
NC_047560.1	20092981	0
NC_047560.1	20093067	0
NC_047560.1	20093068	0
NC_047560.1	20093087	0
NC_047560.1	20093109	0
NC_047560.1	20101917	0
NC_047560.1	20115458	0
NC_047560.1	20115590	0
NC_047560.1	20119352	0
NC_047560.1	20119468	0
NC_047560.1	20119645	0
NC_047560.1	20119651	0
NC_047560.1	20119672	0
NC_047560.1	20120480	0
NC_047560.1	20120485	0
NC_047560.1	20121101	0
NC_047560.1	20121468	0
NC_047560.1	20121474	0
NC_047560.1	20121499	0
NC_047560.1	20121509	0
NC_047560.1	20121526	0
NC_047560.1	20121610	0
NC_047560.1	20121908	0
NC_047560.1	20121910	0
NC_047560.1	20121911	0
NC_047560.1	20121919	0
NC_047560.1	20122048	0
NC_047560.1	20122078	0
NC_047560.1	20122089	0
NC_047560.1	20122273	0
NC_047560.1	20122279	0
NC_047560.1	20122281	0
NC_047560.1	20122283	0
NC_047560.1	20122456	0
NC_047560.1	20122462	0
NC_047560.1	20123003	0
NC_047560.1	20124830	0
NC_047560.1	20124839	0
NC_047560.1	20124840	0
NC_047560.1	20132641	0
NC_047560.1	20132662	0
NC_047560.1	20132693	0
NC_047560.1	20132765	0
NC_047560.1	20132819	0
NC_047560.1	20133570	0
NC_047560.1	20133826	0
NC_047560.1	20133933	0
NC_047560.1	20133942	0
NC_047560.1	20133972	0
NC_047560.1	20133995	0
NC_047560.1	20134110	0
NC_047560.1	20134172	0
NC_047560.1	20134269	0
NC_047560.1	20134284	0
NC_047560.1	20134318	0
NC_047560.1	20134325	0
NC_047560.1	20134327	0
NC_047560.1	20134648	0
NC_047560.1	20136268	0
NC_047560.1	20136327	0
NC_047560.1	20136368	0
NC_047560.1	20136412	0
NC_047560.1	20136490	0
NC_047560.1	20136574	3
NC_047560.1	20138820	0
NC_047560.1	20138889	0
NC_047560.1	20157859	0
NC_047560.1	20157869	0
NC_047560.1	20157925	0
NC_047560.1	20157955	0
NC_047560.1	20158050	0
NC_047560.1	20158125	0
NC_047560.1	20158138	0
NC_047560.1	20158139	0
NC_047560.1	20158151	0
NC_047560.1	20158163	0
NC_047560.1	20158165	0
NC_047560.1	20158173	23
NC_047560.1	20158179	0
NC_047560.1	20158184	25
NC_047560.1	20158186	23
NC_047560.1	20158188	0
NC_047560.1	20158191	0
NC_047560.1	20158198	22
NC_047560.1	20158212	0
NC_047560.1	20158860	0
NC_047560.1	20158979	0
NC_047560.1	20158982	0
NC_047560.1	20158985	0
NC_047560.1	20159000	0
NC_047560.1	20159029	0
NC_047560.1	20159055	0
NC_047560.1	20159060	0
NC_047560.1	20159064	0
NC_047560.1	20159072	0
NC_047560.1	20159080	0
NC_047560.1	20159093	0
NC_047560.1	20159096	0
NC_047560.1	20159105	0
NC_047560.1	20159122	0
NC_047560.1	20159144	0
NC_047560.1	20159158	0
NC_047560.1	20159169	0
NC_047560.1	20159210	0
NC_047560.1	20159221	0
NC_047560.1	20159222	0
NC_047560.1	20159234	0
NC_047560.1	20159241	0
NC_047560.1	20159280	0
NC_047560.1	20159291	0
NC_047560.1	20159294	0
NC_047560.1	20159298	0
NC_047560.1	20159312	0
NC_047560.1	20159412	0
NC_047560.1	20159523	0
NC_047560.1	20159541	0
NC_047560.1	20170079	0
NC_047560.1	20170086	0
NC_047560.1	20183706	0
NC_047560.1	20183851	0
NC_047560.1	20183884	0
NC_047560.1	20183901	0
NC_047560.1	20184910	0
NC_047560.1	20184916	0
NC_047560.1	20184946	0
NC_047560.1	20184958	0
NC_047560.1	20184992	0
NC_047560.1	20184995	0
NC_047560.1	20184997	0
NC_047560.1	20185002	0
NC_047560.1	20185006	0
NC_047560.1	20185014	0
NC_047560.1	20185023	0
NC_047560.1	20185029	0
NC_047560.1	20185040	4
NC_047560.1	20185059	0
NC_047560.1	20185062	0
NC_047560.1	20185069	0
NC_047560.1	20185093	0
NC_047560.1	20185118	0
NC_047560.1	20185153	0
NC_047560.1	20185167	0
NC_047560.1	20185196	0
NC_047560.1	20185295	0
NC_047560.1	20185342	0
NC_047560.1	20185396	0
NC_047560.1	20185401	16
NC_047560.1	20185419	0
NC_047560.1	20185442	0
NC_047560.1	20185456	0
NC_047560.1	20185463	0
NC_047560.1	20185465	0
NC_047560.1	20185484	0
NC_047560.1	20185487	0
NC_047560.1	20185489	0
NC_047560.1	20185505	0
NC_047560.1	20185508	0
NC_047560.1	20185512	0
NC_047560.1	20185555	0
NC_047560.1	20185614	4
NC_047560.1	20185622	0
NC_047560.1	20185623	0
NC_047560.1	20185633	0
NC_047560.1	20185634	0
NC_047560.1	20185641	0
NC_047560.1	20185642	0
NC_047560.1	20185645	0
NC_047560.1	20185656	0
NC_047560.1	20185668	0
NC_047560.1	20185676	0
NC_047560.1	20185681	0
NC_047560.1	20185688	0
NC_047560.1	20185720	0
NC_047560.1	20185722	0
NC_047560.1	20185747	0
NC_047560.1	20185773	0
NC_047560.1	20185781	0
NC_047560.1	20185810	0
NC_047560.1	20185826	0
NC_047560.1	20185829	0
NC_047560.1	20185834	0
NC_047560.1	20185835	0
NC_047560.1	20185846	0
NC_047560.1	20185847	0
NC_047560.1	20185849	0
NC_047560.1	20185851	0
NC_047560.1	20185861	0
NC_047560.1	20185867	0
NC_047560.1	20185870	0
NC_047560.1	20185876	0
NC_047560.1	20185881	0
NC_047560.1	20185891	0
NC_047560.1	20185894	0
NC_047560.1	20185897	0
NC_047560.1	20185901	0
NC_047560.1	20185905	0
NC_047560.1	20185925	0
NC_047560.1	20185927	0
NC_047560.1	20185928	0
NC_047560.1	20185931	0
NC_047560.1	20185936	0
NC_047560.1	20185955	0
NC_047560.1	20185983	0
NC_047560.1	20185986	0
NC_047560.1	20185996	0
NC_047560.1	20186021	0
NC_047560.1	20186027	0
NC_047560.1	20186051	0
NC_047560.1	20186072	0
NC_047560.1	20186093	0
NC_047560.1	20186110	0
NC_047560.1	20186115	0
NC_047560.1	20186121	0
NC_047560.1	20186122	0
NC_047560.1	20186127	0
NC_047560.1	20186177	0
NC_047560.1	20186202	0
NC_047560.1	20186219	0
NC_047560.1	20186229	0
NC_047560.1	20186304	0
NC_047560.1	20186306	0
NC_047560.1	20186321	0
NC_047560.1	20186717	0
NC_047560.1	20186720	0
NC_047560.1	20186767	0
NC_047560.1	20186798	0
NC_047560.1	20186801	0
NC_047560.1	20186824	14
NC_047560.1	20186833	0
NC_047560.1	20186842	0
NC_047560.1	20186886	0
NC_047560.1	20186899	0
NC_047560.1	20186915	0
NC_047560.1	20186923	0
NC_047560.1	20186928	0
NC_047560.1	20186957	0
NC_047560.1	20186960	0
NC_047560.1	20187001	0
NC_047560.1	20187021	0
NC_047560.1	20187036	0
NC_047560.1	20187060	0
NC_047560.1	20187173	0
NC_047560.1	20187294	0
NC_047560.1	20187317	0
NC_047560.1	20228285	0
NC_047560.1	20228317	0
NC_047560.1	20228362	0
NC_047560.1	20228584	0
NC_047560.1	20240311	0
NC_047560.1	20240584	0
NC_047560.1	20240676	0
NC_047560.1	20240688	0
NC_047560.1	20240733	0
NC_047560.1	20240757	0
NC_047560.1	20240846	0
NC_047560.1	20240876	0
NC_047560.1	20240943	0
NC_047560.1	20241008	0
NC_047560.1	20241009	0
NC_047560.1	20241040	0
NC_047560.1	20241098	0
NC_047560.1	20241115	0
NC_047560.1	20241120	0
NC_047560.1	20242216	0
NC_047560.1	20243464	0
NC_047560.1	20243996	0
NC_047560.1	20244066	0
NC_047560.1	20244680	0
NC_047560.1	20244909	0
NC_047560.1	20245019	0
NC_047560.1	20266200	0
NC_047560.1	20267106	0
NC_047560.1	20267138	0
NC_047560.1	20271915	0
NC_047560.1	20274081	0
NC_047560.1	20281251	0
NC_047560.1	20281826	0
NC_047560.1	20281840	0
NC_047560.1	20282574	0
NC_047560.1	20282597	0
NC_047560.1	20282621	0
NC_047560.1	20282646	0
NC_047560.1	20282722	0
NC_047560.1	20282770	0
NC_047560.1	20282779	0
NC_047560.1	20282808	0
NC_047560.1	20282839	0
NC_047560.1	20282976	0
NC_047560.1	20282982	0
NC_047560.1	20282991	0
NC_047560.1	20282996	0
NC_047560.1	20283008	0
NC_047560.1	20283057	0
NC_047560.1	20283197	0
NC_047560.1	20283288	0
NC_047560.1	20283365	0
NC_047560.1	20283377	0
NC_047560.1	20283413	0
NC_047560.1	20283421	0
NC_047560.1	20283439	0
NC_047560.1	20283444	0
NC_047560.1	20283461	0
NC_047560.1	20283537	0
NC_047560.1	20283546	0
NC_047560.1	20283673	22
NC_047560.1	20283681	0
NC_047560.1	20283745	0
NC_047560.1	20283775	0
NC_047560.1	20283777	0
NC_047560.1	20283780	0
NC_047560.1	20283832	0
NC_047560.1	20283911	0
NC_047560.1	20283916	0
NC_047560.1	20283917	0
NC_047560.1	20283932	0
NC_047560.1	20283954	0
NC_047560.1	20284132	0
NC_047560.1	20284223	0
NC_047560.1	20284286	0
NC_047560.1	20284327	0
NC_047560.1	20284344	0
NC_047560.1	20284415	0
NC_047560.1	20284518	0
NC_047560.1	20284564	0
NC_047560.1	20284593	0
NC_047560.1	20284636	0
NC_047560.1	20284645	0
NC_047560.1	20284669	0
NC_047560.1	20284679	0
NC_047560.1	20284700	0
NC_047560.1	20284704	0
NC_047560.1	20284720	0
NC_047560.1	20284752	0
NC_047560.1	20284766	0
NC_047560.1	20284802	0
NC_047560.1	20284842	0
NC_047560.1	20284873	0
NC_047560.1	20284935	0
NC_047560.1	20287156	0
NC_047560.1	20287160	0
NC_047560.1	20287164	0
NC_047560.1	20287192	0
NC_047560.1	20287347	0
NC_047560.1	20287486	0
NC_047560.1	20287541	0
NC_047560.1	20287889	0
NC_047560.1	20288062	0
NC_047560.1	20288303	0
NC_047560.1	20288312	0
NC_047560.1	20288319	0
NC_047560.1	20288321	0
NC_047560.1	20288342	0
NC_047560.1	20288378	0
NC_047560.1	20288381	0
NC_047560.1	20288386	0
NC_047560.1	20288387	0
NC_047560.1	20288389	0
NC_047560.1	20288394	0
NC_047560.1	20288512	0
NC_047560.1	20288535	0
NC_047560.1	20288718	0
NC_047560.1	20288928	0
NC_047560.1	20289077	0
NC_047560.1	20289200	0
NC_047560.1	20289270	0
NC_047560.1	20289277	0
NC_047560.1	20289287	0
NC_047560.1	20289300	0
NC_047560.1	20289309	0
NC_047560.1	20289350	0
NC_047560.1	20289371	0
NC_047560.1	20289381	0
NC_047560.1	20289382	0
NC_047560.1	20289393	0
NC_047560.1	20289395	0
NC_047560.1	20289422	0
NC_047560.1	20289432	11
NC_047560.1	20289473	10
NC_047560.1	20289500	0
NC_047560.1	20289507	0
NC_047560.1	20289513	0
NC_047560.1	20289518	0
NC_047560.1	20289534	0
NC_047560.1	20289542	0
NC_047560.1	20289560	0
NC_047560.1	20289567	0
NC_047560.1	20289585	0
NC_047560.1	20289603	0
NC_047560.1	20289634	0
NC_047560.1	20289908	0
NC_047560.1	20289909	0
NC_047560.1	20289922	0
NC_047560.1	20289990	0
NC_047560.1	20290017	0
NC_047560.1	20290022	0
NC_047560.1	20290033	0
NC_047560.1	20290052	0
NC_047560.1	20290063	21
NC_047560.1	20290079	0
NC_047560.1	20290182	0
NC_047560.1	20290230	15
NC_047560.1	20290250	17
NC_047560.1	20290285	7
NC_047560.1	20290350	0
NC_047560.1	20290823	0
NC_047560.1	20290840	0
NC_047560.1	20290843	0
NC_047560.1	20290935	0
NC_047560.1	20290992	0
NC_047560.1	20291170	0
NC_047560.1	20291425	0
NC_047560.1	20292270	0
NC_047560.1	20292289	0
NC_047560.1	20292985	0
NC_047560.1	20294007	0
NC_047560.1	20294071	0
NC_047560.1	20294090	0
NC_047560.1	20294137	0
NC_047560.1	20294300	0
NC_047560.1	20294390	0
NC_047560.1	20294444	0
NC_047560.1	20294477	0
NC_047560.1	20294508	0
NC_047560.1	20294515	0
NC_047560.1	20294553	0
NC_047560.1	20294573	0
NC_047560.1	20294574	0
NC_047560.1	20294604	0
NC_047560.1	20294620	0
NC_047560.1	20294665	0
NC_047560.1	20294675	0
NC_047560.1	20294681	0
NC_047560.1	20294685	0
NC_047560.1	20294690	0
NC_047560.1	20294692	0
NC_047560.1	20294707	0
NC_047560.1	20294713	0
NC_047560.1	20294743	0
NC_047560.1	20294751	0
NC_047560.1	20294769	0
NC_047560.1	20294786	0
NC_047560.1	20294844	0
NC_047560.1	20294845	0
NC_047560.1	20297085	0
NC_047560.1	20297105	16
NC_047560.1	20297108	0
NC_047560.1	20297151	14
NC_047560.1	20297286	0
NC_047560.1	20297328	0
NC_047560.1	20297331	0
NC_047560.1	20297353	0
NC_047560.1	20297420	0
NC_047560.1	20297542	0
NC_047560.1	20297543	0
NC_047560.1	20297636	0
NC_047560.1	20297666	0
NC_047560.1	20297667	0
NC_047560.1	20297687	0
NC_047560.1	20297707	15
NC_047560.1	20297714	0
NC_047560.1	20297735	15
NC_047560.1	20297835	0
NC_047560.1	20297897	0
NC_047560.1	20297905	0
NC_047560.1	20297919	6
NC_047560.1	20297972	0
NC_047560.1	20297973	0
NC_047560.1	20298014	0
NC_047560.1	20298015	0
NC_047560.1	20298030	0
NC_047560.1	20298031	11
NC_047560.1	20298094	0
NC_047560.1	20298117	0
NC_047560.1	20298123	0
NC_047560.1	20298147	0
NC_047560.1	20298179	0
NC_047560.1	20298194	0
NC_047560.1	20298204	0
NC_047560.1	20298235	0
NC_047560.1	20298243	0
NC_047560.1	20298245	0
NC_047560.1	20298269	0
NC_047560.1	20298275	0
NC_047560.1	20298292	0
NC_047560.1	20298369	0
NC_047560.1	20298378	0
NC_047560.1	20298431	0
NC_047560.1	20298531	0
NC_047560.1	20298542	0
NC_047560.1	20298558	0
NC_047560.1	20298598	13
NC_047560.1	20298615	0
NC_047560.1	20298619	0
NC_047560.1	20298647	0
NC_047560.1	20298668	0
NC_047560.1	20298692	0
NC_047560.1	20298693	0
NC_047560.1	20298698	0
NC_047560.1	20298728	0
NC_047560.1	20298745	0
NC_047560.1	20298773	0
NC_047560.1	20298775	0
NC_047560.1	20298778	0
NC_047560.1	20298779	0
NC_047560.1	20298786	0
NC_047560.1	20298902	0
NC_047560.1	20298920	0
NC_047560.1	20298932	0
NC_047560.1	20298994	0
NC_047560.1	20299036	0
NC_047560.1	20299173	0
NC_047560.1	20299242	0
NC_047560.1	20299249	0
NC_047560.1	20299266	0
NC_047560.1	20299322	0
NC_047560.1	20299385	0
NC_047560.1	20299421	0
NC_047560.1	20299431	0
NC_047560.1	20299455	11
NC_047560.1	20299490	0
NC_047560.1	20299543	0
NC_047560.1	20299639	0
NC_047560.1	20299856	0
NC_047560.1	20299880	0
NC_047560.1	20299891	0
NC_047560.1	20299931	0
NC_047560.1	20299958	0
NC_047560.1	20300002	0
NC_047560.1	20300043	1
NC_047560.1	20300052	0
NC_047560.1	20300083	0
NC_047560.1	20300286	0
NC_047560.1	20300325	0
NC_047560.1	20300546	0
NC_047560.1	20300572	0
NC_047560.1	20300583	0
NC_047560.1	20300591	0
NC_047560.1	20300595	0
NC_047560.1	20300610	0
NC_047560.1	20300944	0
NC_047560.1	20300952	0
NC_047560.1	20301156	0
NC_047560.1	20301172	0
NC_047560.1	20301189	0
NC_047560.1	20301202	0
NC_047560.1	20301224	0
NC_047560.1	20301289	0
NC_047560.1	20301498	0
NC_047560.1	20301523	0
NC_047560.1	20301538	0
NC_047560.1	20301563	0
NC_047560.1	20301579	0
NC_047560.1	20301603	17
NC_047560.1	20301765	0
NC_047560.1	20301770	0
NC_047560.1	20301839	0
NC_047560.1	20301855	0
NC_047560.1	20301885	0
NC_047560.1	20301890	0
NC_047560.1	20301909	0
NC_047560.1	20302022	0
NC_047560.1	20302192	0
NC_047560.1	20302206	0
NC_047560.1	20302213	0
NC_047560.1	20302229	0
NC_047560.1	20302245	0
NC_047560.1	20302311	0
NC_047560.1	20302317	0
NC_047560.1	20302332	0
NC_047560.1	20302366	0
NC_047560.1	20302367	0
NC_047560.1	20302382	0
NC_047560.1	20302406	0
NC_047560.1	20302437	0
NC_047560.1	20302439	8
NC_047560.1	20302492	0
NC_047560.1	20302493	0
NC_047560.1	20302624	0
NC_047560.1	20302625	0
NC_047560.1	20302686	0
NC_047560.1	20302691	0
NC_047560.1	20302702	0
NC_047560.1	20302710	0
NC_047560.1	20302713	0
NC_047560.1	20302716	19
NC_047560.1	20302722	0
NC_047560.1	20302740	0
NC_047560.1	20302741	0
NC_047560.1	20302744	0
NC_047560.1	20302750	0
NC_047560.1	20302754	0
NC_047560.1	20302773	0
NC_047560.1	20302793	0
NC_047560.1	20302818	0
NC_047560.1	20302852	0
NC_047560.1	20302874	0
NC_047560.1	20302878	0
NC_047560.1	20302882	2
NC_047560.1	20302911	0
NC_047560.1	20302912	0
NC_047560.1	20302917	0
NC_047560.1	20302957	0
NC_047560.1	20302958	0
NC_047560.1	20302983	0
NC_047560.1	20303045	0
NC_047560.1	20303048	0
NC_047560.1	20303050	0
NC_047560.1	20303101	0
NC_047560.1	20303123	0
NC_047560.1	20303128	0
NC_047560.1	20303133	0
NC_047560.1	20303201	0
NC_047560.1	20303222	0
NC_047560.1	20303225	0
NC_047560.1	20303275	0
NC_047560.1	20303395	0
NC_047560.1	20303543	0
NC_047560.1	20303597	0
NC_047560.1	20303612	0
NC_047560.1	20303719	0
NC_047560.1	20303804	16
NC_047560.1	20303897	0
NC_047560.1	20303906	0
NC_047560.1	20303924	0
NC_047560.1	20303925	0
NC_047560.1	20303930	0
NC_047560.1	20303936	0
NC_047560.1	20303937	8
NC_047560.1	20303995	0
NC_047560.1	20304697	0
NC_047560.1	20304769	0
NC_047560.1	20304774	0
NC_047560.1	20304788	0
NC_047560.1	20304878	0
NC_047560.1	20304929	0
NC_047560.1	20304949	0
NC_047560.1	20304996	11
NC_047560.1	20305067	0
NC_047560.1	20305889	0
NC_047560.1	20305920	0
NC_047560.1	20305935	0
NC_047560.1	20305964	0
NC_047560.1	20305965	0
NC_047560.1	20306010	0
NC_047560.1	20306026	0
NC_047560.1	20306038	0
NC_047560.1	20306045	0
NC_047560.1	20306068	0
NC_047560.1	20306080	0
NC_047560.1	20306096	0
NC_047560.1	20306110	0
NC_047560.1	20306138	0
NC_047560.1	20306149	0
NC_047560.1	20306159	0
NC_047560.1	20306170	0
NC_047560.1	20306244	0
NC_047560.1	20306267	0
NC_047560.1	20306270	0
NC_047560.1	20306304	0
NC_047560.1	20306598	0
NC_047560.1	20306874	0
NC_047560.1	20307010	0
NC_047560.1	20307021	0
NC_047560.1	20308036	0
NC_047560.1	20308080	0
NC_047560.1	20308111	0
NC_047560.1	20308114	0
NC_047560.1	20308129	0
NC_047560.1	20308154	0
NC_047560.1	20308190	0
NC_047560.1	20308194	0
NC_047560.1	20308220	0
NC_047560.1	20308231	0
NC_047560.1	20308235	0
NC_047560.1	20308239	0
NC_047560.1	20308242	0
NC_047560.1	20308269	0
NC_047560.1	20308350	0
NC_047560.1	20308353	0
NC_047560.1	20308380	0
NC_047560.1	20308417	0
NC_047560.1	20308421	0
NC_047560.1	20308537	0
NC_047560.1	20308542	0
NC_047560.1	20308584	0
NC_047560.1	20309354	0
NC_047560.1	20309379	17
NC_047560.1	20309452	0
NC_047560.1	20310125	3
NC_047560.1	20310201	0
NC_047560.1	20310211	0
NC_047560.1	20310230	0
NC_047560.1	20310286	0
NC_047560.1	20310301	0
NC_047560.1	20310342	0
NC_047560.1	20310349	0
NC_047560.1	20310358	0
NC_047560.1	20310367	0
NC_047560.1	20310506	0
NC_047560.1	20310550	0
NC_047560.1	20310733	0
NC_047560.1	20310742	0
NC_047560.1	20310776	0
NC_047560.1	20310851	0
NC_047560.1	20310911	0
NC_047560.1	20310919	0
NC_047560.1	20311062	0
NC_047560.1	20311082	0
NC_047560.1	20311128	0
NC_047560.1	20311136	0
NC_047560.1	20311175	0
NC_047560.1	20311182	0
NC_047560.1	20311183	0
NC_047560.1	20311217	0
NC_047560.1	20320141	0
NC_047560.1	20320190	0
NC_047560.1	20320193	0
NC_047560.1	20320233	0
NC_047560.1	20320235	0
NC_047560.1	20320241	0
NC_047560.1	20320246	0
NC_047560.1	20320263	0
NC_047560.1	20320267	11
NC_047560.1	20320300	19
NC_047560.1	20320381	1
NC_047560.1	20320384	0
NC_047560.1	20320393	0
NC_047560.1	20320402	0
NC_047560.1	20320413	12
NC_047560.1	20320423	0
NC_047560.1	20320425	0
NC_047560.1	20320429	0
NC_047560.1	20320506	0
NC_047560.1	20320518	0
NC_047560.1	20320544	0
NC_047560.1	20320551	14
NC_047560.1	20320573	0
NC_047560.1	20320637	0
NC_047560.1	20320639	0
NC_047560.1	20320643	0
NC_047560.1	20320645	2
NC_047560.1	20320652	0
NC_047560.1	20320655	0
NC_047560.1	20320674	0
NC_047560.1	20320675	0
NC_047560.1	20320681	0
NC_047560.1	20320717	0
NC_047560.1	20320730	0
NC_047560.1	20320735	22
NC_047560.1	20320742	0
NC_047560.1	20320770	0
NC_047560.1	20321314	0
NC_047560.1	20321321	0
NC_047560.1	20321358	0
NC_047560.1	20321382	0
NC_047560.1	20321412	0
NC_047560.1	20321443	13
NC_047560.1	20321453	0
NC_047560.1	20321466	13
NC_047560.1	20321509	0
NC_047560.1	20321543	0
NC_047560.1	20321549	0
NC_047560.1	20321562	0
NC_047560.1	20321573	0
NC_047560.1	20321592	16
NC_047560.1	20321639	0
NC_047560.1	20321673	0
NC_047560.1	20321687	13
NC_047560.1	20321716	0
NC_047560.1	20321718	0
NC_047560.1	20321775	0
NC_047560.1	20321786	0
NC_047560.1	20321796	10
NC_047560.1	20321884	0
NC_047560.1	20321961	0
NC_047560.1	20321968	0
NC_047560.1	20321969	0
NC_047560.1	20321970	0
NC_047560.1	20321979	0
NC_047560.1	20322032	0
NC_047560.1	20322088	0
NC_047560.1	20322116	0
NC_047560.1	20322195	0
NC_047560.1	20322274	16
NC_047560.1	20322311	0
NC_047560.1	20322327	0
NC_047560.1	20322387	0
NC_047560.1	20322414	0
NC_047560.1	20322431	0
NC_047560.1	20322432	0
NC_047560.1	20322467	0
NC_047560.1	20322468	0
NC_047560.1	20322508	0
NC_047560.1	20322517	0
NC_047560.1	20322519	0
NC_047560.1	20322564	0
NC_047560.1	20322624	0
NC_047560.1	20322633	0
NC_047560.1	20322639	0
NC_047560.1	20322776	0
NC_047560.1	20322781	0
NC_047560.1	20322819	0
NC_047560.1	20322826	0
NC_047560.1	20322829	0
NC_047560.1	20322877	0
NC_047560.1	20322898	0
NC_047560.1	20322903	0
NC_047560.1	20322957	0
NC_047560.1	20323092	0
NC_047560.1	20323107	0
NC_047560.1	20323167	0
NC_047560.1	20323433	0
NC_047560.1	20323470	0
NC_047560.1	20323508	0
NC_047560.1	20323518	0
NC_047560.1	20332561	0
NC_047560.1	20366238	0
NC_047560.1	20366256	0
NC_047560.1	20366328	0
NC_047560.1	20368417	0
NC_047560.1	20368426	0
NC_047560.1	20368431	0
NC_047560.1	20368436	0
NC_047560.1	20368438	0
NC_047560.1	20368455	0
NC_047560.1	20368482	0
NC_047560.1	20368503	0
NC_047560.1	20368531	0
NC_047560.1	20368606	0
NC_047560.1	20368617	0
NC_047560.1	20368643	0
NC_047560.1	20368650	9
NC_047560.1	20368654	0
NC_047560.1	20368656	0
NC_047560.1	20368664	0
NC_047560.1	20368719	0
NC_047560.1	20368736	0
NC_047560.1	20368744	0
NC_047560.1	20368797	0
NC_047560.1	20368807	0
NC_047560.1	20374690	0
NC_047560.1	20374703	14
NC_047560.1	20374742	10
NC_047560.1	20374752	12
NC_047560.1	20374757	29
NC_047560.1	20374765	0
NC_047560.1	20374776	0
NC_047560.1	20374791	0
NC_047560.1	20374792	0
NC_047560.1	20374809	0
NC_047560.1	20374814	0
NC_047560.1	20374822	10
NC_047560.1	20374828	0
NC_047560.1	20374895	0
NC_047560.1	20374948	0
NC_047560.1	20375163	11
NC_047560.1	20375365	16
NC_047560.1	20375412	7
NC_047560.1	20375493	18
NC_047560.1	20387397	0
NC_047560.1	20387456	0
NC_047560.1	20388116	0
NC_047560.1	20388164	0
NC_047560.1	20388315	6
NC_047560.1	20388563	5
NC_047560.1	20403356	0
NC_047560.1	20403445	0
NC_047560.1	20403608	0
NC_047560.1	20403623	0
NC_047560.1	20403634	0
NC_047560.1	20403798	0
NC_047560.1	20406645	0
NC_047560.1	20406669	0
NC_047560.1	20406672	0
NC_047560.1	20406690	0
NC_047560.1	20406709	0
NC_047560.1	20406718	0
NC_047560.1	20406720	0
NC_047560.1	20406730	0
NC_047560.1	20410016	0
NC_047560.1	20410081	0
NC_047560.1	20410252	0
NC_047560.1	20410318	0
NC_047560.1	20410322	0
NC_047560.1	20410349	0
NC_047560.1	20410376	0
NC_047560.1	20411150	0
NC_047560.1	20411196	0
NC_047560.1	20412349	0
NC_047560.1	20412364	0
NC_047560.1	20412374	0
NC_047560.1	20413160	0
NC_047560.1	20413174	0
NC_047560.1	20413188	0
NC_047560.1	20413207	0
NC_047560.1	20413239	0
NC_047560.1	20413247	0
NC_047560.1	20413276	0
NC_047560.1	20413288	0
NC_047560.1	20413290	0
NC_047560.1	20413293	0
NC_047560.1	20413383	0
NC_047560.1	20453884	0
NC_047560.1	20454323	0
NC_047560.1	20454327	0
NC_047560.1	20456590	0
NC_047560.1	20462133	0
NC_047560.1	20487121	0
NC_047560.1	20488986	0
NC_047560.1	20489266	0
NC_047560.1	20492232	0
NC_047560.1	20495781	0
NC_047560.1	20495784	0
NC_047560.1	20495799	0
NC_047560.1	20497244	0
NC_047560.1	20498649	0
NC_047560.1	20502438	0
NC_047560.1	20503744	0
NC_047560.1	20503753	0
NC_047560.1	20503937	0
NC_047560.1	20503950	0
NC_047560.1	20503951	0
NC_047560.1	20503958	0
NC_047560.1	20503960	0
NC_047560.1	20503985	0
NC_047560.1	20503990	0
NC_047560.1	20504392	0
NC_047560.1	20522587	0
NC_047560.1	20522593	0
NC_047560.1	20522599	0
NC_047560.1	20524759	0
NC_047560.1	20527789	0
NC_047560.1	20527889	0
NC_047560.1	20528341	0
NC_047560.1	20528344	0
NC_047560.1	20528370	0
NC_047560.1	20529060	0
NC_047560.1	20533244	0
NC_047560.1	20533246	0
NC_047560.1	20533441	0
NC_047560.1	20533442	0
NC_047560.1	20533443	0
NC_047560.1	20533444	0
NC_047560.1	20533594	0
NC_047560.1	20533633	0
NC_047560.1	20534559	0
NC_047560.1	20534562	0
NC_047560.1	20535328	0
NC_047560.1	20535352	0
NC_047560.1	20545845	0
NC_047560.1	20748130	0
NC_047560.1	20751616	0
NC_047560.1	20752428	0
NC_047560.1	20753044	0
NC_047560.1	20758387	0
NC_047560.1	20758425	0
NC_047560.1	20770322	16
NC_047560.1	20770328	0
NC_047560.1	20770343	0
NC_047560.1	20770352	0
NC_047560.1	20787080	0
NC_047560.1	20787084	0
NC_047560.1	20787106	0
NC_047560.1	20790941	0
NC_047560.1	20801598	0
NC_047560.1	20801612	0
NC_047560.1	20801940	0
NC_047560.1	20801954	0
NC_047560.1	20802029	0
NC_047560.1	20802034	0
NC_047560.1	20802035	0
NC_047560.1	20802038	0
NC_047560.1	20802053	1
NC_047560.1	20802350	0
NC_047560.1	20813461	0
NC_047560.1	20813469	0
NC_047560.1	20816280	0
NC_047560.1	20830716	0
NC_047560.1	20833536	0
NC_047560.1	20839010	0
NC_047560.1	20839264	0
NC_047560.1	20872952	0
NC_047560.1	20872959	0
NC_047560.1	20872979	0
NC_047560.1	20872986	0
NC_047560.1	20873259	0
NC_047560.1	20875371	0
NC_047560.1	20875465	0
NC_047560.1	20875479	0
NC_047560.1	20875509	0
NC_047560.1	20876075	0
NC_047560.1	20876076	0
NC_047560.1	20876086	0
NC_047560.1	20876162	0
NC_047560.1	20876171	0
NC_047560.1	20876226	0
NC_047560.1	20876545	0
NC_047560.1	20876602	0
NC_047560.1	20876605	0
NC_047560.1	20876612	0
NC_047560.1	20876955	0
NC_047560.1	20876971	0
NC_047560.1	20876983	0
NC_047560.1	20876985	0
NC_047560.1	20876998	0
NC_047560.1	20888414	0
NC_047560.1	20888450	0
NC_047560.1	20888452	0
NC_047560.1	20888600	0
NC_047560.1	20888605	0
NC_047560.1	20888612	0
NC_047560.1	20888615	0
NC_047560.1	20888695	0
NC_047560.1	20888706	0
NC_047560.1	20888720	0
NC_047560.1	20890312	0
NC_047560.1	20890344	0
NC_047560.1	20890351	0
NC_047560.1	20890387	0
NC_047560.1	20890388	0
NC_047560.1	20890422	0
NC_047560.1	20890432	0
NC_047560.1	20890479	0
NC_047560.1	20890480	0
NC_047560.1	20890483	0
NC_047560.1	20890486	0
NC_047560.1	20890540	0
NC_047560.1	20890554	0
NC_047560.1	20890581	8
NC_047560.1	20890582	0
NC_047560.1	20890676	0
NC_047560.1	20890698	0
NC_047560.1	20890700	0
NC_047560.1	20890729	0
NC_047560.1	20890738	0
NC_047560.1	20890769	0
NC_047560.1	20890771	0
NC_047560.1	20890772	0
NC_047560.1	20890774	0
NC_047560.1	20890782	0
NC_047560.1	20890784	0
NC_047560.1	20890788	0
NC_047560.1	20890794	0
NC_047560.1	20890795	0
NC_047560.1	20890813	0
NC_047560.1	20890816	0
NC_047560.1	20890862	0
NC_047560.1	20890863	0
NC_047560.1	20890868	25
NC_047560.1	20890881	0
NC_047560.1	20890890	0
NC_047560.1	20890892	0
NC_047560.1	20890926	0
NC_047560.1	20890996	0
NC_047560.1	20891001	0
NC_047560.1	20891003	0
NC_047560.1	20891009	0
NC_047560.1	20891021	0
NC_047560.1	20891030	0
NC_047560.1	20891034	0
NC_047560.1	20891042	0
NC_047560.1	20891044	0
NC_047560.1	20891138	0
NC_047560.1	20891145	0
NC_047560.1	20891148	0
NC_047560.1	20891156	0
NC_047560.1	20891158	0
NC_047560.1	20891167	0
NC_047560.1	20891187	0
NC_047560.1	20891195	0
NC_047560.1	20891375	0
NC_047560.1	20891377	0
NC_047560.1	20891429	0
NC_047560.1	20891440	0
NC_047560.1	20891484	0
NC_047560.1	20891496	0
NC_047560.1	20891526	0
NC_047560.1	20891534	0
NC_047560.1	20891583	0
NC_047560.1	20891592	0
NC_047560.1	20891595	0
NC_047560.1	20891608	0
NC_047560.1	20891621	0
NC_047560.1	20891635	0
NC_047560.1	20891744	0
NC_047560.1	20891759	0
NC_047560.1	20891777	0
NC_047560.1	20891780	0
NC_047560.1	20891788	0
NC_047560.1	20891792	0
NC_047560.1	20891795	0
NC_047560.1	20891801	0
NC_047560.1	20891822	0
NC_047560.1	20891867	0
NC_047560.1	20893592	0
NC_047560.1	20893614	0
NC_047560.1	20922927	0
NC_047560.1	20922959	0
NC_047560.1	20947410	0
NC_047560.1	20947470	0
NC_047560.1	20948186	0
NC_047560.1	20948903	0
NC_047560.1	20948909	0
NC_047560.1	20949066	0
NC_047560.1	20949123	0
NC_047560.1	20980713	0
NC_047560.1	21022352	0
NC_047560.1	21022719	0
NC_047560.1	21022811	6
NC_047560.1	21022839	0
NC_047560.1	21033606	0
NC_047560.1	21041423	0
NC_047560.1	21041573	0
NC_047560.1	21041627	0
NC_047560.1	21041636	0
NC_047560.1	21044048	0
NC_047560.1	21044086	0
NC_047560.1	21044283	0
NC_047560.1	21044298	0
NC_047560.1	21044470	0
NC_047560.1	21044555	0
NC_047560.1	21044667	0
NC_047560.1	21044672	0
NC_047560.1	21044800	0
NC_047560.1	21044939	0
NC_047560.1	21045013	0
NC_047560.1	21045046	0
NC_047560.1	21045301	0
NC_047560.1	21045662	0
NC_047560.1	21045663	0
NC_047560.1	21047751	0
NC_047560.1	21052543	0
NC_047560.1	21058850	0
NC_047560.1	21058853	0
NC_047560.1	21058866	0
NC_047560.1	21059536	0
NC_047560.1	21059724	0
NC_047560.1	21059781	0
NC_047560.1	21059789	0
NC_047560.1	21062146	0
NC_047560.1	21062158	0
NC_047560.1	21062178	0
NC_047560.1	21062184	0
NC_047560.1	21067289	0
NC_047560.1	21068493	0
NC_047560.1	21068693	0
NC_047560.1	21068700	0
NC_047560.1	21071016	0
NC_047560.1	21075766	0
NC_047560.1	21075865	0
NC_047560.1	21075898	0
NC_047560.1	21079798	0
NC_047560.1	21107250	0
NC_047560.1	21112425	0
NC_047560.1	21121229	0
NC_047560.1	21122126	0
NC_047560.1	21122131	0
NC_047560.1	21122338	0
NC_047560.1	21124744	0
NC_047560.1	21125108	0
NC_047560.1	21125133	0
NC_047560.1	21128194	0
NC_047560.1	21148050	0
NC_047560.1	21148084	0
NC_047560.1	21148175	0
NC_047560.1	21148225	0
NC_047560.1	21151923	0
NC_047560.1	21151930	0
NC_047560.1	21151956	0
NC_047560.1	21151979	0
NC_047560.1	21152015	0
NC_047560.1	21152194	0
NC_047560.1	21152200	0
NC_047560.1	21152206	0
NC_047560.1	21152274	0
NC_047560.1	21197267	0
NC_047560.1	21197293	0
NC_047560.1	21236466	0
NC_047560.1	21236489	0
NC_047560.1	21236559	0
NC_047560.1	21236574	0
NC_047560.1	21236907	0
NC_047560.1	21236909	0
NC_047560.1	21236941	0
NC_047560.1	21241100	0
NC_047560.1	21243415	0
NC_047560.1	21243428	0
NC_047560.1	21260862	0
NC_047560.1	21260933	0
NC_047560.1	21261185	0
NC_047560.1	21261826	0
NC_047560.1	21261848	0
NC_047560.1	21261864	0
NC_047560.1	21261870	0
NC_047560.1	21261877	0
NC_047560.1	21263482	0
NC_047560.1	21263491	0
NC_047560.1	21263503	0
NC_047560.1	21263602	0
NC_047560.1	21264190	0
NC_047560.1	21264213	0
NC_047560.1	21264283	0
NC_047560.1	21264406	0
NC_047560.1	21264421	0
NC_047560.1	21264428	0
NC_047560.1	21264690	0
NC_047560.1	21264704	0
NC_047560.1	21264719	0
NC_047560.1	21264842	0
NC_047560.1	21264856	0
NC_047560.1	21264930	0
NC_047560.1	21265143	0
NC_047560.1	21265149	0
NC_047560.1	21265157	0
NC_047560.1	21265171	0
NC_047560.1	21265242	0
NC_047560.1	21265270	0
NC_047560.1	21265272	0
NC_047560.1	21265340	0
NC_047560.1	21265348	0
NC_047560.1	21265354	0
NC_047560.1	21265355	0
NC_047560.1	21265356	0
NC_047560.1	21265361	0
NC_047560.1	21265383	0
NC_047560.1	21265393	0
NC_047560.1	21265426	0
NC_047560.1	21265437	0
NC_047560.1	21265471	0
NC_047560.1	21265474	0
NC_047560.1	21265508	0
NC_047560.1	21265510	0
NC_047560.1	21265513	0
NC_047560.1	21265518	0
NC_047560.1	21265531	0
NC_047560.1	21265550	0
NC_047560.1	21265564	0
NC_047560.1	21265586	0
NC_047560.1	21265590	0
NC_047560.1	21265645	0
NC_047560.1	21265722	0
NC_047560.1	21265762	0
NC_047560.1	21265793	0
NC_047560.1	21265829	0
NC_047560.1	21265931	0
NC_047560.1	21265984	0
NC_047560.1	21265991	0
NC_047560.1	21266041	0
NC_047560.1	21266052	0
NC_047560.1	21266059	0
NC_047560.1	21266602	0
NC_047560.1	21276032	0
NC_047560.1	21276387	0
NC_047560.1	21276395	0
NC_047560.1	21276396	0
NC_047560.1	21276399	0
NC_047560.1	21276411	0
NC_047560.1	21276423	0
NC_047560.1	21276444	0
NC_047560.1	21276492	0
NC_047560.1	21276522	0
NC_047560.1	21276543	0
NC_047560.1	21276551	0
NC_047560.1	21276553	0
NC_047560.1	21279484	0
NC_047560.1	21279548	0
NC_047560.1	21281050	0
NC_047560.1	21281051	0
NC_047560.1	21281070	0
NC_047560.1	21281259	0
NC_047560.1	21281380	0
NC_047560.1	21281381	0
NC_047560.1	21282198	0
NC_047560.1	21282798	0
NC_047560.1	21288866	0
NC_047560.1	21288898	0
NC_047560.1	21288904	0
NC_047560.1	21288907	0
NC_047560.1	21288909	0
NC_047560.1	21288914	0
NC_047560.1	21288986	0
NC_047560.1	21288995	0
NC_047560.1	21289010	0
NC_047560.1	21289048	0
NC_047560.1	21289060	0
NC_047560.1	21289080	0
NC_047560.1	21289107	0
NC_047560.1	21289125	0
NC_047560.1	21289128	0
NC_047560.1	21289247	0
NC_047560.1	21289313	0
NC_047560.1	21289416	0
NC_047560.1	21289441	0
NC_047560.1	21289446	0
NC_047560.1	21289467	0
NC_047560.1	21289608	0
NC_047560.1	21289614	0
NC_047560.1	21289624	0
NC_047560.1	21289626	0
NC_047560.1	21289642	0
NC_047560.1	21289653	0
NC_047560.1	21289671	0
NC_047560.1	21289676	0
NC_047560.1	21289707	0
NC_047560.1	21289710	0
NC_047560.1	21289746	0
NC_047560.1	21290009	0
NC_047560.1	21290160	0
NC_047560.1	21290229	0
NC_047560.1	21290529	0
NC_047560.1	21290556	0
NC_047560.1	21290772	0
NC_047560.1	21290826	0
NC_047560.1	21290928	0
NC_047560.1	21291268	0
NC_047560.1	21291272	0
NC_047560.1	21291657	0
NC_047560.1	21291662	0
NC_047560.1	21291704	0
NC_047560.1	21292084	0
NC_047560.1	21293734	0
NC_047560.1	21293743	0
NC_047560.1	21293828	0
NC_047560.1	21294267	0
NC_047560.1	21304898	0
NC_047560.1	21304904	0
NC_047560.1	21304917	21
NC_047560.1	21316629	0
NC_047560.1	21317422	0
NC_047560.1	21317424	0
NC_047560.1	21317479	0
NC_047560.1	21318571	0
NC_047560.1	21319027	0
NC_047560.1	21319028	0
NC_047560.1	21319031	0
NC_047560.1	21319070	0
NC_047560.1	21319082	0
NC_047560.1	21319100	0
NC_047560.1	21319352	0
NC_047560.1	21319398	0
NC_047560.1	21319401	0
NC_047560.1	21319419	0
NC_047560.1	21319431	0
NC_047560.1	21319459	0
NC_047560.1	21319505	0
NC_047560.1	21319545	0
NC_047560.1	21319546	0
NC_047560.1	21319549	0
NC_047560.1	21319634	0
NC_047560.1	21320122	0
NC_047560.1	21320201	0
NC_047560.1	21320205	0
NC_047560.1	21320442	0
NC_047560.1	21320462	20
NC_047560.1	21320663	0
NC_047560.1	21320723	0
NC_047560.1	21320775	0
NC_047560.1	21320825	0
NC_047560.1	21320852	0
NC_047560.1	21320888	0
NC_047560.1	21320897	0
NC_047560.1	21320919	0
NC_047560.1	21320951	0
NC_047560.1	21320953	0
NC_047560.1	21321016	0
NC_047560.1	21321058	0
NC_047560.1	21321084	0
NC_047560.1	21321088	0
NC_047560.1	21321116	0
NC_047560.1	21321132	0
NC_047560.1	21321142	0
NC_047560.1	21321160	22
NC_047560.1	21321179	0
NC_047560.1	21321181	0
NC_047560.1	21321347	0
NC_047560.1	21321357	0
NC_047560.1	21321385	0
NC_047560.1	21321608	0
NC_047560.1	21321615	0
NC_047560.1	21321659	0
NC_047560.1	21321669	0
NC_047560.1	21321678	0
NC_047560.1	21321688	0
NC_047560.1	21321690	0
NC_047560.1	21321695	0
NC_047560.1	21321696	0
NC_047560.1	21321732	0
NC_047560.1	21321737	0
NC_047560.1	21321750	0
NC_047560.1	21321754	21
NC_047560.1	21321755	0
NC_047560.1	21321810	0
NC_047560.1	21321833	0
NC_047560.1	21321845	0
NC_047560.1	21321922	0
NC_047560.1	21321926	0
NC_047560.1	21321953	0
NC_047560.1	21321974	0
NC_047560.1	21321988	0
NC_047560.1	21322000	0
NC_047560.1	21322051	0
NC_047560.1	21322058	0
NC_047560.1	21322117	0
NC_047560.1	21322174	0
NC_047560.1	21322178	0
NC_047560.1	21322225	0
NC_047560.1	21322273	0
NC_047560.1	21322297	0
NC_047560.1	21323613	0
NC_047560.1	21323639	0
NC_047560.1	21323640	0
NC_047560.1	21323650	0
NC_047560.1	21323654	0
NC_047560.1	21323689	0
NC_047560.1	21323795	0
NC_047560.1	21323796	0
NC_047560.1	21323799	0
NC_047560.1	21323845	0
NC_047560.1	21323953	0
NC_047560.1	21324003	0
NC_047560.1	21324026	0
NC_047560.1	21324044	0
NC_047560.1	21324088	0
NC_047560.1	21324197	0
NC_047560.1	21324211	0
NC_047560.1	21324310	0
NC_047560.1	21324752	15
NC_047560.1	21324766	0
NC_047560.1	21324768	0
NC_047560.1	21324775	0
NC_047560.1	21324848	0
NC_047560.1	21324978	0
NC_047560.1	21325015	0
NC_047560.1	21325019	0
NC_047560.1	21325060	0
NC_047560.1	21325072	0
NC_047560.1	21325195	0
NC_047560.1	21325247	0
NC_047560.1	21325601	0
NC_047560.1	21325632	0
NC_047560.1	21325692	0
NC_047560.1	21326092	0
NC_047560.1	21326115	0
NC_047560.1	21326659	0
NC_047560.1	21326921	0
NC_047560.1	21327689	0
NC_047560.1	21327969	0
NC_047560.1	21328017	0
NC_047560.1	21328061	0
NC_047560.1	21328066	0
NC_047560.1	21328073	0
NC_047560.1	21328083	0
NC_047560.1	21328095	0
NC_047560.1	21328118	0
NC_047560.1	21328120	0
NC_047560.1	21328259	0
NC_047560.1	21328269	0
NC_047560.1	21328281	0
NC_047560.1	21328284	0
NC_047560.1	21328305	0
NC_047560.1	21328407	0
NC_047560.1	21328420	0
NC_047560.1	21328454	23
NC_047560.1	21328456	0
NC_047560.1	21328463	0
NC_047560.1	21328464	0
NC_047560.1	21328473	0
NC_047560.1	21328495	0
NC_047560.1	21328553	0
NC_047560.1	21331224	0
NC_047560.1	21331337	0
NC_047560.1	21331374	0
NC_047560.1	21331421	0
NC_047560.1	21332018	0
NC_047560.1	21332035	0
NC_047560.1	21332108	0
NC_047560.1	21332148	0
NC_047560.1	21332221	0
NC_047560.1	21332269	0
NC_047560.1	21332318	0
NC_047560.1	21332435	0
NC_047560.1	21332504	0
NC_047560.1	21332524	0
NC_047560.1	21332688	0
NC_047560.1	21332862	0
NC_047560.1	21332863	0
NC_047560.1	21333003	0
NC_047560.1	21333010	0
NC_047560.1	21333020	0
NC_047560.1	21333024	0
NC_047560.1	21333066	0
NC_047560.1	21333070	0
NC_047560.1	21333251	0
NC_047560.1	21333284	0
NC_047560.1	21334220	0
NC_047560.1	21334618	0
NC_047560.1	21334638	0
NC_047560.1	21334652	0
NC_047560.1	21335076	0
NC_047560.1	21335604	0
NC_047560.1	21335628	0
NC_047560.1	21335695	0
NC_047560.1	21336840	0
NC_047560.1	21338186	0
NC_047560.1	21338200	0
NC_047560.1	21338223	0
NC_047560.1	21338300	0
NC_047560.1	21338380	0
NC_047560.1	21338475	0
NC_047560.1	21338483	0
NC_047560.1	21338492	0
NC_047560.1	21338497	0
NC_047560.1	21338671	0
NC_047560.1	21338867	0
NC_047560.1	21338883	0
NC_047560.1	21338948	0
NC_047560.1	21339098	0
NC_047560.1	21339196	0
NC_047560.1	21340337	0
NC_047560.1	21340426	0
NC_047560.1	21340472	0
NC_047560.1	21340506	0
NC_047560.1	21340524	0
NC_047560.1	21340598	0
NC_047560.1	21340739	0
NC_047560.1	21341805	0
NC_047560.1	21341810	0
NC_047560.1	21344971	0
NC_047560.1	21345107	0
NC_047560.1	21345355	0
NC_047560.1	21345380	0
NC_047560.1	21345609	0
NC_047560.1	21345721	0
NC_047560.1	21349089	0
NC_047560.1	21349100	0
NC_047560.1	21349132	0
NC_047560.1	21349202	0
NC_047560.1	21349211	0
NC_047560.1	21349216	0
NC_047560.1	21349243	0
NC_047560.1	21349255	0
NC_047560.1	21349263	0
NC_047560.1	21349265	0
NC_047560.1	21349556	0
NC_047560.1	21349643	0
NC_047560.1	21349707	0
NC_047560.1	21349708	0
NC_047560.1	21349753	0
NC_047560.1	21349804	0
NC_047560.1	21349840	0
NC_047560.1	21350088	0
NC_047560.1	21350151	0
NC_047560.1	21350181	0
NC_047560.1	21350230	0
NC_047560.1	21350256	0
NC_047560.1	21350376	0
NC_047560.1	21350391	0
NC_047560.1	21350535	0
NC_047560.1	21350552	0
NC_047560.1	21350607	0
NC_047560.1	21350621	0
NC_047560.1	21350658	0
NC_047560.1	21350689	0
NC_047560.1	21350716	0
NC_047560.1	21350796	0
NC_047560.1	21350798	0
NC_047560.1	21350821	0
NC_047560.1	21350833	0
NC_047560.1	21350906	0
NC_047560.1	21350995	0
NC_047560.1	21351068	0
NC_047560.1	21351105	0
NC_047560.1	21351171	0
NC_047560.1	21351176	0
NC_047560.1	21351206	0
NC_047560.1	21351207	0
NC_047560.1	21351245	0
NC_047560.1	21351272	0
NC_047560.1	21351313	0
NC_047560.1	21351332	0
NC_047560.1	21351350	0
NC_047560.1	21351361	0
NC_047560.1	21351471	0
NC_047560.1	21351492	0
NC_047560.1	21351524	0
NC_047560.1	21351529	0
NC_047560.1	21352827	0
NC_047560.1	21353006	0
NC_047560.1	21353012	0
NC_047560.1	21353014	0
NC_047560.1	21353032	0
NC_047560.1	21353424	0
NC_047560.1	21353490	0
NC_047560.1	21353611	0
NC_047560.1	21353722	0
NC_047560.1	21353781	0
NC_047560.1	21353977	0
NC_047560.1	21354054	0
NC_047560.1	21354065	0
NC_047560.1	21354174	0
NC_047560.1	21354183	0
NC_047560.1	21354190	0
NC_047560.1	21354418	0
NC_047560.1	21354435	0
NC_047560.1	21354559	0
NC_047560.1	21354576	0
NC_047560.1	21354578	0
NC_047560.1	21354596	0
NC_047560.1	21354608	0
NC_047560.1	21354930	0
NC_047560.1	21354938	0
NC_047560.1	21354950	0
NC_047560.1	21354958	0
NC_047560.1	21354983	0
NC_047560.1	21354984	0
NC_047560.1	21355153	0
NC_047560.1	21355497	0
NC_047560.1	21355704	0
NC_047560.1	21355712	0
NC_047560.1	21355759	0
NC_047560.1	21355844	0
NC_047560.1	21355845	0
NC_047560.1	21355878	0
NC_047560.1	21355891	0
NC_047560.1	21355921	0
NC_047560.1	21355960	0
NC_047560.1	21355963	0
NC_047560.1	21355965	0
NC_047560.1	21356041	0
NC_047560.1	21356057	0
NC_047560.1	21356136	0
NC_047560.1	21356141	0
NC_047560.1	21356203	0
NC_047560.1	21356259	0
NC_047560.1	21356281	0
NC_047560.1	21356511	0
NC_047560.1	21356542	0
NC_047560.1	21356611	0
NC_047560.1	21356624	0
NC_047560.1	21356650	0
NC_047560.1	21356651	0
NC_047560.1	21356663	0
NC_047560.1	21356692	0
NC_047560.1	21356793	0
NC_047560.1	21356832	0
NC_047560.1	21356847	0
NC_047560.1	21356862	0
NC_047560.1	21356865	0
NC_047560.1	21357010	0
NC_047560.1	21357021	0
NC_047560.1	21357028	0
NC_047560.1	21357175	0
NC_047560.1	21357225	0
NC_047560.1	21359936	0
NC_047560.1	21360401	0
NC_047560.1	21365263	0
NC_047560.1	21366220	0
NC_047560.1	21366222	0
NC_047560.1	21366249	0
NC_047560.1	21369633	0
NC_047560.1	21369877	0
NC_047560.1	21369951	0
NC_047560.1	21370655	0
NC_047560.1	21370715	0
NC_047560.1	21370800	0
NC_047560.1	21370997	0
NC_047560.1	21371026	0
NC_047560.1	21371123	0
NC_047560.1	21371340	0
NC_047560.1	21371389	0
NC_047560.1	21371390	0
NC_047560.1	21371402	1
NC_047560.1	21371419	0
NC_047560.1	21371445	0
NC_047560.1	21372076	21
NC_047560.1	21379582	0
NC_047560.1	21392119	0
NC_047560.1	21396152	0
NC_047560.1	21403044	0
NC_047560.1	21406380	0
NC_047560.1	21412562	0
NC_047560.1	21412565	0
NC_047560.1	21412577	0
NC_047560.1	21412582	0
NC_047560.1	21412590	0
NC_047560.1	21412594	0
NC_047560.1	21412611	0
NC_047560.1	21412612	0
NC_047560.1	21412707	0
NC_047560.1	21412719	0
NC_047560.1	21412863	0
NC_047560.1	21412902	0
NC_047560.1	21412920	0
NC_047560.1	21412928	0
NC_047560.1	21412933	0
NC_047560.1	21412934	0
NC_047560.1	21412947	0
NC_047560.1	21412956	0
NC_047560.1	21412965	0
NC_047560.1	21413041	0
NC_047560.1	21413047	0
NC_047560.1	21413063	0
NC_047560.1	21413114	0
NC_047560.1	21413119	0
NC_047560.1	21413137	0
NC_047560.1	21413138	0
NC_047560.1	21413144	0
NC_047560.1	21413145	0
NC_047560.1	21413167	0
NC_047560.1	21413170	0
NC_047560.1	21413171	0
NC_047560.1	21413175	0
NC_047560.1	21413176	0
NC_047560.1	21413206	0
NC_047560.1	21413208	0
NC_047560.1	21413212	0
NC_047560.1	21413217	0
NC_047560.1	21413220	0
NC_047560.1	21413229	0
NC_047560.1	21413250	0
NC_047560.1	21413496	0
NC_047560.1	21413521	0
NC_047560.1	21421844	0
NC_047560.1	21423264	0
NC_047560.1	21423329	0
NC_047560.1	21423344	0
NC_047560.1	21427563	0
NC_047560.1	21427597	0
NC_047560.1	21427793	0
NC_047560.1	21446170	0
NC_047560.1	21446253	0
NC_047560.1	21446410	0
NC_047560.1	21446537	0
NC_047560.1	21446546	0
NC_047560.1	21446605	0
NC_047560.1	21446612	0
NC_047560.1	21447051	0
NC_047560.1	21447069	0
NC_047560.1	21447070	0
NC_047560.1	21447071	0
NC_047560.1	21447085	0
NC_047560.1	21447315	0
NC_047560.1	21453846	0
NC_047560.1	21453904	0
NC_047560.1	21453934	0
NC_047560.1	21456870	0
NC_047560.1	21465168	0
NC_047560.1	21465172	0
NC_047560.1	21489983	0
NC_047560.1	21490008	0
NC_047560.1	21490028	0
NC_047560.1	21490031	0
NC_047560.1	21490129	0
NC_047560.1	21490216	0
NC_047560.1	21490223	0
NC_047560.1	21490232	0
NC_047560.1	21490234	0
NC_047560.1	21490235	0
NC_047560.1	21490369	0
NC_047560.1	21534136	0
NC_047560.1	21534151	0
NC_047560.1	21550629	0
NC_047560.1	21550766	0
NC_047560.1	21551987	0
NC_047560.1	21552137	0
NC_047560.1	21587226	0
NC_047560.1	21587276	8
NC_047560.1	21636855	0
NC_047560.1	21654282	0
NC_047560.1	21654407	0
NC_047560.1	21654545	0
NC_047560.1	21654668	0
NC_047560.1	21654671	0
NC_047560.1	21654708	0
NC_047560.1	21659127	0
NC_047560.1	21671796	0
NC_047560.1	21671810	0
NC_047560.1	21672025	0
NC_047560.1	21676067	0
NC_047560.1	21676102	0
NC_047560.1	21676103	0
NC_047560.1	21676125	0
NC_047560.1	21676160	0
NC_047560.1	21676189	1
NC_047560.1	21676234	0
NC_047560.1	21676242	0
NC_047560.1	21676322	0
NC_047560.1	21676358	0
NC_047560.1	21676429	0
NC_047560.1	21676475	0
NC_047560.1	21676487	0
NC_047560.1	21676507	0
NC_047560.1	21676572	0
NC_047560.1	21676608	0
NC_047560.1	21676609	0
NC_047560.1	21676610	0
NC_047560.1	21676624	0
NC_047560.1	21676626	0
NC_047560.1	21676660	0
NC_047560.1	21676719	0
NC_047560.1	21676720	0
NC_047560.1	21676721	0
NC_047560.1	21676723	0
NC_047560.1	21676787	0
NC_047560.1	21676794	0
NC_047560.1	21676804	0
NC_047560.1	21676825	0
NC_047560.1	21676829	7
NC_047560.1	21676850	0
NC_047560.1	21676863	0
NC_047560.1	21676873	0
NC_047560.1	21676874	0
NC_047560.1	21676944	0
NC_047560.1	21677028	0
NC_047560.1	21677036	0
NC_047560.1	21677046	12
NC_047560.1	21677065	12
NC_047560.1	21677084	0
NC_047560.1	21677085	0
NC_047560.1	21677113	0
NC_047560.1	21677138	0
NC_047560.1	21677196	0
NC_047560.1	21677255	0
NC_047560.1	21677319	0
NC_047560.1	21677334	0
NC_047560.1	21677373	0
NC_047560.1	21677391	0
NC_047560.1	21767721	0
NC_047560.1	21830341	0
NC_047560.1	21832923	0
NC_047560.1	21833045	0
NC_047560.1	21833069	0
NC_047560.1	21833106	0
NC_047560.1	21833115	0
NC_047560.1	21833129	0
NC_047560.1	21833235	0
NC_047560.1	21833248	0
NC_047560.1	21833767	0
NC_047560.1	21833844	0
NC_047560.1	21833874	0
NC_047560.1	21833892	0
NC_047560.1	21833893	0
NC_047560.1	21833894	0
NC_047560.1	21833934	1
NC_047560.1	21833937	0
NC_047560.1	21833945	0
NC_047560.1	21834144	0
NC_047560.1	21834194	0
NC_047560.1	21836356	0
NC_047560.1	21836475	0
NC_047560.1	21836478	0
NC_047560.1	21836913	0
NC_047560.1	21890681	0
NC_047560.1	21890784	0
NC_047560.1	21890815	0
NC_047560.1	21890852	0
NC_047560.1	21890870	0
NC_047560.1	21890965	0
NC_047560.1	21891002	0
NC_047560.1	21891035	0
NC_047560.1	21891137	0
NC_047560.1	21891156	0
NC_047560.1	21891203	0
NC_047560.1	21891234	0
NC_047560.1	21891326	0
NC_047560.1	21891443	0
NC_047560.1	21891556	0
NC_047560.1	21891935	0
NC_047560.1	21892059	0
NC_047560.1	21892262	1
NC_047560.1	21892334	0
NC_047560.1	21892346	0
NC_047560.1	21892354	0
NC_047560.1	21892373	0
NC_047560.1	21987495	0
NC_047560.1	21992501	0
NC_047560.1	21994871	14
NC_047560.1	21994957	7
NC_047560.1	21994969	0
NC_047560.1	21996972	0
NC_047560.1	21997016	0
NC_047560.1	21997027	0
NC_047560.1	21997030	0
NC_047560.1	21997034	0
NC_047560.1	21997040	0
NC_047560.1	21997095	0
NC_047560.1	21997104	0
NC_047560.1	21997170	0
NC_047560.1	21997173	0
NC_047560.1	21997182	0
NC_047560.1	21997228	0
NC_047560.1	21997247	0
NC_047560.1	22017519	8
NC_047560.1	22097347	5
NC_047560.1	22097878	0
NC_047560.1	22097959	0
NC_047560.1	22097980	0
NC_047560.1	22097982	0
NC_047560.1	22097989	8
NC_047560.1	22098139	7
NC_047560.1	22098144	13
NC_047560.1	22098151	4
NC_047560.1	22098176	0
NC_047560.1	22190487	0
NC_047560.1	22190572	0
NC_047560.1	22190573	0
NC_047560.1	22370090	0
NC_047560.1	22370091	0
NC_047560.1	22370107	0
NC_047560.1	22371284	17
NC_047560.1	22371290	7
NC_047560.1	22371295	0
NC_047560.1	22371385	0
NC_047560.1	22371392	0
NC_047560.1	22371437	0
NC_047560.1	22371490	0
NC_047560.1	22371504	0
NC_047560.1	22371524	0
NC_047560.1	22371537	0
NC_047560.1	22371540	0
NC_047560.1	22371546	0
NC_047560.1	22371554	0
NC_047560.1	22371567	0
NC_047560.1	22371568	0
NC_047560.1	22371573	0
NC_047560.1	22371629	0
NC_047560.1	22371642	12
NC_047560.1	22371664	0
NC_047560.1	22371673	0
NC_047560.1	22371677	0
NC_047560.1	22371678	0
NC_047560.1	22371683	0
NC_047560.1	22371699	0
NC_047560.1	22371700	0
NC_047560.1	22371704	0
NC_047560.1	22371734	0
NC_047560.1	22371739	19
NC_047560.1	22371740	19
NC_047560.1	22371742	0
NC_047560.1	22371755	0
NC_047560.1	22371770	0
NC_047560.1	22371771	0
NC_047560.1	22371779	0
NC_047560.1	22371794	0
NC_047560.1	22371796	0
NC_047560.1	22371797	0
NC_047560.1	22371799	0
NC_047560.1	22371806	0
NC_047560.1	22371809	0
NC_047560.1	22371812	0
NC_047560.1	22371813	19
NC_047560.1	22371815	0
NC_047560.1	22371825	0
NC_047560.1	22371869	0
NC_047560.1	22371876	0
NC_047560.1	22371882	0
NC_047560.1	22371889	0
NC_047560.1	22371901	0
NC_047560.1	22371904	0
NC_047560.1	22371908	0
NC_047560.1	22371914	0
NC_047560.1	22371920	0
NC_047560.1	22371935	0
NC_047560.1	22371941	0
NC_047560.1	22371943	0
NC_047560.1	22371955	0
NC_047560.1	22371956	0
NC_047560.1	22371963	0
NC_047560.1	22371964	0
NC_047560.1	22371966	0
NC_047560.1	22371971	0
NC_047560.1	22371972	0
NC_047560.1	22371986	0
NC_047560.1	22371994	0
NC_047560.1	22371996	0
NC_047560.1	22372015	0
NC_047560.1	22372050	0
NC_047560.1	22372055	0
NC_047560.1	22372078	0
NC_047560.1	22372079	0
NC_047560.1	22372080	0
NC_047560.1	22372086	20
NC_047560.1	22372115	0
NC_047560.1	22372116	0
NC_047560.1	22372121	0
NC_047560.1	22372146	0
NC_047560.1	22372155	13
NC_047560.1	22372168	0
NC_047560.1	22372174	0
NC_047560.1	22372175	0
NC_047560.1	22372193	0
NC_047560.1	22372200	19
NC_047560.1	22372235	0
NC_047560.1	22372256	17
NC_047560.1	22372274	0
NC_047560.1	22372275	0
NC_047560.1	22372290	0
NC_047560.1	22372291	0
NC_047560.1	22372323	0
NC_047560.1	22372355	0
NC_047560.1	22372362	0
NC_047560.1	22373775	0
NC_047560.1	22373787	0
NC_047560.1	22373984	0
NC_047560.1	22374010	0
NC_047560.1	22374016	0
NC_047560.1	22374031	0
NC_047560.1	22374063	0
NC_047560.1	22374076	0
NC_047560.1	22374126	0
NC_047560.1	22374140	0
NC_047560.1	22374144	6
NC_047560.1	22374197	0
NC_047560.1	22374218	0
NC_047560.1	22374610	0
NC_047560.1	22374734	0
NC_047560.1	22374756	18
NC_047560.1	22374757	0
NC_047560.1	22375520	0
NC_047560.1	22375531	0
NC_047560.1	22375972	0
NC_047560.1	22376032	0
NC_047560.1	22376039	0
NC_047560.1	22376057	0
NC_047560.1	22376065	0
NC_047560.1	22376069	0
NC_047560.1	22376073	0
NC_047560.1	22376083	0
NC_047560.1	22376125	0
NC_047560.1	22376152	0
NC_047560.1	22376184	0
NC_047560.1	22376211	0
NC_047560.1	22376255	0
NC_047560.1	22376302	0
NC_047560.1	22376303	0
NC_047560.1	22376322	0
NC_047560.1	22376325	3
NC_047560.1	22376328	0
NC_047560.1	22376330	11
NC_047560.1	22376336	0
NC_047560.1	22376352	0
NC_047560.1	22376370	0
NC_047560.1	22376447	0
NC_047560.1	22376482	0
NC_047560.1	22376483	5
NC_047560.1	22376489	0
NC_047560.1	22376492	13
NC_047560.1	22376494	21
NC_047560.1	22376512	5
NC_047560.1	22376522	0
NC_047560.1	22376534	0
NC_047560.1	22376548	0
NC_047560.1	22376549	0
NC_047560.1	22376551	0
NC_047560.1	22376555	0
NC_047560.1	22376582	0
NC_047560.1	22376586	6
NC_047560.1	22376587	6
NC_047560.1	22376759	0
NC_047560.1	22376764	0
NC_047560.1	22376793	0
NC_047560.1	22376802	20
NC_047560.1	22376828	0
NC_047560.1	22376834	20
NC_047560.1	22376857	0
NC_047560.1	22376858	16
NC_047560.1	22376859	0
NC_047560.1	22376869	13
NC_047560.1	22376872	0
NC_047560.1	22376879	0
NC_047560.1	22376897	0
NC_047560.1	22376898	0
NC_047560.1	22376973	0
NC_047560.1	22376989	0
NC_047560.1	22376994	0
NC_047560.1	22377007	0
NC_047560.1	22377011	0
NC_047560.1	22377020	0
NC_047560.1	22377045	0
NC_047560.1	22377081	0
NC_047560.1	22377122	0
NC_047560.1	22377128	0
NC_047560.1	22377159	0
NC_047560.1	22377164	0
NC_047560.1	22377167	0
NC_047560.1	22377168	0
NC_047560.1	22377217	0
NC_047560.1	22377253	0
NC_047560.1	22377266	0
NC_047560.1	22377279	0
NC_047560.1	22377288	3
NC_047560.1	22377344	0
NC_047560.1	22377352	21
NC_047560.1	22377394	0
NC_047560.1	22377410	19
NC_047560.1	22377413	0
NC_047560.1	22377456	0
NC_047560.1	22377475	0
NC_047560.1	22377495	0
NC_047560.1	22377512	0
NC_047560.1	22377520	0
NC_047560.1	22377545	0
NC_047560.1	22377548	0
NC_047560.1	22377557	0
NC_047560.1	22377568	0
NC_047560.1	22377587	0
NC_047560.1	22377588	0
NC_047560.1	22377590	0
NC_047560.1	22377678	0
NC_047560.1	22377729	0
NC_047560.1	22377742	0
NC_047560.1	22377883	0
NC_047560.1	22377886	0
NC_047560.1	22377931	0
NC_047560.1	22377934	0
NC_047560.1	22377951	0
NC_047560.1	22378042	0
NC_047560.1	22378045	0
NC_047560.1	22378049	0
NC_047560.1	22378139	0
NC_047560.1	22378279	0
NC_047560.1	22378282	0
NC_047560.1	22378293	0
NC_047560.1	22378297	0
NC_047560.1	22378370	0
NC_047560.1	22378413	0
NC_047560.1	22378427	0
NC_047560.1	22378505	0
NC_047560.1	22378588	0
NC_047560.1	22378614	0
NC_047560.1	22378674	0
NC_047560.1	22378782	0
NC_047560.1	22378785	0
NC_047560.1	22378828	0
NC_047560.1	22378860	16
NC_047560.1	22378861	0
NC_047560.1	22378889	0
NC_047560.1	22378895	0
NC_047560.1	22378921	0
NC_047560.1	22378959	0
NC_047560.1	22378960	0
NC_047560.1	22378964	0
NC_047560.1	22379011	0
NC_047560.1	22379013	0
NC_047560.1	22379016	0
NC_047560.1	22379026	0
NC_047560.1	22379027	0
NC_047560.1	22379042	0
NC_047560.1	22379055	0
NC_047560.1	22379090	0
NC_047560.1	22379174	0
NC_047560.1	22379178	0
NC_047560.1	22379184	0
NC_047560.1	22379252	0
NC_047560.1	22379254	0
NC_047560.1	22379281	0
NC_047560.1	22379321	0
NC_047560.1	22379330	0
NC_047560.1	22379361	0
NC_047560.1	22379393	0
NC_047560.1	22379495	0
NC_047560.1	22379569	17
NC_047560.1	22379574	14
NC_047560.1	22379863	16
NC_047560.1	22379867	0
NC_047560.1	22379914	0
NC_047560.1	22379963	0
NC_047560.1	22379995	18
NC_047560.1	22379996	0
NC_047560.1	22380041	0
NC_047560.1	22380052	0
NC_047560.1	22380121	15
NC_047560.1	22380141	0
NC_047560.1	22380161	14
NC_047560.1	22380167	0
NC_047560.1	22380268	0
NC_047560.1	22380353	0
NC_047560.1	22380422	0
NC_047560.1	22382454	0
NC_047560.1	22387462	0
NC_047560.1	22387476	0
NC_047560.1	22387507	18
NC_047560.1	22387544	0
NC_047560.1	22387551	0
NC_047560.1	22387572	0
NC_047560.1	22387592	0
NC_047560.1	22387637	0
NC_047560.1	22388642	0
NC_047560.1	22388666	0
NC_047560.1	22388693	0
NC_047560.1	22388713	5
NC_047560.1	22388736	0
NC_047560.1	22388766	0
NC_047560.1	22413371	0
NC_047560.1	22415893	0
NC_047560.1	22418200	0
NC_047560.1	22418204	16
NC_047560.1	22425075	1
NC_047560.1	22425085	0
NC_047560.1	22428432	0
NC_047560.1	22446645	0
NC_047560.1	22446786	0
NC_047560.1	22446793	0
NC_047560.1	22446856	0
NC_047560.1	22449001	0
NC_047560.1	22449076	0
NC_047560.1	22449104	0
NC_047560.1	22449175	0
NC_047560.1	22473868	0
NC_047560.1	22473912	0
NC_047560.1	22483575	0
NC_047560.1	22485636	0
NC_047560.1	22496469	0
NC_047560.1	22496492	0
NC_047560.1	22496504	0
NC_047560.1	22496511	22
NC_047560.1	22496528	0
NC_047560.1	22496559	0
NC_047560.1	22496654	0
NC_047560.1	22496756	0
NC_047560.1	22496758	0
NC_047560.1	22496765	0
NC_047560.1	22496791	1
NC_047560.1	22496820	1
NC_047560.1	22496827	0
NC_047560.1	22496928	15
NC_047560.1	22497011	0
NC_047560.1	22497394	0
NC_047560.1	22497399	0
NC_047560.1	22497467	0
NC_047560.1	22497485	0
NC_047560.1	22497503	0
NC_047560.1	22497538	0
NC_047560.1	22497540	0
NC_047560.1	22497546	0
NC_047560.1	22497547	0
NC_047560.1	22497602	0
NC_047560.1	22497604	0
NC_047560.1	22497612	0
NC_047560.1	22497620	0
NC_047560.1	22497623	0
NC_047560.1	22497632	0
NC_047560.1	22497645	0
NC_047560.1	22497663	0
NC_047560.1	22497680	0
NC_047560.1	22497681	0
NC_047560.1	22497695	0
NC_047560.1	22497711	0
NC_047560.1	22497713	0
NC_047560.1	22497746	0
NC_047560.1	22497748	0
NC_047560.1	22497810	0
NC_047560.1	22497988	1
NC_047560.1	22498118	19
NC_047560.1	22498122	16
NC_047560.1	22498123	0
NC_047560.1	22498169	0
NC_047560.1	22498199	0
NC_047560.1	22498204	0
NC_047560.1	22498226	0
NC_047560.1	22498266	1
NC_047560.1	22498296	0
NC_047560.1	22498327	0
NC_047560.1	22498338	0
NC_047560.1	22498611	0
NC_047560.1	22498698	0
NC_047560.1	22498737	0
NC_047560.1	22498834	0
NC_047560.1	22499798	18
NC_047560.1	22504067	0
NC_047560.1	22505350	0
NC_047560.1	22505365	0
NC_047560.1	22505393	0
NC_047560.1	22505416	0
NC_047560.1	22508556	4
NC_047560.1	22508699	0
NC_047560.1	22508739	0
NC_047560.1	22508740	0
NC_047560.1	22508741	0
NC_047560.1	22508753	0
NC_047560.1	22508825	0
NC_047560.1	22508846	16
NC_047560.1	22508851	0
NC_047560.1	22508881	0
NC_047560.1	22508886	0
NC_047560.1	22508892	0
NC_047560.1	22508960	0
NC_047560.1	22508979	0
NC_047560.1	22509012	0
NC_047560.1	22509020	0
NC_047560.1	22509054	0
NC_047560.1	22509072	0
NC_047560.1	22509085	0
NC_047560.1	22509095	0
NC_047560.1	22509115	20
NC_047560.1	22509141	6
NC_047560.1	22509146	0
NC_047560.1	22509200	0
NC_047560.1	22509206	0
NC_047560.1	22509220	0
NC_047560.1	22509705	0
NC_047560.1	22509727	0
NC_047560.1	22509766	0
NC_047560.1	22509780	0
NC_047560.1	22509801	0
NC_047560.1	22514873	0
NC_047560.1	22515056	0
NC_047560.1	22515138	0
NC_047560.1	22515150	0
NC_047560.1	22515152	0
NC_047560.1	22515154	0
NC_047560.1	22515209	0
NC_047560.1	22515545	0
NC_047560.1	22515659	0
NC_047560.1	22516143	0
NC_047560.1	22516788	0
NC_047560.1	22516789	0
NC_047560.1	22516930	0
NC_047560.1	22517762	0
NC_047560.1	22517793	0
NC_047560.1	22517808	0
NC_047560.1	22518009	0
NC_047560.1	22518017	0
NC_047560.1	22520028	0
NC_047560.1	22520173	0
NC_047560.1	22520180	0
NC_047560.1	22520589	0
NC_047560.1	22520704	0
NC_047560.1	22520720	0
NC_047560.1	22520878	0
NC_047560.1	22520902	0
NC_047560.1	22520903	0
NC_047560.1	22520904	0
NC_047560.1	22520906	0
NC_047560.1	22520912	0
NC_047560.1	22521675	10
NC_047560.1	22522001	0
NC_047560.1	22522071	0
NC_047560.1	22529001	0
NC_047560.1	22529105	0
NC_047560.1	22529204	0
NC_047560.1	22529231	0
NC_047560.1	22529243	16
NC_047560.1	22529313	0
NC_047560.1	22529328	0
NC_047560.1	22529334	0
NC_047560.1	22529340	0
NC_047560.1	22529635	0
NC_047560.1	22557361	0
NC_047560.1	22557930	0
NC_047560.1	22562941	17
NC_047560.1	22562972	0
NC_047560.1	22562977	0
NC_047560.1	22563068	0
NC_047560.1	22563086	0
NC_047560.1	22624378	0
NC_047560.1	22624395	0
NC_047560.1	22624682	0
NC_047560.1	22632137	0
NC_047560.1	22634633	0
NC_047560.1	22634812	0
NC_047560.1	22635487	0
NC_047560.1	22635856	0
NC_047560.1	22635857	0
NC_047560.1	22635938	0
NC_047560.1	22635986	0
NC_047560.1	22639792	0
NC_047560.1	22639883	0
NC_047560.1	22639969	0
NC_047560.1	22640056	0
NC_047560.1	22640141	0
NC_047560.1	22640154	0
NC_047560.1	22640167	0
NC_047560.1	22640405	0
NC_047560.1	22641883	0
NC_047560.1	22641914	0
NC_047560.1	22647208	0
NC_047560.1	22650511	0
NC_047560.1	22650513	0
NC_047560.1	22650518	0
NC_047560.1	22650577	0
NC_047560.1	22650589	0
NC_047560.1	22652067	0
NC_047560.1	22656987	0
NC_047560.1	22657053	0
NC_047560.1	22667454	0
NC_047560.1	22667553	0
NC_047560.1	22667603	0
NC_047560.1	22667614	0
NC_047560.1	22667650	0
NC_047560.1	22667666	0
NC_047560.1	22667747	0
NC_047560.1	22667748	0
NC_047560.1	22667791	0
NC_047560.1	22667920	0
NC_047560.1	22668095	0
NC_047560.1	22668498	0
NC_047560.1	22668507	0
NC_047560.1	22668530	0
NC_047560.1	22668556	0
NC_047560.1	22669627	0
NC_047560.1	22669635	0
NC_047560.1	22670187	0
NC_047560.1	22670242	7
NC_047560.1	22688391	0
NC_047560.1	22688393	0
NC_047560.1	22688397	0
NC_047560.1	22688399	0
NC_047560.1	22688420	0
NC_047560.1	22688434	0
NC_047560.1	22691378	0
NC_047560.1	22691430	0
NC_047560.1	22691492	0
NC_047560.1	22691493	0
NC_047560.1	22691560	0
NC_047560.1	22691601	0
NC_047560.1	22691669	0
NC_047560.1	22691682	0
NC_047560.1	22691692	0
NC_047560.1	22691704	0
NC_047560.1	22691740	0
NC_047560.1	22691741	0
NC_047560.1	22691775	0
NC_047560.1	22691820	0
NC_047560.1	22691880	0
NC_047560.1	22691884	0
NC_047560.1	22691895	0
NC_047560.1	22691903	0
NC_047560.1	22693853	0
NC_047560.1	22695973	0
NC_047560.1	22696050	0
NC_047560.1	22696149	0
NC_047560.1	22697756	0
NC_047560.1	22699231	0
NC_047560.1	22699270	0
NC_047560.1	22699273	0
NC_047560.1	22699302	0
NC_047560.1	22699327	0
NC_047560.1	22699431	0
NC_047560.1	22699499	0
NC_047560.1	22699546	0
NC_047560.1	22699560	0
NC_047560.1	22699585	0
NC_047560.1	22699588	0
NC_047560.1	22699609	18
NC_047560.1	22699652	0
NC_047560.1	22699672	0
NC_047560.1	22699723	0
NC_047560.1	22699727	0
NC_047560.1	22699941	0
NC_047560.1	22699947	0
NC_047560.1	22699966	19
NC_047560.1	22700008	0
NC_047560.1	22700014	0
NC_047560.1	22871038	0
NC_047560.1	22871166	0
NC_047560.1	22871222	0
NC_047560.1	22871453	0
NC_047560.1	22952801	0
NC_047560.1	22953018	0
NC_047560.1	22953052	0
NC_047560.1	22953053	0
NC_047560.1	22953059	0
NC_047560.1	22953090	0
NC_047560.1	22953094	0
NC_047560.1	22953205	0
NC_047560.1	22997861	0
NC_047560.1	22997864	0
NC_047560.1	22998943	0
NC_047560.1	22998980	0
NC_047560.1	22998985	0
NC_047560.1	22998987	0
NC_047560.1	22998994	0
NC_047560.1	22998999	0
NC_047560.1	22999050	0
NC_047560.1	22999053	0
NC_047560.1	22999170	0
NC_047560.1	22999173	0
NC_047560.1	22999177	0
NC_047560.1	22999185	0
NC_047560.1	22999205	0
NC_047560.1	22999227	0
NC_047560.1	22999234	8
NC_047560.1	22999272	0
NC_047560.1	22999302	0
NC_047560.1	22999310	0
NC_047560.1	22999315	0
NC_047560.1	22999349	0
NC_047560.1	22999354	0
NC_047560.1	22999355	0
NC_047560.1	22999433	0
NC_047560.1	22999449	0
NC_047560.1	22999454	0
NC_047560.1	22999466	0
NC_047560.1	22999473	0
NC_047560.1	22999476	0
NC_047560.1	22999481	0
NC_047560.1	22999497	0
NC_047560.1	22999507	0
NC_047560.1	22999513	0
NC_047560.1	22999515	0
NC_047560.1	22999519	0
NC_047560.1	22999521	0
NC_047560.1	22999543	0
NC_047560.1	22999549	0
NC_047560.1	22999561	0
NC_047560.1	23000208	0
NC_047560.1	23000209	0
NC_047560.1	23000271	0
NC_047560.1	23000373	0
NC_047560.1	23000476	0
NC_047560.1	23000480	0
NC_047560.1	23000508	0
NC_047560.1	23002124	0
NC_047560.1	23002315	0
NC_047560.1	23002321	0
NC_047560.1	23002322	0
NC_047560.1	23002326	0
NC_047560.1	23002327	0
NC_047560.1	23002339	0
NC_047560.1	23002346	0
NC_047560.1	23002431	0
NC_047560.1	23002506	0
NC_047560.1	23002526	0
NC_047560.1	23002819	0
NC_047560.1	23003181	0
NC_047560.1	23003366	0
NC_047560.1	23003374	0
NC_047560.1	23003404	0
NC_047560.1	23003467	0
NC_047560.1	23003580	0
NC_047560.1	23003587	0
NC_047560.1	23003633	0
NC_047560.1	23003727	0
NC_047560.1	23003807	0
NC_047560.1	23003844	0
NC_047560.1	23004061	0
NC_047560.1	23004085	0
NC_047560.1	23004187	0
NC_047560.1	23004212	0
NC_047560.1	23004218	0
NC_047560.1	23004262	0
NC_047560.1	23004272	0
NC_047560.1	23004312	0
NC_047560.1	23004313	0
NC_047560.1	23004316	0
NC_047560.1	23004319	0
NC_047560.1	23004462	0
NC_047560.1	23004470	0
NC_047560.1	23004476	0
NC_047560.1	23004509	0
NC_047560.1	23004515	0
NC_047560.1	23004526	0
NC_047560.1	23004527	0
NC_047560.1	23004714	26
NC_047560.1	23004720	25
NC_047560.1	23004805	0
NC_047560.1	23004808	0
NC_047560.1	23004815	21
NC_047560.1	23004820	0
NC_047560.1	23004831	0
NC_047560.1	23004849	0
NC_047560.1	23004853	0
NC_047560.1	23004969	0
NC_047560.1	23004991	0
NC_047560.1	23005017	0
NC_047560.1	23005045	0
NC_047560.1	23005057	0
NC_047560.1	23005058	0
NC_047560.1	23005080	0
NC_047560.1	23005096	0
NC_047560.1	23005099	0
NC_047560.1	23005108	0
NC_047560.1	23005110	0
NC_047560.1	23005114	0
NC_047560.1	23005122	0
NC_047560.1	23005124	0
NC_047560.1	23005126	0
NC_047560.1	23005127	0
NC_047560.1	23005150	0
NC_047560.1	23005152	0
NC_047560.1	23005210	0
NC_047560.1	23005216	0
NC_047560.1	23005217	0
NC_047560.1	23005220	0
NC_047560.1	23005250	0
NC_047560.1	23005273	0
NC_047560.1	23005286	0
NC_047560.1	23005291	0
NC_047560.1	23005295	0
NC_047560.1	23005306	0
NC_047560.1	23005347	0
NC_047560.1	23005393	0
NC_047560.1	23005450	0
NC_047560.1	23005468	0
NC_047560.1	23005475	0
NC_047560.1	23005488	0
NC_047560.1	23005519	0
NC_047560.1	23005527	0
NC_047560.1	23005850	0
NC_047560.1	23005897	0
NC_047560.1	23005985	0
NC_047560.1	23006007	0
NC_047560.1	23006013	0
NC_047560.1	23006015	0
NC_047560.1	23006082	0
NC_047560.1	23006084	0
NC_047560.1	23006088	0
NC_047560.1	23006134	0
NC_047560.1	23006137	0
NC_047560.1	23006141	0
NC_047560.1	23006146	0
NC_047560.1	23006181	0
NC_047560.1	23006183	0
NC_047560.1	23006201	0
NC_047560.1	23006206	0
NC_047560.1	23006215	0
NC_047560.1	23006226	0
NC_047560.1	23006255	0
NC_047560.1	23006266	0
NC_047560.1	23006278	0
NC_047560.1	23006299	0
NC_047560.1	23006353	0
NC_047560.1	23006462	0
NC_047560.1	23006473	0
NC_047560.1	23006491	0
NC_047560.1	23006501	0
NC_047560.1	23006504	0
NC_047560.1	23006507	0
NC_047560.1	23006514	0
NC_047560.1	23006532	0
NC_047560.1	23006534	0
NC_047560.1	23006543	0
NC_047560.1	23006545	0
NC_047560.1	23006551	0
NC_047560.1	23006557	0
NC_047560.1	23006559	0
NC_047560.1	23006572	0
NC_047560.1	23006574	0
NC_047560.1	23006580	0
NC_047560.1	23006583	0
NC_047560.1	23006590	0
NC_047560.1	23006591	0
NC_047560.1	23006600	0
NC_047560.1	23006602	0
NC_047560.1	23006604	0
NC_047560.1	23006605	0
NC_047560.1	23006606	0
NC_047560.1	23006614	0
NC_047560.1	23006620	0
NC_047560.1	23012423	0
NC_047560.1	23012443	0
NC_047560.1	23012466	0
NC_047560.1	23012483	0
NC_047560.1	23012677	0
NC_047560.1	23012724	0
NC_047560.1	23012847	0
NC_047560.1	23012874	0
NC_047560.1	23013136	0
NC_047560.1	23013151	0
NC_047560.1	23013192	0
NC_047560.1	23013253	0
NC_047560.1	23013316	0
NC_047560.1	23013336	0
NC_047560.1	23013354	0
NC_047560.1	23013365	0
NC_047560.1	23013375	0
NC_047560.1	23013378	0
NC_047560.1	23022082	0
NC_047560.1	23022095	0
NC_047560.1	23027505	0
NC_047560.1	23028797	0
NC_047560.1	23028803	1
NC_047560.1	23031457	0
NC_047560.1	23039004	0
NC_047560.1	23040299	0
NC_047560.1	23040773	0
NC_047560.1	23043074	0
NC_047560.1	23043415	0
NC_047560.1	23043475	0
NC_047560.1	23043504	0
NC_047560.1	23043506	0
NC_047560.1	23043510	0
NC_047560.1	23043537	0
NC_047560.1	23043547	0
NC_047560.1	23043584	0
NC_047560.1	23044633	0
NC_047560.1	23044744	0
NC_047560.1	23044754	0
NC_047560.1	23044773	0
NC_047560.1	23044944	0
NC_047560.1	23044970	0
NC_047560.1	23044972	0
NC_047560.1	23047078	0
NC_047560.1	23047097	0
NC_047560.1	23047338	0
NC_047560.1	23047364	0
NC_047560.1	23049070	0
NC_047560.1	23049208	0
NC_047560.1	23049547	0
NC_047560.1	23049557	0
NC_047560.1	23049558	0
NC_047560.1	23049566	0
NC_047560.1	23049585	0
NC_047560.1	23050566	0
NC_047560.1	23050592	0
NC_047560.1	23050612	0
NC_047560.1	23050615	0
NC_047560.1	23050660	0
NC_047560.1	23050726	0
NC_047560.1	23051442	0
NC_047560.1	23051447	0
NC_047560.1	23052432	0
NC_047560.1	23054505	0
NC_047560.1	23060138	0
NC_047560.1	23060354	0
NC_047560.1	23060473	0
NC_047560.1	23060476	0
NC_047560.1	23111577	0
NC_047560.1	23194351	0
NC_047560.1	23194352	0
NC_047560.1	23194355	0
NC_047560.1	23194362	0
NC_047560.1	23194368	0
NC_047560.1	23194372	0
NC_047560.1	23194381	0
NC_047560.1	23194427	0
NC_047560.1	23194632	0
NC_047560.1	23194635	0
NC_047560.1	23276419	0
NC_047560.1	23276483	0
NC_047560.1	23278320	0
NC_047560.1	23280341	0
NC_047560.1	23280507	0
NC_047560.1	23280517	0
NC_047560.1	23280581	0
NC_047560.1	23280681	0
NC_047560.1	23320179	0
NC_047560.1	23320247	0
NC_047560.1	23320280	0
NC_047560.1	23320311	0
NC_047560.1	23332686	0
NC_047560.1	23340601	0
NC_047560.1	23340615	0
NC_047560.1	23340646	0
NC_047560.1	23340744	0
NC_047560.1	23377985	0
NC_047560.1	23378016	0
NC_047560.1	23378044	0
NC_047560.1	23378098	0
NC_047560.1	23378139	0
NC_047560.1	23378233	0
NC_047560.1	23378249	0
NC_047560.1	23378255	0
NC_047560.1	23378262	0
NC_047560.1	23378288	0
NC_047560.1	23378292	0
NC_047560.1	23378296	0
NC_047560.1	23378441	0
NC_047560.1	23378454	0
NC_047560.1	23378491	0
NC_047560.1	23378533	0
NC_047560.1	23378536	0
NC_047560.1	23378539	0
NC_047560.1	23378550	0
NC_047560.1	23378562	0
NC_047560.1	23378570	0
NC_047560.1	23378580	0
NC_047560.1	23378600	0
NC_047560.1	23378608	0
NC_047560.1	23378609	0
NC_047560.1	23378613	0
NC_047560.1	23378616	0
NC_047560.1	23378638	0
NC_047560.1	23378639	0
NC_047560.1	23378645	0
NC_047560.1	23378648	0
NC_047560.1	23378673	0
NC_047560.1	23378675	0
NC_047560.1	23378685	0
NC_047560.1	23378726	0
NC_047560.1	23378782	0
NC_047560.1	23378896	0
NC_047560.1	23378899	0
NC_047560.1	23378902	0
NC_047560.1	23378937	0
NC_047560.1	23379046	0
NC_047560.1	23379048	0
NC_047560.1	23379121	0
NC_047560.1	23379126	0
NC_047560.1	23379139	0
NC_047560.1	23379157	0
NC_047560.1	23379158	0
NC_047560.1	23379167	0
NC_047560.1	23379236	0
NC_047560.1	23379443	0
NC_047560.1	23379487	0
NC_047560.1	23379512	0
NC_047560.1	23379520	0
NC_047560.1	23379666	0
NC_047560.1	23379673	0
NC_047560.1	23379680	0
NC_047560.1	23379743	0
NC_047560.1	23379767	0
NC_047560.1	23379833	0
NC_047560.1	23379869	0
NC_047560.1	23379899	0
NC_047560.1	23379935	0
NC_047560.1	23379986	0
NC_047560.1	23379987	0
NC_047560.1	23383233	0
NC_047560.1	23383270	0
NC_047560.1	23383365	0
NC_047560.1	23383429	0
NC_047560.1	23383430	0
NC_047560.1	23383466	0
NC_047560.1	23383472	0
NC_047560.1	23383482	0
NC_047560.1	23383754	0
NC_047560.1	23383920	0
NC_047560.1	23383930	0
NC_047560.1	23384961	0
NC_047560.1	23384962	0
NC_047560.1	23384972	0
NC_047560.1	23384996	0
NC_047560.1	23385002	0
NC_047560.1	23385036	0
NC_047560.1	23385058	0
NC_047560.1	23385128	0
NC_047560.1	23385163	0
NC_047560.1	23385170	0
NC_047560.1	23385174	0
NC_047560.1	23385223	0
NC_047560.1	23385226	0
NC_047560.1	23385361	0
NC_047560.1	23385430	0
NC_047560.1	23385466	0
NC_047560.1	23385499	0
NC_047560.1	23385538	0
NC_047560.1	23385540	0
NC_047560.1	23385563	0
NC_047560.1	23385581	0
NC_047560.1	23385620	0
NC_047560.1	23385634	0
NC_047560.1	23385644	0
NC_047560.1	23385657	0
NC_047560.1	23385709	0
NC_047560.1	23385753	0
NC_047560.1	23385763	0
NC_047560.1	23385769	0
NC_047560.1	23385779	0
NC_047560.1	23385790	0
NC_047560.1	23385793	0
NC_047560.1	23385808	0
NC_047560.1	23385812	0
NC_047560.1	23385844	6
NC_047560.1	23385925	0
NC_047560.1	23386007	0
NC_047560.1	23386496	0
NC_047560.1	23386589	0
NC_047560.1	23386661	0
NC_047560.1	23386694	0
NC_047560.1	23386703	0
NC_047560.1	23386719	0
NC_047560.1	23386720	0
NC_047560.1	23386723	0
NC_047560.1	23386826	0
NC_047560.1	23386875	0
NC_047560.1	23386895	0
NC_047560.1	23386908	0
NC_047560.1	23386929	0
NC_047560.1	23386937	0
NC_047560.1	23386946	0
NC_047560.1	23386950	0
NC_047560.1	23387019	0
NC_047560.1	23387032	0
NC_047560.1	23387046	0
NC_047560.1	23387060	20
NC_047560.1	23387119	0
NC_047560.1	23387132	0
NC_047560.1	23387217	0
NC_047560.1	23387222	0
NC_047560.1	23387608	0
NC_047560.1	23388756	0
NC_047560.1	23388977	0
NC_047560.1	23388979	0
NC_047560.1	23388989	0
NC_047560.1	23389062	0
NC_047560.1	23389064	0
NC_047560.1	23389442	0
NC_047560.1	23389534	0
NC_047560.1	23389536	0
NC_047560.1	23389576	0
NC_047560.1	23390124	0
NC_047560.1	23390185	0
NC_047560.1	23390237	0
NC_047560.1	23390256	0
NC_047560.1	23390261	0
NC_047560.1	23390264	0
NC_047560.1	23390268	0
NC_047560.1	23390311	0
NC_047560.1	23390327	0
NC_047560.1	23390382	0
NC_047560.1	23390397	0
NC_047560.1	23390443	0
NC_047560.1	23390481	0
NC_047560.1	23390503	0
NC_047560.1	23390550	0
NC_047560.1	23390666	0
NC_047560.1	23390676	0
NC_047560.1	23390696	0
NC_047560.1	23390733	0
NC_047560.1	23390902	0
NC_047560.1	23390961	0
NC_047560.1	23390965	0
NC_047560.1	23390979	0
NC_047560.1	23390983	0
NC_047560.1	23390988	0
NC_047560.1	23390989	0
NC_047560.1	23391000	0
NC_047560.1	23391043	0
NC_047560.1	23391044	0
NC_047560.1	23391048	0
NC_047560.1	23391058	16
NC_047560.1	23391092	0
NC_047560.1	23391102	0
NC_047560.1	23391107	0
NC_047560.1	23391202	0
NC_047560.1	23391357	0
NC_047560.1	23391360	0
NC_047560.1	23391423	0
NC_047560.1	23391709	0
NC_047560.1	23391716	0
NC_047560.1	23391728	0
NC_047560.1	23391796	0
NC_047560.1	23391851	0
NC_047560.1	23391853	0
NC_047560.1	23391978	0
NC_047560.1	23391987	0
NC_047560.1	23392010	0
NC_047560.1	23392221	0
NC_047560.1	23392279	0
NC_047560.1	23392467	0
NC_047560.1	23392517	0
NC_047560.1	23392581	0
NC_047560.1	23392587	0
NC_047560.1	23392604	0
NC_047560.1	23392605	0
NC_047560.1	23392608	0
NC_047560.1	23392625	0
NC_047560.1	23392639	0
NC_047560.1	23392641	0
NC_047560.1	23392699	0
NC_047560.1	23392700	0
NC_047560.1	23392842	0
NC_047560.1	23392896	0
NC_047560.1	23392920	0
NC_047560.1	23392927	0
NC_047560.1	23392940	0
NC_047560.1	23396798	0
NC_047560.1	23396836	0
NC_047560.1	23396956	0
NC_047560.1	23397419	0
NC_047560.1	23397458	0
NC_047560.1	23397471	0
NC_047560.1	23397539	17
NC_047560.1	23397666	0
NC_047560.1	23397720	0
NC_047560.1	23397786	0
NC_047560.1	23397794	0
NC_047560.1	23397836	0
NC_047560.1	23397851	0
NC_047560.1	23397857	0
NC_047560.1	23397867	0
NC_047560.1	23397892	0
NC_047560.1	23397896	0
NC_047560.1	23397904	0
NC_047560.1	23398014	0
NC_047560.1	23398050	0
NC_047560.1	23398057	0
NC_047560.1	23398070	0
NC_047560.1	23398073	0
NC_047560.1	23398130	0
NC_047560.1	23402512	0
NC_047560.1	23403050	0
NC_047560.1	23403065	0
NC_047560.1	23403095	0
NC_047560.1	23403216	0
NC_047560.1	23403240	0
NC_047560.1	23403246	0
NC_047560.1	23403249	0
NC_047560.1	23403284	0
NC_047560.1	23403315	0
NC_047560.1	23403319	0
NC_047560.1	23403334	0
NC_047560.1	23403357	0
NC_047560.1	23403410	0
NC_047560.1	23403432	0
NC_047560.1	23403442	0
NC_047560.1	23403515	0
NC_047560.1	23403559	0
NC_047560.1	23403571	0
NC_047560.1	23403579	0
NC_047560.1	23403616	0
NC_047560.1	23403622	0
NC_047560.1	23403657	0
NC_047560.1	23403726	0
NC_047560.1	23403748	0
NC_047560.1	23403758	0
NC_047560.1	23403780	0
NC_047560.1	23403932	0
NC_047560.1	23403952	0
NC_047560.1	23404000	0
NC_047560.1	23404052	0
NC_047560.1	23404087	0
NC_047560.1	23404124	0
NC_047560.1	23404212	0
NC_047560.1	23404216	0
NC_047560.1	23404240	0
NC_047560.1	23404290	0
NC_047560.1	23404296	0
NC_047560.1	23404386	0
NC_047560.1	23404417	0
NC_047560.1	23404443	0
NC_047560.1	23404481	0
NC_047560.1	23404616	0
NC_047560.1	23405067	0
NC_047560.1	23405092	0
NC_047560.1	23405161	0
NC_047560.1	23405198	0
NC_047560.1	23405422	0
NC_047560.1	23405517	0
NC_047560.1	23405553	0
NC_047560.1	23405585	0
NC_047560.1	23406037	0
NC_047560.1	23406040	0
NC_047560.1	23406094	0
NC_047560.1	23406097	0
NC_047560.1	23406105	0
NC_047560.1	23406113	0
NC_047560.1	23406115	0
NC_047560.1	23406135	0
NC_047560.1	23406193	0
NC_047560.1	23406195	0
NC_047560.1	23406201	0
NC_047560.1	23406204	0
NC_047560.1	23406215	0
NC_047560.1	23406220	0
NC_047560.1	23406245	0
NC_047560.1	23406250	0
NC_047560.1	23406277	0
NC_047560.1	23406278	0
NC_047560.1	23406287	0
NC_047560.1	23406300	0
NC_047560.1	23406321	0
NC_047560.1	23406373	0
NC_047560.1	23406420	0
NC_047560.1	23406508	0
NC_047560.1	23406514	0
NC_047560.1	23406522	0
NC_047560.1	23406561	0
NC_047560.1	23406606	1
NC_047560.1	23406625	0
NC_047560.1	23406647	0
NC_047560.1	23406923	0
NC_047560.1	23406927	0
NC_047560.1	23406929	0
NC_047560.1	23406936	0
NC_047560.1	23407005	0
NC_047560.1	23407007	0
NC_047560.1	23407013	0
NC_047560.1	23407064	0
NC_047560.1	23407108	0
NC_047560.1	23407304	0
NC_047560.1	23407305	0
NC_047560.1	23407311	0
NC_047560.1	23407583	0
NC_047560.1	23407638	0
NC_047560.1	23407640	0
NC_047560.1	23407655	0
NC_047560.1	23407705	0
NC_047560.1	23407769	0
NC_047560.1	23407790	0
NC_047560.1	23407821	0
NC_047560.1	23407828	0
NC_047560.1	23407886	0
NC_047560.1	23407903	0
NC_047560.1	23408174	0
NC_047560.1	23408201	0
NC_047560.1	23409029	0
NC_047560.1	23409236	0
NC_047560.1	23409249	0
NC_047560.1	23410685	0
NC_047560.1	23410699	0
NC_047560.1	23410754	0
NC_047560.1	23410766	0
NC_047560.1	23410839	0
NC_047560.1	23410840	0
NC_047560.1	23410883	0
NC_047560.1	23410910	0
NC_047560.1	23411013	0
NC_047560.1	23411027	0
NC_047560.1	23411063	0
NC_047560.1	23411117	0
NC_047560.1	23411129	0
NC_047560.1	23411206	0
NC_047560.1	23411246	0
NC_047560.1	23411249	0
NC_047560.1	23411267	0
NC_047560.1	23411277	0
NC_047560.1	23411376	0
NC_047560.1	23419743	0
NC_047560.1	23420896	0
NC_047560.1	23420979	0
NC_047560.1	23421451	0
NC_047560.1	23421460	0
NC_047560.1	23421461	0
NC_047560.1	23421706	0
NC_047560.1	23421801	0
NC_047560.1	23421888	0
NC_047560.1	23421989	0
NC_047560.1	23428534	0
NC_047560.1	23428541	0
NC_047560.1	23428908	0
NC_047560.1	23429116	0
NC_047560.1	23430656	1
NC_047560.1	23430657	1
NC_047560.1	23430658	0
NC_047560.1	23430680	0
NC_047560.1	23431205	0
NC_047560.1	23431238	0
NC_047560.1	23431250	0
NC_047560.1	23431263	0
NC_047560.1	23431320	0
NC_047560.1	23431334	0
NC_047560.1	23431493	0
NC_047560.1	23592543	0
NC_047560.1	23592549	0
NC_047560.1	23592587	0
NC_047560.1	23664225	0
NC_047560.1	23664228	0
NC_047560.1	23728980	0
NC_047560.1	23729017	17
NC_047560.1	23729052	0
NC_047560.1	23729056	11
NC_047560.1	23729098	15
NC_047560.1	23825127	0
NC_047560.1	23834338	0
NC_047560.1	24200280	13
NC_047560.1	24200313	0
NC_047560.1	24200731	0
NC_047560.1	24274962	5
NC_047560.1	24471970	0
NC_047560.1	24472029	0
NC_047560.1	24472048	0
NC_047560.1	24472065	0
NC_047560.1	24472077	0
NC_047560.1	24472112	0
NC_047560.1	24472168	0
NC_047560.1	24472173	0
NC_047560.1	24472217	0
NC_047560.1	24472253	0
NC_047560.1	24472303	0
NC_047560.1	24473030	0
NC_047560.1	24518142	0
NC_047560.1	24519127	0
NC_047560.1	24519202	0
NC_047560.1	24520408	0
NC_047560.1	24652949	0
NC_047560.1	24652953	0
NC_047560.1	24652971	0
NC_047560.1	24653089	0
NC_047560.1	24653107	0
NC_047560.1	24653131	0
NC_047560.1	24653142	0
NC_047560.1	24653150	0
NC_047560.1	24653151	0
NC_047560.1	24653235	0
NC_047560.1	24653255	0
NC_047560.1	24653273	0
NC_047560.1	24653274	0
NC_047560.1	24653290	0
NC_047560.1	24653293	0
NC_047560.1	24653296	0
NC_047560.1	24653297	0
NC_047560.1	24653303	0
NC_047560.1	24653321	0
NC_047560.1	24653342	0
NC_047560.1	24653356	0
NC_047560.1	24653366	0
NC_047560.1	24653556	0
NC_047560.1	24654009	0
NC_047560.1	24654013	0
NC_047560.1	24654099	0
NC_047560.1	24654343	0
NC_047560.1	24654391	0
NC_047560.1	24654440	0
NC_047560.1	24654447	0
NC_047560.1	24654466	0
NC_047560.1	24654467	0
NC_047560.1	24654468	0
NC_047560.1	24654476	0
NC_047560.1	24654477	0
NC_047560.1	24654481	0
NC_047560.1	24654486	0
NC_047560.1	24654489	0
NC_047560.1	24654496	0
NC_047560.1	24654500	0
NC_047560.1	24654505	0
NC_047560.1	24654516	0
NC_047560.1	24654540	0
NC_047560.1	24654563	0
NC_047560.1	24654567	0
NC_047560.1	24654569	0
NC_047560.1	24654576	1
NC_047560.1	24654579	0
NC_047560.1	24654581	0
NC_047560.1	24654603	0
NC_047560.1	24654631	0
NC_047560.1	24654633	0
NC_047560.1	24654635	0
NC_047560.1	24654639	0
NC_047560.1	24654643	0
NC_047560.1	24654648	0
NC_047560.1	24654649	0
NC_047560.1	24654675	0
NC_047560.1	24654686	0
NC_047560.1	24654687	0
NC_047560.1	24654710	0
NC_047560.1	24654720	0
NC_047560.1	24654756	0
NC_047560.1	24654758	0
NC_047560.1	24654791	1
NC_047560.1	24654801	0
NC_047560.1	24654809	0
NC_047560.1	24654830	0
NC_047560.1	24654838	0
NC_047560.1	24654847	0
NC_047560.1	24654852	0
NC_047560.1	24654932	0
NC_047560.1	24654941	0
NC_047560.1	24654942	0
NC_047560.1	24654955	0
NC_047560.1	24654959	0
NC_047560.1	24654966	0
NC_047560.1	24655018	0
NC_047560.1	24655058	0
NC_047560.1	24676394	0
NC_047560.1	24676426	0
NC_047560.1	24676433	0
NC_047560.1	24689422	0
NC_047560.1	24803561	0
NC_047560.1	24805074	0
NC_047560.1	24805075	0
NC_047560.1	24805167	0
NC_047560.1	24805417	0
NC_047560.1	24805489	0
NC_047560.1	24805641	0
NC_047560.1	24805695	0
NC_047560.1	24823924	0
NC_047560.1	24823925	0
NC_047560.1	24823929	0
NC_047560.1	24832624	0
NC_047560.1	24833009	0
NC_047560.1	24833233	0
NC_047560.1	24833258	0
NC_047560.1	24833266	0
NC_047560.1	24833276	0
NC_047560.1	24833312	0
NC_047560.1	24833313	0
NC_047560.1	24833318	0
NC_047560.1	24833320	0
NC_047560.1	24833328	0
NC_047560.1	24833335	0
NC_047560.1	24834845	0
NC_047560.1	24834941	0
NC_047560.1	24834944	0
NC_047560.1	24835200	0
NC_047560.1	24837702	0
NC_047560.1	24837712	0
NC_047560.1	24839457	0
NC_047560.1	24839458	0
NC_047560.1	24839462	0
NC_047560.1	24840198	0
NC_047560.1	24840372	0
NC_047560.1	24840382	0
NC_047560.1	24840386	0
NC_047560.1	24840390	0
NC_047560.1	24840402	0
NC_047560.1	24840404	0
NC_047560.1	24840425	0
NC_047560.1	24840562	0
NC_047560.1	24840568	0
NC_047560.1	24840640	0
NC_047560.1	24840870	0
NC_047560.1	24846282	0
NC_047560.1	24846608	0
NC_047560.1	24846653	0
NC_047560.1	24846657	0
NC_047560.1	24846660	0
NC_047560.1	24846667	0
NC_047560.1	24846675	0
NC_047560.1	24846713	0
NC_047560.1	24848223	0
NC_047560.1	24848862	0
NC_047560.1	24848956	0
NC_047560.1	24848960	0
NC_047560.1	24849227	0
NC_047560.1	24849238	1
NC_047560.1	24849656	0
NC_047560.1	24850013	0
NC_047560.1	24850014	0
NC_047560.1	24853737	0
NC_047560.1	24854647	0
NC_047560.1	24856970	0
NC_047560.1	24857027	0
NC_047560.1	24857028	0
NC_047560.1	24857033	0
NC_047560.1	24858194	0
NC_047560.1	24861336	0
NC_047560.1	24861337	0
NC_047560.1	24861553	0
NC_047560.1	24863992	0
NC_047560.1	24864400	0
NC_047560.1	24864419	0
NC_047560.1	24864606	0
NC_047560.1	24864614	0
NC_047560.1	24864764	0
NC_047560.1	24864863	0
NC_047560.1	24865023	0
NC_047560.1	24865158	0
NC_047560.1	24865215	0
NC_047560.1	24865362	0
NC_047560.1	24865627	0
NC_047560.1	24866633	0
NC_047560.1	24867084	0
NC_047560.1	24868469	0
NC_047560.1	24868519	0
NC_047560.1	24868533	0
NC_047560.1	24868692	0
NC_047560.1	24870351	0
NC_047560.1	24870587	0
NC_047560.1	24870657	0
NC_047560.1	24870663	0
NC_047560.1	24870674	0
NC_047560.1	24870675	0
NC_047560.1	24870676	0
NC_047560.1	24873623	0
NC_047560.1	24873920	0
NC_047560.1	24874436	0
NC_047560.1	24874464	0
NC_047560.1	24874470	0
NC_047560.1	24874648	0
NC_047560.1	24874663	0
NC_047560.1	24874690	0
NC_047560.1	24874699	0
NC_047560.1	24874700	0
NC_047560.1	24875455	0
NC_047560.1	24875492	0
NC_047560.1	24875717	0
NC_047560.1	24875757	0
NC_047560.1	24876022	0
NC_047560.1	24876088	0
NC_047560.1	24876152	0
NC_047560.1	24876172	1
NC_047560.1	24876220	0
NC_047560.1	24876268	0
NC_047560.1	24876348	0
NC_047560.1	24876444	0
NC_047560.1	24876942	0
NC_047560.1	24877415	0
NC_047560.1	24877501	0
NC_047560.1	24878663	0
NC_047560.1	24878710	0
NC_047560.1	24878859	0
NC_047560.1	24879930	0
NC_047560.1	24883060	0
NC_047560.1	24883268	0
NC_047560.1	24883331	0
NC_047560.1	24884075	0
NC_047560.1	24884120	0
NC_047560.1	24884221	0
NC_047560.1	24884276	0
NC_047560.1	24884281	0
NC_047560.1	24884305	0
NC_047560.1	24885122	0
NC_047560.1	24886651	0
NC_047560.1	24886690	0
NC_047560.1	24886792	0
NC_047560.1	24886794	0
NC_047560.1	24889246	0
NC_047560.1	24889546	0
NC_047560.1	24889932	0
NC_047560.1	24890029	1
NC_047560.1	24890052	0
NC_047560.1	24890125	0
NC_047560.1	24890138	0
NC_047560.1	24890147	0
NC_047560.1	24890153	0
NC_047560.1	24890158	0
NC_047560.1	24890169	0
NC_047560.1	24890177	0
NC_047560.1	24890182	0
NC_047560.1	24890190	0
NC_047560.1	24890191	0
NC_047560.1	24890210	0
NC_047560.1	24890233	0
NC_047560.1	24890265	0
NC_047560.1	24890319	0
NC_047560.1	24890357	0
NC_047560.1	24898385	0
NC_047560.1	24899575	0
NC_047560.1	24903626	0
NC_047560.1	24903640	0
NC_047560.1	24903662	0
NC_047560.1	24903694	0
NC_047560.1	24903776	0
NC_047560.1	24903800	1
NC_047560.1	24903803	0
NC_047560.1	24903804	0
NC_047560.1	24903813	1
NC_047560.1	24903826	0
NC_047560.1	24931200	0
NC_047560.1	24931893	0
NC_047560.1	24932011	0
NC_047560.1	24934885	0
NC_047560.1	24961025	0
NC_047560.1	24963661	0
NC_047560.1	24963818	0
NC_047560.1	24963886	0
NC_047560.1	24964017	0
NC_047560.1	24964402	0
NC_047560.1	24964403	0
NC_047560.1	24964624	0
NC_047560.1	24992259	0
NC_047560.1	24992371	0
NC_047560.1	24992403	0
NC_047560.1	24992448	0
NC_047560.1	24992454	0
NC_047560.1	24993964	0
NC_047560.1	24993968	0
NC_047560.1	24994002	0
NC_047560.1	24994014	0
NC_047560.1	24994941	0
NC_047560.1	24994975	0
NC_047560.1	24994989	0
NC_047560.1	24995039	0
NC_047560.1	24995062	0
NC_047560.1	24995104	0
NC_047560.1	24995108	0
NC_047560.1	24995118	0
NC_047560.1	24995121	0
NC_047560.1	24995125	0
NC_047560.1	24995138	0
NC_047560.1	24995157	0
NC_047560.1	24995184	0
NC_047560.1	24995196	0
NC_047560.1	24995199	0
NC_047560.1	24995254	0
NC_047560.1	24995263	0
NC_047560.1	24995281	0
NC_047560.1	24995284	0
NC_047560.1	24995305	0
NC_047560.1	24995320	0
NC_047560.1	24995321	0
NC_047560.1	24995327	0
NC_047560.1	24995328	0
NC_047560.1	24995329	0
NC_047560.1	24995338	0
NC_047560.1	24995339	0
NC_047560.1	24995348	0
NC_047560.1	24995353	0
NC_047560.1	24995356	0
NC_047560.1	24995359	0
NC_047560.1	24995365	0
NC_047560.1	24995367	0
NC_047560.1	24995413	0
NC_047560.1	24995418	0
NC_047560.1	24995430	0
NC_047560.1	24995438	0
NC_047560.1	24995441	0
NC_047560.1	24995449	0
NC_047560.1	24995456	0
NC_047560.1	24995471	0
NC_047560.1	24995485	0
NC_047560.1	24995493	0
NC_047560.1	24995511	0
NC_047560.1	24995546	0
NC_047560.1	24995549	0
NC_047560.1	24995560	0
NC_047560.1	24995571	0
NC_047560.1	24995578	0
NC_047560.1	24995593	0
NC_047560.1	24995595	0
NC_047560.1	24995622	0
NC_047560.1	24995634	0
NC_047560.1	24995646	0
NC_047560.1	24995671	0
NC_047560.1	24995683	0
NC_047560.1	24995690	0
NC_047560.1	24995698	0
NC_047560.1	24995746	0
NC_047560.1	24995781	0
NC_047560.1	24995793	0
NC_047560.1	24995850	0
NC_047560.1	24995851	0
NC_047560.1	24995857	0
NC_047560.1	24995858	0
NC_047560.1	24995861	0
NC_047560.1	24995863	0
NC_047560.1	24995872	0
NC_047560.1	24995891	0
NC_047560.1	24995896	0
NC_047560.1	24995902	0
NC_047560.1	24995910	0
NC_047560.1	24995960	0
NC_047560.1	24995970	0
NC_047560.1	24995979	0
NC_047560.1	24995981	0
NC_047560.1	24996008	0
NC_047560.1	24996011	0
NC_047560.1	24996022	0
NC_047560.1	24996023	0
NC_047560.1	24996031	0
NC_047560.1	24996056	0
NC_047560.1	24996071	0
NC_047560.1	24996081	0
NC_047560.1	24996092	0
NC_047560.1	24996096	0
NC_047560.1	24996098	0
NC_047560.1	24996100	0
NC_047560.1	24996141	0
NC_047560.1	24996148	0
NC_047560.1	24996188	0
NC_047560.1	24996202	0
NC_047560.1	24996270	0
NC_047560.1	24996281	0
NC_047560.1	24996317	0
NC_047560.1	24996320	0
NC_047560.1	24996323	0
NC_047560.1	24996355	0
NC_047560.1	24996371	0
NC_047560.1	24996373	0
NC_047560.1	24996399	0
NC_047560.1	24996438	0
NC_047560.1	24996458	0
NC_047560.1	24996855	0
NC_047560.1	24996941	0
NC_047560.1	24997024	0
NC_047560.1	24997052	0
NC_047560.1	24997062	0
NC_047560.1	24997068	0
NC_047560.1	24997071	0
NC_047560.1	24997087	0
NC_047560.1	24997092	0
NC_047560.1	24997097	0
NC_047560.1	24997326	0
NC_047560.1	24997492	0
NC_047560.1	24997499	0
NC_047560.1	24997599	0
NC_047560.1	24997601	0
NC_047560.1	24997606	0
NC_047560.1	24997638	0
NC_047560.1	24997642	0
NC_047560.1	24997647	0
NC_047560.1	24997660	0
NC_047560.1	24998148	0
NC_047560.1	24998222	0
NC_047560.1	24998223	0
NC_047560.1	24998262	0
NC_047560.1	24998293	0
NC_047560.1	24998340	0
NC_047560.1	24998363	0
NC_047560.1	24998438	18
NC_047560.1	24998442	0
NC_047560.1	24998448	0
NC_047560.1	24998454	0
NC_047560.1	24998456	0
NC_047560.1	24998463	0
NC_047560.1	24998471	16
NC_047560.1	24998478	0
NC_047560.1	24998522	0
NC_047560.1	24998528	0
NC_047560.1	24998535	16
NC_047560.1	24998569	0
NC_047560.1	24998576	0
NC_047560.1	24998587	0
NC_047560.1	24998605	0
NC_047560.1	24998607	0
NC_047560.1	24998618	0
NC_047560.1	24998644	0
NC_047560.1	24998648	0
NC_047560.1	24998703	0
NC_047560.1	24998711	0
NC_047560.1	24998715	0
NC_047560.1	24998718	0
NC_047560.1	24998726	0
NC_047560.1	24998748	0
NC_047560.1	24998766	0
NC_047560.1	24998795	0
NC_047560.1	24998801	0
NC_047560.1	24998841	0
NC_047560.1	24998886	0
NC_047560.1	24998895	0
NC_047560.1	24998910	0
NC_047560.1	24998917	0
NC_047560.1	24998925	0
NC_047560.1	24998929	0
NC_047560.1	24998937	0
NC_047560.1	24998947	0
NC_047560.1	24998954	0
NC_047560.1	24998988	0
NC_047560.1	24998992	0
NC_047560.1	24999020	0
NC_047560.1	24999025	0
NC_047560.1	24999028	0
NC_047560.1	24999097	0
NC_047560.1	24999107	0
NC_047560.1	24999148	0
NC_047560.1	24999155	0
NC_047560.1	24999216	0
NC_047560.1	24999229	0
NC_047560.1	24999289	0
NC_047560.1	24999303	0
NC_047560.1	24999325	0
NC_047560.1	24999393	0
NC_047560.1	24999430	0
NC_047560.1	24999444	0
NC_047560.1	24999543	0
NC_047560.1	24999554	0
NC_047560.1	24999586	0
NC_047560.1	24999667	0
NC_047560.1	24999670	0
NC_047560.1	24999716	0
NC_047560.1	24999737	0
NC_047560.1	24999738	0
NC_047560.1	24999746	0
NC_047560.1	24999766	0
NC_047560.1	24999776	0
NC_047560.1	24999801	0
NC_047560.1	24999803	0
NC_047560.1	24999815	0
NC_047560.1	24999833	0
NC_047560.1	24999904	0
NC_047560.1	24999926	0
NC_047560.1	24999930	0
NC_047560.1	24999974	0
NC_047560.1	25000022	0
NC_047560.1	25000024	0
NC_047560.1	25000061	0
NC_047560.1	25000068	0
NC_047560.1	25000077	0
NC_047560.1	25000097	0
NC_047560.1	25000099	0
NC_047560.1	25000121	0
NC_047560.1	25000127	0
NC_047560.1	25000151	0
NC_047560.1	25000174	0
NC_047560.1	25000184	0
NC_047560.1	25000210	0
NC_047560.1	25000228	0
NC_047560.1	25000237	0
NC_047560.1	25000246	0
NC_047560.1	25000279	0
NC_047560.1	25000282	0
NC_047560.1	25000306	0
NC_047560.1	25000324	0
NC_047560.1	25000375	0
NC_047560.1	25000378	0
NC_047560.1	25000379	0
NC_047560.1	25000427	0
NC_047560.1	25000435	21
NC_047560.1	25000463	0
NC_047560.1	25000473	0
NC_047560.1	25000477	0
NC_047560.1	25000487	0
NC_047560.1	25000583	0
NC_047560.1	25000595	0
NC_047560.1	25000598	0
NC_047560.1	25000599	0
NC_047560.1	25000618	0
NC_047560.1	25000622	0
NC_047560.1	25000640	0
NC_047560.1	25000729	0
NC_047560.1	25000732	0
NC_047560.1	25000748	0
NC_047560.1	25000757	0
NC_047560.1	25000765	0
NC_047560.1	25000776	0
NC_047560.1	25000777	0
NC_047560.1	25000786	0
NC_047560.1	25000787	0
NC_047560.1	25000788	0
NC_047560.1	25000791	0
NC_047560.1	25000823	0
NC_047560.1	25000840	0
NC_047560.1	25000841	0
NC_047560.1	25000843	0
NC_047560.1	25000876	0
NC_047560.1	25000887	0
NC_047560.1	25000893	0
NC_047560.1	25000903	0
NC_047560.1	25000940	0
NC_047560.1	25000942	0
NC_047560.1	25000948	0
NC_047560.1	25000951	0
NC_047560.1	25000954	0
NC_047560.1	25000957	0
NC_047560.1	25000978	0
NC_047560.1	25000993	0
NC_047560.1	25001068	0
NC_047560.1	25001089	0
NC_047560.1	25001102	0
NC_047560.1	25001104	0
NC_047560.1	25001128	0
NC_047560.1	25001145	0
NC_047560.1	25001151	0
NC_047560.1	25001159	0
NC_047560.1	25001449	0
NC_047560.1	25001507	14
NC_047560.1	25001540	0
NC_047560.1	25001673	0
NC_047560.1	25001680	0
NC_047560.1	25002082	0
NC_047560.1	25002108	19
NC_047560.1	25002164	19
NC_047560.1	25002172	0
NC_047560.1	25002193	0
NC_047560.1	25002194	0
NC_047560.1	25002195	0
NC_047560.1	25002212	0
NC_047560.1	25002214	0
NC_047560.1	25002216	0
NC_047560.1	25002231	0
NC_047560.1	25002289	0
NC_047560.1	25002502	0
NC_047560.1	25002507	0
NC_047560.1	25002676	0
NC_047560.1	25002729	0
NC_047560.1	25002733	0
NC_047560.1	25002760	0
NC_047560.1	25002761	0
NC_047560.1	25002900	0
NC_047560.1	25002908	0
NC_047560.1	25002942	0
NC_047560.1	25002946	0
NC_047560.1	25002972	0
NC_047560.1	25002985	0
NC_047560.1	25002990	0
NC_047560.1	25003001	0
NC_047560.1	25003013	0
NC_047560.1	25003032	0
NC_047560.1	25003048	0
NC_047560.1	25003053	0
NC_047560.1	25003057	0
NC_047560.1	25003149	0
NC_047560.1	25003311	0
NC_047560.1	25003399	0
NC_047560.1	25004449	0
NC_047560.1	25004510	0
NC_047560.1	25004584	0
NC_047560.1	25004658	0
NC_047560.1	25004684	0
NC_047560.1	25004745	0
NC_047560.1	25004751	0
NC_047560.1	25004811	0
NC_047560.1	25004816	0
NC_047560.1	25004827	0
NC_047560.1	25004850	0
NC_047560.1	25004881	0
NC_047560.1	25004885	0
NC_047560.1	25004893	0
NC_047560.1	25004910	0
NC_047560.1	25004923	0
NC_047560.1	25004959	0
NC_047560.1	25004960	0
NC_047560.1	25004977	0
NC_047560.1	25004983	0
NC_047560.1	25005002	5
NC_047560.1	25005006	0
NC_047560.1	25005059	0
NC_047560.1	25005063	0
NC_047560.1	25005069	0
NC_047560.1	25005169	0
NC_047560.1	25005183	0
NC_047560.1	25005185	0
NC_047560.1	25005196	0
NC_047560.1	25005213	0
NC_047560.1	25005223	0
NC_047560.1	25005246	0
NC_047560.1	25005257	0
NC_047560.1	25005265	0
NC_047560.1	25005269	0
NC_047560.1	25005307	0
NC_047560.1	25005402	0
NC_047560.1	25005412	0
NC_047560.1	25005934	0
NC_047560.1	25005992	0
NC_047560.1	25006011	0
NC_047560.1	25006029	0
NC_047560.1	25006041	0
NC_047560.1	25006042	0
NC_047560.1	25006047	0
NC_047560.1	25006051	0
NC_047560.1	25006064	0
NC_047560.1	25006073	0
NC_047560.1	25006119	0
NC_047560.1	25006151	0
NC_047560.1	25006273	0
NC_047560.1	25006596	0
NC_047560.1	25006715	0
NC_047560.1	25006718	0
NC_047560.1	25006748	0
NC_047560.1	25006759	0
NC_047560.1	25006771	0
NC_047560.1	25006803	0
NC_047560.1	25007107	0
NC_047560.1	25007108	0
NC_047560.1	25007141	0
NC_047560.1	25007163	2
NC_047560.1	25007197	0
NC_047560.1	25007946	0
NC_047560.1	25007993	0
NC_047560.1	25008141	0
NC_047560.1	25008566	0
NC_047560.1	25008632	0
NC_047560.1	25008735	0
NC_047560.1	25008738	0
NC_047560.1	25008973	0
NC_047560.1	25008982	0
NC_047560.1	25008984	0
NC_047560.1	25009031	0
NC_047560.1	25009035	0
NC_047560.1	25009103	0
NC_047560.1	25009159	0
NC_047560.1	25009165	0
NC_047560.1	25009174	0
NC_047560.1	25009227	0
NC_047560.1	25009277	0
NC_047560.1	25009281	0
NC_047560.1	25009287	0
NC_047560.1	25009299	0
NC_047560.1	25009300	0
NC_047560.1	25009314	0
NC_047560.1	25009324	0
NC_047560.1	25009354	0
NC_047560.1	25009356	0
NC_047560.1	25009357	0
NC_047560.1	25009404	0
NC_047560.1	25009451	0
NC_047560.1	25009589	0
NC_047560.1	25009623	0
NC_047560.1	25009654	0
NC_047560.1	25009885	0
NC_047560.1	25009887	0
NC_047560.1	25009892	0
NC_047560.1	25009900	0
NC_047560.1	25009938	0
NC_047560.1	25009995	0
NC_047560.1	25010039	0
NC_047560.1	25010061	0
NC_047560.1	25010095	0
NC_047560.1	25010104	0
NC_047560.1	25010112	0
NC_047560.1	25010177	0
NC_047560.1	25010206	0
NC_047560.1	25010216	0
NC_047560.1	25010305	0
NC_047560.1	25010413	0
NC_047560.1	25010527	0
NC_047560.1	25010942	0
NC_047560.1	25011050	0
NC_047560.1	25011055	0
NC_047560.1	25011062	0
NC_047560.1	25012278	0
NC_047560.1	25012340	0
NC_047560.1	25013914	0
NC_047560.1	25013926	0
NC_047560.1	25013933	0
NC_047560.1	25013968	0
NC_047560.1	25018651	0
NC_047560.1	25018698	0
NC_047560.1	25021296	0
NC_047560.1	25022095	0
NC_047560.1	25022110	0
NC_047560.1	25022393	0
NC_047560.1	25022578	0
NC_047560.1	25022600	0
NC_047560.1	25023027	0
NC_047560.1	25023747	0
NC_047560.1	25023796	0
NC_047560.1	25024450	0
NC_047560.1	25024803	0
NC_047560.1	25071412	0
NC_047560.1	25071436	0
NC_047560.1	25071441	0
NC_047560.1	25071472	0
NC_047560.1	25071481	0
NC_047560.1	25071484	0
NC_047560.1	25071488	0
NC_047560.1	25071513	0
NC_047560.1	25071523	7
NC_047560.1	25071582	0
NC_047560.1	25071583	9
NC_047560.1	25071641	0
NC_047560.1	25071651	0
NC_047560.1	25071679	17
NC_047560.1	25071683	18
NC_047560.1	25071718	0
NC_047560.1	25071722	0
NC_047560.1	25071727	14
NC_047560.1	25071784	0
NC_047560.1	25071785	0
NC_047560.1	25071794	0
NC_047560.1	25071806	0
NC_047560.1	25071816	0
NC_047560.1	25071833	0
NC_047560.1	25071836	0
NC_047560.1	25071843	0
NC_047560.1	25071845	7
NC_047560.1	25071850	0
NC_047560.1	25071851	8
NC_047560.1	25071857	0
NC_047560.1	25071859	0
NC_047560.1	25071864	0
NC_047560.1	25071872	7
NC_047560.1	25071877	0
NC_047560.1	25071893	0
NC_047560.1	25071897	0
NC_047560.1	25071902	0
NC_047560.1	25071915	0
NC_047560.1	25071927	0
NC_047560.1	25071952	0
NC_047560.1	25072070	0
NC_047560.1	25072159	0
NC_047560.1	25154532	0
NC_047560.1	25154716	0
NC_047560.1	25154735	0
NC_047560.1	25154771	8
NC_047560.1	25154779	0
NC_047560.1	25154804	6
NC_047560.1	25161147	0
NC_047560.1	25161152	0
NC_047560.1	25161339	0
NC_047560.1	25161347	0
NC_047560.1	25161380	0
NC_047560.1	25161559	0
NC_047560.1	25161621	0
NC_047560.1	25161752	0
NC_047560.1	25161814	0
NC_047560.1	25161895	0
NC_047560.1	25161905	0
NC_047560.1	25161962	0
NC_047560.1	25162124	0
NC_047560.1	25162164	0
NC_047560.1	25162182	0
NC_047560.1	25162248	0
NC_047560.1	25162341	0
NC_047560.1	25162464	0
NC_047560.1	25162647	0
NC_047560.1	25162672	0
NC_047560.1	25192959	0
NC_047560.1	25192961	0
NC_047560.1	25192963	0
NC_047560.1	25193273	0
NC_047560.1	25193371	0
NC_047560.1	25202351	0
NC_047560.1	25202393	0
NC_047560.1	25202444	0
NC_047560.1	25202447	0
NC_047560.1	25202452	0
NC_047560.1	25202564	0
NC_047560.1	25202565	0
NC_047560.1	25202931	0
NC_047560.1	25223225	0
NC_047560.1	25232096	0
NC_047560.1	25232273	0
NC_047560.1	25342765	14
NC_047560.1	25344306	0
NC_047560.1	25344308	0
NC_047560.1	25344332	0
NC_047560.1	25407742	0
NC_047560.1	25487431	0
NC_047560.1	25487502	0
NC_047560.1	25487507	7
NC_047560.1	25514090	0
NC_047560.1	25528410	0
NC_047560.1	25547744	0
NC_047560.1	25547898	0
NC_047560.1	25548039	0
NC_047560.1	25563607	0
NC_047560.1	25563660	0
NC_047560.1	25563666	0
NC_047560.1	25563671	0
NC_047560.1	25563689	0
NC_047560.1	25564075	0
NC_047560.1	25703701	0
NC_047560.1	25998442	0
NC_047560.1	25998450	1
NC_047560.1	25998510	0
NC_047560.1	25998518	0
NC_047560.1	25998539	0
NC_047560.1	26133308	0
NC_047560.1	26133331	0
NC_047560.1	26133366	0
NC_047560.1	26133386	0
NC_047560.1	26133415	0
NC_047560.1	26133417	0
NC_047560.1	26133436	0
NC_047560.1	26133443	0
NC_047560.1	26133507	0
NC_047560.1	26133509	0
NC_047560.1	26133519	0
NC_047560.1	26133551	0
NC_047560.1	26133552	0
NC_047560.1	26133554	0
NC_047560.1	26133605	0
NC_047560.1	26133606	0
NC_047560.1	26133614	0
NC_047560.1	26133625	0
NC_047560.1	26133674	0
NC_047560.1	26133677	0
NC_047560.1	26133686	0
NC_047560.1	26133765	0
NC_047560.1	26133799	0
NC_047560.1	26133803	0
NC_047560.1	26133839	0
NC_047560.1	26284685	0
NC_047560.1	26285188	0
NC_047560.1	26286290	0
NC_047560.1	26286665	0
NC_047560.1	26286692	0
NC_047560.1	26304578	0
NC_047560.1	26304582	0
NC_047560.1	26305686	0
NC_047560.1	26305707	0
NC_047560.1	26306173	0
NC_047560.1	26306177	0
NC_047560.1	26306183	0
NC_047560.1	26321974	0
NC_047560.1	26321987	0
NC_047560.1	26322030	0
NC_047560.1	26322098	0
NC_047560.1	26322101	0
NC_047560.1	26322108	0
NC_047560.1	26324171	0
NC_047560.1	26324172	0
NC_047560.1	26324239	0
NC_047560.1	26324431	0
NC_047560.1	26324441	0
NC_047560.1	26333370	0
NC_047560.1	26333581	0
NC_047560.1	26344296	0
NC_047560.1	26347167	0
NC_047560.1	26347209	0
NC_047560.1	26347254	0
NC_047560.1	26347269	0
NC_047560.1	26347272	0
NC_047560.1	26347401	0
NC_047560.1	26347445	0
NC_047560.1	26347467	0
NC_047560.1	26353184	0
NC_047560.1	26353218	0
NC_047560.1	26353252	0
NC_047560.1	26355274	0
NC_047560.1	26355276	0
NC_047560.1	26355332	0
NC_047560.1	26355336	0
NC_047560.1	26355775	0
NC_047560.1	26358255	0
NC_047560.1	26359389	0
NC_047560.1	26372279	0
NC_047560.1	26372708	0
NC_047560.1	26372774	0
NC_047560.1	26372977	0
NC_047560.1	26372979	0
NC_047560.1	26397914	0
NC_047560.1	26398943	0
NC_047560.1	26399433	0
NC_047560.1	26404170	0
NC_047560.1	26404412	0
NC_047560.1	26406825	0
NC_047560.1	26406858	0
NC_047560.1	26406861	0
NC_047560.1	26407053	0
NC_047560.1	26407063	0
NC_047560.1	26407070	0
NC_047560.1	26407082	0
NC_047560.1	26407096	0
NC_047560.1	26407097	0
NC_047560.1	26407108	0
NC_047560.1	26407272	0
NC_047560.1	26408367	0
NC_047560.1	26408378	0
NC_047560.1	26410788	0
NC_047560.1	26410809	0
NC_047560.1	26417005	0
NC_047560.1	26418435	0
NC_047560.1	26418456	0
NC_047560.1	26418599	0
NC_047560.1	26418626	0
NC_047560.1	26419186	0
NC_047560.1	26419368	0
NC_047560.1	26419372	0
NC_047560.1	26419452	0
NC_047560.1	26419463	0
NC_047560.1	26419478	0
NC_047560.1	26419608	0
NC_047560.1	26419609	0
NC_047560.1	26419630	0
NC_047560.1	26421890	0
NC_047560.1	26422112	0
NC_047560.1	26422641	0
NC_047560.1	26422646	0
NC_047560.1	26423989	0
NC_047560.1	26424002	0
NC_047560.1	26424045	0
NC_047560.1	26424390	0
NC_047560.1	26425813	0
NC_047560.1	26425816	0
NC_047560.1	26425994	0
NC_047560.1	26428372	0
NC_047560.1	26430309	0
NC_047560.1	26431754	0
NC_047560.1	26431798	0
NC_047560.1	26435397	0
NC_047560.1	26435487	0
NC_047560.1	26435488	0
NC_047560.1	26435538	0
NC_047560.1	26435652	0
NC_047560.1	26435898	0
NC_047560.1	26436299	0
NC_047560.1	26438002	0
NC_047560.1	26441911	0
NC_047560.1	26445547	0
NC_047560.1	26446088	0
NC_047560.1	26446099	0
NC_047560.1	26446288	0
NC_047560.1	26446387	0
NC_047560.1	26446407	0
NC_047560.1	26446467	0
NC_047560.1	26446476	0
NC_047560.1	26446507	0
NC_047560.1	26447537	0
NC_047560.1	26447575	0
NC_047560.1	26447591	0
NC_047560.1	26447706	0
NC_047560.1	26447709	0
NC_047560.1	26449206	0
NC_047560.1	26449213	0
NC_047560.1	26449214	0
NC_047560.1	26449216	0
NC_047560.1	26449254	0
NC_047560.1	26449373	0
NC_047560.1	26449616	0
NC_047560.1	26449621	0
NC_047560.1	26449623	0
NC_047560.1	26450236	0
NC_047560.1	26450245	0
NC_047560.1	26451258	0
NC_047560.1	26451419	0
NC_047560.1	26457030	0
NC_047560.1	26457160	0
NC_047560.1	26457277	0
NC_047560.1	26457359	0
NC_047560.1	26457389	0
NC_047560.1	26457543	0
NC_047560.1	26460720	0
NC_047560.1	26461137	0
NC_047560.1	26466454	0
NC_047560.1	26469032	0
NC_047560.1	26469035	0
NC_047560.1	26469040	0
NC_047560.1	26469199	0
NC_047560.1	26470368	0
NC_047560.1	26470371	0
NC_047560.1	26494616	0
NC_047560.1	26494620	0
NC_047560.1	26494631	0
NC_047560.1	26494654	0
NC_047560.1	26494670	0
NC_047560.1	26494682	0
NC_047560.1	26494685	0
NC_047560.1	26495010	0
NC_047560.1	26495011	0
NC_047560.1	26495044	0
NC_047560.1	26495045	0
NC_047560.1	26495158	0
NC_047560.1	26495350	0
NC_047560.1	26495572	0
NC_047560.1	26495624	0
NC_047560.1	26495627	27
NC_047560.1	26509261	0
NC_047560.1	26509266	0
NC_047560.1	26511310	0
NC_047560.1	26511387	0
NC_047560.1	26511528	0
NC_047560.1	26511545	0
NC_047560.1	26511550	0
NC_047560.1	26511601	0
NC_047560.1	26511605	0
NC_047560.1	26511690	0
NC_047560.1	26511708	0
NC_047560.1	26511737	0
NC_047560.1	26511856	0
NC_047560.1	26512013	0
NC_047560.1	26512023	0
NC_047560.1	26512030	0
NC_047560.1	26512034	0
NC_047560.1	26512054	0
NC_047560.1	26512083	0
NC_047560.1	26512100	0
NC_047560.1	26512104	0
NC_047560.1	26512143	0
NC_047560.1	26512155	0
NC_047560.1	26512160	0
NC_047560.1	26512253	0
NC_047560.1	26548236	0
NC_047560.1	26548240	0
NC_047560.1	26569393	0
NC_047560.1	26569396	0
NC_047560.1	26569857	0
NC_047560.1	26569893	0
NC_047560.1	26570076	0
NC_047560.1	26570509	0
NC_047560.1	26570555	0
NC_047560.1	26570559	0
NC_047560.1	26573113	0
NC_047560.1	26573379	0
NC_047560.1	26574003	0
NC_047560.1	26574154	0
NC_047560.1	26574305	0
NC_047560.1	26574319	0
NC_047560.1	26574323	0
NC_047560.1	26574332	0
NC_047560.1	26574337	0
NC_047560.1	26574370	0
NC_047560.1	26574387	0
NC_047560.1	26574404	0
NC_047560.1	26574496	0
NC_047560.1	26574575	0
NC_047560.1	26574726	0
NC_047560.1	26592752	0
NC_047560.1	26592763	0
NC_047560.1	26592796	0
NC_047560.1	26593396	0
NC_047560.1	26594430	0
NC_047560.1	26594447	0
NC_047560.1	26594457	0
NC_047560.1	26594502	0
NC_047560.1	26594526	0
NC_047560.1	26594554	0
NC_047560.1	26594567	0
NC_047560.1	26594725	0
NC_047560.1	26594740	0
NC_047560.1	26594830	0
NC_047560.1	26594938	0
NC_047560.1	26594941	0
NC_047560.1	26594943	0
NC_047560.1	26595108	0
NC_047560.1	26595109	0
NC_047560.1	26595173	0
NC_047560.1	26595211	0
NC_047560.1	26595246	0
NC_047560.1	26595314	0
NC_047560.1	26595399	0
NC_047560.1	26595628	0
NC_047560.1	26595921	0
NC_047560.1	26595954	0
NC_047560.1	26595991	0
NC_047560.1	26596100	0
NC_047560.1	26596113	0
NC_047560.1	26596114	0
NC_047560.1	26596127	0
NC_047560.1	26596362	0
NC_047560.1	26596492	0
NC_047560.1	26596528	0
NC_047560.1	26596565	0
NC_047560.1	26596766	0
NC_047560.1	26596787	0
NC_047560.1	26596795	0
NC_047560.1	26596867	0
NC_047560.1	26596948	0
NC_047560.1	26596986	0
NC_047560.1	26597021	0
NC_047560.1	26597063	0
NC_047560.1	26597080	0
NC_047560.1	26597084	0
NC_047560.1	26597166	0
NC_047560.1	26597180	0
NC_047560.1	26597213	0
NC_047560.1	26597229	0
NC_047560.1	26597250	0
NC_047560.1	26597300	0
NC_047560.1	26597406	0
NC_047560.1	26597418	0
NC_047560.1	26597431	0
NC_047560.1	26597432	0
NC_047560.1	26597456	0
NC_047560.1	26597504	0
NC_047560.1	26597518	0
NC_047560.1	26597556	0
NC_047560.1	26597664	0
NC_047560.1	26597979	0
NC_047560.1	26598055	0
NC_047560.1	26598083	0
NC_047560.1	26598145	0
NC_047560.1	26598533	0
NC_047560.1	26598753	0
NC_047560.1	26598761	0
NC_047560.1	26599419	0
NC_047560.1	26601431	0
NC_047560.1	26601489	0
NC_047560.1	26601563	0
NC_047560.1	26602410	0
NC_047560.1	26606911	0
NC_047560.1	26610344	0
NC_047560.1	26613123	0
NC_047560.1	26656131	0
NC_047560.1	26656183	0
NC_047560.1	26656384	0
NC_047560.1	26656405	0
NC_047560.1	26656480	0
NC_047560.1	26656500	0
NC_047560.1	26656517	0
NC_047560.1	26656726	0
NC_047560.1	26656743	0
NC_047560.1	26656744	0
NC_047560.1	26656745	0
NC_047560.1	26683701	3
NC_047560.1	26683705	0
NC_047560.1	26683719	0
NC_047560.1	26693219	0
NC_047560.1	26698703	0
NC_047560.1	26718673	0
NC_047560.1	26728959	0
NC_047560.1	26728961	0
NC_047560.1	26728969	0
NC_047560.1	26729767	0
NC_047560.1	26729769	0
NC_047560.1	26741715	0
NC_047560.1	26741716	0
NC_047560.1	26741762	0
NC_047560.1	26744544	0
NC_047560.1	26749030	0
NC_047560.1	26749247	0
NC_047560.1	26750898	0
NC_047560.1	26750908	0
NC_047560.1	26750973	0
NC_047560.1	26751073	0
NC_047560.1	26751100	0
NC_047560.1	26751211	0
NC_047560.1	26751251	0
NC_047560.1	26751256	0
NC_047560.1	26751338	0
NC_047560.1	26751411	0
NC_047560.1	26751431	0
NC_047560.1	26751455	0
NC_047560.1	26751456	0
NC_047560.1	26751469	0
NC_047560.1	26751482	0
NC_047560.1	26751529	7
NC_047560.1	26751530	7
NC_047560.1	26751538	0
NC_047560.1	26751539	0
NC_047560.1	26751556	0
NC_047560.1	26752994	0
NC_047560.1	26752996	0
NC_047560.1	26753065	0
NC_047560.1	26753070	0
NC_047560.1	26753097	0
NC_047560.1	26753099	0
NC_047560.1	26753133	0
NC_047560.1	26753192	0
NC_047560.1	26753193	0
NC_047560.1	26753241	0
NC_047560.1	26754453	0
NC_047560.1	26754462	0
NC_047560.1	26754513	0
NC_047560.1	26754594	0
NC_047560.1	26754650	0
NC_047560.1	26754659	0
NC_047560.1	26754719	0
NC_047560.1	26754732	0
NC_047560.1	26754778	0
NC_047560.1	26754880	0
NC_047560.1	26754884	0
NC_047560.1	26754904	0
NC_047560.1	26754920	0
NC_047560.1	26754980	0
NC_047560.1	26755886	0
NC_047560.1	26755941	0
NC_047560.1	26755956	0
NC_047560.1	26756022	0
NC_047560.1	26759673	0
NC_047560.1	26760625	0
NC_047560.1	26765458	0
NC_047560.1	26765476	24
NC_047560.1	26765488	0
NC_047560.1	26765521	0
NC_047560.1	26765822	0
NC_047560.1	26765831	0
NC_047560.1	26765912	0
NC_047560.1	26765913	0
NC_047560.1	26765986	0
NC_047560.1	26765998	0
NC_047560.1	26766107	0
NC_047560.1	26766199	0
NC_047560.1	26766322	0
NC_047560.1	26766323	0
NC_047560.1	26766367	0
NC_047560.1	26766433	0
NC_047560.1	26766445	0
NC_047560.1	26766488	0
NC_047560.1	26766493	0
NC_047560.1	26766506	0
NC_047560.1	26766508	0
NC_047560.1	26767120	0
NC_047560.1	26767199	0
NC_047560.1	26767363	0
NC_047560.1	26767393	0
NC_047560.1	26767462	0
NC_047560.1	26767506	0
NC_047560.1	26767522	0
NC_047560.1	26767555	0
NC_047560.1	26767604	0
NC_047560.1	26767913	0
NC_047560.1	26767914	0
NC_047560.1	26767945	0
NC_047560.1	26767958	0
NC_047560.1	26767968	0
NC_047560.1	26767975	0
NC_047560.1	26767977	0
NC_047560.1	26767999	0
NC_047560.1	26768001	0
NC_047560.1	26768032	0
NC_047560.1	26768048	0
NC_047560.1	26768064	0
NC_047560.1	26768171	0
NC_047560.1	26768187	1
NC_047560.1	26768247	0
NC_047560.1	26768258	0
NC_047560.1	26768276	0
NC_047560.1	26768282	0
NC_047560.1	26768325	0
NC_047560.1	26768328	0
NC_047560.1	26768355	0
NC_047560.1	26768411	0
NC_047560.1	26768461	0
NC_047560.1	26768510	0
NC_047560.1	26768577	0
NC_047560.1	26768632	0
NC_047560.1	26768639	0
NC_047560.1	26768665	0
NC_047560.1	26768856	0
NC_047560.1	26769002	0
NC_047560.1	26771236	0
NC_047560.1	26771238	0
NC_047560.1	26771245	0
NC_047560.1	26771260	0
NC_047560.1	26771290	0
NC_047560.1	26771293	0
NC_047560.1	26771309	0
NC_047560.1	26771325	0
NC_047560.1	26771335	0
NC_047560.1	26772316	0
NC_047560.1	26772322	0
NC_047560.1	26772349	0
NC_047560.1	26772357	0
NC_047560.1	26772358	0
NC_047560.1	26772408	1
NC_047560.1	26776355	0
NC_047560.1	26776423	0
NC_047560.1	26861966	0
NC_047560.1	27021393	0
NC_047560.1	27021429	0
NC_047560.1	27047379	0
NC_047560.1	27049334	0
NC_047560.1	27109631	0
NC_047560.1	27109632	0
NC_047560.1	27109649	0
NC_047560.1	27109652	0
NC_047560.1	27109660	0
NC_047560.1	27113854	0
NC_047560.1	27125283	0
NC_047560.1	27143849	0
NC_047560.1	27152507	0
NC_047560.1	27152552	0
NC_047560.1	27152616	0
NC_047560.1	27152617	0
NC_047560.1	27152623	0
NC_047560.1	27152677	0
NC_047560.1	27152707	0
NC_047560.1	27154301	0
NC_047560.1	27160605	0
NC_047560.1	27170927	0
NC_047560.1	27171100	10
NC_047560.1	27171180	0
NC_047560.1	27171211	0
NC_047560.1	27175424	0
NC_047560.1	27175646	0
NC_047560.1	27175710	0
NC_047560.1	27189596	0
NC_047560.1	27189628	0
NC_047560.1	27190082	0
NC_047560.1	27190613	0
NC_047560.1	27212035	7
NC_047560.1	27212529	0
NC_047560.1	27215958	0
NC_047560.1	27216681	0
NC_047560.1	27216816	0
NC_047560.1	27216842	0
NC_047560.1	27216845	0
NC_047560.1	27216849	0
NC_047560.1	27216881	0
NC_047560.1	27216891	0
NC_047560.1	27216906	0
NC_047560.1	27216908	0
NC_047560.1	27216914	0
NC_047560.1	27216943	0
NC_047560.1	27216989	0
NC_047560.1	27216991	0
NC_047560.1	27217015	0
NC_047560.1	27217018	0
NC_047560.1	27217020	0
NC_047560.1	27217080	0
NC_047560.1	27217119	0
NC_047560.1	27217123	0
NC_047560.1	27217183	0
NC_047560.1	27217242	0
NC_047560.1	27217321	0
NC_047560.1	27217345	0
NC_047560.1	27217368	0
NC_047560.1	27217369	0
NC_047560.1	27218083	0
NC_047560.1	27218085	0
NC_047560.1	27218092	7
NC_047560.1	27218125	0
NC_047560.1	27218154	0
NC_047560.1	27218181	0
NC_047560.1	27218190	0
NC_047560.1	27218206	0
NC_047560.1	27218297	0
NC_047560.1	27218313	0
NC_047560.1	27218368	0
NC_047560.1	27218369	0
NC_047560.1	27218373	0
NC_047560.1	27218401	0
NC_047560.1	27218436	0
NC_047560.1	27218455	0
NC_047560.1	27218457	0
NC_047560.1	27218543	0
NC_047560.1	27218580	0
NC_047560.1	27218644	0
NC_047560.1	27218696	0
NC_047560.1	27218719	0
NC_047560.1	27218763	0
NC_047560.1	27218781	0
NC_047560.1	27220092	0
NC_047560.1	27220159	0
NC_047560.1	27220612	0
NC_047560.1	27220634	0
NC_047560.1	27220702	0
NC_047560.1	27220711	0
NC_047560.1	27220820	0
NC_047560.1	27220942	0
NC_047560.1	27221076	0
NC_047560.1	27221121	0
NC_047560.1	27221123	0
NC_047560.1	27221151	0
NC_047560.1	27221178	0
NC_047560.1	27221181	0
NC_047560.1	27221195	0
NC_047560.1	27222735	0
NC_047560.1	27222793	0
NC_047560.1	27222819	0
NC_047560.1	27222828	0
NC_047560.1	27222834	0
NC_047560.1	27222848	0
NC_047560.1	27222861	0
NC_047560.1	27223188	0
NC_047560.1	27224238	0
NC_047560.1	27233705	0
NC_047560.1	27233710	0
NC_047560.1	27233725	0
NC_047560.1	27236387	0
NC_047560.1	27236571	0
NC_047560.1	27236572	16
NC_047560.1	27236577	0
NC_047560.1	27236732	0
NC_047560.1	27236755	0
NC_047560.1	27236758	0
NC_047560.1	27236773	0
NC_047560.1	27236776	0
NC_047560.1	27236785	0
NC_047560.1	27236810	0
NC_047560.1	27236831	0
NC_047560.1	27236853	0
NC_047560.1	27236854	0
NC_047560.1	27299183	0
NC_047560.1	27299260	0
NC_047560.1	27299541	0
NC_047560.1	27299561	0
NC_047560.1	27299625	0
NC_047560.1	27299640	17
NC_047560.1	27369768	0
NC_047560.1	27369772	0
NC_047560.1	27369796	0
NC_047560.1	27369821	0
NC_047560.1	27369834	0
NC_047560.1	27372125	0
NC_047560.1	27372159	0
NC_047560.1	27440124	0
NC_047560.1	27467552	0
NC_047560.1	27467649	0
NC_047560.1	27547997	0
NC_047560.1	27548265	0
NC_047560.1	27548267	0
NC_047560.1	27548290	0
NC_047560.1	27548315	0
NC_047560.1	27551906	0
NC_047560.1	27552152	0
NC_047560.1	27565624	0
NC_047560.1	27565690	0
NC_047560.1	27565695	0
NC_047560.1	27566007	0
NC_047560.1	27570143	0
NC_047560.1	27570208	0
NC_047560.1	27570210	0
NC_047560.1	27570221	0
NC_047560.1	27570224	0
NC_047560.1	27570239	0
NC_047560.1	27570385	0
NC_047560.1	27570415	0
NC_047560.1	27570496	0
NC_047560.1	27570500	0
NC_047560.1	27570530	0
NC_047560.1	27570542	0
NC_047560.1	27570562	0
NC_047560.1	27570869	0
NC_047560.1	27570872	0
NC_047560.1	27570875	0
NC_047560.1	27570894	0
NC_047560.1	27570895	0
NC_047560.1	27571349	0
NC_047560.1	27571361	0
NC_047560.1	27571375	0
NC_047560.1	27571378	0
NC_047560.1	27571502	0
NC_047560.1	27571544	0
NC_047560.1	27571628	0
NC_047560.1	27571641	0
NC_047560.1	27571919	0
NC_047560.1	27571926	0
NC_047560.1	27571962	0
NC_047560.1	27572509	0
NC_047560.1	27580786	0
NC_047560.1	27580994	0
NC_047560.1	27580998	0
NC_047560.1	27674683	0
NC_047560.1	27674732	0
NC_047560.1	27674776	0
NC_047560.1	27674785	0
NC_047560.1	27674826	0
NC_047560.1	27674951	0
NC_047560.1	27674958	0
NC_047560.1	27674982	0
NC_047560.1	27675005	0
NC_047560.1	27683431	0
NC_047560.1	27683535	0
NC_047560.1	27683542	0
NC_047560.1	27683559	0
NC_047560.1	27683650	0
NC_047560.1	27684996	0
NC_047560.1	27685079	0
NC_047560.1	27685136	0
NC_047560.1	27686044	0
NC_047560.1	27687536	0
NC_047560.1	27688921	0
NC_047560.1	27689138	0
NC_047560.1	27689181	0
NC_047560.1	27691159	0
NC_047560.1	27691367	0
NC_047560.1	27691372	0
NC_047560.1	27691376	0
NC_047560.1	27691462	0
NC_047560.1	27691514	0
NC_047560.1	27691827	0
NC_047560.1	27691921	0
NC_047560.1	27695595	0
NC_047560.1	27695738	0
NC_047560.1	27696696	0
NC_047560.1	27714660	0
NC_047560.1	27715633	0
NC_047560.1	27715642	0
NC_047560.1	27715794	0
NC_047560.1	27715883	0
NC_047560.1	27719986	0
NC_047560.1	27720009	0
NC_047560.1	27720025	24
NC_047560.1	27720042	0
NC_047560.1	27720063	0
NC_047560.1	27720997	0
NC_047560.1	27721335	0
NC_047560.1	27721396	0
NC_047560.1	27721555	0
NC_047560.1	27721561	0
NC_047560.1	27721651	0
NC_047560.1	27721658	0
NC_047560.1	27722588	0
NC_047560.1	27728794	0
NC_047560.1	27728796	0
NC_047560.1	27728814	0
NC_047560.1	27728821	0
NC_047560.1	27730005	0
NC_047560.1	27730021	0
NC_047560.1	27730026	0
NC_047560.1	27730075	0
NC_047560.1	27730105	0
NC_047560.1	27730161	0
NC_047560.1	27730316	0
NC_047560.1	27730384	0
NC_047560.1	27730391	0
NC_047560.1	27743281	0
NC_047560.1	27743285	0
NC_047560.1	27746865	0
NC_047560.1	27746868	0
NC_047560.1	27746877	0
NC_047560.1	27761480	0
NC_047560.1	27779832	0
NC_047560.1	27779833	0
NC_047560.1	27779843	0
NC_047560.1	27779844	0
NC_047560.1	27779845	0
NC_047560.1	27779849	0
NC_047560.1	27779863	0
NC_047560.1	27779872	0
NC_047560.1	27779890	0
NC_047560.1	27779895	0
NC_047560.1	27779945	0
NC_047560.1	27779976	0
NC_047560.1	27779982	0
NC_047560.1	27779985	0
NC_047560.1	27779993	0
NC_047560.1	27779996	0
NC_047560.1	27780013	0
NC_047560.1	27780060	13
NC_047560.1	27780065	0
NC_047560.1	27780078	0
NC_047560.1	27780102	0
NC_047560.1	27780116	0
NC_047560.1	27780161	0
NC_047560.1	27780167	0
NC_047560.1	27780170	17
NC_047560.1	27780188	0
NC_047560.1	27780194	0
NC_047560.1	27780198	0
NC_047560.1	27780209	0
NC_047560.1	27780217	0
NC_047560.1	27780219	0
NC_047560.1	27780232	0
NC_047560.1	27780240	0
NC_047560.1	27780254	0
NC_047560.1	27780271	0
NC_047560.1	27780279	0
NC_047560.1	27780314	0
NC_047560.1	27780334	0
NC_047560.1	27780337	0
NC_047560.1	27780364	0
NC_047560.1	27780365	0
NC_047560.1	27780366	0
NC_047560.1	27780367	0
NC_047560.1	27780388	0
NC_047560.1	27780390	0
NC_047560.1	27780395	0
NC_047560.1	27780396	0
NC_047560.1	27780417	0
NC_047560.1	27780432	0
NC_047560.1	27780435	0
NC_047560.1	27780438	0
NC_047560.1	27780446	0
NC_047560.1	27780450	11
NC_047560.1	27780453	0
NC_047560.1	27780454	0
NC_047560.1	27780462	0
NC_047560.1	27780463	0
NC_047560.1	27780466	0
NC_047560.1	27780468	0
NC_047560.1	27780474	0
NC_047560.1	27780505	0
NC_047560.1	27780516	0
NC_047560.1	27780524	0
NC_047560.1	27780540	0
NC_047560.1	27780545	0
NC_047560.1	27780549	0
NC_047560.1	27780557	0
NC_047560.1	27780558	0
NC_047560.1	27780582	0
NC_047560.1	27780587	0
NC_047560.1	27780590	0
NC_047560.1	27780603	0
NC_047560.1	27780604	0
NC_047560.1	27780612	24
NC_047560.1	27780633	0
NC_047560.1	27780656	0
NC_047560.1	27780658	0
NC_047560.1	27780677	0
NC_047560.1	27780695	0
NC_047560.1	27780735	0
NC_047560.1	27780738	0
NC_047560.1	27780739	0
NC_047560.1	27780762	0
NC_047560.1	27780763	0
NC_047560.1	27780770	0
NC_047560.1	27780779	0
NC_047560.1	27780785	0
NC_047560.1	27780793	0
NC_047560.1	27780794	0
NC_047560.1	27780860	0
NC_047560.1	27780861	0
NC_047560.1	27780872	0
NC_047560.1	27780876	0
NC_047560.1	27780879	0
NC_047560.1	27780880	0
NC_047560.1	27780906	0
NC_047560.1	27780915	0
NC_047560.1	27780917	0
NC_047560.1	27780918	0
NC_047560.1	27780919	0
NC_047560.1	27780920	0
NC_047560.1	27780922	0
NC_047560.1	27780933	0
NC_047560.1	27780938	0
NC_047560.1	27780944	0
NC_047560.1	27780950	0
NC_047560.1	27780954	0
NC_047560.1	27780987	0
NC_047560.1	27780992	0
NC_047560.1	27781009	0
NC_047560.1	27781015	0
NC_047560.1	27781044	0
NC_047560.1	27781069	0
NC_047560.1	27781116	0
NC_047560.1	27781125	0
NC_047560.1	27781152	0
NC_047560.1	27781160	25
NC_047560.1	27781172	0
NC_047560.1	27781173	0
NC_047560.1	27781179	0
NC_047560.1	27781194	0
NC_047560.1	27781196	0
NC_047560.1	27781212	0
NC_047560.1	27781225	0
NC_047560.1	27781232	0
NC_047560.1	27781255	0
NC_047560.1	27781261	0
NC_047560.1	27781262	0
NC_047560.1	27781269	0
NC_047560.1	27781290	0
NC_047560.1	27781291	0
NC_047560.1	27781301	0
NC_047560.1	27781309	0
NC_047560.1	27781315	0
NC_047560.1	27781322	0
NC_047560.1	27781344	0
NC_047560.1	27781347	0
NC_047560.1	27781353	0
NC_047560.1	27781384	0
NC_047560.1	27781401	0
NC_047560.1	27781426	0
NC_047560.1	27781450	0
NC_047560.1	27781459	0
NC_047560.1	27781468	0
NC_047560.1	27781475	0
NC_047560.1	27781479	0
NC_047560.1	27781482	0
NC_047560.1	27781500	0
NC_047560.1	27781502	0
NC_047560.1	27781510	0
NC_047560.1	27781522	0
NC_047560.1	27781538	0
NC_047560.1	27781559	0
NC_047560.1	27781582	0
NC_047560.1	27781587	0
NC_047560.1	27781612	0
NC_047560.1	27781619	0
NC_047560.1	27781620	0
NC_047560.1	27781621	0
NC_047560.1	27781650	0
NC_047560.1	27781660	0
NC_047560.1	27781673	0
NC_047560.1	27781703	0
NC_047560.1	27781704	0
NC_047560.1	27781710	0
NC_047560.1	27781712	0
NC_047560.1	27781717	0
NC_047560.1	27781727	0
NC_047560.1	27781740	0
NC_047560.1	27781752	0
NC_047560.1	27781758	0
NC_047560.1	27781789	0
NC_047560.1	27781821	0
NC_047560.1	27781824	0
NC_047560.1	27781847	16
NC_047560.1	27781861	0
NC_047560.1	27781886	17
NC_047560.1	27781888	0
NC_047560.1	27781897	0
NC_047560.1	27781920	0
NC_047560.1	27781943	0
NC_047560.1	27781944	0
NC_047560.1	27781949	0
NC_047560.1	27782004	0
NC_047560.1	27782010	0
NC_047560.1	27782012	0
NC_047560.1	27782014	0
NC_047560.1	27782030	0
NC_047560.1	27782061	0
NC_047560.1	27782069	0
NC_047560.1	27782084	0
NC_047560.1	27782085	0
NC_047560.1	27782103	0
NC_047560.1	27782116	0
NC_047560.1	27782124	0
NC_047560.1	27782136	0
NC_047560.1	27782146	0
NC_047560.1	27782154	0
NC_047560.1	27782155	0
NC_047560.1	27782156	0
NC_047560.1	27782164	0
NC_047560.1	27782166	0
NC_047560.1	27782167	0
NC_047560.1	27782186	0
NC_047560.1	27782208	0
NC_047560.1	27782210	0
NC_047560.1	27782225	0
NC_047560.1	27782227	0
NC_047560.1	27782231	0
NC_047560.1	27782235	0
NC_047560.1	27782241	0
NC_047560.1	27782295	0
NC_047560.1	27782323	0
NC_047560.1	27782324	0
NC_047560.1	27782331	0
NC_047560.1	27782335	0
NC_047560.1	27782336	0
NC_047560.1	27782341	0
NC_047560.1	27782426	0
NC_047560.1	27782433	0
NC_047560.1	27782445	0
NC_047560.1	27782462	0
NC_047560.1	27782477	0
NC_047560.1	27782481	0
NC_047560.1	27782525	0
NC_047560.1	27782535	0
NC_047560.1	27782549	0
NC_047560.1	27782593	0
NC_047560.1	27782607	0
NC_047560.1	27782628	0
NC_047560.1	27782646	0
NC_047560.1	27782688	0
NC_047560.1	27782704	0
NC_047560.1	27782741	0
NC_047560.1	27782753	0
NC_047560.1	27782754	0
NC_047560.1	27782783	0
NC_047560.1	27782807	0
NC_047560.1	27782821	0
NC_047560.1	27782834	0
NC_047560.1	27782837	0
NC_047560.1	27782849	0
NC_047560.1	27782865	0
NC_047560.1	27782870	0
NC_047560.1	27782873	0
NC_047560.1	27782896	0
NC_047560.1	27782900	0
NC_047560.1	27782921	0
NC_047560.1	27782923	0
NC_047560.1	27782942	0
NC_047560.1	27782958	0
NC_047560.1	27782962	0
NC_047560.1	27782966	0
NC_047560.1	27782974	9
NC_047560.1	27782976	0
NC_047560.1	27783007	0
NC_047560.1	27783011	0
NC_047560.1	27783021	0
NC_047560.1	27783055	0
NC_047560.1	27783078	0
NC_047560.1	27783097	0
NC_047560.1	27783108	0
NC_047560.1	27783118	0
NC_047560.1	27783119	0
NC_047560.1	27783122	0
NC_047560.1	27783141	0
NC_047560.1	27783142	0
NC_047560.1	27783147	10
NC_047560.1	27783170	0
NC_047560.1	27783180	0
NC_047560.1	27783191	0
NC_047560.1	27783205	0
NC_047560.1	27783208	0
NC_047560.1	27783216	0
NC_047560.1	27783234	0
NC_047560.1	27783239	0
NC_047560.1	27783254	0
NC_047560.1	27783289	0
NC_047560.1	27783292	0
NC_047560.1	27783298	0
NC_047560.1	27783305	0
NC_047560.1	27783313	0
NC_047560.1	27783314	0
NC_047560.1	27783315	0
NC_047560.1	27783321	24
NC_047560.1	27783323	0
NC_047560.1	27783328	0
NC_047560.1	27783332	0
NC_047560.1	27783340	25
NC_047560.1	27783346	0
NC_047560.1	27783349	0
NC_047560.1	27783356	1
NC_047560.1	27783357	0
NC_047560.1	27783362	0
NC_047560.1	27783364	0
NC_047560.1	27783366	0
NC_047560.1	27783412	0
NC_047560.1	27783417	0
NC_047560.1	27783425	0
NC_047560.1	27783426	0
NC_047560.1	27783436	0
NC_047560.1	27783441	0
NC_047560.1	27783444	0
NC_047560.1	27783453	0
NC_047560.1	27783455	3
NC_047560.1	27783458	0
NC_047560.1	27783483	0
NC_047560.1	27783485	0
NC_047560.1	27783492	0
NC_047560.1	27783498	0
NC_047560.1	27783514	0
NC_047560.1	27783516	0
NC_047560.1	27783525	0
NC_047560.1	27783528	0
NC_047560.1	27783550	0
NC_047560.1	27783553	0
NC_047560.1	27783574	0
NC_047560.1	27783593	0
NC_047560.1	27783596	0
NC_047560.1	27783609	19
NC_047560.1	27783610	0
NC_047560.1	27783617	0
NC_047560.1	27783641	0
NC_047560.1	27783656	0
NC_047560.1	27783667	0
NC_047560.1	27783678	0
NC_047560.1	27783692	21
NC_047560.1	27783693	0
NC_047560.1	27783698	0
NC_047560.1	27783703	0
NC_047560.1	27783718	0
NC_047560.1	27783721	0
NC_047560.1	27783730	0
NC_047560.1	27783793	0
NC_047560.1	27783889	17
NC_047560.1	27783894	0
NC_047560.1	27783896	0
NC_047560.1	27783902	0
NC_047560.1	27783903	0
NC_047560.1	27783907	0
NC_047560.1	27783942	0
NC_047560.1	27783944	0
NC_047560.1	27783951	0
NC_047560.1	27783954	0
NC_047560.1	27783961	0
NC_047560.1	27783982	0
NC_047560.1	27783986	0
NC_047560.1	27783992	0
NC_047560.1	27783994	0
NC_047560.1	27783997	0
NC_047560.1	27784007	0
NC_047560.1	27784024	0
NC_047560.1	27784046	0
NC_047560.1	27784050	0
NC_047560.1	27784064	0
NC_047560.1	27784079	0
NC_047560.1	27784081	0
NC_047560.1	27784085	0
NC_047560.1	27784090	0
NC_047560.1	27784091	0
NC_047560.1	27784103	0
NC_047560.1	27784105	0
NC_047560.1	27784110	0
NC_047560.1	27784119	0
NC_047560.1	27784125	0
NC_047560.1	27784140	0
NC_047560.1	27784145	0
NC_047560.1	27784147	0
NC_047560.1	27784150	0
NC_047560.1	27784156	0
NC_047560.1	27784163	0
NC_047560.1	27784166	0
NC_047560.1	27784180	0
NC_047560.1	27784193	10
NC_047560.1	27784214	0
NC_047560.1	27784271	0
NC_047560.1	27784284	0
NC_047560.1	27784286	0
NC_047560.1	27784308	0
NC_047560.1	27784309	0
NC_047560.1	27784311	15
NC_047560.1	27784316	0
NC_047560.1	27784321	0
NC_047560.1	27784332	0
NC_047560.1	27784334	0
NC_047560.1	27784336	0
NC_047560.1	27784361	0
NC_047560.1	27784369	0
NC_047560.1	27784386	0
NC_047560.1	27784391	0
NC_047560.1	27784401	0
NC_047560.1	27784434	0
NC_047560.1	27784452	23
NC_047560.1	27784458	0
NC_047560.1	27784461	0
NC_047560.1	27784466	0
NC_047560.1	27784471	0
NC_047560.1	27784478	0
NC_047560.1	27784493	0
NC_047560.1	27784502	0
NC_047560.1	27784544	0
NC_047560.1	27784545	0
NC_047560.1	27784548	0
NC_047560.1	27784554	0
NC_047560.1	27784569	0
NC_047560.1	27784573	0
NC_047560.1	27784577	0
NC_047560.1	27784590	0
NC_047560.1	27784596	0
NC_047560.1	27784605	0
NC_047560.1	27784608	0
NC_047560.1	27784653	0
NC_047560.1	27784667	0
NC_047560.1	27784669	0
NC_047560.1	27784675	0
NC_047560.1	27784689	0
NC_047560.1	27784693	0
NC_047560.1	27784694	0
NC_047560.1	27784699	0
NC_047560.1	27784703	0
NC_047560.1	27784710	0
NC_047560.1	27784712	0
NC_047560.1	27784714	0
NC_047560.1	27784724	0
NC_047560.1	27784725	0
NC_047560.1	27784727	0
NC_047560.1	27784734	0
NC_047560.1	27784760	0
NC_047560.1	27784769	0
NC_047560.1	27784772	0
NC_047560.1	27784773	0
NC_047560.1	27784777	0
NC_047560.1	27784785	0
NC_047560.1	27784805	0
NC_047560.1	27784806	8
NC_047560.1	27784815	0
NC_047560.1	27784819	0
NC_047560.1	27784820	0
NC_047560.1	27784830	0
NC_047560.1	27784832	0
NC_047560.1	27784835	0
NC_047560.1	27784837	0
NC_047560.1	27784838	0
NC_047560.1	27784843	0
NC_047560.1	27784847	0
NC_047560.1	27784850	7
NC_047560.1	27784870	0
NC_047560.1	27784877	0
NC_047560.1	27784880	0
NC_047560.1	27784890	7
NC_047560.1	27784898	6
NC_047560.1	27784913	0
NC_047560.1	27784914	0
NC_047560.1	27784929	0
NC_047560.1	27784932	0
NC_047560.1	27784936	0
NC_047560.1	27784937	0
NC_047560.1	27784940	0
NC_047560.1	27784957	0
NC_047560.1	27784962	0
NC_047560.1	27784970	0
NC_047560.1	27784973	0
NC_047560.1	27784979	0
NC_047560.1	27784983	0
NC_047560.1	27784994	0
NC_047560.1	27784997	0
NC_047560.1	27785002	0
NC_047560.1	27785013	0
NC_047560.1	27785033	0
NC_047560.1	27785048	0
NC_047560.1	27785053	0
NC_047560.1	27785059	0
NC_047560.1	27785073	0
NC_047560.1	27785075	0
NC_047560.1	27785083	0
NC_047560.1	27785085	0
NC_047560.1	27785089	0
NC_047560.1	27785095	0
NC_047560.1	27785099	0
NC_047560.1	27785104	0
NC_047560.1	27785107	0
NC_047560.1	27785115	0
NC_047560.1	27785133	0
NC_047560.1	27785137	0
NC_047560.1	27785140	0
NC_047560.1	27785144	0
NC_047560.1	27785150	0
NC_047560.1	27785162	0
NC_047560.1	27785163	0
NC_047560.1	27785166	0
NC_047560.1	27785172	0
NC_047560.1	27785187	0
NC_047560.1	27785189	0
NC_047560.1	27785193	0
NC_047560.1	27785207	0
NC_047560.1	27785212	7
NC_047560.1	27785216	0
NC_047560.1	27785231	0
NC_047560.1	27785240	7
NC_047560.1	27785249	0
NC_047560.1	27785256	0
NC_047560.1	27785268	0
NC_047560.1	27785290	0
NC_047560.1	27785293	0
NC_047560.1	27785303	0
NC_047560.1	27785315	0
NC_047560.1	27785334	0
NC_047560.1	27785336	0
NC_047560.1	27785337	0
NC_047560.1	27785339	0
NC_047560.1	27785344	0
NC_047560.1	27785348	0
NC_047560.1	27785360	0
NC_047560.1	27785362	0
NC_047560.1	27785367	0
NC_047560.1	27785368	0
NC_047560.1	27785374	0
NC_047560.1	27785376	0
NC_047560.1	27785378	0
NC_047560.1	27785383	0
NC_047560.1	27785388	0
NC_047560.1	27785397	4
NC_047560.1	27785401	0
NC_047560.1	27785403	0
NC_047560.1	27785408	0
NC_047560.1	27785415	0
NC_047560.1	27785429	0
NC_047560.1	27785430	0
NC_047560.1	27785434	0
NC_047560.1	27785443	0
NC_047560.1	27785445	0
NC_047560.1	27785446	0
NC_047560.1	27785468	0
NC_047560.1	27785473	0
NC_047560.1	27785474	0
NC_047560.1	27785478	0
NC_047560.1	27785489	0
NC_047560.1	27785491	0
NC_047560.1	27785498	7
NC_047560.1	27785502	0
NC_047560.1	27785505	0
NC_047560.1	27785509	0
NC_047560.1	27785511	0
NC_047560.1	27785513	0
NC_047560.1	27785514	0
NC_047560.1	27785519	0
NC_047560.1	27785523	0
NC_047560.1	27785530	0
NC_047560.1	27785531	0
NC_047560.1	27785535	0
NC_047560.1	27785541	0
NC_047560.1	27785547	0
NC_047560.1	27785552	0
NC_047560.1	27785553	0
NC_047560.1	27785555	0
NC_047560.1	27785566	0
NC_047560.1	27785570	0
NC_047560.1	27785574	0
NC_047560.1	27785576	0
NC_047560.1	27785577	0
NC_047560.1	27785593	0
NC_047560.1	27785594	0
NC_047560.1	27785595	0
NC_047560.1	27785602	0
NC_047560.1	27785606	0
NC_047560.1	27785609	0
NC_047560.1	27785621	0
NC_047560.1	27785634	0
NC_047560.1	27785638	0
NC_047560.1	27785646	0
NC_047560.1	27785657	0
NC_047560.1	27785661	20
NC_047560.1	27785665	0
NC_047560.1	27785673	0
NC_047560.1	27785674	0
NC_047560.1	27785681	0
NC_047560.1	27785684	0
NC_047560.1	27785687	0
NC_047560.1	27785690	0
NC_047560.1	27785693	0
NC_047560.1	27785698	0
NC_047560.1	27785705	0
NC_047560.1	27785708	0
NC_047560.1	27785709	0
NC_047560.1	27785710	0
NC_047560.1	27785717	0
NC_047560.1	27785725	0
NC_047560.1	27785730	0
NC_047560.1	27785734	0
NC_047560.1	27785748	0
NC_047560.1	27785749	0
NC_047560.1	27785760	0
NC_047560.1	27785764	0
NC_047560.1	27785775	0
NC_047560.1	27785778	16
NC_047560.1	27785779	0
NC_047560.1	27785808	0
NC_047560.1	27785818	0
NC_047560.1	27785819	0
NC_047560.1	27785822	0
NC_047560.1	27785824	0
NC_047560.1	27785846	0
NC_047560.1	27785847	0
NC_047560.1	27785850	0
NC_047560.1	27785863	0
NC_047560.1	27785869	0
NC_047560.1	27785912	6
NC_047560.1	27785953	0
NC_047560.1	27785962	0
NC_047560.1	27788459	0
NC_047560.1	27805756	0
NC_047560.1	27805778	4
NC_047560.1	27805801	0
NC_047560.1	27805857	0
NC_047560.1	27805864	0
NC_047560.1	27805884	0
NC_047560.1	27824852	0
NC_047560.1	27824891	0
NC_047560.1	27824898	0
NC_047560.1	27825042	0
NC_047560.1	27825135	0
NC_047560.1	27825145	0
NC_047560.1	27825170	0
NC_047560.1	27825171	0
NC_047560.1	27825259	0
NC_047560.1	27825262	0
NC_047560.1	27825263	0
NC_047560.1	27825343	0
NC_047560.1	27825490	0
NC_047560.1	27825561	0
NC_047560.1	27825612	0
NC_047560.1	27835232	0
NC_047560.1	27835243	0
NC_047560.1	27835510	0
NC_047560.1	27835521	0
NC_047560.1	27835647	0
NC_047560.1	27835747	0
NC_047560.1	27836402	0
NC_047560.1	27836844	0
NC_047560.1	27836897	0
NC_047560.1	27837023	0
NC_047560.1	27837121	0
NC_047560.1	27837177	0
NC_047560.1	27837232	0
NC_047560.1	27839172	0
NC_047560.1	27840222	0
NC_047560.1	27841311	0
NC_047560.1	27841324	0
NC_047560.1	27841342	0
NC_047560.1	27841345	0
NC_047560.1	27841346	0
NC_047560.1	27841391	0
NC_047560.1	27841496	0
NC_047560.1	27842310	1
NC_047560.1	27842318	1
NC_047560.1	27842334	2
NC_047560.1	27845153	15
NC_047560.1	27845160	14
NC_047560.1	27845189	0
NC_047560.1	27845193	0
NC_047560.1	27845196	0
NC_047560.1	27845201	0
NC_047560.1	27845204	0
NC_047560.1	27845233	13
NC_047560.1	27845238	1
NC_047560.1	27845261	0
NC_047560.1	27845276	0
NC_047560.1	27845291	0
NC_047560.1	27845300	0
NC_047560.1	27845314	0
NC_047560.1	27845343	0
NC_047560.1	27845361	0
NC_047560.1	27845389	0
NC_047560.1	27845396	4
NC_047560.1	27845403	5
NC_047560.1	27845413	0
NC_047560.1	27845416	0
NC_047560.1	27845424	0
NC_047560.1	27845431	0
NC_047560.1	27845476	22
NC_047560.1	27845477	15
NC_047560.1	27845490	24
NC_047560.1	27845499	0
NC_047560.1	27845504	0
NC_047560.1	27845508	0
NC_047560.1	27845509	1
NC_047560.1	27845554	0
NC_047560.1	27846211	0
NC_047560.1	27847542	0
NC_047560.1	27847775	0
NC_047560.1	27847798	0
NC_047560.1	27848555	0
NC_047560.1	27848562	0
NC_047560.1	27848570	0
NC_047560.1	27848571	0
NC_047560.1	27848575	22
NC_047560.1	27848595	0
NC_047560.1	27848608	0
NC_047560.1	27848681	0
NC_047560.1	27848737	0
NC_047560.1	27848751	0
NC_047560.1	27848761	0
NC_047560.1	27848800	0
NC_047560.1	27848816	0
NC_047560.1	27848829	0
NC_047560.1	27848835	1
NC_047560.1	27848842	0
NC_047560.1	27848871	0
NC_047560.1	27848875	0
NC_047560.1	27848880	0
NC_047560.1	27849007	0
NC_047560.1	27849018	0
NC_047560.1	27849053	7
NC_047560.1	27849108	6
NC_047560.1	27849173	6
NC_047560.1	27849258	0
NC_047560.1	27849267	0
NC_047560.1	27849314	0
NC_047560.1	27849376	4
NC_047560.1	27861790	0
NC_047560.1	27861797	0
NC_047560.1	27861883	0
NC_047560.1	27861925	0
NC_047560.1	27862171	0
NC_047560.1	27862354	0
NC_047560.1	27862364	0
NC_047560.1	27870869	0
NC_047560.1	27871000	0
NC_047560.1	27871284	0
NC_047560.1	27875082	0
NC_047560.1	27875090	0
NC_047560.1	27880498	0
NC_047560.1	27880790	0
NC_047560.1	27918537	0
NC_047560.1	27918559	0
NC_047560.1	27919715	0
NC_047560.1	27920035	0
NC_047560.1	27920042	21
NC_047560.1	27920204	0
NC_047560.1	27920261	0
NC_047560.1	27920265	0
NC_047560.1	27920379	0
NC_047560.1	27920411	0
NC_047560.1	27920636	0
NC_047560.1	27928223	0
NC_047560.1	27928232	0
NC_047560.1	27928359	0
NC_047560.1	27928371	0
NC_047560.1	27928375	0
NC_047560.1	27928400	0
NC_047560.1	27928402	0
NC_047560.1	27928441	0
NC_047560.1	27928546	0
NC_047560.1	27928554	0
NC_047560.1	27928572	0
NC_047560.1	27928595	0
NC_047560.1	27928606	0
NC_047560.1	27928607	0
NC_047560.1	27928630	0
NC_047560.1	27928643	0
NC_047560.1	27928658	0
NC_047560.1	27928686	0
NC_047560.1	27968596	0
NC_047560.1	27968982	0
NC_047560.1	28002138	0
NC_047560.1	28071790	0
NC_047560.1	28071831	0
NC_047560.1	28185413	0
NC_047560.1	28185420	0
NC_047560.1	28185426	0
NC_047560.1	28185501	0
NC_047560.1	28185511	0
NC_047560.1	28185656	0
NC_047560.1	28186568	0
NC_047560.1	28337468	0
NC_047560.1	28340454	0
NC_047560.1	28340458	0
NC_047560.1	28343465	0
NC_047560.1	28343480	0
NC_047560.1	28403408	0
NC_047560.1	28462692	0
NC_047560.1	28483373	0
NC_047560.1	28489889	0
NC_047560.1	28489895	0
NC_047560.1	28492191	0
NC_047560.1	28492202	0
NC_047560.1	28492210	0
NC_047560.1	28492272	0
NC_047560.1	28492377	0
NC_047560.1	28492421	0
NC_047560.1	28499311	0
NC_047560.1	28499324	0
NC_047560.1	28499345	0
NC_047560.1	28500275	0
NC_047560.1	28500468	0
NC_047560.1	28501347	0
NC_047560.1	28501390	0
NC_047560.1	28501391	0
NC_047560.1	28501401	0
NC_047560.1	28501413	0
NC_047560.1	28502152	0
NC_047560.1	28509980	0
NC_047560.1	28518207	0
NC_047560.1	28518620	0
NC_047560.1	28522533	0
NC_047560.1	28522537	0
NC_047560.1	28533817	0
NC_047560.1	28533824	0
NC_047560.1	28534050	0
NC_047560.1	28534113	0
NC_047560.1	28534121	0
NC_047560.1	28536029	0
NC_047560.1	28536363	0
NC_047560.1	28536381	0
NC_047560.1	28536444	0
NC_047560.1	28536634	0
NC_047560.1	28536880	0
NC_047560.1	28537080	0
NC_047560.1	28537111	0
NC_047560.1	28537253	0
NC_047560.1	28537466	0
NC_047560.1	28537468	0
NC_047560.1	28537804	0
NC_047560.1	28537805	0
NC_047560.1	28537867	0
NC_047560.1	28537878	0
NC_047560.1	28537881	0
NC_047560.1	28537913	0
NC_047560.1	28538060	0
NC_047560.1	28538171	0
NC_047560.1	28538180	0
NC_047560.1	28538253	0
NC_047560.1	28538276	0
NC_047560.1	28538279	0
NC_047560.1	28538285	0
NC_047560.1	28538311	0
NC_047560.1	28721558	0
NC_047560.1	28721560	0
NC_047560.1	28721561	0
NC_047560.1	28721584	0
NC_047560.1	28723747	0
NC_047560.1	28831185	0
NC_047560.1	28900288	0
NC_047560.1	28942545	0
NC_047560.1	28942550	0
NC_047560.1	28942558	0
NC_047560.1	28942621	0
NC_047560.1	28942634	0
NC_047560.1	28942642	0
NC_047560.1	28942648	0
NC_047560.1	28942684	0
NC_047560.1	28955718	0
NC_047560.1	28955732	0
NC_047560.1	28955736	0
NC_047560.1	28955838	0
NC_047560.1	28955945	0
NC_047560.1	28955947	0
NC_047560.1	28955962	0
NC_047560.1	28955974	1
NC_047560.1	28956012	0
NC_047560.1	28956057	0
NC_047560.1	28956061	0
NC_047560.1	28956091	0
NC_047560.1	28956093	0
NC_047560.1	28956219	0
NC_047560.1	28956230	0
NC_047560.1	28956241	0
NC_047560.1	28956683	0
NC_047560.1	28956825	0
NC_047560.1	28956918	0
NC_047560.1	28957052	0
NC_047560.1	28957338	0
NC_047560.1	28957340	0
NC_047560.1	28957572	0
NC_047560.1	28957591	0
NC_047560.1	28957599	0
NC_047560.1	28957680	0
NC_047560.1	28957950	0
NC_047560.1	28957957	0
NC_047560.1	28957992	0
NC_047560.1	28958024	0
NC_047560.1	28958028	0
NC_047560.1	28958054	0
NC_047560.1	28958250	0
NC_047560.1	28958273	0
NC_047560.1	28958282	0
NC_047560.1	28958291	0
NC_047560.1	28958295	0
NC_047560.1	28958313	0
NC_047560.1	28958647	0
NC_047560.1	28958650	0
NC_047560.1	28958907	0
NC_047560.1	28959002	0
NC_047560.1	28959011	0
NC_047560.1	28959012	0
NC_047560.1	28962292	0
NC_047560.1	28964134	0
NC_047560.1	28984966	0
NC_047560.1	28984967	0
NC_047560.1	28985001	0
NC_047560.1	28985022	0
NC_047560.1	28985049	0
NC_047560.1	28985072	0
NC_047560.1	28985091	0
NC_047560.1	28985096	0
NC_047560.1	28985099	0
NC_047560.1	28985112	0
NC_047560.1	28985151	0
NC_047560.1	28985173	0
NC_047560.1	28985176	0
NC_047560.1	28985192	0
NC_047560.1	28985213	0
NC_047560.1	28985222	23
NC_047560.1	28985224	0
NC_047560.1	28985232	0
NC_047560.1	28985412	0
NC_047560.1	28985462	0
NC_047560.1	28985476	0
NC_047560.1	28985493	0
NC_047560.1	28985511	0
NC_047560.1	28985812	0
NC_047560.1	28985825	0
NC_047560.1	28985832	0
NC_047560.1	28985902	0
NC_047560.1	28987542	0
NC_047560.1	28987549	0
NC_047560.1	28987562	0
NC_047560.1	28987571	0
NC_047560.1	28999088	0
NC_047560.1	29002261	0
NC_047560.1	29002263	0
NC_047560.1	29002267	0
NC_047560.1	29033078	18
NC_047560.1	29034970	0
NC_047560.1	29038562	0
NC_047560.1	29038632	0
NC_047560.1	29038646	0
NC_047560.1	29038685	0
NC_047560.1	29038692	0
NC_047560.1	29050803	0
NC_047560.1	29056889	0
NC_047560.1	29056913	5
NC_047560.1	29056914	0
NC_047560.1	29056922	0
NC_047560.1	29134569	0
NC_047560.1	29134662	0
NC_047560.1	29134976	0
NC_047560.1	29135289	0
NC_047560.1	29151855	0
NC_047560.1	29151889	4
NC_047560.1	29151955	0
NC_047560.1	29152010	0
NC_047560.1	29170050	0
NC_047560.1	29173221	0
NC_047560.1	29173262	11
NC_047560.1	29173770	0
NC_047560.1	29173884	0
NC_047560.1	29173906	0
NC_047560.1	29174024	0
NC_047560.1	29174035	0
NC_047560.1	29174174	0
NC_047560.1	29174322	22
NC_047560.1	29174364	0
NC_047560.1	29174462	0
NC_047560.1	29174471	0
NC_047560.1	29174478	0
NC_047560.1	29174483	0
NC_047560.1	29174489	0
NC_047560.1	29174495	0
NC_047560.1	29174514	0
NC_047560.1	29174686	0
NC_047560.1	29174706	0
NC_047560.1	29174719	0
NC_047560.1	29174720	0
NC_047560.1	29174729	0
NC_047560.1	29174782	0
NC_047560.1	29174799	0
NC_047560.1	29174801	0
NC_047560.1	29174824	0
NC_047560.1	29174837	0
NC_047560.1	29174846	0
NC_047560.1	29174883	0
NC_047560.1	29174885	0
NC_047560.1	29174917	0
NC_047560.1	29196801	0
NC_047560.1	29203333	0
NC_047560.1	29203404	10
NC_047560.1	29203694	0
NC_047560.1	29204015	0
NC_047560.1	29204107	0
NC_047560.1	29204840	0
NC_047560.1	29204841	0
NC_047560.1	29204889	0
NC_047560.1	29224433	0
NC_047560.1	29224462	0
NC_047560.1	29224523	0
NC_047560.1	29224524	0
NC_047560.1	29224540	0
NC_047560.1	29227037	0
NC_047560.1	29232966	0
NC_047560.1	29233015	0
NC_047560.1	29233442	0
NC_047560.1	29233512	0
NC_047560.1	29233590	20
NC_047560.1	29233612	33
NC_047560.1	29233941	8
NC_047560.1	29234011	0
NC_047560.1	29234084	0
NC_047560.1	29234235	0
NC_047560.1	29234436	17
NC_047560.1	29234460	0
NC_047560.1	29234462	0
NC_047560.1	29234482	0
NC_047560.1	29234487	10
NC_047560.1	29234508	0
NC_047560.1	29234574	0
NC_047560.1	29284119	0
NC_047560.1	29284854	0
NC_047560.1	29285100	0
NC_047560.1	29354960	0
NC_047560.1	29355066	0
NC_047560.1	29355086	0
NC_047560.1	29355107	0
NC_047560.1	29355109	0
NC_047560.1	29355112	0
NC_047560.1	29355140	0
NC_047560.1	29355156	0
NC_047560.1	29355163	0
NC_047560.1	29355183	0
NC_047560.1	29355241	0
NC_047560.1	29355284	0
NC_047560.1	29355291	0
NC_047560.1	29355331	0
NC_047560.1	29355385	0
NC_047560.1	29355396	0
NC_047560.1	29355397	0
NC_047560.1	29355504	0
NC_047560.1	29355543	0
NC_047560.1	29355573	0
NC_047560.1	29355584	0
NC_047560.1	29355588	0
NC_047560.1	29356017	0
NC_047560.1	29356024	0
NC_047560.1	29356025	0
NC_047560.1	29356027	0
NC_047560.1	29356029	0
NC_047560.1	29356075	0
NC_047560.1	29356131	0
NC_047560.1	29360699	0
NC_047560.1	29360723	0
NC_047560.1	29360908	0
NC_047560.1	29360966	0
NC_047560.1	29360988	0
NC_047560.1	29364555	0
NC_047560.1	29364631	25
NC_047560.1	29364635	0
NC_047560.1	29364642	0
NC_047560.1	29364644	0
NC_047560.1	29364648	0
NC_047560.1	29364725	0
NC_047560.1	29364732	2
NC_047560.1	29364749	0
NC_047560.1	29364808	0
NC_047560.1	29364817	0
NC_047560.1	29364834	0
NC_047560.1	29364836	0
NC_047560.1	29364925	0
NC_047560.1	29364998	20
NC_047560.1	29365003	0
NC_047560.1	29365006	0
NC_047560.1	29365019	0
NC_047560.1	29365029	0
NC_047560.1	29365043	0
NC_047560.1	29365049	0
NC_047560.1	29365057	0
NC_047560.1	29365090	0
NC_047560.1	29365096	0
NC_047560.1	29365102	0
NC_047560.1	29365113	0
NC_047560.1	29365129	0
NC_047560.1	29365133	0
NC_047560.1	29365138	0
NC_047560.1	29365152	0
NC_047560.1	29365191	0
NC_047560.1	29365197	0
NC_047560.1	29365230	0
NC_047560.1	29365234	0
NC_047560.1	29365242	0
NC_047560.1	29365262	0
NC_047560.1	29365392	0
NC_047560.1	29365393	0
NC_047560.1	29365425	0
NC_047560.1	29365467	0
NC_047560.1	29365486	0
NC_047560.1	29365487	0
NC_047560.1	29365493	0
NC_047560.1	29365528	0
NC_047560.1	29365535	0
NC_047560.1	29365825	0
NC_047560.1	29383812	0
NC_047560.1	29384000	0
NC_047560.1	29384043	0
NC_047560.1	29434830	0
NC_047560.1	29434832	0
NC_047560.1	29434873	0
NC_047560.1	29434887	0
NC_047560.1	29434908	0
NC_047560.1	29434913	0
NC_047560.1	29434923	0
NC_047560.1	29434929	0
NC_047560.1	29434930	0
NC_047560.1	29434940	0
NC_047560.1	29434989	0
NC_047560.1	29435018	0
NC_047560.1	29435032	0
NC_047560.1	29435060	0
NC_047560.1	29435219	0
NC_047560.1	29435222	0
NC_047560.1	29435672	0
NC_047560.1	29437172	0
NC_047560.1	29437191	0
NC_047560.1	29437814	0
NC_047560.1	29437891	0
NC_047560.1	29439191	0
NC_047560.1	29439312	0
NC_047560.1	29439389	0
NC_047560.1	29439393	0
NC_047560.1	29439398	0
NC_047560.1	29439406	0
NC_047560.1	29439486	0
NC_047560.1	29439515	0
NC_047560.1	29439543	0
NC_047560.1	29439553	0
NC_047560.1	29439997	0
NC_047560.1	29440016	0
NC_047560.1	29440173	0
NC_047560.1	29440175	0
NC_047560.1	29440181	0
NC_047560.1	29440201	0
NC_047560.1	29440208	0
NC_047560.1	29440224	0
NC_047560.1	29440251	0
NC_047560.1	29440265	0
NC_047560.1	29440543	0
NC_047560.1	29443900	0
NC_047560.1	29443909	0
NC_047560.1	29443911	0
NC_047560.1	29443913	0
NC_047560.1	29443985	0
NC_047560.1	29444303	0
NC_047560.1	29444637	0
NC_047560.1	29444639	0
NC_047560.1	29444657	0
NC_047560.1	29446993	0
NC_047560.1	29447025	0
NC_047560.1	29447027	0
NC_047560.1	29447031	0
NC_047560.1	29447033	0
NC_047560.1	29447063	0
NC_047560.1	29447066	0
NC_047560.1	29447068	0
NC_047560.1	29447071	0
NC_047560.1	29447072	0
NC_047560.1	29447094	0
NC_047560.1	29447105	0
NC_047560.1	29447165	0
NC_047560.1	29447192	0
NC_047560.1	29447485	0
NC_047560.1	29447494	0
NC_047560.1	29447499	0
NC_047560.1	29447602	0
NC_047560.1	29447654	0
NC_047560.1	29447705	0
NC_047560.1	29447708	0
NC_047560.1	29447731	0
NC_047560.1	29451686	0
NC_047560.1	29458290	0
NC_047560.1	29460774	0
NC_047560.1	29461477	0
NC_047560.1	29461596	0
NC_047560.1	29462676	0
NC_047560.1	29462877	0
NC_047560.1	29463377	0
NC_047560.1	29463384	0
NC_047560.1	29463396	0
NC_047560.1	29463398	0
NC_047560.1	29463402	0
NC_047560.1	29463405	0
NC_047560.1	29463411	0
NC_047560.1	29463491	0
NC_047560.1	29463506	0
NC_047560.1	29463512	0
NC_047560.1	29463537	0
NC_047560.1	29463543	0
NC_047560.1	29463561	0
NC_047560.1	29463596	0
NC_047560.1	29463636	0
NC_047560.1	29463670	0
NC_047560.1	29463732	0
NC_047560.1	29463746	0
NC_047560.1	29463751	0
NC_047560.1	29463752	0
NC_047560.1	29463760	0
NC_047560.1	29463768	0
NC_047560.1	29463782	0
NC_047560.1	29463828	0
NC_047560.1	29545652	0
NC_047560.1	29545655	0
NC_047560.1	29545861	0
NC_047560.1	29545901	0
NC_047560.1	29545905	0
NC_047560.1	29545913	0
NC_047560.1	29545971	0
NC_047560.1	29546000	0
NC_047560.1	29546269	0
NC_047560.1	29546956	0
NC_047560.1	29547209	0
NC_047560.1	29547224	0
NC_047560.1	29547256	0
NC_047560.1	29547259	0
NC_047560.1	29547323	0
NC_047560.1	29547433	0
NC_047560.1	29547841	0
NC_047560.1	29548093	0
NC_047560.1	29548215	0
NC_047560.1	29548227	0
NC_047560.1	29548237	0
NC_047560.1	29548245	0
NC_047560.1	29548247	0
NC_047560.1	29548270	0
NC_047560.1	29548283	0
NC_047560.1	29548293	0
NC_047560.1	29548361	0
NC_047560.1	29548369	0
NC_047560.1	29548391	0
NC_047560.1	29548395	0
NC_047560.1	29548585	0
NC_047560.1	29548635	0
NC_047560.1	29548653	0
NC_047560.1	29548667	0
NC_047560.1	29548882	0
NC_047560.1	29548883	0
NC_047560.1	29548886	0
NC_047560.1	29548892	0
NC_047560.1	29548909	0
NC_047560.1	29548917	0
NC_047560.1	29548918	0
NC_047560.1	29548919	0
NC_047560.1	29548928	0
NC_047560.1	29548983	0
NC_047560.1	29553345	0
NC_047560.1	29553366	0
NC_047560.1	29557238	0
NC_047560.1	29557240	0
NC_047560.1	29557250	0
NC_047560.1	29557252	0
NC_047560.1	29557266	0
NC_047560.1	29557267	0
NC_047560.1	29557536	0
NC_047560.1	29557548	0
NC_047560.1	29557681	0
NC_047560.1	29557746	0
NC_047560.1	29557791	0
NC_047560.1	29557914	0
NC_047560.1	29558013	0
NC_047560.1	29558017	0
NC_047560.1	29558100	0
NC_047560.1	29561496	0
NC_047560.1	29563015	0
NC_047560.1	29563018	0
NC_047560.1	29563028	0
NC_047560.1	29563030	0
NC_047560.1	29563122	0
NC_047560.1	29563130	0
NC_047560.1	29563146	0
NC_047560.1	29563164	0
NC_047560.1	29563231	0
NC_047560.1	29563235	0
NC_047560.1	29563496	0
NC_047560.1	29563571	0
NC_047560.1	29584266	0
NC_047560.1	29714565	0
NC_047560.1	29714572	0
NC_047560.1	29714580	0
NC_047560.1	29714609	0
NC_047560.1	29721723	0
NC_047560.1	29721739	0
NC_047560.1	29721965	0
NC_047560.1	29722110	0
NC_047560.1	29819687	0
NC_047560.1	29820058	0
NC_047560.1	29826825	0
NC_047560.1	29826843	0
NC_047560.1	29826921	0
NC_047560.1	29827019	0
NC_047560.1	29827020	0
NC_047560.1	29948057	1
NC_047560.1	30001240	0
NC_047560.1	30001397	0
NC_047560.1	30142253	0
NC_047560.1	30142384	0
NC_047560.1	30142389	0
NC_047560.1	30142390	0
NC_047560.1	30142397	0
NC_047560.1	30142400	0
NC_047560.1	30142481	0
NC_047560.1	30142486	0
NC_047560.1	30142496	0
NC_047560.1	30167992	0
NC_047560.1	30168103	0
NC_047560.1	30168170	0
NC_047560.1	30168174	0
NC_047560.1	30168203	0
NC_047560.1	30168228	0
NC_047560.1	30168231	0
NC_047560.1	30177308	0
NC_047560.1	30177352	0
NC_047560.1	30265422	0
NC_047560.1	30271052	0
NC_047560.1	30271119	0
NC_047560.1	30281129	0
NC_047560.1	30300298	0
NC_047560.1	30300330	0
NC_047560.1	30300332	0
NC_047560.1	30300333	0
NC_047560.1	30320078	0
NC_047560.1	30320134	0
NC_047560.1	30320203	0
NC_047560.1	30327593	0
NC_047560.1	30327632	0
NC_047560.1	30327636	0
NC_047560.1	30327773	0
NC_047560.1	30329591	0
NC_047560.1	30330870	0
NC_047560.1	30330972	0
NC_047560.1	30331092	0
NC_047560.1	30331119	0
NC_047560.1	30331126	0
NC_047560.1	30331134	0
NC_047560.1	30331169	0
NC_047560.1	30331170	0
NC_047560.1	30331179	0
NC_047560.1	30331279	0
NC_047560.1	30355672	0
NC_047560.1	30355730	0
NC_047560.1	30355742	0
NC_047560.1	30355752	0
NC_047560.1	30355793	0
NC_047560.1	30355830	0
NC_047560.1	30355870	0
NC_047560.1	30355878	0
NC_047560.1	30363833	0
NC_047560.1	30363884	0
NC_047560.1	30368774	0
NC_047560.1	30368796	0
NC_047560.1	30368807	0
NC_047560.1	30371895	0
NC_047560.1	30371913	0
NC_047560.1	30376161	0
NC_047560.1	30376204	0
NC_047560.1	30376233	14
NC_047560.1	30376358	0
NC_047560.1	30377251	0
NC_047560.1	30379804	0
NC_047560.1	30379852	0
NC_047560.1	30379933	0
NC_047560.1	30379935	0
NC_047560.1	30379939	0
NC_047560.1	30380018	0
NC_047560.1	30380043	0
NC_047560.1	30380061	0
NC_047560.1	30381201	0
NC_047560.1	30381235	0
NC_047560.1	30381304	0
NC_047560.1	30381324	0
NC_047560.1	30381333	0
NC_047560.1	30381380	0
NC_047560.1	30381383	0
NC_047560.1	30381396	0
NC_047560.1	30381397	0
NC_047560.1	30383767	0
NC_047560.1	30384132	0
NC_047560.1	30384158	0
NC_047560.1	30384159	0
NC_047560.1	30384171	0
NC_047560.1	30384370	27
NC_047560.1	30387290	0
NC_047560.1	30387398	0
NC_047560.1	30387464	0
NC_047560.1	30387490	0
NC_047560.1	30387523	0
NC_047560.1	30387528	0
NC_047560.1	30387529	0
NC_047560.1	30387530	0
NC_047560.1	30387531	0
NC_047560.1	30387533	0
NC_047560.1	30387603	0
NC_047560.1	30387618	0
NC_047560.1	30387658	0
NC_047560.1	30387670	0
NC_047560.1	30387671	0
NC_047560.1	30387687	0
NC_047560.1	30387696	0
NC_047560.1	30387699	0
NC_047560.1	30387702	0
NC_047560.1	30387708	0
NC_047560.1	30387726	0
NC_047560.1	30387736	0
NC_047560.1	30387739	0
NC_047560.1	30387831	0
NC_047560.1	30387893	0
NC_047560.1	30387987	1
NC_047560.1	30388033	0
NC_047560.1	30388035	0
NC_047560.1	30388069	0
NC_047560.1	30388946	0
NC_047560.1	30388949	0
NC_047560.1	30418483	0
NC_047560.1	30420459	0
NC_047560.1	30420460	0
NC_047560.1	30420512	0
NC_047560.1	30420518	0
NC_047560.1	30420713	0
NC_047560.1	30420714	0
NC_047560.1	30420725	0
NC_047560.1	30462899	0
NC_047560.1	30462996	0
NC_047560.1	30507160	0
NC_047560.1	30521357	0
NC_047560.1	30525417	0
NC_047560.1	30525472	0
NC_047560.1	30525533	0
NC_047560.1	30525549	0
NC_047560.1	30525792	0
NC_047560.1	30525947	0
NC_047560.1	30525969	0
NC_047560.1	30525980	0
NC_047560.1	30525988	0
NC_047560.1	30526705	0
NC_047560.1	30527292	0
NC_047560.1	30527307	0
NC_047560.1	30527310	0
NC_047560.1	30527313	0
NC_047560.1	30527337	0
NC_047560.1	30527372	0
NC_047560.1	30527610	0
NC_047560.1	30527612	0
NC_047560.1	30547803	0
NC_047560.1	30564871	0
NC_047560.1	30564879	0
NC_047560.1	30564882	0
NC_047560.1	30565287	0
NC_047560.1	30565344	0
NC_047560.1	30565457	0
NC_047560.1	30565831	0
NC_047560.1	30565857	0
NC_047560.1	30565882	0
NC_047560.1	30565960	0
NC_047560.1	30565964	0
NC_047560.1	30565970	0
NC_047560.1	30565972	0
NC_047560.1	30565976	0
NC_047560.1	30565992	0
NC_047560.1	30566007	0
NC_047560.1	30566080	0
NC_047560.1	30566192	0
NC_047560.1	30566235	0
NC_047560.1	30568593	0
NC_047560.1	30568597	0
NC_047560.1	30568678	0
NC_047560.1	30568802	0
NC_047560.1	30568812	0
NC_047560.1	30568860	0
NC_047560.1	30568970	0
NC_047560.1	30569007	0
NC_047560.1	30581388	0
NC_047560.1	30581398	0
NC_047560.1	30581445	0
NC_047560.1	30581474	0
NC_047560.1	30595800	0
NC_047560.1	30595894	13
NC_047560.1	30596207	0
NC_047560.1	30620252	0
NC_047560.1	30620429	0
NC_047560.1	30620438	0
NC_047560.1	30620492	0
NC_047560.1	30620500	0
NC_047560.1	30620515	0
NC_047560.1	30620528	0
NC_047560.1	30620624	0
NC_047560.1	30620634	0
NC_047560.1	30620639	0
NC_047560.1	30620649	0
NC_047560.1	30620684	0
NC_047560.1	30620714	0
NC_047560.1	30620715	0
NC_047560.1	30620788	0
NC_047560.1	30620792	0
NC_047560.1	30620846	0
NC_047560.1	30620863	0
NC_047560.1	30620878	0
NC_047560.1	30620895	0
NC_047560.1	30620919	0
NC_047560.1	30620922	0
NC_047560.1	30620942	0
NC_047560.1	30620947	0
NC_047560.1	30620948	0
NC_047560.1	30620951	0
NC_047560.1	30620967	0
NC_047560.1	30620968	0
NC_047560.1	30620993	0
NC_047560.1	30620999	0
NC_047560.1	30621002	0
NC_047560.1	30621056	0
NC_047560.1	30621061	0
NC_047560.1	30621082	0
NC_047560.1	30621084	0
NC_047560.1	30621164	0
NC_047560.1	30621172	0
NC_047560.1	30671688	0
NC_047560.1	30672043	0
NC_047560.1	30672197	0
NC_047560.1	30672198	0
NC_047560.1	30672208	0
NC_047560.1	30672212	0
NC_047560.1	30672230	0
NC_047560.1	30672351	0
NC_047560.1	30672362	0
NC_047560.1	30676019	0
NC_047560.1	30686475	0
NC_047560.1	30686558	0
NC_047560.1	30686739	0
NC_047560.1	30686811	0
NC_047560.1	30696995	0
NC_047560.1	30697000	0
NC_047560.1	30697482	0
NC_047560.1	30697604	0
NC_047560.1	30697742	0
NC_047560.1	30700691	0
NC_047560.1	30700852	0
NC_047560.1	30700853	0
NC_047560.1	30701382	0
NC_047560.1	30701482	0
NC_047560.1	30701535	0
NC_047560.1	30707105	0
NC_047560.1	30732354	0
NC_047560.1	30732363	0
NC_047560.1	30783457	0
NC_047560.1	30824231	0
NC_047560.1	30825542	0
NC_047560.1	30825582	0
NC_047560.1	30825584	0
NC_047560.1	30825611	0
NC_047560.1	30836312	0
NC_047560.1	30836366	0
NC_047560.1	30838813	0
NC_047560.1	30838999	0
NC_047560.1	30839018	0
NC_047560.1	30839045	0
NC_047560.1	30839132	0
NC_047560.1	30842133	0
NC_047560.1	30842333	0
NC_047560.1	30843416	0
NC_047560.1	30843442	0
NC_047560.1	30848430	0
NC_047560.1	30849487	0
NC_047560.1	30849855	0
NC_047560.1	30849865	0
NC_047560.1	30850013	0
NC_047560.1	30850027	0
NC_047560.1	30850038	0
NC_047560.1	30850289	0
NC_047560.1	30850435	0
NC_047560.1	30850445	0
NC_047560.1	30850546	0
NC_047560.1	30850576	1
NC_047560.1	30850595	0
NC_047560.1	30851195	0
NC_047560.1	30851259	0
NC_047560.1	30851439	0
NC_047560.1	30851477	0
NC_047560.1	30851481	0
NC_047560.1	30851482	0
NC_047560.1	30851534	0
NC_047560.1	30851539	0
NC_047560.1	30851662	0
NC_047560.1	30851664	0
NC_047560.1	30851711	0
NC_047560.1	30875237	0
NC_047560.1	30913325	0
NC_047560.1	30989307	0
NC_047560.1	30991418	0
NC_047560.1	30991425	0
NC_047560.1	30991439	0
NC_047560.1	30991450	0
NC_047560.1	30991489	0
NC_047560.1	30991543	0
NC_047560.1	30991565	0
NC_047560.1	30991590	0
NC_047560.1	30991601	0
NC_047560.1	30991614	0
NC_047560.1	30991615	0
NC_047560.1	30991638	0
NC_047560.1	30991653	0
NC_047560.1	30991655	0
NC_047560.1	30991688	0
NC_047560.1	30991702	0
NC_047560.1	30991706	0
NC_047560.1	30991711	0
NC_047560.1	30991731	0
NC_047560.1	30991741	0
NC_047560.1	30991745	0
NC_047560.1	30991780	0
NC_047560.1	30991782	0
NC_047560.1	30991805	0
NC_047560.1	30991813	0
NC_047560.1	30991820	0
NC_047560.1	30991827	0
NC_047560.1	30991853	0
NC_047560.1	30991869	0
NC_047560.1	30991870	0
NC_047560.1	30991873	0
NC_047560.1	30991885	0
NC_047560.1	30991888	0
NC_047560.1	30991898	0
NC_047560.1	30991917	0
NC_047560.1	30991922	0
NC_047560.1	30991923	0
NC_047560.1	30991930	0
NC_047560.1	30991950	0
NC_047560.1	30991955	0
NC_047560.1	30991957	0
NC_047560.1	30991982	0
NC_047560.1	30991993	0
NC_047560.1	30992015	0
NC_047560.1	30992035	0
NC_047560.1	30992037	0
NC_047560.1	30992051	0
NC_047560.1	30992054	0
NC_047560.1	30992075	0
NC_047560.1	30992105	0
NC_047560.1	30992137	0
NC_047560.1	30992147	0
NC_047560.1	30992155	0
NC_047560.1	30992159	0
NC_047560.1	30992177	0
NC_047560.1	30992264	0
NC_047560.1	30992278	23
NC_047560.1	30992353	0
NC_047560.1	30993331	0
NC_047560.1	30994250	0
NC_047560.1	30994261	0
NC_047560.1	30994633	0
NC_047560.1	30994635	0
NC_047560.1	30994906	0
NC_047560.1	30995746	0
NC_047560.1	30996671	0
NC_047560.1	30996906	0
NC_047560.1	30996933	0
NC_047560.1	30997091	0
NC_047560.1	31030549	0
NC_047560.1	31046792	0
NC_047560.1	31056196	0
NC_047560.1	31057302	0
NC_047560.1	31058929	0
NC_047560.1	31058938	0
NC_047560.1	31058953	0
NC_047560.1	31058961	0
NC_047560.1	31059055	0
NC_047560.1	31059082	0
NC_047560.1	31059100	0
NC_047560.1	31059169	0
NC_047560.1	31059242	0
NC_047560.1	31059243	0
NC_047560.1	31059252	0
NC_047560.1	31059278	0
NC_047560.1	31059366	0
NC_047560.1	31059444	0
NC_047560.1	31059671	0
NC_047560.1	31059784	0
NC_047560.1	31121349	0
NC_047560.1	31128024	15
NC_047560.1	31128026	15
NC_047560.1	31128033	15
NC_047560.1	31160537	0
NC_047560.1	31180913	0
NC_047560.1	31181000	0
NC_047560.1	31183429	0
NC_047560.1	31187149	8
NC_047560.1	31187358	0
NC_047560.1	31187381	15
NC_047560.1	31187384	6
NC_047560.1	31187388	0
NC_047560.1	31187394	0
NC_047560.1	31187443	0
NC_047560.1	31187461	0
NC_047560.1	31187472	0
NC_047560.1	31187476	0
NC_047560.1	31188594	0
NC_047560.1	31188607	0
NC_047560.1	31188649	0
NC_047560.1	31189010	0
NC_047560.1	31189018	0
NC_047560.1	31189022	0
NC_047560.1	31189083	0
NC_047560.1	31189084	0
NC_047560.1	31189131	0
NC_047560.1	31189519	0
NC_047560.1	31189539	0
NC_047560.1	31189618	0
NC_047560.1	31189738	0
NC_047560.1	31189799	0
NC_047560.1	31190003	0
NC_047560.1	31190083	0
NC_047560.1	31190087	0
NC_047560.1	31190098	0
NC_047560.1	31190219	0
NC_047560.1	31190237	0
NC_047560.1	31192488	0
NC_047560.1	31192570	0
NC_047560.1	31192583	0
NC_047560.1	31192637	13
NC_047560.1	31192679	0
NC_047560.1	31192791	0
NC_047560.1	31192833	0
NC_047560.1	31192915	0
NC_047560.1	31239910	8
NC_047560.1	31250047	0
NC_047560.1	31250180	0
NC_047560.1	31293816	0
NC_047560.1	31293865	0
NC_047560.1	31293866	0
NC_047560.1	31293874	0
NC_047560.1	31293956	0
NC_047560.1	31294086	0
NC_047560.1	31294102	0
NC_047560.1	31294125	0
NC_047560.1	31294473	0
NC_047560.1	31294480	0
NC_047560.1	31294484	0
NC_047560.1	31294665	0
NC_047560.1	31294687	0
NC_047560.1	31316435	0
NC_047560.1	31316473	0
NC_047560.1	31316581	0
NC_047560.1	31316591	0
NC_047560.1	31316594	0
NC_047560.1	31316631	0
NC_047560.1	31379221	0
NC_047560.1	31379307	0
NC_047560.1	31379381	0
NC_047560.1	31379387	0
NC_047560.1	31379465	0
NC_047560.1	31379550	0
NC_047560.1	31379560	0
NC_047560.1	31379576	0
NC_047560.1	31379581	0
NC_047560.1	31379593	0
NC_047560.1	31379665	0
NC_047560.1	31379666	0
NC_047560.1	31379668	0
NC_047560.1	31380513	0
NC_047560.1	31380524	0
NC_047560.1	31380528	0
NC_047560.1	31380538	0
NC_047560.1	31380539	0
NC_047560.1	31380545	0
NC_047560.1	31380566	0
NC_047560.1	31380651	0
NC_047560.1	31383060	0
NC_047560.1	31383820	0
NC_047560.1	31384002	0
NC_047560.1	31384323	0
NC_047560.1	31384348	0
NC_047560.1	31384416	0
NC_047560.1	31385186	0
NC_047560.1	31385493	0
NC_047560.1	31386025	0
NC_047560.1	31386043	0
NC_047560.1	31386058	0
NC_047560.1	31386062	0
NC_047560.1	31403082	0
NC_047560.1	31403083	0
NC_047560.1	31403468	0
NC_047560.1	31403472	0
NC_047560.1	31403499	0
NC_047560.1	31403537	0
NC_047560.1	31432954	0
NC_047560.1	31433045	0
NC_047560.1	31433047	0
NC_047560.1	31433056	0
NC_047560.1	31433065	0
NC_047560.1	31433084	9
NC_047560.1	31433085	9
NC_047560.1	31433089	0
NC_047560.1	31433094	0
NC_047560.1	31433097	0
NC_047560.1	31433117	0
NC_047560.1	31433118	0
NC_047560.1	31433124	0
NC_047560.1	31433131	0
NC_047560.1	31433137	0
NC_047560.1	31433154	0
NC_047560.1	31433157	0
NC_047560.1	31433163	0
NC_047560.1	31433180	0
NC_047560.1	31433190	0
NC_047560.1	31433191	0
NC_047560.1	31433216	0
NC_047560.1	31433217	0
NC_047560.1	31433252	0
NC_047560.1	31433257	0
NC_047560.1	31433260	0
NC_047560.1	31433292	6
NC_047560.1	31433293	0
NC_047560.1	31433294	0
NC_047560.1	31433297	6
NC_047560.1	31433338	0
NC_047560.1	31433344	0
NC_047560.1	31433378	0
NC_047560.1	31433397	0
NC_047560.1	31433398	0
NC_047560.1	31433428	0
NC_047560.1	31433435	0
NC_047560.1	31433481	0
NC_047560.1	31433490	0
NC_047560.1	31433491	0
NC_047560.1	31433507	0
NC_047560.1	31433508	0
NC_047560.1	31433511	0
NC_047560.1	31433512	0
NC_047560.1	31433545	0
NC_047560.1	31433630	0
NC_047560.1	31437753	19
NC_047560.1	31447372	0
NC_047560.1	31447435	0
NC_047560.1	31456694	0
NC_047560.1	31456783	0
NC_047560.1	31456787	0
NC_047560.1	31456788	0
NC_047560.1	31460358	0
NC_047560.1	31460361	0
NC_047560.1	31460397	0
NC_047560.1	31460428	0
NC_047560.1	31460438	0
NC_047560.1	31460447	0
NC_047560.1	31460461	0
NC_047560.1	31460483	0
NC_047560.1	31460515	0
NC_047560.1	31460541	0
NC_047560.1	31460543	0
NC_047560.1	31460569	0
NC_047560.1	31460570	0
NC_047560.1	31460610	0
NC_047560.1	31460617	0
NC_047560.1	31460655	0
NC_047560.1	31460665	0
NC_047560.1	31460667	0
NC_047560.1	31460696	0
NC_047560.1	31460723	0
NC_047560.1	31460747	0
NC_047560.1	31460760	0
NC_047560.1	31460764	0
NC_047560.1	31460766	0
NC_047560.1	31460786	0
NC_047560.1	31460795	0
NC_047560.1	31460796	0
NC_047560.1	31460820	0
NC_047560.1	31460863	0
NC_047560.1	31460877	0
NC_047560.1	31460897	0
NC_047560.1	31460917	0
NC_047560.1	31460934	0
NC_047560.1	31460952	0
NC_047560.1	31460958	0
NC_047560.1	31460976	0
NC_047560.1	31460985	0
NC_047560.1	31461172	0
NC_047560.1	31461196	0
NC_047560.1	31463938	0
NC_047560.1	31470553	0
NC_047560.1	31470565	0
NC_047560.1	31470589	0
NC_047560.1	31470601	0
NC_047560.1	31470642	0
NC_047560.1	31470851	0
NC_047560.1	31470854	0
NC_047560.1	31470857	0
NC_047560.1	31487324	0
NC_047560.1	31537521	0
NC_047560.1	31538382	0
NC_047560.1	31538800	0
NC_047560.1	31538837	0
NC_047560.1	31538859	0
NC_047560.1	31538867	0
NC_047560.1	31544478	0
NC_047560.1	31546761	0
NC_047560.1	31546795	0
NC_047560.1	31546805	0
NC_047560.1	31547027	0
NC_047560.1	31547071	0
NC_047560.1	31547125	0
NC_047560.1	31547130	0
NC_047560.1	31547135	0
NC_047560.1	31578763	0
NC_047560.1	31578776	0
NC_047560.1	31579452	0
NC_047560.1	31633192	0
NC_047560.1	31636921	0
NC_047560.1	31637014	0
NC_047560.1	31637017	0
NC_047560.1	31638375	0
NC_047560.1	31638411	0
NC_047560.1	31662136	0
NC_047560.1	31662549	0
NC_047560.1	31662563	0
NC_047560.1	31662569	0
NC_047560.1	31662579	0
NC_047560.1	31662582	0
NC_047560.1	31662678	0
NC_047560.1	31662681	0
NC_047560.1	31662695	0
NC_047560.1	31662711	0
NC_047560.1	31662715	0
NC_047560.1	31662876	0
NC_047560.1	31663025	0
NC_047560.1	31663027	0
NC_047560.1	31663030	0
NC_047560.1	31663035	0
NC_047560.1	31663113	0
NC_047560.1	31663209	0
NC_047560.1	31663211	0
NC_047560.1	31663218	0
NC_047560.1	31663222	0
NC_047560.1	31663589	0
NC_047560.1	31663675	0
NC_047560.1	31663685	0
NC_047560.1	31663825	0
NC_047560.1	31663858	0
NC_047560.1	31663876	0
NC_047560.1	31663881	0
NC_047560.1	31682775	0
NC_047560.1	31682805	0
NC_047560.1	31682814	0
NC_047560.1	31682821	30
NC_047560.1	31682823	13
NC_047560.1	31682827	0
NC_047560.1	31682885	10
NC_047560.1	31682888	0
NC_047560.1	31682973	0
NC_047560.1	31682986	20
NC_047560.1	31776068	0
NC_047560.1	31776131	0
NC_047560.1	31776201	0
NC_047560.1	31776520	0
NC_047560.1	31776530	0
NC_047560.1	31776575	0
NC_047560.1	31776579	0
NC_047560.1	31776607	12
NC_047560.1	31776695	0
NC_047560.1	31776733	0
NC_047560.1	31776924	17
NC_047560.1	31776980	0
NC_047560.1	31777016	16
NC_047560.1	31777020	12
NC_047560.1	31777041	0
NC_047560.1	31777049	0
NC_047560.1	31777106	0
NC_047560.1	31777107	0
NC_047560.1	31777122	0
NC_047560.1	31777125	0
NC_047560.1	31777141	4
NC_047560.1	31777145	0
NC_047560.1	31777149	0
NC_047560.1	31777152	0
NC_047560.1	31777184	0
NC_047560.1	31777187	24
NC_047560.1	31777199	0
NC_047560.1	31777274	0
NC_047560.1	31777297	0
NC_047560.1	31777347	0
NC_047560.1	31777389	0
NC_047560.1	31777403	0
NC_047560.1	31777460	12
NC_047560.1	31777563	0
NC_047560.1	31819031	0
NC_047560.1	31837665	0
NC_047560.1	31838601	0
NC_047560.1	31838687	0
NC_047560.1	31838710	0
NC_047560.1	31838724	0
NC_047560.1	31838744	0
NC_047560.1	31838747	0
NC_047560.1	31838780	0
NC_047560.1	31838821	0
NC_047560.1	31838837	0
NC_047560.1	31838845	0
NC_047560.1	31838863	0
NC_047560.1	31838906	0
NC_047560.1	31838914	0
NC_047560.1	31838918	0
NC_047560.1	31839161	0
NC_047560.1	31839173	0
NC_047560.1	31839179	0
NC_047560.1	31839181	0
NC_047560.1	31839185	0
NC_047560.1	31839188	0
NC_047560.1	31839192	0
NC_047560.1	31839201	0
NC_047560.1	31839207	0
NC_047560.1	31839289	0
NC_047560.1	31839318	0
NC_047560.1	31839343	0
NC_047560.1	31839351	0
NC_047560.1	31839422	0
NC_047560.1	31839466	0
NC_047560.1	31839521	0
NC_047560.1	31839539	0
NC_047560.1	31839560	0
NC_047560.1	31839563	0
NC_047560.1	31842796	0
NC_047560.1	31844654	0
NC_047560.1	31844687	0
NC_047560.1	31847139	0
NC_047560.1	31847156	0
NC_047560.1	31847168	0
NC_047560.1	31847203	0
NC_047560.1	31847273	0
NC_047560.1	31847555	0
NC_047560.1	31847565	0
NC_047560.1	31847576	0
NC_047560.1	31847634	0
NC_047560.1	31847644	0
NC_047560.1	31847645	0
NC_047560.1	31847648	0
NC_047560.1	31847657	0
NC_047560.1	31847690	0
NC_047560.1	31847730	0
NC_047560.1	31847750	0
NC_047560.1	31847752	0
NC_047560.1	31847767	0
NC_047560.1	31847774	0
NC_047560.1	31847793	0
NC_047560.1	31847879	0
NC_047560.1	31847895	0
NC_047560.1	31848225	0
NC_047560.1	31848242	0
NC_047560.1	31848266	0
NC_047560.1	31848290	0
NC_047560.1	31848332	0
NC_047560.1	31848336	0
NC_047560.1	31848363	0
NC_047560.1	31848579	0
NC_047560.1	31848611	0
NC_047560.1	31848623	0
NC_047560.1	31848651	0
NC_047560.1	31848767	0
NC_047560.1	31848784	0
NC_047560.1	31848943	0
NC_047560.1	31848955	0
NC_047560.1	31848996	0
NC_047560.1	31849017	0
NC_047560.1	31849020	0
NC_047560.1	31849021	0
NC_047560.1	31849024	0
NC_047560.1	31849053	0
NC_047560.1	31849147	0
NC_047560.1	31849247	0
NC_047560.1	31849300	0
NC_047560.1	31849321	0
NC_047560.1	31849330	0
NC_047560.1	31849344	0
NC_047560.1	31849367	0
NC_047560.1	31849400	0
NC_047560.1	31849405	0
NC_047560.1	31849426	0
NC_047560.1	31849715	0
NC_047560.1	31850413	0
NC_047560.1	31850436	0
NC_047560.1	31850595	0
NC_047560.1	31850599	0
NC_047560.1	31850651	0
NC_047560.1	31850662	0
NC_047560.1	31850677	0
NC_047560.1	31850691	0
NC_047560.1	31850719	0
NC_047560.1	31850728	0
NC_047560.1	31850734	0
NC_047560.1	31850744	0
NC_047560.1	31850795	0
NC_047560.1	31850867	0
NC_047560.1	31850936	18
NC_047560.1	31850954	0
NC_047560.1	31850985	0
NC_047560.1	31850986	0
NC_047560.1	31851028	0
NC_047560.1	31851071	0
NC_047560.1	31851104	0
NC_047560.1	31851107	0
NC_047560.1	31851115	0
NC_047560.1	31851128	0
NC_047560.1	31851139	0
NC_047560.1	31851144	0
NC_047560.1	31851166	0
NC_047560.1	31851190	0
NC_047560.1	31851216	0
NC_047560.1	31851329	0
NC_047560.1	31851408	0
NC_047560.1	31851429	0
NC_047560.1	31851431	0
NC_047560.1	31851479	0
NC_047560.1	31851480	0
NC_047560.1	31852041	0
NC_047560.1	31852132	0
NC_047560.1	31852165	0
NC_047560.1	31852237	0
NC_047560.1	31852239	0
NC_047560.1	31852462	0
NC_047560.1	31852627	0
NC_047560.1	31852678	0
NC_047560.1	31855290	0
NC_047560.1	31855350	0
NC_047560.1	31855426	0
NC_047560.1	31855428	0
NC_047560.1	31855465	0
NC_047560.1	31855466	0
NC_047560.1	31855472	0
NC_047560.1	31855566	0
NC_047560.1	31855645	0
NC_047560.1	31856247	0
NC_047560.1	31856588	0
NC_047560.1	31856595	0
NC_047560.1	31856772	0
NC_047560.1	31856821	0
NC_047560.1	31856847	0
NC_047560.1	31857179	0
NC_047560.1	31869861	0
NC_047560.1	31869880	0
NC_047560.1	31869934	0
NC_047560.1	31869947	0
NC_047560.1	31869953	0
NC_047560.1	31869959	0
NC_047560.1	31870020	0
NC_047560.1	31870065	0
NC_047560.1	31870889	0
NC_047560.1	31871078	0
NC_047560.1	31967776	0
NC_047560.1	32078496	0
NC_047560.1	32083836	0
NC_047560.1	32083848	0
NC_047560.1	32083853	0
NC_047560.1	32083867	0
NC_047560.1	32083897	0
NC_047560.1	32083900	0
NC_047560.1	32083901	0
NC_047560.1	32083918	0
NC_047560.1	32083923	0
NC_047560.1	32083924	0
NC_047560.1	32083940	0
NC_047560.1	32083945	0
NC_047560.1	32083964	0
NC_047560.1	32083965	0
NC_047560.1	32084303	0
NC_047560.1	32084331	0
NC_047560.1	32084340	0
NC_047560.1	32084343	0
NC_047560.1	32084388	0
NC_047560.1	32084421	0
NC_047560.1	32084430	0
NC_047560.1	32084482	0
NC_047560.1	32084519	0
NC_047560.1	32084523	0
NC_047560.1	32084543	0
NC_047560.1	32084566	0
NC_047560.1	32084599	0
NC_047560.1	32084629	0
NC_047560.1	32084659	0
NC_047560.1	32084678	0
NC_047560.1	32084701	0
NC_047560.1	32084703	0
NC_047560.1	32084755	0
NC_047560.1	32084781	0
NC_047560.1	32084783	0
NC_047560.1	32084837	0
NC_047560.1	32084845	0
NC_047560.1	32084914	0
NC_047560.1	32084920	0
NC_047560.1	32084997	0
NC_047560.1	32085076	0
NC_047560.1	32085078	0
NC_047560.1	32085116	0
NC_047560.1	32085172	0
NC_047560.1	32085188	0
NC_047560.1	32086996	0
NC_047560.1	32087013	0
NC_047560.1	32094923	0
NC_047560.1	32094937	0
NC_047560.1	32095002	0
NC_047560.1	32095013	0
NC_047560.1	32095323	0
NC_047560.1	32095344	0
NC_047560.1	32095351	0
NC_047560.1	32099056	0
NC_047560.1	32099101	0
NC_047560.1	32099103	0
NC_047560.1	32099113	0
NC_047560.1	32099114	0
NC_047560.1	32099116	0
NC_047560.1	32099121	0
NC_047560.1	32099148	0
NC_047560.1	32099161	0
NC_047560.1	32099183	0
NC_047560.1	32099196	0
NC_047560.1	32099199	0
NC_047560.1	32099207	0
NC_047560.1	32099213	0
NC_047560.1	32099216	0
NC_047560.1	32099226	0
NC_047560.1	32099254	0
NC_047560.1	32099291	0
NC_047560.1	32099294	0
NC_047560.1	32099311	0
NC_047560.1	32099317	0
NC_047560.1	32099320	0
NC_047560.1	32099339	0
NC_047560.1	32099341	0
NC_047560.1	32099379	0
NC_047560.1	32099427	0
NC_047560.1	32099455	0
NC_047560.1	32099463	0
NC_047560.1	32099465	0
NC_047560.1	32101006	0
NC_047560.1	32101012	0
NC_047560.1	32101132	0
NC_047560.1	32101258	0
NC_047560.1	32101364	0
NC_047560.1	32101370	0
NC_047560.1	32101374	0
NC_047560.1	32101422	0
NC_047560.1	32101455	0
NC_047560.1	32101456	0
NC_047560.1	32101462	0
NC_047560.1	32101466	0
NC_047560.1	32101497	0
NC_047560.1	32101520	0
NC_047560.1	32101523	0
NC_047560.1	32101543	0
NC_047560.1	32101549	0
NC_047560.1	32101550	0
NC_047560.1	32101554	0
NC_047560.1	32101566	0
NC_047560.1	32101582	0
NC_047560.1	32101585	0
NC_047560.1	32101599	0
NC_047560.1	32101607	0
NC_047560.1	32101618	0
NC_047560.1	32101619	0
NC_047560.1	32101633	0
NC_047560.1	32101642	0
NC_047560.1	32101670	0
NC_047560.1	32101690	0
NC_047560.1	32101700	0
NC_047560.1	32101712	0
NC_047560.1	32101790	0
NC_047560.1	32140803	0
NC_047560.1	32140845	0
NC_047560.1	32143871	0
NC_047560.1	32144799	0
NC_047560.1	32152264	0
NC_047560.1	32152265	0
NC_047560.1	32152269	0
NC_047560.1	32165967	0
NC_047560.1	32167125	0
NC_047560.1	32167126	0
NC_047560.1	32171277	0
NC_047560.1	32171299	0
NC_047560.1	32171304	0
NC_047560.1	32171305	0
NC_047560.1	32172670	0
NC_047560.1	32172721	0
NC_047560.1	32175627	0
NC_047560.1	32175632	0
NC_047560.1	32175662	0
NC_047560.1	32175691	0
NC_047560.1	32175696	0
NC_047560.1	32177574	0
NC_047560.1	32177587	0
NC_047560.1	32177613	0
NC_047560.1	32177624	0
NC_047560.1	32177625	0
NC_047560.1	32177663	0
NC_047560.1	32178008	0
NC_047560.1	32178009	0
NC_047560.1	32178036	0
NC_047560.1	32178038	0
NC_047560.1	32178039	0
NC_047560.1	32178165	0
NC_047560.1	32178405	0
NC_047560.1	32178447	0
NC_047560.1	32178536	0
NC_047560.1	32178584	0
NC_047560.1	32178723	0
NC_047560.1	32178876	0
NC_047560.1	32178882	0
NC_047560.1	32178955	0
NC_047560.1	32178960	0
NC_047560.1	32178964	0
NC_047560.1	32178974	0
NC_047560.1	32178994	0
NC_047560.1	32182232	0
NC_047560.1	32182286	0
NC_047560.1	32183783	0
NC_047560.1	32183887	0
NC_047560.1	32187333	0
NC_047560.1	32187357	0
NC_047560.1	32187783	0
NC_047560.1	32187908	0
NC_047560.1	32187929	0
NC_047560.1	32187978	0
NC_047560.1	32187996	0
NC_047560.1	32189377	0
NC_047560.1	32218046	0
NC_047560.1	32229571	0
NC_047560.1	32231828	14
NC_047560.1	32231836	0
NC_047560.1	32231860	15
NC_047560.1	32231895	0
NC_047560.1	32231904	0
NC_047560.1	32231919	0
NC_047560.1	32231935	0
NC_047560.1	32231939	0
NC_047560.1	32231973	0
NC_047560.1	32231989	0
NC_047560.1	32232004	0
NC_047560.1	32232061	0
NC_047560.1	32232098	0
NC_047560.1	32232134	0
NC_047560.1	32232179	10
NC_047560.1	32232198	0
NC_047560.1	32256507	0
NC_047560.1	32266455	0
NC_047560.1	32268311	0
NC_047560.1	32268312	0
NC_047560.1	32268318	0
NC_047560.1	32268324	0
NC_047560.1	32268393	0
NC_047560.1	32268444	0
NC_047560.1	32268453	23
NC_047560.1	32268874	0
NC_047560.1	32268904	26
NC_047560.1	32268975	0
NC_047560.1	32269000	0
NC_047560.1	32269072	0
NC_047560.1	32269086	0
NC_047560.1	32269090	0
NC_047560.1	32269715	0
NC_047560.1	32270681	0
NC_047560.1	32270871	0
NC_047560.1	32270877	0
NC_047560.1	32270930	0
NC_047560.1	32271007	0
NC_047560.1	32271509	0
NC_047560.1	32272598	0
NC_047560.1	32272754	0
NC_047560.1	32272765	0
NC_047560.1	32272903	0
NC_047560.1	32272918	19
NC_047560.1	32274292	24
NC_047560.1	32274295	0
NC_047560.1	32274306	0
NC_047560.1	32274323	0
NC_047560.1	32274325	0
NC_047560.1	32274328	0
NC_047560.1	32274380	0
NC_047560.1	32274609	0
NC_047560.1	32275060	0
NC_047560.1	32275178	0
NC_047560.1	32275296	0
NC_047560.1	32275409	0
NC_047560.1	32275879	0
NC_047560.1	32276987	0
NC_047560.1	32276992	0
NC_047560.1	32276993	0
NC_047560.1	32277008	0
NC_047560.1	32277009	0
NC_047560.1	32277035	0
NC_047560.1	32277220	0
NC_047560.1	32277294	0
NC_047560.1	32277315	0
NC_047560.1	32277562	0
NC_047560.1	32277588	0
NC_047560.1	32277659	0
NC_047560.1	32277680	0
NC_047560.1	32277803	0
NC_047560.1	32277825	0
NC_047560.1	32277969	0
NC_047560.1	32277972	0
NC_047560.1	32277974	0
NC_047560.1	32277975	0
NC_047560.1	32278031	0
NC_047560.1	32278111	0
NC_047560.1	32278153	0
NC_047560.1	32278204	0
NC_047560.1	32278224	0
NC_047560.1	32278246	0
NC_047560.1	32278247	22
NC_047560.1	32278271	0
NC_047560.1	32278296	21
NC_047560.1	32278334	0
NC_047560.1	32278436	18
NC_047560.1	32278442	0
NC_047560.1	32278491	0
NC_047560.1	32278511	0
NC_047560.1	32278525	0
NC_047560.1	32278558	0
NC_047560.1	32278636	0
NC_047560.1	32282138	0
NC_047560.1	32282154	0
NC_047560.1	32282167	0
NC_047560.1	32282362	0
NC_047560.1	32282380	0
NC_047560.1	32283376	0
NC_047560.1	32287155	0
NC_047560.1	32287447	0
NC_047560.1	32287975	0
NC_047560.1	32288002	0
NC_047560.1	32288612	0
NC_047560.1	32296165	0
NC_047560.1	32296416	0
NC_047560.1	32299580	0
NC_047560.1	32299582	0
NC_047560.1	32299589	0
NC_047560.1	32299591	0
NC_047560.1	32299931	0
NC_047560.1	32300043	0
NC_047560.1	32300046	0
NC_047560.1	32300261	0
NC_047560.1	32300639	0
NC_047560.1	32300741	0
NC_047560.1	32304558	0
NC_047560.1	32304642	0
NC_047560.1	32304733	0
NC_047560.1	32304754	0
NC_047560.1	32304865	0
NC_047560.1	32304931	0
NC_047560.1	32306507	0
NC_047560.1	32306513	0
NC_047560.1	32306549	0
NC_047560.1	32306552	0
NC_047560.1	32306765	0
NC_047560.1	32306774	0
NC_047560.1	32306786	0
NC_047560.1	32306795	0
NC_047560.1	32306942	0
NC_047560.1	32307002	0
NC_047560.1	32309177	0
NC_047560.1	32310302	0
NC_047560.1	32310358	0
NC_047560.1	32310362	0
NC_047560.1	32310363	0
NC_047560.1	32310379	0
NC_047560.1	32310484	0
NC_047560.1	32310525	0
NC_047560.1	32310612	0
NC_047560.1	32310613	0
NC_047560.1	32310657	0
NC_047560.1	32310669	0
NC_047560.1	32310729	0
NC_047560.1	32312363	0
NC_047560.1	32318862	0
NC_047560.1	32486309	0
NC_047560.1	32500633	0
NC_047560.1	32502624	0
NC_047560.1	32564584	0
NC_047560.1	32591320	0
NC_047560.1	32591989	18
NC_047560.1	32592038	0
NC_047560.1	32592040	0
NC_047560.1	32592052	0
NC_047560.1	32592065	0
NC_047560.1	32592070	0
NC_047560.1	32592119	0
NC_047560.1	32592134	0
NC_047560.1	32592281	0
NC_047560.1	32592283	0
NC_047560.1	32592293	0
NC_047560.1	32592348	0
NC_047560.1	32592423	0
NC_047560.1	32592445	0
NC_047560.1	32592485	0
NC_047560.1	32592498	0
NC_047560.1	32592502	0
NC_047560.1	32592521	0
NC_047560.1	32592546	0
NC_047560.1	32592551	0
NC_047560.1	32592553	0
NC_047560.1	32592711	0
NC_047560.1	32592716	0
NC_047560.1	32592721	0
NC_047560.1	32592734	0
NC_047560.1	32592793	0
NC_047560.1	32592860	0
NC_047560.1	32592879	0
NC_047560.1	32592880	0
NC_047560.1	32592883	0
NC_047560.1	32592906	0
NC_047560.1	32592908	0
NC_047560.1	32592913	0
NC_047560.1	32592915	0
NC_047560.1	32593034	0
NC_047560.1	32593048	0
NC_047560.1	32593068	25
NC_047560.1	32593129	0
NC_047560.1	32593187	0
NC_047560.1	32593229	0
NC_047560.1	32593255	1
NC_047560.1	32593260	0
NC_047560.1	32593267	0
NC_047560.1	32593327	0
NC_047560.1	32593330	0
NC_047560.1	32593558	0
NC_047560.1	32593671	0
NC_047560.1	32593726	0
NC_047560.1	32593743	0
NC_047560.1	32593744	0
NC_047560.1	32593754	0
NC_047560.1	32593756	0
NC_047560.1	32593775	0
NC_047560.1	32593860	0
NC_047560.1	32712996	0
NC_047560.1	32909803	0
NC_047560.1	32909812	0
NC_047560.1	32940454	0
NC_047560.1	33003643	0
NC_047560.1	33003732	0
NC_047560.1	33003937	0
NC_047560.1	33003960	0
NC_047560.1	33004143	0
NC_047560.1	33004149	0
NC_047560.1	33005507	0
NC_047560.1	33014204	0
NC_047560.1	33014211	0
NC_047560.1	33024299	0
NC_047560.1	33028067	0
NC_047560.1	33041029	0
NC_047560.1	33042654	0
NC_047560.1	33049146	0
NC_047560.1	33051776	7
NC_047560.1	33052333	0
NC_047560.1	33052912	19
NC_047560.1	33054568	0
NC_047560.1	33055003	19
NC_047560.1	33055019	20
NC_047560.1	33063442	0
NC_047560.1	33070413	0
NC_047560.1	33071730	0
NC_047560.1	33071739	0
NC_047560.1	33071928	0
NC_047560.1	33072039	24
NC_047560.1	33072106	0
NC_047560.1	33072629	0
NC_047560.1	33072736	0
NC_047560.1	33073464	0
NC_047560.1	33076018	0
NC_047560.1	33082166	0
NC_047560.1	33089565	21
NC_047560.1	33090652	0
NC_047560.1	33091341	0
NC_047560.1	33094427	0
NC_047560.1	33094574	0
NC_047560.1	33097993	0
NC_047560.1	33098057	0
NC_047560.1	33098236	0
NC_047560.1	33098474	0
NC_047560.1	33098492	25
NC_047560.1	33098639	0
NC_047560.1	33103858	0
NC_047560.1	33106262	0
NC_047560.1	33107597	0
NC_047560.1	33109704	0
NC_047560.1	33115206	0
NC_047560.1	33115890	0
NC_047560.1	33116102	0
NC_047560.1	33118582	0
NC_047560.1	33118606	0
NC_047560.1	33118628	0
NC_047560.1	33118638	0
NC_047560.1	33118640	0
NC_047560.1	33118642	22
NC_047560.1	33118643	0
NC_047560.1	33118707	0
NC_047560.1	33118756	0
NC_047560.1	33118759	0
NC_047560.1	33118769	0
NC_047560.1	33118772	0
NC_047560.1	33118776	0
NC_047560.1	33118933	0
NC_047560.1	33118942	0
NC_047560.1	33118987	0
NC_047560.1	33118993	0
NC_047560.1	33119006	0
NC_047560.1	33119071	0
NC_047560.1	33119090	0
NC_047560.1	33119092	0
NC_047560.1	33119132	0
NC_047560.1	33119165	0
NC_047560.1	33119170	0
NC_047560.1	33119183	0
NC_047560.1	33119212	0
NC_047560.1	33119299	0
NC_047560.1	33119323	0
NC_047560.1	33119326	0
NC_047560.1	33119378	0
NC_047560.1	33119415	0
NC_047560.1	33119441	0
NC_047560.1	33119490	0
NC_047560.1	33119511	0
NC_047560.1	33119512	0
NC_047560.1	33119524	0
NC_047560.1	33119545	0
NC_047560.1	33119548	0
NC_047560.1	33119554	0
NC_047560.1	33119634	0
NC_047560.1	33119635	0
NC_047560.1	33119650	0
NC_047560.1	33119678	0
NC_047560.1	33119744	0
NC_047560.1	33119751	0
NC_047560.1	33119763	1
NC_047560.1	33119800	0
NC_047560.1	33119828	0
NC_047560.1	33119835	0
NC_047560.1	33119840	0
NC_047560.1	33119907	0
NC_047560.1	33119922	0
NC_047560.1	33119928	0
NC_047560.1	33119947	0
NC_047560.1	33119954	0
NC_047560.1	33119966	0
NC_047560.1	33119974	0
NC_047560.1	33120052	0
NC_047560.1	33120061	0
NC_047560.1	33120063	0
NC_047560.1	33120078	0
NC_047560.1	33120130	0
NC_047560.1	33120146	0
NC_047560.1	33120180	0
NC_047560.1	33120200	0
NC_047560.1	33120322	0
NC_047560.1	33120350	0
NC_047560.1	33120545	0
NC_047560.1	33120557	0
NC_047560.1	33120562	0
NC_047560.1	33120646	0
NC_047560.1	33120683	0
NC_047560.1	33120703	1
NC_047560.1	33120727	0
NC_047560.1	33121464	0
NC_047560.1	33121474	3
NC_047560.1	33121523	0
NC_047560.1	33121527	0
NC_047560.1	33121570	0
NC_047560.1	33121575	0
NC_047560.1	33121891	0
NC_047560.1	33121900	0
NC_047560.1	33121910	0
NC_047560.1	33121913	0
NC_047560.1	33121927	21
NC_047560.1	33121991	0
NC_047560.1	33122010	0
NC_047560.1	33122078	0
NC_047560.1	33122079	0
NC_047560.1	33122088	0
NC_047560.1	33122467	0
NC_047560.1	33122524	0
NC_047560.1	33122536	0
NC_047560.1	33122560	0
NC_047560.1	33122619	0
NC_047560.1	33122628	0
NC_047560.1	33122720	0
NC_047560.1	33122786	0
NC_047560.1	33122912	0
NC_047560.1	33122928	0
NC_047560.1	33123081	0
NC_047560.1	33123144	0
NC_047560.1	33123152	0
NC_047560.1	33123161	0
NC_047560.1	33123185	0
NC_047560.1	33123250	0
NC_047560.1	33123292	1
NC_047560.1	33123314	0
NC_047560.1	33123351	0
NC_047560.1	33123562	0
NC_047560.1	33123564	0
NC_047560.1	33125913	0
NC_047560.1	33126226	0
NC_047560.1	33126974	0
NC_047560.1	33132557	0
NC_047560.1	33132986	16
NC_047560.1	33135877	0
NC_047560.1	33145351	0
NC_047560.1	33147445	27
NC_047560.1	33152643	23
NC_047560.1	33152744	12
NC_047560.1	33152747	0
NC_047560.1	33152753	0
NC_047560.1	33152826	0
NC_047560.1	33153555	0
NC_047560.1	33153581	0
NC_047560.1	33153743	0
NC_047560.1	33153774	14
NC_047560.1	33153810	0
NC_047560.1	33154000	0
NC_047560.1	33154024	31
NC_047560.1	33154045	0
NC_047560.1	33154054	0
NC_047560.1	33154258	0
NC_047560.1	33154308	0
NC_047560.1	33154315	0
NC_047560.1	33154335	4
NC_047560.1	33154348	0
NC_047560.1	33154359	0
NC_047560.1	33154411	0
NC_047560.1	33154514	0
NC_047560.1	33154587	0
NC_047560.1	33154590	0
NC_047560.1	33154601	0
NC_047560.1	33154607	0
NC_047560.1	33154676	16
NC_047560.1	33154845	12
NC_047560.1	33155186	0
NC_047560.1	33155187	0
NC_047560.1	33155215	0
NC_047560.1	33155223	0
NC_047560.1	33155503	0
NC_047560.1	33155592	5
NC_047560.1	33155649	0
NC_047560.1	33155818	0
NC_047560.1	33155918	0
NC_047560.1	33155939	0
NC_047560.1	33155963	0
NC_047560.1	33155969	0
NC_047560.1	33156059	0
NC_047560.1	33156133	0
NC_047560.1	33156186	0
NC_047560.1	33156187	12
NC_047560.1	33156213	0
NC_047560.1	33156231	0
NC_047560.1	33156232	0
NC_047560.1	33156315	20
NC_047560.1	33156327	0
NC_047560.1	33156328	0
NC_047560.1	33156351	0
NC_047560.1	33156380	0
NC_047560.1	33156395	0
NC_047560.1	33156403	0
NC_047560.1	33156413	19
NC_047560.1	33156424	0
NC_047560.1	33156484	0
NC_047560.1	33156587	0
NC_047560.1	33156588	0
NC_047560.1	33156632	17
NC_047560.1	33156652	0
NC_047560.1	33156680	22
NC_047560.1	33173339	5
NC_047560.1	33174905	1
NC_047560.1	33179552	0
NC_047560.1	33184024	0
NC_047560.1	33188092	18
NC_047560.1	33192813	0
NC_047560.1	33194851	0
NC_047560.1	33201668	0
NC_047560.1	33246248	0
NC_047560.1	33246255	0
NC_047560.1	33246296	0
NC_047560.1	33246315	12
NC_047560.1	33246320	0
NC_047560.1	33246354	0
NC_047560.1	33254670	3
NC_047560.1	33254774	15
NC_047560.1	33255159	0
NC_047560.1	33255165	0
NC_047560.1	33270833	0
NC_047560.1	33270941	0
NC_047560.1	33270964	0
NC_047560.1	33270975	0
NC_047560.1	33270979	0
NC_047560.1	33300221	0
NC_047560.1	33302915	0
NC_047560.1	33306841	0
NC_047560.1	33306844	0
NC_047560.1	33307625	13
NC_047560.1	33310824	0
NC_047560.1	33312058	0
NC_047560.1	33312156	0
NC_047560.1	33312318	19
NC_047560.1	33326490	0
NC_047560.1	33326597	13
NC_047560.1	33326823	0
NC_047560.1	33326946	0
NC_047560.1	33341103	0
NC_047560.1	33341261	0
NC_047560.1	33341358	0
NC_047560.1	33341370	10
NC_047560.1	33341410	15
NC_047560.1	33346543	0
NC_047560.1	33350832	0
NC_047560.1	33350834	0
NC_047560.1	33353790	0
NC_047560.1	33373364	0
NC_047560.1	33373585	0
NC_047560.1	33374554	0
NC_047560.1	33374566	16
NC_047560.1	33374677	16
NC_047560.1	33375087	0
NC_047560.1	33392241	0
NC_047560.1	33392270	0
NC_047560.1	33392954	0
NC_047560.1	33394217	0
NC_047560.1	33394228	0
NC_047560.1	33394581	0
NC_047560.1	33394672	22
NC_047560.1	33394745	0
NC_047560.1	33394802	5
NC_047560.1	33394940	10
NC_047560.1	33394943	0
NC_047560.1	33394954	12
NC_047560.1	33395034	0
NC_047560.1	33395112	0
NC_047560.1	33395464	0
NC_047560.1	33395510	0
NC_047560.1	33395636	0
NC_047560.1	33395700	0
NC_047560.1	33395732	0
NC_047560.1	33395880	0
NC_047560.1	33396047	0
NC_047560.1	33396126	0
NC_047560.1	33396148	0
NC_047560.1	33396193	0
NC_047560.1	33396240	0
NC_047560.1	33396372	0
NC_047560.1	33396401	0
NC_047560.1	33396429	10
NC_047560.1	33396434	0
NC_047560.1	33396635	0
NC_047560.1	33396672	0
NC_047560.1	33396749	0
NC_047560.1	33396978	0
NC_047560.1	33397092	0
NC_047560.1	33397151	0
NC_047560.1	33397489	0
NC_047560.1	33397540	0
NC_047560.1	33397624	0
NC_047560.1	33397649	0
NC_047560.1	33397901	0
NC_047560.1	33397905	0
NC_047560.1	33397956	0
NC_047560.1	33398012	0
NC_047560.1	33398054	0
NC_047560.1	33398190	0
NC_047560.1	33398204	0
NC_047560.1	33398222	0
NC_047560.1	33398309	0
NC_047560.1	33398407	0
NC_047560.1	33398485	0
NC_047560.1	33398504	0
NC_047560.1	33398593	0
NC_047560.1	33398596	0
NC_047560.1	33398631	0
NC_047560.1	33398703	0
NC_047560.1	33398979	0
NC_047560.1	33399022	0
NC_047560.1	33399174	0
NC_047560.1	33399260	0
NC_047560.1	33399554	0
NC_047560.1	33399620	0
NC_047560.1	33399699	0
NC_047560.1	33399805	0
NC_047560.1	33399848	0
NC_047560.1	33399919	0
NC_047560.1	33400055	7
NC_047560.1	33400059	5
NC_047560.1	33400156	0
NC_047560.1	33400178	0
NC_047560.1	33400182	0
NC_047560.1	33400519	0
NC_047560.1	33400538	0
NC_047560.1	33400617	0
NC_047560.1	33400653	0
NC_047560.1	33400746	0
NC_047560.1	33400848	0
NC_047560.1	33400941	0
NC_047560.1	33401112	0
NC_047560.1	33401266	0
NC_047560.1	33401272	0
NC_047560.1	33401351	0
NC_047560.1	33401408	0
NC_047560.1	33401539	0
NC_047560.1	33401551	0
NC_047560.1	33401580	0
NC_047560.1	33401593	0
NC_047560.1	33401656	0
NC_047560.1	33401680	0
NC_047560.1	33401743	0
NC_047560.1	33401774	0
NC_047560.1	33401885	0
NC_047560.1	33401953	0
NC_047560.1	33402093	0
NC_047560.1	33402202	0
NC_047560.1	33402208	0
NC_047560.1	33402311	0
NC_047560.1	33402324	0
NC_047560.1	33402390	0
NC_047560.1	33402461	0
NC_047560.1	33402487	0
NC_047560.1	33402491	0
NC_047560.1	33402497	0
NC_047560.1	33402528	0
NC_047560.1	33402564	0
NC_047560.1	33402640	0
NC_047560.1	33402680	0
NC_047560.1	33402681	0
NC_047560.1	33402929	0
NC_047560.1	33403024	0
NC_047560.1	33403050	0
NC_047560.1	33403096	0
NC_047560.1	33403262	0
NC_047560.1	33403311	0
NC_047560.1	33403342	0
NC_047560.1	33403406	0
NC_047560.1	33403457	0
NC_047560.1	33403501	0
NC_047560.1	33403555	0
NC_047560.1	33403574	0
NC_047560.1	33403644	15
NC_047560.1	33403666	0
NC_047560.1	33403774	0
NC_047560.1	33403804	0
NC_047560.1	33403921	0
NC_047560.1	33403952	0
NC_047560.1	33404086	16
NC_047560.1	33404441	0
NC_047560.1	33404588	0
NC_047560.1	33404605	0
NC_047560.1	33404679	10
NC_047560.1	33404898	0
NC_047560.1	33404977	0
NC_047560.1	33405154	0
NC_047560.1	33405272	0
NC_047560.1	33405304	0
NC_047560.1	33405321	3
NC_047560.1	33405324	0
NC_047560.1	33405329	3
NC_047560.1	33405358	2
NC_047560.1	33405385	0
NC_047560.1	33405388	0
NC_047560.1	33405589	0
NC_047560.1	33405646	9
NC_047560.1	33405671	0
NC_047560.1	33405762	0
NC_047560.1	33405782	0
NC_047560.1	33405792	0
NC_047560.1	33405795	0
NC_047560.1	33405796	0
NC_047560.1	33405830	0
NC_047560.1	33405903	8
NC_047560.1	33405971	8
NC_047560.1	33406047	12
NC_047560.1	33406081	12
NC_047560.1	33406149	0
NC_047560.1	33406155	0
NC_047560.1	33406162	9
NC_047560.1	33406371	0
NC_047560.1	33406379	0
NC_047560.1	33406400	0
NC_047560.1	33406433	0
NC_047560.1	33406438	0
NC_047560.1	33406487	17
NC_047560.1	33406508	0
NC_047560.1	33406577	0
NC_047560.1	33406584	0
NC_047560.1	33406596	0
NC_047560.1	33406601	0
NC_047560.1	33406728	0
NC_047560.1	33406804	9
NC_047560.1	33406815	10
NC_047560.1	33406846	0
NC_047560.1	33406859	0
NC_047560.1	33406873	0
NC_047560.1	33406881	10
NC_047560.1	33406906	12
NC_047560.1	33406951	0
NC_047560.1	33407018	0
NC_047560.1	33407072	0
NC_047560.1	33407087	0
NC_047560.1	33407103	0
NC_047560.1	33407153	0
NC_047560.1	33407595	19
NC_047560.1	33407599	20
NC_047560.1	33407644	0
NC_047560.1	33407772	0
NC_047560.1	33407876	0
NC_047560.1	33407941	0
NC_047560.1	33407949	0
NC_047560.1	33407960	0
NC_047560.1	33408046	0
NC_047560.1	33408096	0
NC_047560.1	33408128	0
NC_047560.1	33408188	0
NC_047560.1	33408324	0
NC_047560.1	33408366	0
NC_047560.1	33408424	0
NC_047560.1	33408476	0
NC_047560.1	33408567	0
NC_047560.1	33408583	0
NC_047560.1	33408603	0
NC_047560.1	33408607	0
NC_047560.1	33408642	0
NC_047560.1	33408703	22
NC_047560.1	33408704	0
NC_047560.1	33408734	0
NC_047560.1	33409052	0
NC_047560.1	33409318	0
NC_047560.1	33409324	0
NC_047560.1	33409329	0
NC_047560.1	33409331	18
NC_047560.1	33409335	0
NC_047560.1	33409350	0
NC_047560.1	33409407	21
NC_047560.1	33409642	1
NC_047560.1	33409772	0
NC_047560.1	33409775	0
NC_047560.1	33409776	0
NC_047560.1	33409780	0
NC_047560.1	33409790	0
NC_047560.1	33409798	0
NC_047560.1	33409870	0
NC_047560.1	33409888	0
NC_047560.1	33409935	0
NC_047560.1	33409979	0
NC_047560.1	33410056	6
NC_047560.1	33410102	0
NC_047560.1	33410128	0
NC_047560.1	33410143	0
NC_047560.1	33410188	5
NC_047560.1	33410290	0
NC_047560.1	33410617	0
NC_047560.1	33411066	0
NC_047560.1	33411493	0
NC_047560.1	33411565	0
NC_047560.1	33411575	0
NC_047560.1	33411681	0
NC_047560.1	33411695	0
NC_047560.1	33411985	0
NC_047560.1	33412347	0
NC_047560.1	33412380	0
NC_047560.1	33412735	15
NC_047560.1	33413138	0
NC_047560.1	33413333	0
NC_047560.1	33413559	0
NC_047560.1	33422789	0
NC_047560.1	33541338	0
NC_047560.1	33541339	0
NC_047560.1	33724464	0
NC_047560.1	33724478	0
NC_047560.1	33848787	0
NC_047560.1	33849067	6
NC_047560.1	33849110	1
NC_047560.1	33849112	0
NC_047560.1	33849118	0
NC_047560.1	33890260	0
NC_047560.1	33893118	0
NC_047560.1	33893322	4
NC_047560.1	33893707	0
NC_047560.1	33893727	0
NC_047560.1	33893732	12
NC_047560.1	33893745	0
NC_047560.1	33893756	5
NC_047560.1	33893769	0
NC_047560.1	33893772	0
NC_047560.1	33893774	0
NC_047560.1	33893779	0
NC_047560.1	33893801	0
NC_047560.1	33893815	0
NC_047560.1	33893816	0
NC_047560.1	33893817	0
NC_047560.1	33893835	0
NC_047560.1	33893842	8
NC_047560.1	33893862	9
NC_047560.1	33893864	0
NC_047560.1	33893893	11
NC_047560.1	33893940	17
NC_047560.1	33893963	0
NC_047560.1	33894051	0
NC_047560.1	33894055	0
NC_047560.1	33894056	0
NC_047560.1	33894083	0
NC_047560.1	33894171	0
NC_047560.1	33894216	0
NC_047560.1	33894254	0
NC_047560.1	33894303	0
NC_047560.1	33894339	0
NC_047560.1	33894380	0
NC_047560.1	33894391	0
NC_047560.1	33894398	0
NC_047560.1	33915688	0
NC_047560.1	33923184	0
NC_047560.1	33927542	0
NC_047560.1	33927543	0
NC_047560.1	33927561	0
NC_047560.1	33927575	0
NC_047560.1	33936015	0
NC_047560.1	33939312	0
NC_047560.1	33939737	0
NC_047560.1	33970020	0
NC_047560.1	33992661	0
NC_047560.1	33992951	0
NC_047560.1	33993674	0
NC_047560.1	33993689	0
NC_047560.1	33993699	0
NC_047560.1	33993710	0
NC_047560.1	33993817	0
NC_047560.1	33993822	17
NC_047560.1	33993867	0
NC_047560.1	33993870	0
NC_047560.1	34064953	0
NC_047560.1	34064958	0
NC_047560.1	34065012	0
NC_047560.1	34076805	0
NC_047560.1	34076807	0
NC_047560.1	34076813	0
NC_047560.1	34076820	0
NC_047560.1	34148339	0
NC_047560.1	34148364	0
NC_047560.1	34181116	0
NC_047560.1	34181170	0
NC_047560.1	34181199	0
NC_047560.1	34181202	0
NC_047560.1	34181212	0
NC_047560.1	34181229	0
NC_047560.1	34181657	0
NC_047560.1	34212791	0
NC_047560.1	34212802	0
NC_047560.1	34212990	0
NC_047560.1	34239188	0
NC_047560.1	34243793	0
NC_047560.1	34244100	0
NC_047560.1	34249888	0
NC_047560.1	34249912	0
NC_047560.1	34263086	0
NC_047560.1	34263740	0
NC_047560.1	34279656	0
NC_047560.1	34279778	0
NC_047560.1	34279829	0
NC_047560.1	34279852	0
NC_047560.1	34279892	0
NC_047560.1	34279894	0
NC_047560.1	34279998	0
NC_047560.1	34280509	0
NC_047560.1	34280662	0
NC_047560.1	34280718	0
NC_047560.1	34281303	0
NC_047560.1	34281307	0
NC_047560.1	34281311	0
NC_047560.1	34281329	0
NC_047560.1	34281330	0
NC_047560.1	34282241	0
NC_047560.1	34282499	0
NC_047560.1	34284196	0
NC_047560.1	34292595	0
NC_047560.1	34292794	0
NC_047560.1	34295874	0
NC_047560.1	34295912	0
NC_047560.1	34295946	0
NC_047560.1	34295950	0
NC_047560.1	34296006	0
NC_047560.1	34296008	0
NC_047560.1	34296122	0
NC_047560.1	34296125	0
NC_047560.1	34296138	0
NC_047560.1	34300790	0
NC_047560.1	34300878	0
NC_047560.1	34300927	0
NC_047560.1	34300984	0
NC_047560.1	34301698	0
NC_047560.1	34301720	0
NC_047560.1	34301735	0
NC_047560.1	34301743	0
NC_047560.1	34301783	0
NC_047560.1	34301784	0
NC_047560.1	34301821	0
NC_047560.1	34301824	0
NC_047560.1	34301826	0
NC_047560.1	34301828	0
NC_047560.1	34301832	0
NC_047560.1	34301843	0
NC_047560.1	34301844	0
NC_047560.1	34301845	0
NC_047560.1	34301857	0
NC_047560.1	34301874	0
NC_047560.1	34301887	0
NC_047560.1	34301888	0
NC_047560.1	34301899	0
NC_047560.1	34301907	0
NC_047560.1	34301911	0
NC_047560.1	34301918	0
NC_047560.1	34301919	0
NC_047560.1	34301921	0
NC_047560.1	34301925	0
NC_047560.1	34301951	0
NC_047560.1	34301972	0
NC_047560.1	34301973	0
NC_047560.1	34301998	0
NC_047560.1	34302000	0
NC_047560.1	34302001	0
NC_047560.1	34302007	0
NC_047560.1	34302042	0
NC_047560.1	34302043	0
NC_047560.1	34302092	0
NC_047560.1	34302094	0
NC_047560.1	34302102	0
NC_047560.1	34302108	0
NC_047560.1	34302110	0
NC_047560.1	34302117	0
NC_047560.1	34302121	0
NC_047560.1	34302122	0
NC_047560.1	34302132	0
NC_047560.1	34302136	0
NC_047560.1	34302152	0
NC_047560.1	34302154	0
NC_047560.1	34302167	0
NC_047560.1	34302174	0
NC_047560.1	34302193	0
NC_047560.1	34302199	0
NC_047560.1	34302205	0
NC_047560.1	34302208	0
NC_047560.1	34302209	0
NC_047560.1	34302216	0
NC_047560.1	34302218	0
NC_047560.1	34302222	0
NC_047560.1	34302228	0
NC_047560.1	34302230	0
NC_047560.1	34302254	0
NC_047560.1	34302328	0
NC_047560.1	34302341	0
NC_047560.1	34302388	0
NC_047560.1	34302392	0
NC_047560.1	34302398	0
NC_047560.1	34302405	0
NC_047560.1	34302425	0
NC_047560.1	34302428	0
NC_047560.1	34302429	0
NC_047560.1	34302468	0
NC_047560.1	34302471	0
NC_047560.1	34302476	0
NC_047560.1	34302483	0
NC_047560.1	34302488	0
NC_047560.1	34302494	0
NC_047560.1	34302497	0
NC_047560.1	34302499	0
NC_047560.1	34302509	12
NC_047560.1	34302517	0
NC_047560.1	34302525	0
NC_047560.1	34302526	0
NC_047560.1	34302529	0
NC_047560.1	34302585	0
NC_047560.1	34302586	0
NC_047560.1	34302595	0
NC_047560.1	34302600	0
NC_047560.1	34302603	0
NC_047560.1	34302610	0
NC_047560.1	34302650	0
NC_047560.1	34302655	0
NC_047560.1	34302679	0
NC_047560.1	34302681	0
NC_047560.1	34302707	0
NC_047560.1	34302710	0
NC_047560.1	34302712	0
NC_047560.1	34302723	0
NC_047560.1	34302725	0
NC_047560.1	34302755	0
NC_047560.1	34302758	0
NC_047560.1	34302760	0
NC_047560.1	34302782	0
NC_047560.1	34302799	0
NC_047560.1	34302800	0
NC_047560.1	34302815	0
NC_047560.1	34302825	0
NC_047560.1	34302856	0
NC_047560.1	34302861	0
NC_047560.1	34302868	0
NC_047560.1	34302875	0
NC_047560.1	34302886	0
NC_047560.1	34302899	0
NC_047560.1	34302927	0
NC_047560.1	34302932	0
NC_047560.1	34302940	0
NC_047560.1	34302955	0
NC_047560.1	34302956	0
NC_047560.1	34302964	0
NC_047560.1	34302971	0
NC_047560.1	34302985	0
NC_047560.1	34303005	0
NC_047560.1	34303016	0
NC_047560.1	34303018	0
NC_047560.1	34303019	0
NC_047560.1	34303023	0
NC_047560.1	34303062	0
NC_047560.1	34303082	0
NC_047560.1	34303085	0
NC_047560.1	34303090	0
NC_047560.1	34303104	0
NC_047560.1	34303122	0
NC_047560.1	34303123	0
NC_047560.1	34303124	0
NC_047560.1	34303130	0
NC_047560.1	34303144	0
NC_047560.1	34303145	0
NC_047560.1	34303171	0
NC_047560.1	34303192	0
NC_047560.1	34303207	0
NC_047560.1	34303209	0
NC_047560.1	34303245	0
NC_047560.1	34303249	0
NC_047560.1	34303530	0
NC_047560.1	34303549	0
NC_047560.1	34305027	0
NC_047560.1	34305251	0
NC_047560.1	34305281	0
NC_047560.1	34305730	0
NC_047560.1	34305753	0
NC_047560.1	34305764	0
NC_047560.1	34305767	0
NC_047560.1	34305770	0
NC_047560.1	34305782	0
NC_047560.1	34305866	0
NC_047560.1	34305906	0
NC_047560.1	34306429	0
NC_047560.1	34306442	0
NC_047560.1	34306572	0
NC_047560.1	34306592	0
NC_047560.1	34306621	0
NC_047560.1	34306624	0
NC_047560.1	34306627	0
NC_047560.1	34306636	0
NC_047560.1	34306671	0
NC_047560.1	34306693	0
NC_047560.1	34306703	0
NC_047560.1	34306716	0
NC_047560.1	34306723	0
NC_047560.1	34306724	0
NC_047560.1	34306785	0
NC_047560.1	34306803	0
NC_047560.1	34306820	0
NC_047560.1	34306833	0
NC_047560.1	34306837	0
NC_047560.1	34306842	0
NC_047560.1	34306848	0
NC_047560.1	34306865	0
NC_047560.1	34306869	0
NC_047560.1	34306871	0
NC_047560.1	34306911	0
NC_047560.1	34306921	0
NC_047560.1	34306924	0
NC_047560.1	34306949	0
NC_047560.1	34306992	0
NC_047560.1	34306993	0
NC_047560.1	34307000	0
NC_047560.1	34307018	0
NC_047560.1	34307042	0
NC_047560.1	34307092	0
NC_047560.1	34307271	0
NC_047560.1	34307281	0
NC_047560.1	34307293	0
NC_047560.1	34307295	0
NC_047560.1	34307338	0
NC_047560.1	34307357	0
NC_047560.1	34307362	0
NC_047560.1	34307375	0
NC_047560.1	34307380	0
NC_047560.1	34307406	0
NC_047560.1	34307446	0
NC_047560.1	34307448	0
NC_047560.1	34307472	0
NC_047560.1	34307473	0
NC_047560.1	34307516	0
NC_047560.1	34307558	0
NC_047560.1	34307560	0
NC_047560.1	34307575	0
NC_047560.1	34307605	0
NC_047560.1	34307618	0
NC_047560.1	34307639	0
NC_047560.1	34307644	0
NC_047560.1	34307659	0
NC_047560.1	34307660	0
NC_047560.1	34307751	0
NC_047560.1	34307826	0
NC_047560.1	34307829	0
NC_047560.1	34307834	0
NC_047560.1	34307879	0
NC_047560.1	34307887	0
NC_047560.1	34307899	0
NC_047560.1	34307904	0
NC_047560.1	34307912	0
NC_047560.1	34307921	0
NC_047560.1	34307953	0
NC_047560.1	34307963	0
NC_047560.1	34308002	0
NC_047560.1	34308021	0
NC_047560.1	34308106	0
NC_047560.1	34308132	0
NC_047560.1	34308139	0
NC_047560.1	34308140	0
NC_047560.1	34308146	0
NC_047560.1	34308157	0
NC_047560.1	34308184	0
NC_047560.1	34308229	0
NC_047560.1	34308238	0
NC_047560.1	34308277	0
NC_047560.1	34308294	0
NC_047560.1	34308296	0
NC_047560.1	34308299	0
NC_047560.1	34308338	0
NC_047560.1	34308348	0
NC_047560.1	34308384	0
NC_047560.1	34308387	0
NC_047560.1	34308400	0
NC_047560.1	34308408	0
NC_047560.1	34308422	0
NC_047560.1	34308437	0
NC_047560.1	34308438	0
NC_047560.1	34308458	0
NC_047560.1	34308483	0
NC_047560.1	34308488	0
NC_047560.1	34308507	0
NC_047560.1	34308517	0
NC_047560.1	34308519	0
NC_047560.1	34308576	0
NC_047560.1	34308577	0
NC_047560.1	34308605	0
NC_047560.1	34308606	0
NC_047560.1	34308608	0
NC_047560.1	34308678	0
NC_047560.1	34308706	0
NC_047560.1	34308715	0
NC_047560.1	34308717	5
NC_047560.1	34308719	0
NC_047560.1	34308721	0
NC_047560.1	34308727	0
NC_047560.1	34308748	0
NC_047560.1	34308749	0
NC_047560.1	34308765	0
NC_047560.1	34308787	0
NC_047560.1	34308804	0
NC_047560.1	34308815	0
NC_047560.1	34308819	0
NC_047560.1	34308821	0
NC_047560.1	34308823	0
NC_047560.1	34308827	0
NC_047560.1	34308831	0
NC_047560.1	34308832	0
NC_047560.1	34308836	0
NC_047560.1	34308841	0
NC_047560.1	34308846	0
NC_047560.1	34308847	0
NC_047560.1	34308864	0
NC_047560.1	34308867	0
NC_047560.1	34308872	0
NC_047560.1	34308912	0
NC_047560.1	34308944	0
NC_047560.1	34308945	0
NC_047560.1	34308998	0
NC_047560.1	34308999	0
NC_047560.1	34309020	0
NC_047560.1	34309024	0
NC_047560.1	34309051	0
NC_047560.1	34309090	0
NC_047560.1	34309099	0
NC_047560.1	34309121	0
NC_047560.1	34309139	0
NC_047560.1	34309140	0
NC_047560.1	34309161	0
NC_047560.1	34309162	0
NC_047560.1	34309181	0
NC_047560.1	34309182	0
NC_047560.1	34309234	0
NC_047560.1	34309277	0
NC_047560.1	34309288	0
NC_047560.1	34309304	40
NC_047560.1	34309315	0
NC_047560.1	34309321	0
NC_047560.1	34309330	0
NC_047560.1	34309352	0
NC_047560.1	34309361	0
NC_047560.1	34309380	0
NC_047560.1	34309394	0
NC_047560.1	34309403	0
NC_047560.1	34309409	0
NC_047560.1	34309411	0
NC_047560.1	34309427	0
NC_047560.1	34309435	0
NC_047560.1	34309456	0
NC_047560.1	34309460	0
NC_047560.1	34309472	0
NC_047560.1	34309478	0
NC_047560.1	34309481	0
NC_047560.1	34309484	0
NC_047560.1	34309494	0
NC_047560.1	34309511	0
NC_047560.1	34309538	0
NC_047560.1	34309541	0
NC_047560.1	34309551	0
NC_047560.1	34309553	0
NC_047560.1	34309558	0
NC_047560.1	34309568	0
NC_047560.1	34309574	0
NC_047560.1	34309580	0
NC_047560.1	34309588	0
NC_047560.1	34309599	0
NC_047560.1	34309610	0
NC_047560.1	34309613	0
NC_047560.1	34309653	0
NC_047560.1	34309660	0
NC_047560.1	34309695	0
NC_047560.1	34309704	0
NC_047560.1	34309705	0
NC_047560.1	34309747	0
NC_047560.1	34309756	0
NC_047560.1	34309763	0
NC_047560.1	34309768	0
NC_047560.1	34309769	0
NC_047560.1	34309814	0
NC_047560.1	34309835	0
NC_047560.1	34309858	0
NC_047560.1	34309860	0
NC_047560.1	34309874	0
NC_047560.1	34309876	0
NC_047560.1	34309897	0
NC_047560.1	34309906	0
NC_047560.1	34309922	0
NC_047560.1	34309956	0
NC_047560.1	34310209	0
NC_047560.1	34310238	0
NC_047560.1	34310241	0
NC_047560.1	34310307	0
NC_047560.1	34310312	0
NC_047560.1	34310326	0
NC_047560.1	34310327	0
NC_047560.1	34310328	0
NC_047560.1	34310354	0
NC_047560.1	34310365	0
NC_047560.1	34310368	0
NC_047560.1	34310381	0
NC_047560.1	34310419	0
NC_047560.1	34310427	0
NC_047560.1	34310434	0
NC_047560.1	34310444	0
NC_047560.1	34310464	0
NC_047560.1	34310473	0
NC_047560.1	34310482	0
NC_047560.1	34310491	0
NC_047560.1	34310494	0
NC_047560.1	34310495	0
NC_047560.1	34310500	0
NC_047560.1	34310519	0
NC_047560.1	34310524	0
NC_047560.1	34310541	0
NC_047560.1	34310544	0
NC_047560.1	34310553	0
NC_047560.1	34310565	0
NC_047560.1	34310566	0
NC_047560.1	34310569	0
NC_047560.1	34310571	0
NC_047560.1	34310573	13
NC_047560.1	34310601	0
NC_047560.1	34310622	0
NC_047560.1	34310623	0
NC_047560.1	34310627	0
NC_047560.1	34310643	0
NC_047560.1	34310649	0
NC_047560.1	34310654	0
NC_047560.1	34310662	0
NC_047560.1	34310663	0
NC_047560.1	34310674	0
NC_047560.1	34310685	0
NC_047560.1	34310697	0
NC_047560.1	34310707	0
NC_047560.1	34310714	0
NC_047560.1	34310724	0
NC_047560.1	34310746	0
NC_047560.1	34310757	0
NC_047560.1	34310787	25
NC_047560.1	34310807	0
NC_047560.1	34310811	0
NC_047560.1	34310812	0
NC_047560.1	34310813	0
NC_047560.1	34310873	0
NC_047560.1	34310877	0
NC_047560.1	34310878	0
NC_047560.1	34310911	0
NC_047560.1	34310928	0
NC_047560.1	34310930	0
NC_047560.1	34310939	0
NC_047560.1	34310944	0
NC_047560.1	34310955	0
NC_047560.1	34310972	0
NC_047560.1	34310975	19
NC_047560.1	34310979	0
NC_047560.1	34310980	0
NC_047560.1	34310988	0
NC_047560.1	34311054	0
NC_047560.1	34311067	0
NC_047560.1	34311072	0
NC_047560.1	34311179	0
NC_047560.1	34311182	0
NC_047560.1	34311193	6
NC_047560.1	34311208	0
NC_047560.1	34311213	0
NC_047560.1	34311234	0
NC_047560.1	34311257	0
NC_047560.1	34311262	0
NC_047560.1	34311315	0
NC_047560.1	34311427	0
NC_047560.1	34311438	0
NC_047560.1	34311719	0
NC_047560.1	34311725	0
NC_047560.1	34313183	0
NC_047560.1	34313201	0
NC_047560.1	34313257	0
NC_047560.1	34313260	0
NC_047560.1	34313269	0
NC_047560.1	34313270	0
NC_047560.1	34313296	0
NC_047560.1	34313317	0
NC_047560.1	34313324	0
NC_047560.1	34313369	0
NC_047560.1	34313370	0
NC_047560.1	34313379	0
NC_047560.1	34313410	0
NC_047560.1	34313411	0
NC_047560.1	34313417	0
NC_047560.1	34313419	0
NC_047560.1	34313433	0
NC_047560.1	34313434	0
NC_047560.1	34313440	0
NC_047560.1	34313454	0
NC_047560.1	34313474	0
NC_047560.1	34313475	0
NC_047560.1	34313566	0
NC_047560.1	34313759	0
NC_047560.1	34313885	0
NC_047560.1	34313891	0
NC_047560.1	34314044	0
NC_047560.1	34314075	0
NC_047560.1	34314138	0
NC_047560.1	34314251	0
NC_047560.1	34314257	0
NC_047560.1	34314259	0
NC_047560.1	34314260	0
NC_047560.1	34314262	0
NC_047560.1	34314289	0
NC_047560.1	34314296	0
NC_047560.1	34314316	0
NC_047560.1	34314336	0
NC_047560.1	34314348	8
NC_047560.1	34314362	0
NC_047560.1	34314365	0
NC_047560.1	34314389	0
NC_047560.1	34314444	0
NC_047560.1	34314449	0
NC_047560.1	34314459	0
NC_047560.1	34314467	0
NC_047560.1	34314471	0
NC_047560.1	34314478	0
NC_047560.1	34314505	0
NC_047560.1	34314557	0
NC_047560.1	34314577	0
NC_047560.1	34314627	0
NC_047560.1	34314638	0
NC_047560.1	34314672	0
NC_047560.1	34314731	0
NC_047560.1	34314753	0
NC_047560.1	34314792	0
NC_047560.1	34314803	16
NC_047560.1	34314805	0
NC_047560.1	34314828	0
NC_047560.1	34314858	0
NC_047560.1	34314860	0
NC_047560.1	34314862	0
NC_047560.1	34314866	0
NC_047560.1	34314878	0
NC_047560.1	34314881	0
NC_047560.1	34314886	0
NC_047560.1	34314888	0
NC_047560.1	34314892	0
NC_047560.1	34314897	0
NC_047560.1	34314923	0
NC_047560.1	34314943	0
NC_047560.1	34314953	0
NC_047560.1	34314958	0
NC_047560.1	34314963	19
NC_047560.1	34314992	0
NC_047560.1	34314994	0
NC_047560.1	34315003	0
NC_047560.1	34315009	0
NC_047560.1	34315013	0
NC_047560.1	34315047	0
NC_047560.1	34315051	0
NC_047560.1	34315059	0
NC_047560.1	34315063	0
NC_047560.1	34315076	0
NC_047560.1	34315080	0
NC_047560.1	34315089	0
NC_047560.1	34315093	0
NC_047560.1	34315095	0
NC_047560.1	34315100	0
NC_047560.1	34315105	0
NC_047560.1	34315108	0
NC_047560.1	34315119	0
NC_047560.1	34315120	0
NC_047560.1	34315124	21
NC_047560.1	34315127	0
NC_047560.1	34315138	0
NC_047560.1	34315144	0
NC_047560.1	34315146	0
NC_047560.1	34315170	0
NC_047560.1	34315173	0
NC_047560.1	34315176	0
NC_047560.1	34315190	0
NC_047560.1	34315210	0
NC_047560.1	34315212	0
NC_047560.1	34315215	0
NC_047560.1	34315220	1
NC_047560.1	34315221	0
NC_047560.1	34315247	0
NC_047560.1	34315248	0
NC_047560.1	34315249	0
NC_047560.1	34315252	0
NC_047560.1	34315253	0
NC_047560.1	34315262	0
NC_047560.1	34315367	0
NC_047560.1	34315891	0
NC_047560.1	34315893	0
NC_047560.1	34315900	0
NC_047560.1	34315926	7
NC_047560.1	34315950	0
NC_047560.1	34315962	4
NC_047560.1	34315963	0
NC_047560.1	34315976	0
NC_047560.1	34315982	0
NC_047560.1	34315990	0
NC_047560.1	34316019	0
NC_047560.1	34316038	0
NC_047560.1	34316057	0
NC_047560.1	34316068	0
NC_047560.1	34316069	0
NC_047560.1	34316074	0
NC_047560.1	34316082	0
NC_047560.1	34316091	0
NC_047560.1	34316118	0
NC_047560.1	34316149	0
NC_047560.1	34316155	0
NC_047560.1	34316164	0
NC_047560.1	34316167	0
NC_047560.1	34316169	0
NC_047560.1	34316193	0
NC_047560.1	34316207	0
NC_047560.1	34316219	0
NC_047560.1	34316221	0
NC_047560.1	34316231	0
NC_047560.1	34316263	25
NC_047560.1	34316273	28
NC_047560.1	34316328	19
NC_047560.1	34316359	0
NC_047560.1	34316367	0
NC_047560.1	34316377	15
NC_047560.1	34316381	15
NC_047560.1	34316384	0
NC_047560.1	34316393	0
NC_047560.1	34316470	0
NC_047560.1	34316486	21
NC_047560.1	34316507	18
NC_047560.1	34316519	0
NC_047560.1	34316523	0
NC_047560.1	34316546	0
NC_047560.1	34316563	0
NC_047560.1	34316596	12
NC_047560.1	34316605	0
NC_047560.1	34316662	0
NC_047560.1	34319283	0
NC_047560.1	34319284	0
NC_047560.1	34319307	0
NC_047560.1	34319319	0
NC_047560.1	34319339	19
NC_047560.1	34319362	0
NC_047560.1	34319388	0
NC_047560.1	34319389	0
NC_047560.1	34319403	0
NC_047560.1	34319426	0
NC_047560.1	34319441	0
NC_047560.1	34319446	0
NC_047560.1	34319466	0
NC_047560.1	34319521	0
NC_047560.1	34319541	0
NC_047560.1	34319564	0
NC_047560.1	34319573	0
NC_047560.1	34319603	0
NC_047560.1	34319607	0
NC_047560.1	34319627	0
NC_047560.1	34319645	0
NC_047560.1	34319672	0
NC_047560.1	34319675	0
NC_047560.1	34319683	0
NC_047560.1	34319685	0
NC_047560.1	34319689	0
NC_047560.1	34319690	0
NC_047560.1	34319703	0
NC_047560.1	34319704	0
NC_047560.1	34319734	0
NC_047560.1	34319738	0
NC_047560.1	34319743	0
NC_047560.1	34319748	0
NC_047560.1	34320796	0
NC_047560.1	34320828	0
NC_047560.1	34320881	0
NC_047560.1	34320932	0
NC_047560.1	34320935	0
NC_047560.1	34320943	0
NC_047560.1	34321074	0
NC_047560.1	34321080	0
NC_047560.1	34321082	0
NC_047560.1	34321085	0
NC_047560.1	34321089	0
NC_047560.1	34321120	0
NC_047560.1	34321135	0
NC_047560.1	34321145	0
NC_047560.1	34321153	0
NC_047560.1	34321183	0
NC_047560.1	34321222	0
NC_047560.1	34321245	22
NC_047560.1	34321321	0
NC_047560.1	34321341	0
NC_047560.1	34321403	0
NC_047560.1	34321405	0
NC_047560.1	34321442	0
NC_047560.1	34321486	0
NC_047560.1	34321489	0
NC_047560.1	34321500	0
NC_047560.1	34321517	0
NC_047560.1	34321613	5
NC_047560.1	34321628	0
NC_047560.1	34321631	0
NC_047560.1	34321647	0
NC_047560.1	34321660	0
NC_047560.1	34321664	18
NC_047560.1	34321681	0
NC_047560.1	34321684	0
NC_047560.1	34321714	0
NC_047560.1	34321717	0
NC_047560.1	34321719	0
NC_047560.1	34321742	0
NC_047560.1	34321768	0
NC_047560.1	34321805	0
NC_047560.1	34321824	0
NC_047560.1	34321869	0
NC_047560.1	34321879	0
NC_047560.1	34321887	0
NC_047560.1	34321933	0
NC_047560.1	34321944	0
NC_047560.1	34321954	0
NC_047560.1	34321961	0
NC_047560.1	34321976	0
NC_047560.1	34321981	0
NC_047560.1	34322016	0
NC_047560.1	34322041	0
NC_047560.1	34322062	0
NC_047560.1	34322084	1
NC_047560.1	34322124	0
NC_047560.1	34322126	0
NC_047560.1	34322408	0
NC_047560.1	34322548	0
NC_047560.1	34322551	0
NC_047560.1	34322564	0
NC_047560.1	34322587	0
NC_047560.1	34322626	0
NC_047560.1	34322628	0
NC_047560.1	34323421	0
NC_047560.1	34323514	0
NC_047560.1	34323532	0
NC_047560.1	34323540	0
NC_047560.1	34326828	0
NC_047560.1	34327537	0
NC_047560.1	34327580	0
NC_047560.1	34327581	0
NC_047560.1	34327594	0
NC_047560.1	34327615	0
NC_047560.1	34327623	0
NC_047560.1	34327639	0
NC_047560.1	34327641	0
NC_047560.1	34327650	0
NC_047560.1	34327652	0
NC_047560.1	34327656	0
NC_047560.1	34327665	0
NC_047560.1	34327666	0
NC_047560.1	34327704	0
NC_047560.1	34327721	0
NC_047560.1	34327722	0
NC_047560.1	34327727	0
NC_047560.1	34327730	0
NC_047560.1	34327731	0
NC_047560.1	34327746	0
NC_047560.1	34327759	0
NC_047560.1	34327761	0
NC_047560.1	34327769	0
NC_047560.1	34327784	0
NC_047560.1	34327802	0
NC_047560.1	34327809	0
NC_047560.1	34327846	0
NC_047560.1	34327852	0
NC_047560.1	34327855	0
NC_047560.1	34327872	0
NC_047560.1	34327875	0
NC_047560.1	34327876	0
NC_047560.1	34327878	0
NC_047560.1	34327879	0
NC_047560.1	34327881	0
NC_047560.1	34327882	0
NC_047560.1	34327890	0
NC_047560.1	34327891	0
NC_047560.1	34327895	0
NC_047560.1	34327905	0
NC_047560.1	34327920	0
NC_047560.1	34327924	0
NC_047560.1	34327939	0
NC_047560.1	34327941	0
NC_047560.1	34327942	0
NC_047560.1	34327973	0
NC_047560.1	34327979	0
NC_047560.1	34327982	0
NC_047560.1	34328007	0
NC_047560.1	34328014	0
NC_047560.1	34328018	0
NC_047560.1	34328055	0
NC_047560.1	34328154	0
NC_047560.1	34328166	0
NC_047560.1	34328173	0
NC_047560.1	34328174	0
NC_047560.1	34328178	0
NC_047560.1	34328179	0
NC_047560.1	34328181	0
NC_047560.1	34328203	0
NC_047560.1	34328209	0
NC_047560.1	34328280	0
NC_047560.1	34328298	0
NC_047560.1	34328301	0
NC_047560.1	34328362	0
NC_047560.1	34328364	0
NC_047560.1	34328379	0
NC_047560.1	34328410	0
NC_047560.1	34328417	0
NC_047560.1	34328473	0
NC_047560.1	34328477	0
NC_047560.1	34328478	0
NC_047560.1	34328483	0
NC_047560.1	34328487	0
NC_047560.1	34328500	0
NC_047560.1	34328522	0
NC_047560.1	34328526	0
NC_047560.1	34328543	0
NC_047560.1	34328553	0
NC_047560.1	34328559	0
NC_047560.1	34328578	0
NC_047560.1	34329484	0
NC_047560.1	34329503	0
NC_047560.1	34329508	0
NC_047560.1	34329514	0
NC_047560.1	34329515	0
NC_047560.1	34329516	0
NC_047560.1	34329525	0
NC_047560.1	34329550	0
NC_047560.1	34329594	0
NC_047560.1	34329616	0
NC_047560.1	34329617	0
NC_047560.1	34329655	0
NC_047560.1	34329674	0
NC_047560.1	34329679	0
NC_047560.1	34329702	0
NC_047560.1	34329707	0
NC_047560.1	34329731	0
NC_047560.1	34329746	0
NC_047560.1	34329751	0
NC_047560.1	34329831	0
NC_047560.1	34329832	0
NC_047560.1	34329834	0
NC_047560.1	34329844	0
NC_047560.1	34329848	0
NC_047560.1	34329852	0
NC_047560.1	34329883	7
NC_047560.1	34329892	21
NC_047560.1	34329978	0
NC_047560.1	34329993	0
NC_047560.1	34329996	0
NC_047560.1	34329999	0
NC_047560.1	34330000	0
NC_047560.1	34330060	0
NC_047560.1	34330068	0
NC_047560.1	34330075	0
NC_047560.1	34330079	0
NC_047560.1	34330084	0
NC_047560.1	34330094	0
NC_047560.1	34330099	0
NC_047560.1	34330127	0
NC_047560.1	34330128	0
NC_047560.1	34330140	0
NC_047560.1	34330157	0
NC_047560.1	34330179	0
NC_047560.1	34330182	0
NC_047560.1	34330188	0
NC_047560.1	34330296	0
NC_047560.1	34330309	0
NC_047560.1	34330331	22
NC_047560.1	34330344	0
NC_047560.1	34330350	0
NC_047560.1	34330366	0
NC_047560.1	34330373	0
NC_047560.1	34344468	0
NC_047560.1	34344477	0
NC_047560.1	34344518	0
NC_047560.1	34344557	0
NC_047560.1	34344563	0
NC_047560.1	34344570	0
NC_047560.1	34344580	0
NC_047560.1	34344586	0
NC_047560.1	34344587	0
NC_047560.1	34344613	0
NC_047560.1	34344621	0
NC_047560.1	34344628	0
NC_047560.1	34344637	0
NC_047560.1	34344645	0
NC_047560.1	34344663	0
NC_047560.1	34344675	0
NC_047560.1	34344681	9
NC_047560.1	34344695	0
NC_047560.1	34344699	0
NC_047560.1	34344700	0
NC_047560.1	34344717	0
NC_047560.1	34344718	0
NC_047560.1	34344720	0
NC_047560.1	34344728	0
NC_047560.1	34344734	0
NC_047560.1	34344747	0
NC_047560.1	34344760	0
NC_047560.1	34344766	0
NC_047560.1	34344780	0
NC_047560.1	34344785	0
NC_047560.1	34344794	0
NC_047560.1	34344800	0
NC_047560.1	34344824	1
NC_047560.1	34344835	18
NC_047560.1	34344857	0
NC_047560.1	34344869	0
NC_047560.1	34344878	0
NC_047560.1	34344882	0
NC_047560.1	34344894	0
NC_047560.1	34344930	0
NC_047560.1	34344933	0
NC_047560.1	34344937	0
NC_047560.1	34344940	0
NC_047560.1	34344946	0
NC_047560.1	34344947	0
NC_047560.1	34344949	0
NC_047560.1	34344959	0
NC_047560.1	34344962	0
NC_047560.1	34344969	0
NC_047560.1	34344981	0
NC_047560.1	34344984	0
NC_047560.1	34344987	0
NC_047560.1	34344994	0
NC_047560.1	34344995	0
NC_047560.1	34345008	9
NC_047560.1	34345012	0
NC_047560.1	34345015	0
NC_047560.1	34345019	0
NC_047560.1	34345038	0
NC_047560.1	34345040	0
NC_047560.1	34345044	17
NC_047560.1	34345048	21
NC_047560.1	34345083	0
NC_047560.1	34345085	0
NC_047560.1	34345114	0
NC_047560.1	34345137	0
NC_047560.1	34345148	0
NC_047560.1	34345155	17
NC_047560.1	34345185	0
NC_047560.1	34345203	0
NC_047560.1	34345214	0
NC_047560.1	34345228	0
NC_047560.1	34345254	0
NC_047560.1	34345289	0
NC_047560.1	34345300	0
NC_047560.1	34345335	0
NC_047560.1	34345341	0
NC_047560.1	34345351	0
NC_047560.1	34345363	0
NC_047560.1	34345381	0
NC_047560.1	34345401	0
NC_047560.1	34345426	0
NC_047560.1	34345428	0
NC_047560.1	34345435	0
NC_047560.1	34345444	0
NC_047560.1	34345447	0
NC_047560.1	34345448	0
NC_047560.1	34345454	0
NC_047560.1	34345459	0
NC_047560.1	34345464	0
NC_047560.1	34345470	0
NC_047560.1	34345511	0
NC_047560.1	34345531	4
NC_047560.1	34345582	2
NC_047560.1	34345588	0
NC_047560.1	34345609	0
NC_047560.1	34345618	0
NC_047560.1	34345627	0
NC_047560.1	34345629	0
NC_047560.1	34345640	0
NC_047560.1	34345649	0
NC_047560.1	34345652	0
NC_047560.1	34345682	0
NC_047560.1	34345714	0
NC_047560.1	34345715	0
NC_047560.1	34345733	0
NC_047560.1	34345799	7
NC_047560.1	34345827	0
NC_047560.1	34345855	0
NC_047560.1	34345859	0
NC_047560.1	34345868	0
NC_047560.1	34345873	0
NC_047560.1	34345883	0
NC_047560.1	34345894	0
NC_047560.1	34345896	0
NC_047560.1	34345900	0
NC_047560.1	34345917	0
NC_047560.1	34345918	0
NC_047560.1	34345933	0
NC_047560.1	34345945	0
NC_047560.1	34345954	0
NC_047560.1	34345955	0
NC_047560.1	34345967	0
NC_047560.1	34345985	0
NC_047560.1	34346050	0
NC_047560.1	34346092	0
NC_047560.1	34346097	0
NC_047560.1	34346100	0
NC_047560.1	34346103	0
NC_047560.1	34346137	19
NC_047560.1	34346139	19
NC_047560.1	34346225	0
NC_047560.1	34346227	0
NC_047560.1	34346229	0
NC_047560.1	34346234	0
NC_047560.1	34346287	0
NC_047560.1	34346295	0
NC_047560.1	34346311	0
NC_047560.1	34346343	0
NC_047560.1	34346369	0
NC_047560.1	34346378	0
NC_047560.1	34346472	0
NC_047560.1	34346499	0
NC_047560.1	34346503	0
NC_047560.1	34346528	0
NC_047560.1	34346532	0
NC_047560.1	34346533	0
NC_047560.1	34346540	0
NC_047560.1	34346541	0
NC_047560.1	34346544	0
NC_047560.1	34346552	0
NC_047560.1	34346560	0
NC_047560.1	34346563	0
NC_047560.1	34346575	0
NC_047560.1	34346588	0
NC_047560.1	34346591	0
NC_047560.1	34346593	0
NC_047560.1	34346609	0
NC_047560.1	34346610	0
NC_047560.1	34346616	0
NC_047560.1	34346642	0
NC_047560.1	34346653	0
NC_047560.1	34346872	0
NC_047560.1	34346904	9
NC_047560.1	34346944	0
NC_047560.1	34346965	0
NC_047560.1	34346978	0
NC_047560.1	34346981	0
NC_047560.1	34347718	0
NC_047560.1	34347727	0
NC_047560.1	34347732	0
NC_047560.1	34347746	0
NC_047560.1	34347752	0
NC_047560.1	34347758	0
NC_047560.1	34347771	0
NC_047560.1	34347780	18
NC_047560.1	34347790	19
NC_047560.1	34347791	19
NC_047560.1	34347794	0
NC_047560.1	34347823	0
NC_047560.1	34347825	0
NC_047560.1	34347833	0
NC_047560.1	34347847	14
NC_047560.1	34347850	6
NC_047560.1	34347857	0
NC_047560.1	34347860	0
NC_047560.1	34347872	0
NC_047560.1	34347886	0
NC_047560.1	34347899	0
NC_047560.1	34347948	0
NC_047560.1	34347950	13
NC_047560.1	34347959	0
NC_047560.1	34347962	0
NC_047560.1	34347984	0
NC_047560.1	34347985	0
NC_047560.1	34348028	0
NC_047560.1	34348032	0
NC_047560.1	34348058	0
NC_047560.1	34348061	0
NC_047560.1	34348063	0
NC_047560.1	34348064	0
NC_047560.1	34348069	0
NC_047560.1	34348111	0
NC_047560.1	34348115	0
NC_047560.1	34348126	0
NC_047560.1	34348130	0
NC_047560.1	34348136	0
NC_047560.1	34348172	0
NC_047560.1	34348188	0
NC_047560.1	34348198	11
NC_047560.1	34348200	0
NC_047560.1	34348218	0
NC_047560.1	34348221	0
NC_047560.1	34348236	0
NC_047560.1	34348251	0
NC_047560.1	34348254	0
NC_047560.1	34348256	0
NC_047560.1	34348258	0
NC_047560.1	34348261	0
NC_047560.1	34348265	0
NC_047560.1	34348269	15
NC_047560.1	34348271	15
NC_047560.1	34348273	0
NC_047560.1	34348326	0
NC_047560.1	34348374	0
NC_047560.1	34348377	0
NC_047560.1	34348385	0
NC_047560.1	34348396	0
NC_047560.1	34348433	0
NC_047560.1	34348440	0
NC_047560.1	34348444	0
NC_047560.1	34348450	0
NC_047560.1	34348455	0
NC_047560.1	34348459	0
NC_047560.1	34348465	0
NC_047560.1	34348471	9
NC_047560.1	34348476	0
NC_047560.1	34348489	0
NC_047560.1	34348554	0
NC_047560.1	34348562	11
NC_047560.1	34348568	12
NC_047560.1	34348607	0
NC_047560.1	34348613	0
NC_047560.1	34348616	0
NC_047560.1	34348624	10
NC_047560.1	34348627	0
NC_047560.1	34348634	0
NC_047560.1	34348635	4
NC_047560.1	34348648	0
NC_047560.1	34348653	0
NC_047560.1	34348660	0
NC_047560.1	34348662	0
NC_047560.1	34348680	9
NC_047560.1	34348695	0
NC_047560.1	34348720	0
NC_047560.1	34348735	0
NC_047560.1	34348736	0
NC_047560.1	34348749	0
NC_047560.1	34348787	10
NC_047560.1	34348814	0
NC_047560.1	34348831	0
NC_047560.1	34348863	0
NC_047560.1	34348871	0
NC_047560.1	34348877	0
NC_047560.1	34348878	15
NC_047560.1	34348881	0
NC_047560.1	34348882	0
NC_047560.1	34348897	0
NC_047560.1	34348899	0
NC_047560.1	34348915	0
NC_047560.1	34348949	0
NC_047560.1	34348952	21
NC_047560.1	34348953	0
NC_047560.1	34348969	0
NC_047560.1	34349000	0
NC_047560.1	34349095	0
NC_047560.1	34349096	0
NC_047560.1	34349163	0
NC_047560.1	34349186	4
NC_047560.1	34349189	0
NC_047560.1	34349477	0
NC_047560.1	34349488	16
NC_047560.1	34349492	0
NC_047560.1	34349503	0
NC_047560.1	34349530	0
NC_047560.1	34349541	8
NC_047560.1	34349549	0
NC_047560.1	34349561	9
NC_047560.1	34349563	16
NC_047560.1	34349570	0
NC_047560.1	34349584	0
NC_047560.1	34349591	0
NC_047560.1	34349596	0
NC_047560.1	34349601	0
NC_047560.1	34349625	0
NC_047560.1	34349631	0
NC_047560.1	34349638	0
NC_047560.1	34349656	0
NC_047560.1	34349663	0
NC_047560.1	34349668	0
NC_047560.1	34349675	0
NC_047560.1	34349677	0
NC_047560.1	34349679	0
NC_047560.1	34349705	0
NC_047560.1	34349780	0
NC_047560.1	34349781	0
NC_047560.1	34349788	0
NC_047560.1	34349801	0
NC_047560.1	34349819	0
NC_047560.1	34349823	0
NC_047560.1	34349830	0
NC_047560.1	34349841	0
NC_047560.1	34349842	0
NC_047560.1	34349844	0
NC_047560.1	34349855	0
NC_047560.1	34349862	0
NC_047560.1	34349863	23
NC_047560.1	34349870	0
NC_047560.1	34349892	0
NC_047560.1	34349907	0
NC_047560.1	34349919	0
NC_047560.1	34349939	0
NC_047560.1	34349945	0
NC_047560.1	34349998	0
NC_047560.1	34350031	3
NC_047560.1	34350057	0
NC_047560.1	34350060	0
NC_047560.1	34350066	0
NC_047560.1	34350069	0
NC_047560.1	34350072	0
NC_047560.1	34350076	0
NC_047560.1	34350084	8
NC_047560.1	34350088	14
NC_047560.1	34350164	17
NC_047560.1	34350227	0
NC_047560.1	34350234	0
NC_047560.1	34350254	13
NC_047560.1	34350256	0
NC_047560.1	34350261	6
NC_047560.1	34350269	18
NC_047560.1	34350271	0
NC_047560.1	34350282	12
NC_047560.1	34350288	0
NC_047560.1	34350314	0
NC_047560.1	34350335	0
NC_047560.1	34350369	0
NC_047560.1	34350376	23
NC_047560.1	34350383	0
NC_047560.1	34350424	0
NC_047560.1	34350505	0
NC_047560.1	34350514	0
NC_047560.1	34350529	0
NC_047560.1	34350536	0
NC_047560.1	34350543	0
NC_047560.1	34350567	0
NC_047560.1	34350580	0
NC_047560.1	34350583	0
NC_047560.1	34350584	0
NC_047560.1	34350585	0
NC_047560.1	34350590	0
NC_047560.1	34350591	0
NC_047560.1	34350599	0
NC_047560.1	34350607	0
NC_047560.1	34350616	0
NC_047560.1	34350618	9
NC_047560.1	34350629	0
NC_047560.1	34350632	25
NC_047560.1	34350638	0
NC_047560.1	34350649	0
NC_047560.1	34350658	15
NC_047560.1	34350663	0
NC_047560.1	34350677	19
NC_047560.1	34350678	19
NC_047560.1	34350688	0
NC_047560.1	34351155	0
NC_047560.1	34351171	10
NC_047560.1	34351190	0
NC_047560.1	34351201	0
NC_047560.1	34351216	0
NC_047560.1	34351283	14
NC_047560.1	34351296	0
NC_047560.1	34351337	0
NC_047560.1	34351340	0
NC_047560.1	34351342	0
NC_047560.1	34351344	0
NC_047560.1	34351370	0
NC_047560.1	34351389	0
NC_047560.1	34351390	6
NC_047560.1	34351391	0
NC_047560.1	34351400	0
NC_047560.1	34351416	0
NC_047560.1	34351429	0
NC_047560.1	34351436	0
NC_047560.1	34351443	0
NC_047560.1	34351466	8
NC_047560.1	34351468	0
NC_047560.1	34351492	0
NC_047560.1	34351495	0
NC_047560.1	34351498	0
NC_047560.1	34351517	0
NC_047560.1	34351548	10
NC_047560.1	34351549	0
NC_047560.1	34351553	0
NC_047560.1	34351568	0
NC_047560.1	34351569	0
NC_047560.1	34351573	0
NC_047560.1	34351574	0
NC_047560.1	34351577	0
NC_047560.1	34351579	0
NC_047560.1	34351581	0
NC_047560.1	34351591	0
NC_047560.1	34351598	0
NC_047560.1	34351599	0
NC_047560.1	34351603	1
NC_047560.1	34351605	0
NC_047560.1	34351631	0
NC_047560.1	34351654	0
NC_047560.1	34351655	0
NC_047560.1	34351660	0
NC_047560.1	34351662	0
NC_047560.1	34351675	0
NC_047560.1	34351677	0
NC_047560.1	34351765	10
NC_047560.1	34351768	0
NC_047560.1	34351775	0
NC_047560.1	34351777	0
NC_047560.1	34351808	0
NC_047560.1	34351810	0
NC_047560.1	34351813	0
NC_047560.1	34351816	0
NC_047560.1	34351852	0
NC_047560.1	34351856	0
NC_047560.1	34351897	0
NC_047560.1	34351904	0
NC_047560.1	34351911	0
NC_047560.1	34351913	0
NC_047560.1	34351915	0
NC_047560.1	34351938	0
NC_047560.1	34351939	0
NC_047560.1	34351944	0
NC_047560.1	34351947	0
NC_047560.1	34351953	0
NC_047560.1	34351957	19
NC_047560.1	34351963	0
NC_047560.1	34351966	0
NC_047560.1	34351971	21
NC_047560.1	34351982	0
NC_047560.1	34352013	0
NC_047560.1	34352026	0
NC_047560.1	34352039	0
NC_047560.1	34352041	0
NC_047560.1	34355969	0
NC_047560.1	34356104	0
NC_047560.1	34356628	0
NC_047560.1	34356640	0
NC_047560.1	34356654	0
NC_047560.1	34356669	0
NC_047560.1	34356672	0
NC_047560.1	34356679	7
NC_047560.1	34356744	0
NC_047560.1	34356788	0
NC_047560.1	34356941	0
NC_047560.1	34356971	0
NC_047560.1	34357023	0
NC_047560.1	34357028	0
NC_047560.1	34357395	0
NC_047560.1	34357460	0
NC_047560.1	34357528	0
NC_047560.1	34357539	0
NC_047560.1	34357552	0
NC_047560.1	34357585	0
NC_047560.1	34357637	0
NC_047560.1	34357664	0
NC_047560.1	34357666	0
NC_047560.1	34357714	9
NC_047560.1	34357735	0
NC_047560.1	34357739	8
NC_047560.1	34357759	0
NC_047560.1	34357767	0
NC_047560.1	34357772	0
NC_047560.1	34357787	0
NC_047560.1	34357791	0
NC_047560.1	34357795	0
NC_047560.1	34357822	0
NC_047560.1	34357823	0
NC_047560.1	34357848	0
NC_047560.1	34357890	0
NC_047560.1	34357895	0
NC_047560.1	34357917	0
NC_047560.1	34357923	0
NC_047560.1	34357976	0
NC_047560.1	34358003	0
NC_047560.1	34358027	0
NC_047560.1	34358029	0
NC_047560.1	34358036	0
NC_047560.1	34358061	0
NC_047560.1	34358069	0
NC_047560.1	34358078	0
NC_047560.1	34358083	0
NC_047560.1	34358227	0
NC_047560.1	34358251	0
NC_047560.1	34358267	0
NC_047560.1	34358282	0
NC_047560.1	34358343	0
NC_047560.1	34358363	0
NC_047560.1	34358365	0
NC_047560.1	34358377	0
NC_047560.1	34358378	0
NC_047560.1	34358434	0
NC_047560.1	34358436	0
NC_047560.1	34358453	0
NC_047560.1	34358466	0
NC_047560.1	34358477	0
NC_047560.1	34358490	0
NC_047560.1	34358521	0
NC_047560.1	34358526	0
NC_047560.1	34358543	0
NC_047560.1	34358546	0
NC_047560.1	34358554	0
NC_047560.1	34358575	22
NC_047560.1	34358580	0
NC_047560.1	34358597	0
NC_047560.1	34358598	0
NC_047560.1	34358605	0
NC_047560.1	34358647	0
NC_047560.1	34358675	0
NC_047560.1	34358684	0
NC_047560.1	34358692	0
NC_047560.1	34358701	0
NC_047560.1	34358715	0
NC_047560.1	34358760	0
NC_047560.1	34358793	0
NC_047560.1	34358858	0
NC_047560.1	34359545	0
NC_047560.1	34359553	0
NC_047560.1	34359581	0
NC_047560.1	34359583	0
NC_047560.1	34359591	0
NC_047560.1	34359596	0
NC_047560.1	34359598	0
NC_047560.1	34359626	16
NC_047560.1	34359650	0
NC_047560.1	34359667	19
NC_047560.1	34359670	0
NC_047560.1	34359675	0
NC_047560.1	34359712	0
NC_047560.1	34359722	0
NC_047560.1	34359735	0
NC_047560.1	34359766	0
NC_047560.1	34359779	0
NC_047560.1	34359838	0
NC_047560.1	34359856	0
NC_047560.1	34359857	0
NC_047560.1	34359923	0
NC_047560.1	34359944	0
NC_047560.1	34359946	0
NC_047560.1	34361668	0
NC_047560.1	34361679	0
NC_047560.1	34361681	0
NC_047560.1	34361736	0
NC_047560.1	34361760	0
NC_047560.1	34361798	0
NC_047560.1	34361863	0
NC_047560.1	34361869	0
NC_047560.1	34361900	0
NC_047560.1	34362106	0
NC_047560.1	34365393	0
NC_047560.1	34366135	0
NC_047560.1	34366260	0
NC_047560.1	34366288	0
NC_047560.1	34366332	0
NC_047560.1	34366353	0
NC_047560.1	34366354	0
NC_047560.1	34366360	0
NC_047560.1	34366373	0
NC_047560.1	34366444	0
NC_047560.1	34366467	0
NC_047560.1	34366469	0
NC_047560.1	34366470	0
NC_047560.1	34366478	0
NC_047560.1	34366482	0
NC_047560.1	34366487	0
NC_047560.1	34366566	0
NC_047560.1	34366578	0
NC_047560.1	34366687	0
NC_047560.1	34367813	0
NC_047560.1	34367871	0
NC_047560.1	34367880	0
NC_047560.1	34368139	0
NC_047560.1	34368146	0
NC_047560.1	34368160	0
NC_047560.1	34368161	0
NC_047560.1	34368165	0
NC_047560.1	34368179	0
NC_047560.1	34369926	0
NC_047560.1	34369949	0
NC_047560.1	34370070	0
NC_047560.1	34373470	0
NC_047560.1	34373638	0
NC_047560.1	34373662	0
NC_047560.1	34373706	0
NC_047560.1	34373708	0
NC_047560.1	34375614	0
NC_047560.1	34375630	0
NC_047560.1	34375744	0
NC_047560.1	34375753	0
NC_047560.1	34376099	0
NC_047560.1	34376249	0
NC_047560.1	34376282	0
NC_047560.1	34377240	0
NC_047560.1	34377264	0
NC_047560.1	34377280	0
NC_047560.1	34377341	0
NC_047560.1	34377356	0
NC_047560.1	34377380	0
NC_047560.1	34377425	0
NC_047560.1	34377481	0
NC_047560.1	34377486	0
NC_047560.1	34377519	0
NC_047560.1	34377554	0
NC_047560.1	34377556	0
NC_047560.1	34378002	0
NC_047560.1	34378023	0
NC_047560.1	34378043	0
NC_047560.1	34378047	0
NC_047560.1	34378118	0
NC_047560.1	34379729	0
NC_047560.1	34379755	0
NC_047560.1	34379757	0
NC_047560.1	34379801	0
NC_047560.1	34379806	0
NC_047560.1	34379807	0
NC_047560.1	34379820	0
NC_047560.1	34379849	0
NC_047560.1	34379854	0
NC_047560.1	34379921	0
NC_047560.1	34379923	0
NC_047560.1	34379924	0
NC_047560.1	34379930	0
NC_047560.1	34380017	0
NC_047560.1	34401956	19
NC_047560.1	34401966	19
NC_047560.1	34401975	0
NC_047560.1	34401977	0
NC_047560.1	34402070	0
NC_047560.1	34402181	0
NC_047560.1	34402280	0
NC_047560.1	34402385	2
NC_047560.1	34402396	7
NC_047560.1	34402404	0
NC_047560.1	34402475	0
NC_047560.1	34402658	0
NC_047560.1	34402661	0
NC_047560.1	34403012	0
NC_047560.1	34403036	0
NC_047560.1	34403076	0
NC_047560.1	34403127	1
NC_047560.1	34403145	0
NC_047560.1	34403235	0
NC_047560.1	34403291	0
NC_047560.1	34404665	0
NC_047560.1	34404666	0
NC_047560.1	34404667	0
NC_047560.1	34404994	0
NC_047560.1	34405028	15
NC_047560.1	34405041	0
NC_047560.1	34405060	0
NC_047560.1	34405134	9
NC_047560.1	34405159	13
NC_047560.1	34405381	0
NC_047560.1	34405467	0
NC_047560.1	34405489	0
NC_047560.1	34408946	0
NC_047560.1	34408954	0
NC_047560.1	34408956	0
NC_047560.1	34408976	0
NC_047560.1	34408977	9
NC_047560.1	34408984	0
NC_047560.1	34408993	0
NC_047560.1	34409000	0
NC_047560.1	34409026	0
NC_047560.1	34409068	0
NC_047560.1	34409175	0
NC_047560.1	34409178	0
NC_047560.1	34409188	0
NC_047560.1	34409206	0
NC_047560.1	34409219	0
NC_047560.1	34409235	0
NC_047560.1	34409452	0
NC_047560.1	34409459	0
NC_047560.1	34409691	0
NC_047560.1	34410433	0
NC_047560.1	34410497	0
NC_047560.1	34410752	0
NC_047560.1	34410770	0
NC_047560.1	34410777	0
NC_047560.1	34410938	0
NC_047560.1	34410996	0
NC_047560.1	34411013	0
NC_047560.1	34411031	0
NC_047560.1	34411131	0
NC_047560.1	34411143	0
NC_047560.1	34411156	0
NC_047560.1	34411159	0
NC_047560.1	34411182	0
NC_047560.1	34411206	0
NC_047560.1	34411304	0
NC_047560.1	34411310	0
NC_047560.1	34411313	0
NC_047560.1	34411420	0
NC_047560.1	34411457	0
NC_047560.1	34411458	0
NC_047560.1	34411695	0
NC_047560.1	34411724	0
NC_047560.1	34411757	0
NC_047560.1	34411767	0
NC_047560.1	34411774	0
NC_047560.1	34411776	0
NC_047560.1	34411784	0
NC_047560.1	34411819	0
NC_047560.1	34411941	0
NC_047560.1	34411975	0
NC_047560.1	34411992	0
NC_047560.1	34412007	0
NC_047560.1	34412008	0
NC_047560.1	34412009	0
NC_047560.1	34412043	0
NC_047560.1	34412053	0
NC_047560.1	34412093	0
NC_047560.1	34412122	0
NC_047560.1	34412124	0
NC_047560.1	34412135	0
NC_047560.1	34412136	0
NC_047560.1	34412187	0
NC_047560.1	34412196	0
NC_047560.1	34412205	0
NC_047560.1	34412268	0
NC_047560.1	34412474	0
NC_047560.1	34412507	0
NC_047560.1	34412514	26
NC_047560.1	34412518	1
NC_047560.1	34412519	0
NC_047560.1	34412523	0
NC_047560.1	34412528	1
NC_047560.1	34412535	0
NC_047560.1	34412547	0
NC_047560.1	34412554	0
NC_047560.1	34412556	0
NC_047560.1	34412569	0
NC_047560.1	34412604	0
NC_047560.1	34412621	0
NC_047560.1	34412626	0
NC_047560.1	34412629	0
NC_047560.1	34412660	0
NC_047560.1	34412687	0
NC_047560.1	34412698	0
NC_047560.1	34412725	0
NC_047560.1	34413549	0
NC_047560.1	34414376	0
NC_047560.1	34414380	0
NC_047560.1	34414382	0
NC_047560.1	34414405	0
NC_047560.1	34414431	0
NC_047560.1	34414440	0
NC_047560.1	34414446	0
NC_047560.1	34414491	0
NC_047560.1	34414492	0
NC_047560.1	34414493	0
NC_047560.1	34414633	0
NC_047560.1	34414649	0
NC_047560.1	34414670	0
NC_047560.1	34414690	0
NC_047560.1	34414700	0
NC_047560.1	34414720	0
NC_047560.1	34414721	0
NC_047560.1	34414757	0
NC_047560.1	34414788	0
NC_047560.1	34414854	0
NC_047560.1	34414860	0
NC_047560.1	34414900	0
NC_047560.1	34414910	0
NC_047560.1	34414914	0
NC_047560.1	34414917	0
NC_047560.1	34415135	0
NC_047560.1	34415139	0
NC_047560.1	34415193	0
NC_047560.1	34415258	0
NC_047560.1	34415320	0
NC_047560.1	34415330	0
NC_047560.1	34415342	0
NC_047560.1	34415383	0
NC_047560.1	34415440	0
NC_047560.1	34415514	0
NC_047560.1	34416224	0
NC_047560.1	34416273	0
NC_047560.1	34416300	0
NC_047560.1	34416311	0
NC_047560.1	34416327	0
NC_047560.1	34416618	0
NC_047560.1	34416694	0
NC_047560.1	34416701	0
NC_047560.1	34416723	0
NC_047560.1	34416732	0
NC_047560.1	34417645	0
NC_047560.1	34417661	0
NC_047560.1	34417665	0
NC_047560.1	34417667	0
NC_047560.1	34417685	0
NC_047560.1	34417729	0
NC_047560.1	34417799	0
NC_047560.1	34417831	0
NC_047560.1	34418562	0
NC_047560.1	34418568	0
NC_047560.1	34418569	0
NC_047560.1	34418584	0
NC_047560.1	34418592	0
NC_047560.1	34418620	0
NC_047560.1	34418622	0
NC_047560.1	34418627	0
NC_047560.1	34418655	0
NC_047560.1	34418658	0
NC_047560.1	34418670	0
NC_047560.1	34418748	0
NC_047560.1	34418761	0
NC_047560.1	34418768	0
NC_047560.1	34418804	0
NC_047560.1	34418814	0
NC_047560.1	34418834	0
NC_047560.1	34418842	0
NC_047560.1	34418845	0
NC_047560.1	34418850	0
NC_047560.1	34418884	0
NC_047560.1	34418900	0
NC_047560.1	34418919	0
NC_047560.1	34418921	0
NC_047560.1	34418931	0
NC_047560.1	34418940	0
NC_047560.1	34418941	0
NC_047560.1	34418948	0
NC_047560.1	34418951	0
NC_047560.1	34418994	0
NC_047560.1	34419023	0
NC_047560.1	34419024	0
NC_047560.1	34419046	0
NC_047560.1	34419047	0
NC_047560.1	34419050	0
NC_047560.1	34419063	0
NC_047560.1	34419065	0
NC_047560.1	34419068	0
NC_047560.1	34419090	0
NC_047560.1	34419093	0
NC_047560.1	34419115	0
NC_047560.1	34419125	0
NC_047560.1	34436660	0
NC_047560.1	34436719	0
NC_047560.1	34436730	0
NC_047560.1	34436731	0
NC_047560.1	34436750	0
NC_047560.1	34436768	0
NC_047560.1	34436772	0
NC_047560.1	34436777	0
NC_047560.1	34436783	0
NC_047560.1	34436801	0
NC_047560.1	34436803	0
NC_047560.1	34436819	0
NC_047560.1	34436848	0
NC_047560.1	34436871	0
NC_047560.1	34436872	0
NC_047560.1	34437533	0
NC_047560.1	34437736	0
NC_047560.1	34438576	0
NC_047560.1	34438585	0
NC_047560.1	34438594	0
NC_047560.1	34438633	0
NC_047560.1	34445889	0
NC_047560.1	34445900	0
NC_047560.1	34445901	0
NC_047560.1	34446433	0
NC_047560.1	34446436	0
NC_047560.1	34446438	0
NC_047560.1	34446447	0
NC_047560.1	34446449	0
NC_047560.1	34453784	0
NC_047560.1	34453796	0
NC_047560.1	34454399	0
NC_047560.1	34454454	0
NC_047560.1	34458290	0
NC_047560.1	34465737	0
NC_047560.1	34465934	0
NC_047560.1	34466585	0
NC_047560.1	34467114	0
NC_047560.1	34476016	0
NC_047560.1	34476017	0
NC_047560.1	34476018	0
NC_047560.1	34476036	0
NC_047560.1	34476045	0
NC_047560.1	34476046	0
NC_047560.1	34476148	0
NC_047560.1	34476193	0
NC_047560.1	34476270	0
NC_047560.1	34476396	0
NC_047560.1	34476411	0
NC_047560.1	34477257	0
NC_047560.1	34477376	0
NC_047560.1	34477390	0
NC_047560.1	34477419	0
NC_047560.1	34477433	0
NC_047560.1	34477434	0
NC_047560.1	34477445	0
NC_047560.1	34477447	0
NC_047560.1	34477728	0
NC_047560.1	34477729	0
NC_047560.1	34478089	0
NC_047560.1	34478284	0
NC_047560.1	34478388	0
NC_047560.1	34478389	0
NC_047560.1	34478441	0
NC_047560.1	34478445	0
NC_047560.1	34478478	0
NC_047560.1	34478480	0
NC_047560.1	34478511	0
NC_047560.1	34478529	0
NC_047560.1	34478531	0
NC_047560.1	34478537	0
NC_047560.1	34478543	0
NC_047560.1	34478547	0
NC_047560.1	34478548	0
NC_047560.1	34478550	0
NC_047560.1	34478559	0
NC_047560.1	34478564	0
NC_047560.1	34478566	0
NC_047560.1	34478585	0
NC_047560.1	34478593	0
NC_047560.1	34478595	0
NC_047560.1	34478601	0
NC_047560.1	34478607	0
NC_047560.1	34478616	0
NC_047560.1	34478636	0
NC_047560.1	34478649	0
NC_047560.1	34478652	0
NC_047560.1	34478657	0
NC_047560.1	34478660	0
NC_047560.1	34478661	0
NC_047560.1	34478668	0
NC_047560.1	34478681	0
NC_047560.1	34478694	0
NC_047560.1	34478709	0
NC_047560.1	34478724	0
NC_047560.1	34478725	0
NC_047560.1	34478726	0
NC_047560.1	34478736	0
NC_047560.1	34478737	0
NC_047560.1	34478739	0
NC_047560.1	34478750	0
NC_047560.1	34478751	0
NC_047560.1	34478769	0
NC_047560.1	34478789	0
NC_047560.1	34478802	0
NC_047560.1	34478815	0
NC_047560.1	34478817	0
NC_047560.1	34478821	0
NC_047560.1	34478834	0
NC_047560.1	34478864	0
NC_047560.1	34478895	0
NC_047560.1	34478901	0
NC_047560.1	34478908	0
NC_047560.1	34478910	0
NC_047560.1	34478916	0
NC_047560.1	34478919	0
NC_047560.1	34478923	0
NC_047560.1	34478928	0
NC_047560.1	34478940	0
NC_047560.1	34478941	0
NC_047560.1	34478945	0
NC_047560.1	34478955	0
NC_047560.1	34478963	0
NC_047560.1	34478983	0
NC_047560.1	34478989	0
NC_047560.1	34479006	0
NC_047560.1	34479019	0
NC_047560.1	34479020	0
NC_047560.1	34479026	0
NC_047560.1	34479029	0
NC_047560.1	34479035	0
NC_047560.1	34479079	0
NC_047560.1	34479080	18
NC_047560.1	34479158	0
NC_047560.1	34479180	0
NC_047560.1	34479204	0
NC_047560.1	34479214	0
NC_047560.1	34479220	0
NC_047560.1	34479223	0
NC_047560.1	34479296	0
NC_047560.1	34479299	0
NC_047560.1	34479300	0
NC_047560.1	34479305	0
NC_047560.1	34479323	0
NC_047560.1	34479331	0
NC_047560.1	34479333	0
NC_047560.1	34479343	0
NC_047560.1	34479349	0
NC_047560.1	34479358	0
NC_047560.1	34479359	0
NC_047560.1	34479385	0
NC_047560.1	34479418	0
NC_047560.1	34479420	0
NC_047560.1	34479421	20
NC_047560.1	34479426	0
NC_047560.1	34479427	0
NC_047560.1	34479437	0
NC_047560.1	34479442	0
NC_047560.1	34479462	0
NC_047560.1	34479472	0
NC_047560.1	34479474	0
NC_047560.1	34479525	0
NC_047560.1	34479532	0
NC_047560.1	34479539	0
NC_047560.1	34479540	0
NC_047560.1	34479566	0
NC_047560.1	34479603	0
NC_047560.1	34479606	0
NC_047560.1	34479607	0
NC_047560.1	34479614	0
NC_047560.1	34479617	0
NC_047560.1	34479621	0
NC_047560.1	34479624	0
NC_047560.1	34479627	0
NC_047560.1	34479649	0
NC_047560.1	34479652	0
NC_047560.1	34479654	0
NC_047560.1	34479658	0
NC_047560.1	34479668	0
NC_047560.1	34479684	0
NC_047560.1	34479701	0
NC_047560.1	34479722	0
NC_047560.1	34480010	0
NC_047560.1	34480018	0
NC_047560.1	34480029	0
NC_047560.1	34480048	0
NC_047560.1	34480071	0
NC_047560.1	34480079	0
NC_047560.1	34480245	0
NC_047560.1	34480480	0
NC_047560.1	34480544	0
NC_047560.1	34480593	0
NC_047560.1	34480605	0
NC_047560.1	34480618	0
NC_047560.1	34480632	0
NC_047560.1	34480633	0
NC_047560.1	34480647	0
NC_047560.1	34480654	0
NC_047560.1	34480655	0
NC_047560.1	34480660	0
NC_047560.1	34480667	0
NC_047560.1	34480698	0
NC_047560.1	34480757	0
NC_047560.1	34480784	0
NC_047560.1	34480825	0
NC_047560.1	34480829	0
NC_047560.1	34480830	0
NC_047560.1	34480847	0
NC_047560.1	34480851	0
NC_047560.1	34480971	0
NC_047560.1	34480975	0
NC_047560.1	34480976	0
NC_047560.1	34480983	0
NC_047560.1	34480984	0
NC_047560.1	34481067	0
NC_047560.1	34481124	0
NC_047560.1	34481128	7
NC_047560.1	34481151	0
NC_047560.1	34481152	0
NC_047560.1	34481286	0
NC_047560.1	34481332	0
NC_047560.1	34481635	0
NC_047560.1	34481669	0
NC_047560.1	34481761	0
NC_047560.1	34481781	0
NC_047560.1	34482057	0
NC_047560.1	34482058	0
NC_047560.1	34482059	0
NC_047560.1	34482072	19
NC_047560.1	34482096	0
NC_047560.1	34482106	0
NC_047560.1	34482119	0
NC_047560.1	34482132	0
NC_047560.1	34482140	0
NC_047560.1	34482141	0
NC_047560.1	34482167	0
NC_047560.1	34482331	0
NC_047560.1	34482339	0
NC_047560.1	34482340	0
NC_047560.1	34482362	0
NC_047560.1	34482372	0
NC_047560.1	34482607	0
NC_047560.1	34482613	26
NC_047560.1	34482614	0
NC_047560.1	34482667	0
NC_047560.1	34482676	0
NC_047560.1	34482678	0
NC_047560.1	34482679	19
NC_047560.1	34482687	0
NC_047560.1	34482690	0
NC_047560.1	34482697	0
NC_047560.1	34482700	0
NC_047560.1	34482743	0
NC_047560.1	34482750	0
NC_047560.1	34482752	0
NC_047560.1	34482756	0
NC_047560.1	34482771	0
NC_047560.1	34482773	0
NC_047560.1	34482778	0
NC_047560.1	34482792	0
NC_047560.1	34482814	0
NC_047560.1	34482817	0
NC_047560.1	34482824	0
NC_047560.1	34482832	0
NC_047560.1	34482834	0
NC_047560.1	34482838	0
NC_047560.1	34482848	0
NC_047560.1	34482849	0
NC_047560.1	34482850	0
NC_047560.1	34482950	0
NC_047560.1	34483551	0
NC_047560.1	34483571	0
NC_047560.1	34483577	22
NC_047560.1	34483602	2
NC_047560.1	34483668	0
NC_047560.1	34483763	0
NC_047560.1	34483768	0
NC_047560.1	34483769	0
NC_047560.1	34483774	0
NC_047560.1	34483781	0
NC_047560.1	34483787	0
NC_047560.1	34483795	0
NC_047560.1	34483802	0
NC_047560.1	34483803	0
NC_047560.1	34483827	0
NC_047560.1	34483828	0
NC_047560.1	34483839	0
NC_047560.1	34483901	0
NC_047560.1	34483911	0
NC_047560.1	34483919	0
NC_047560.1	34483922	0
NC_047560.1	34483923	0
NC_047560.1	34483932	0
NC_047560.1	34483961	0
NC_047560.1	34483987	0
NC_047560.1	34483993	0
NC_047560.1	34484103	0
NC_047560.1	34484105	2
NC_047560.1	34484113	2
NC_047560.1	34484121	0
NC_047560.1	34484171	0
NC_047560.1	34484186	0
NC_047560.1	34484190	0
NC_047560.1	34484192	0
NC_047560.1	34484214	0
NC_047560.1	34484219	0
NC_047560.1	34484225	0
NC_047560.1	34484232	0
NC_047560.1	34484234	0
NC_047560.1	34484237	0
NC_047560.1	34484246	0
NC_047560.1	34484360	0
NC_047560.1	34484368	0
NC_047560.1	34484493	0
NC_047560.1	34484502	0
NC_047560.1	34484512	0
NC_047560.1	34484513	0
NC_047560.1	34484515	0
NC_047560.1	34484516	0
NC_047560.1	34484525	0
NC_047560.1	34484563	0
NC_047560.1	34484564	0
NC_047560.1	34484618	0
NC_047560.1	34484620	0
NC_047560.1	34484631	0
NC_047560.1	34484643	0
NC_047560.1	34484738	0
NC_047560.1	34484791	23
NC_047560.1	34485832	0
NC_047560.1	34485874	0
NC_047560.1	34485896	0
NC_047560.1	34520798	0
NC_047560.1	34520904	0
NC_047560.1	34520963	0
NC_047560.1	34520984	0
NC_047560.1	34520991	0
NC_047560.1	34520993	0
NC_047560.1	34520999	0
NC_047560.1	34607135	0
NC_047560.1	34607182	0
NC_047560.1	34607227	0
NC_047560.1	34607238	0
NC_047560.1	34607239	0
NC_047560.1	34607243	0
NC_047560.1	34607263	0
NC_047560.1	34607418	0
NC_047560.1	34607495	0
NC_047560.1	34607510	0
NC_047560.1	34607534	0
NC_047560.1	34607539	0
NC_047560.1	34607576	0
NC_047560.1	34607593	0
NC_047560.1	34607603	0
NC_047560.1	34607631	0
NC_047560.1	34607759	0
NC_047560.1	34607762	0
NC_047560.1	34608017	0
NC_047560.1	34608032	0
NC_047560.1	34608037	0
NC_047560.1	34608157	0
NC_047560.1	34608168	0
NC_047560.1	34608243	0
NC_047560.1	34608307	0
NC_047560.1	34608317	0
NC_047560.1	34608327	0
NC_047560.1	34608376	0
NC_047560.1	34608378	0
NC_047560.1	34608422	0
NC_047560.1	34608506	0
NC_047560.1	34608508	0
NC_047560.1	34608538	0
NC_047560.1	34608542	0
NC_047560.1	34608625	0
NC_047560.1	34608633	0
NC_047560.1	34608648	0
NC_047560.1	34608662	0
NC_047560.1	34608749	0
NC_047560.1	34608959	0
NC_047560.1	34609030	0
NC_047560.1	34609056	0
NC_047560.1	34644536	0
NC_047560.1	34647095	0
NC_047560.1	34647311	0
NC_047560.1	34652123	0
NC_047560.1	34652130	0
NC_047560.1	34652150	0
NC_047560.1	34652152	0
NC_047560.1	34652153	0
NC_047560.1	34652156	0
NC_047560.1	34652240	0
NC_047560.1	34652253	0
NC_047560.1	34655490	0
NC_047560.1	34655611	0
NC_047560.1	34655639	0
NC_047560.1	34864219	0
NC_047560.1	34864243	0
NC_047560.1	34864582	0
NC_047560.1	34864756	0
NC_047560.1	34867611	0
NC_047560.1	34869889	0
NC_047560.1	34869916	0
NC_047560.1	34869919	0
NC_047560.1	34870102	0
NC_047560.1	34870172	0
NC_047560.1	34870285	0
NC_047560.1	34870304	0
NC_047560.1	34870307	0
NC_047560.1	34870388	0
NC_047560.1	34870395	0
NC_047560.1	34870410	0
NC_047560.1	34870423	0
NC_047560.1	34870440	0
NC_047560.1	34870538	0
NC_047560.1	34871833	0
NC_047560.1	34871858	0
NC_047560.1	34872442	0
NC_047560.1	34872567	0
NC_047560.1	34875118	0
NC_047560.1	34875310	0
NC_047560.1	34875488	0
NC_047560.1	34875871	0
NC_047560.1	34875887	0
NC_047560.1	34876045	0
NC_047560.1	34876845	0
NC_047560.1	34883357	0
NC_047560.1	34891135	0
NC_047560.1	34891174	0
NC_047560.1	34891191	0
NC_047560.1	34891236	0
NC_047560.1	34891287	0
NC_047560.1	34891769	0
NC_047560.1	34892309	0
NC_047560.1	34892310	0
NC_047560.1	34892342	0
NC_047560.1	34892376	0
NC_047560.1	34895577	0
NC_047560.1	34895612	0
NC_047560.1	34895708	0
NC_047560.1	34895715	0
NC_047560.1	34895752	0
NC_047560.1	34895778	0
NC_047560.1	34896551	0
NC_047560.1	34897963	0
NC_047560.1	34898211	0
NC_047560.1	34898227	0
NC_047560.1	34901030	0
NC_047560.1	34901054	0
NC_047560.1	34901069	0
NC_047560.1	34911623	0
NC_047560.1	34911684	0
NC_047560.1	34911696	0
NC_047560.1	34911792	0
NC_047560.1	34911813	0
NC_047560.1	34911852	0
NC_047560.1	34911902	0
NC_047560.1	34911942	0
NC_047560.1	34911948	17
NC_047560.1	34911956	0
NC_047560.1	34911962	0
NC_047560.1	34912241	0
NC_047560.1	34916187	0
NC_047560.1	34922667	14
NC_047560.1	34922677	0
NC_047560.1	34922680	0
NC_047560.1	34922684	0
NC_047560.1	34922704	0
NC_047560.1	34922822	0
NC_047560.1	34922883	0
NC_047560.1	34998991	0
NC_047560.1	34999036	0
NC_047560.1	35026525	0
NC_047560.1	35026590	0
NC_047560.1	35026891	0
NC_047560.1	35028677	0
NC_047560.1	35028714	0
NC_047560.1	35030828	0
NC_047560.1	35030895	0
NC_047560.1	35031097	0
NC_047560.1	35031393	0
NC_047560.1	35031394	0
NC_047560.1	35031430	0
NC_047560.1	35031436	0
NC_047560.1	35131266	0
NC_047560.1	35131276	0
NC_047560.1	35172483	16
NC_047560.1	35172512	0
NC_047560.1	35172656	0
NC_047560.1	35172837	0
NC_047560.1	35173493	0
NC_047560.1	35173504	26
NC_047560.1	35173550	28
NC_047560.1	35176351	3
NC_047560.1	35178779	0
NC_047560.1	35178808	0
NC_047560.1	35179645	0
NC_047560.1	35179666	0
NC_047560.1	35179667	0
NC_047560.1	35179671	0
NC_047560.1	35179704	0
NC_047560.1	35179744	0
NC_047560.1	35179781	0
NC_047560.1	35179798	0
NC_047560.1	35179807	0
NC_047560.1	35179874	0
NC_047560.1	35179881	0
NC_047560.1	35179995	0
NC_047560.1	35194789	17
NC_047560.1	35252228	0
NC_047560.1	35252254	0
NC_047560.1	35252285	0
NC_047560.1	35252298	0
NC_047560.1	35252331	0
NC_047560.1	35252390	0
NC_047560.1	35252404	0
NC_047560.1	35252407	0
NC_047560.1	35277032	0
NC_047560.1	35300110	0
NC_047560.1	35347748	0
NC_047560.1	35352362	0
NC_047560.1	35352370	0
NC_047560.1	35371262	0
NC_047560.1	35371304	0
NC_047560.1	35371363	0
NC_047560.1	35371369	0
NC_047560.1	35371382	0
NC_047560.1	35371387	0
NC_047560.1	35403713	0
NC_047560.1	35403831	0
NC_047560.1	35403918	0
NC_047560.1	35403925	7
NC_047560.1	35403973	0
NC_047560.1	35418811	0
NC_047560.1	35418881	0
NC_047560.1	35479556	0
NC_047560.1	35481113	0
NC_047560.1	35481115	0
NC_047560.1	35481131	0
NC_047560.1	35481136	0
NC_047560.1	35481137	0
NC_047560.1	35481230	0
NC_047560.1	35485647	0
NC_047560.1	35485668	0
NC_047560.1	35485683	0
NC_047560.1	35485699	0
NC_047560.1	35485701	0
NC_047560.1	35485707	0
NC_047560.1	35485713	0
NC_047560.1	35485717	0
NC_047560.1	35485719	0
NC_047560.1	35485743	0
NC_047560.1	35485769	0
NC_047560.1	35485996	0
NC_047560.1	35486051	0
NC_047560.1	35486077	0
NC_047560.1	35486119	0
NC_047560.1	35486199	0
NC_047560.1	35486203	0
NC_047560.1	35486207	0
NC_047560.1	35486797	17
NC_047560.1	35486831	0
NC_047560.1	35486875	0
NC_047560.1	35486977	0
NC_047560.1	35486978	0
NC_047560.1	35487102	0
NC_047560.1	35487107	0
NC_047560.1	35487108	0
NC_047560.1	35487133	0
NC_047560.1	35487134	0
NC_047560.1	35487143	0
NC_047560.1	35487151	0
NC_047560.1	35487152	0
NC_047560.1	35487153	0
NC_047560.1	35487160	0
NC_047560.1	35487161	0
NC_047560.1	35487225	0
NC_047560.1	35487227	0
NC_047560.1	35487229	0
NC_047560.1	35487244	0
NC_047560.1	35487255	0
NC_047560.1	35487268	0
NC_047560.1	35487276	0
NC_047560.1	35487281	0
NC_047560.1	35487290	0
NC_047560.1	35487308	0
NC_047560.1	35487319	0
NC_047560.1	35487325	0
NC_047560.1	35487358	0
NC_047560.1	35487377	0
NC_047560.1	35487384	0
NC_047560.1	35487408	0
NC_047560.1	35487410	0
NC_047560.1	35487415	0
NC_047560.1	35487416	0
NC_047560.1	35487419	0
NC_047560.1	35487421	0
NC_047560.1	35487425	0
NC_047560.1	35487426	0
NC_047560.1	35487430	0
NC_047560.1	35487439	0
NC_047560.1	35487479	0
NC_047560.1	35487485	0
NC_047560.1	35487488	2
NC_047560.1	35487520	0
NC_047560.1	35487526	0
NC_047560.1	35487528	0
NC_047560.1	35487529	0
NC_047560.1	35487530	0
NC_047560.1	35487531	0
NC_047560.1	35487536	0
NC_047560.1	35487555	0
NC_047560.1	35487567	0
NC_047560.1	35487572	0
NC_047560.1	35487616	0
NC_047560.1	35487637	0
NC_047560.1	35487679	0
NC_047560.1	35487702	0
NC_047560.1	35487720	0
NC_047560.1	35487772	0
NC_047560.1	35487807	0
NC_047560.1	35491374	0
NC_047560.1	35519024	0
NC_047560.1	35519035	0
NC_047560.1	35519124	0
NC_047560.1	35519145	0
NC_047560.1	35519332	0
NC_047560.1	35519344	0
NC_047560.1	35519349	22
NC_047560.1	35519360	0
NC_047560.1	35519363	21
NC_047560.1	35519372	0
NC_047560.1	35519405	0
NC_047560.1	35519407	0
NC_047560.1	35519409	0
NC_047560.1	35519417	0
NC_047560.1	35519441	0
NC_047560.1	35519442	0
NC_047560.1	35519455	0
NC_047560.1	35519485	0
NC_047560.1	35519496	0
NC_047560.1	35519514	0
NC_047560.1	35519516	0
NC_047560.1	35519523	0
NC_047560.1	35519553	0
NC_047560.1	35519576	0
NC_047560.1	35519585	0
NC_047560.1	35519591	0
NC_047560.1	35519605	0
NC_047560.1	35519607	0
NC_047560.1	35519643	0
NC_047560.1	35519673	0
NC_047560.1	35528395	0
NC_047560.1	35528438	0
NC_047560.1	35528455	0
NC_047560.1	35528528	0
NC_047560.1	35528574	0
NC_047560.1	35528633	0
NC_047560.1	35548517	0
NC_047560.1	35559447	0
NC_047560.1	35559496	0
NC_047560.1	35559538	0
NC_047560.1	35571867	0
NC_047560.1	35571870	0
NC_047560.1	35571887	0
NC_047560.1	35571895	0
NC_047560.1	35571930	0
NC_047560.1	35571931	0
NC_047560.1	35571955	0
NC_047560.1	35572058	0
NC_047560.1	35572077	0
NC_047560.1	35572078	0
NC_047560.1	35572079	0
NC_047560.1	35572080	0
NC_047560.1	35572082	0
NC_047560.1	35572427	0
NC_047560.1	35572475	0
NC_047560.1	35572517	0
NC_047560.1	35572790	0
NC_047560.1	35572796	0
NC_047560.1	35572807	0
NC_047560.1	35572846	0
NC_047560.1	35622933	0
NC_047560.1	35626835	0
NC_047560.1	35626843	0
NC_047560.1	35626844	0
NC_047560.1	35627049	0
NC_047560.1	35627093	0
NC_047560.1	35628921	0
NC_047560.1	35628932	0
NC_047560.1	35629032	0
NC_047560.1	35629045	0
NC_047560.1	35629063	0
NC_047560.1	35629067	0
NC_047560.1	35629110	0
NC_047560.1	35629112	0
NC_047560.1	35629115	0
NC_047560.1	35629123	0
NC_047560.1	35629128	0
NC_047560.1	35629176	0
NC_047560.1	35632868	0
NC_047560.1	35634052	0
NC_047560.1	35634054	0
NC_047560.1	35634083	0
NC_047560.1	35634170	0
NC_047560.1	35634387	0
NC_047560.1	35634444	0
NC_047560.1	35634447	0
NC_047560.1	35634473	0
NC_047560.1	35634496	0
NC_047560.1	35634497	0
NC_047560.1	35634522	0
NC_047560.1	35634582	0
NC_047560.1	35634584	0
NC_047560.1	35634659	0
NC_047560.1	35634662	0
NC_047560.1	35634663	0
NC_047560.1	35634672	0
NC_047560.1	35634680	0
NC_047560.1	35634681	0
NC_047560.1	35634720	0
NC_047560.1	35634736	0
NC_047560.1	35634752	0
NC_047560.1	35634774	0
NC_047560.1	35634788	0
NC_047560.1	35634799	0
NC_047560.1	35634803	0
NC_047560.1	35634844	0
NC_047560.1	35634857	0
NC_047560.1	35634865	0
NC_047560.1	35634890	0
NC_047560.1	35634892	0
NC_047560.1	35634919	0
NC_047560.1	35634921	0
NC_047560.1	35634968	0
NC_047560.1	35634975	0
NC_047560.1	35635384	0
NC_047560.1	35635399	0
NC_047560.1	35635415	0
NC_047560.1	35637548	0
NC_047560.1	35637608	18
NC_047560.1	35637641	0
NC_047560.1	35637658	0
NC_047560.1	35637662	0
NC_047560.1	35637669	0
NC_047560.1	35637690	0
NC_047560.1	35637696	0
NC_047560.1	35637754	0
NC_047560.1	35637841	0
NC_047560.1	35637842	0
NC_047560.1	35637870	0
NC_047560.1	35637950	0
NC_047560.1	35641521	0
NC_047560.1	35641531	0
NC_047560.1	35641604	0
NC_047560.1	35641643	0
NC_047560.1	35642097	0
NC_047560.1	35642098	0
NC_047560.1	35642194	0
NC_047560.1	35642201	0
NC_047560.1	35642265	0
NC_047560.1	35642287	0
NC_047560.1	35642290	0
NC_047560.1	35642291	0
NC_047560.1	35642296	0
NC_047560.1	35642307	0
NC_047560.1	35642315	0
NC_047560.1	35642390	0
NC_047560.1	35642397	0
NC_047560.1	35642437	0
NC_047560.1	35642447	0
NC_047560.1	35642473	0
NC_047560.1	35642474	0
NC_047560.1	35642548	0
NC_047560.1	35642760	0
NC_047560.1	35642895	0
NC_047560.1	35642906	0
NC_047560.1	35642916	0
NC_047560.1	35642919	0
NC_047560.1	35650391	0
NC_047560.1	35650809	0
NC_047560.1	35651446	0
NC_047560.1	35651451	0
NC_047560.1	35651531	0
NC_047560.1	35651564	0
NC_047560.1	35651597	0
NC_047560.1	35651618	0
NC_047560.1	35651620	0
NC_047560.1	35651648	0
NC_047560.1	35651690	0
NC_047560.1	35752032	0
NC_047560.1	35752055	0
NC_047560.1	35752110	0
NC_047560.1	35752149	0
NC_047560.1	35774095	0
NC_047560.1	35774116	0
NC_047560.1	35774122	0
NC_047560.1	35774179	0
NC_047560.1	35774180	0
NC_047560.1	35775202	0
NC_047560.1	35775288	0
NC_047560.1	35775316	0
NC_047560.1	35775384	0
NC_047560.1	35775408	0
NC_047560.1	35775425	0
NC_047560.1	35775431	0
NC_047560.1	35780661	0
NC_047560.1	35780916	0
NC_047560.1	35781021	0
NC_047560.1	35781175	0
NC_047560.1	35781215	0
NC_047560.1	35781254	0
NC_047560.1	35781273	0
NC_047560.1	35781304	0
NC_047560.1	35781554	0
NC_047560.1	36063496	0
NC_047560.1	36063678	0
NC_047560.1	36236061	0
NC_047560.1	36236076	0
NC_047560.1	36236097	7
NC_047560.1	36236130	0
NC_047560.1	36384299	0
NC_047560.1	36384344	0
NC_047560.1	36384376	0
NC_047560.1	36384552	0
NC_047560.1	36417893	0
NC_047560.1	36417995	0
NC_047560.1	36418006	0
NC_047560.1	36418007	0
NC_047560.1	36418179	0
NC_047560.1	36418730	0
NC_047560.1	36418739	0
NC_047560.1	36418745	0
NC_047560.1	36418749	0
NC_047560.1	36418778	0
NC_047560.1	36418789	0
NC_047560.1	36418799	0
NC_047560.1	36418830	0
NC_047560.1	36418895	0
NC_047560.1	36418997	0
NC_047560.1	36419091	0
NC_047560.1	36419099	0
NC_047560.1	36431845	0
NC_047560.1	36650882	0
NC_047560.1	36795547	0
NC_047560.1	36795647	0
NC_047560.1	36795710	0
NC_047560.1	36795873	0
NC_047560.1	36795875	0
NC_047560.1	36796145	1
NC_047560.1	36797547	0
NC_047560.1	36797875	0
NC_047560.1	36797964	14
NC_047560.1	36797972	0
NC_047560.1	36797995	0
NC_047560.1	36797996	0
NC_047560.1	36798027	0
NC_047560.1	36798028	0
NC_047560.1	36798047	0
NC_047560.1	36798054	0
NC_047560.1	36798089	0
NC_047560.1	36798093	0
NC_047560.1	36798113	0
NC_047560.1	36798134	0
NC_047560.1	36798154	0
NC_047560.1	36798181	0
NC_047560.1	36798207	0
NC_047560.1	36798225	0
NC_047560.1	36798249	0
NC_047560.1	36798263	0
NC_047560.1	36798267	0
NC_047560.1	36798275	0
NC_047560.1	36798294	0
NC_047560.1	36904025	0
NC_047560.1	36904033	0
NC_047560.1	36904112	0
NC_047560.1	36904140	0
NC_047560.1	36904203	0
NC_047560.1	36904219	0
NC_047560.1	36904296	0
NC_047560.1	36904297	0
NC_047560.1	36904306	0
NC_047560.1	36904319	0
NC_047560.1	36904340	0
NC_047560.1	36904355	0
NC_047560.1	36904393	0
NC_047560.1	36904395	0
NC_047560.1	36904420	0
NC_047560.1	36904421	26
NC_047560.1	36904422	0
NC_047560.1	36904439	0
NC_047560.1	36904450	0
NC_047560.1	36904536	0
NC_047560.1	36904543	0
NC_047560.1	36904544	0
NC_047560.1	36904550	0
NC_047560.1	36904562	0
NC_047560.1	36904577	0
NC_047560.1	36948318	0
NC_047560.1	37071287	0
NC_047560.1	37084574	0
NC_047560.1	37085393	0
NC_047560.1	37085706	20
NC_047560.1	37129147	0
NC_047560.1	37129186	0
NC_047560.1	37129191	0
NC_047560.1	37203010	0
NC_047560.1	37203017	22
NC_047560.1	37203085	0
NC_047560.1	37203108	0
NC_047560.1	37203216	0
NC_047560.1	37203228	0
NC_047560.1	37203262	0
NC_047560.1	37204302	0
NC_047560.1	37204954	0
NC_047560.1	37204992	0
NC_047560.1	37205258	0
NC_047560.1	37282042	0
NC_047560.1	37282056	0
NC_047560.1	37282197	0
NC_047560.1	37282204	0
NC_047560.1	37299374	0
NC_047560.1	37299386	0
NC_047560.1	37299423	0
NC_047560.1	37299467	0
NC_047560.1	37299486	0
NC_047560.1	37299565	0
NC_047560.1	37299692	0
NC_047560.1	37299727	0
NC_047560.1	37299729	0
NC_047560.1	37299747	2
NC_047560.1	37299756	1
NC_047560.1	37299783	0
NC_047560.1	37299814	0
NC_047560.1	37299842	0
NC_047560.1	37300145	0
NC_047560.1	37300162	13
NC_047560.1	37300168	0
NC_047560.1	37300646	0
NC_047560.1	37300798	0
NC_047560.1	37300810	0
NC_047560.1	37300813	0
NC_047560.1	37300815	0
NC_047560.1	37300816	0
NC_047560.1	37300834	1
NC_047560.1	37300836	0
NC_047560.1	37300858	0
NC_047560.1	37300867	0
NC_047560.1	37300872	0
NC_047560.1	37300893	0
NC_047560.1	37300911	0
NC_047560.1	37300917	0
NC_047560.1	37300944	0
NC_047560.1	37300953	0
NC_047560.1	37300961	0
NC_047560.1	37300967	0
NC_047560.1	37301103	16
NC_047560.1	37301113	0
NC_047560.1	37301121	0
NC_047560.1	37301123	0
NC_047560.1	37301128	0
NC_047560.1	37301130	0
NC_047560.1	37301139	0
NC_047560.1	37301175	0
NC_047560.1	37301229	0
NC_047560.1	37301230	0
NC_047560.1	37301239	0
NC_047560.1	37301245	0
NC_047560.1	37301269	0
NC_047560.1	37303537	0
NC_047560.1	37303668	0
NC_047560.1	37305174	19
NC_047560.1	37305192	0
NC_047560.1	37305203	0
NC_047560.1	37305317	0
NC_047560.1	37305350	0
NC_047560.1	37305386	0
NC_047560.1	37305447	0
NC_047560.1	37305588	0
NC_047560.1	37305589	0
NC_047560.1	37305624	0
NC_047560.1	37305678	0
NC_047560.1	37305681	0
NC_047560.1	37305702	0
NC_047560.1	37360312	0
NC_047560.1	37450935	0
NC_047560.1	37466225	0
NC_047560.1	37471866	0
NC_047560.1	37604675	0
NC_047560.1	37604695	0
NC_047560.1	37604708	0
NC_047560.1	37604722	0
NC_047560.1	37604757	0
NC_047560.1	37604760	0
NC_047560.1	37604762	0
NC_047560.1	37604776	0
NC_047560.1	37604781	0
NC_047560.1	37604784	0
NC_047560.1	37604791	0
NC_047560.1	37604794	0
NC_047560.1	37604796	21
NC_047560.1	37604806	19
NC_047560.1	37604826	0
NC_047560.1	37604846	0
NC_047560.1	37604854	0
NC_047560.1	37604860	0
NC_047560.1	37604883	0
NC_047560.1	37604885	0
NC_047560.1	37604886	0
NC_047560.1	37604892	0
NC_047560.1	37604898	0
NC_047560.1	37604899	0
NC_047560.1	37604902	0
NC_047560.1	37604927	0
NC_047560.1	37604938	0
NC_047560.1	37604941	0
NC_047560.1	37604944	0
NC_047560.1	37604947	0
NC_047560.1	37604953	0
NC_047560.1	37604985	0
NC_047560.1	37605010	0
NC_047560.1	37605013	1
NC_047560.1	37605040	0
NC_047560.1	37605045	0
NC_047560.1	37605052	0
NC_047560.1	37605058	0
NC_047560.1	37605067	0
NC_047560.1	37605068	16
NC_047560.1	37605085	0
NC_047560.1	37605090	0
NC_047560.1	37605093	0
NC_047560.1	37605094	0
NC_047560.1	37605117	0
NC_047560.1	37605118	0
NC_047560.1	37605120	0
NC_047560.1	37605122	0
NC_047560.1	37605161	15
NC_047560.1	37605177	0
NC_047560.1	37605185	0
NC_047560.1	37605202	0
NC_047560.1	37605217	0
NC_047560.1	37605220	15
NC_047560.1	37605232	0
NC_047560.1	37605243	0
NC_047560.1	37605261	10
NC_047560.1	37605280	0
NC_047560.1	37605283	0
NC_047560.1	37605289	11
NC_047560.1	37605338	6
NC_047560.1	37605341	0
NC_047560.1	37605346	0
NC_047560.1	37605351	0
NC_047560.1	37605352	0
NC_047560.1	37605362	0
NC_047560.1	37605391	0
NC_047560.1	37605395	0
NC_047560.1	37605402	0
NC_047560.1	37605418	0
NC_047560.1	37605439	14
NC_047560.1	37605447	0
NC_047560.1	37605450	0
NC_047560.1	37605451	0
NC_047560.1	37605462	29
NC_047560.1	37605472	0
NC_047560.1	37605491	6
NC_047560.1	37605507	17
NC_047560.1	37605522	24
NC_047560.1	37605550	0
NC_047560.1	37605558	10
NC_047560.1	37605566	0
NC_047560.1	37605607	0
NC_047560.1	37605650	0
NC_047560.1	37605664	0
NC_047560.1	37605675	0
NC_047560.1	37605712	10
NC_047560.1	37605714	13
NC_047560.1	37605721	3
NC_047560.1	37605751	0
NC_047560.1	37605767	6
NC_047560.1	37605784	0
NC_047560.1	37605790	0
NC_047560.1	37605849	0
NC_047560.1	37605868	0
NC_047560.1	37605898	0
NC_047560.1	37606024	0
NC_047560.1	37606239	0
NC_047560.1	37606314	0
NC_047560.1	37606386	0
NC_047560.1	37606387	0
NC_047560.1	37606413	0
NC_047560.1	37606490	0
NC_047560.1	37606553	0
NC_047560.1	37608619	0
NC_047560.1	37670337	0
NC_047560.1	37670368	6
NC_047560.1	37670383	0
NC_047560.1	37670388	0
NC_047560.1	37670396	0
NC_047560.1	37670407	0
NC_047560.1	37670419	0
NC_047560.1	37670490	0
NC_047560.1	37693903	0
NC_047560.1	37693941	0
NC_047560.1	37693952	0
NC_047560.1	37693967	0
NC_047560.1	37694894	0
NC_047560.1	37695179	0
NC_047560.1	37695229	0
NC_047560.1	37695257	0
NC_047560.1	37695317	0
NC_047560.1	37695378	0
NC_047560.1	37695395	0
NC_047560.1	37695423	0
NC_047560.1	37695424	0
NC_047560.1	37695437	0
NC_047560.1	37695617	0
NC_047560.1	37695880	0
NC_047560.1	37695938	11
NC_047560.1	37695952	14
NC_047560.1	37696256	0
NC_047560.1	37696328	0
NC_047560.1	37697042	0
NC_047560.1	37697172	0
NC_047560.1	37697177	0
NC_047560.1	37697327	0
NC_047560.1	37697336	0
NC_047560.1	37697517	0
NC_047560.1	37697603	0
NC_047560.1	37697932	0
NC_047560.1	37697997	0
NC_047560.1	37698015	0
NC_047560.1	37698016	0
NC_047560.1	37698022	0
NC_047560.1	37698031	0
NC_047560.1	37698045	0
NC_047560.1	37698056	0
NC_047560.1	37698087	0
NC_047560.1	37698187	0
NC_047560.1	37698294	0
NC_047560.1	37698298	0
NC_047560.1	37698299	0
NC_047560.1	37698324	0
NC_047560.1	37698336	0
NC_047560.1	37698421	0
NC_047560.1	37698584	0
NC_047560.1	37698596	0
NC_047560.1	37698604	0
NC_047560.1	37698624	0
NC_047560.1	37698797	0
NC_047560.1	37698836	0
NC_047560.1	37826450	0
NC_047560.1	37826500	0
NC_047560.1	37877404	0
NC_047560.1	37877437	0
NC_047560.1	37892651	0
NC_047560.1	37934764	0
NC_047560.1	37961243	0
NC_047560.1	37962603	0
NC_047560.1	37962834	0
NC_047560.1	38295366	0
NC_047560.1	38296433	0
NC_047560.1	38296450	0
NC_047560.1	38297177	0
NC_047560.1	38297182	0
NC_047560.1	38297183	0
NC_047560.1	38297245	0
NC_047560.1	38297248	0
NC_047560.1	38297249	0
NC_047560.1	38364720	0
NC_047560.1	38507041	0
NC_047560.1	38507089	1
NC_047560.1	38507108	0
NC_047560.1	38507195	0
NC_047560.1	38536198	0
NC_047560.1	38536421	0
NC_047560.1	38540619	0
NC_047560.1	38540704	0
NC_047560.1	38540746	0
NC_047560.1	38540947	0
NC_047560.1	38541561	0
NC_047560.1	38541754	0
NC_047560.1	38541766	0
NC_047560.1	38542121	0
NC_047560.1	38542193	0
NC_047560.1	38542250	0
NC_047560.1	38542251	0
NC_047560.1	38542254	0
NC_047560.1	38542304	10
NC_047560.1	38542322	0
NC_047560.1	38542506	0
NC_047560.1	38627692	0
NC_047560.1	38627738	0
NC_047560.1	38627760	0
NC_047560.1	38628507	0
NC_047560.1	38628519	0
NC_047560.1	38628521	0
NC_047560.1	38628523	0
NC_047560.1	38628525	0
NC_047560.1	38628535	0
NC_047560.1	38628542	0
NC_047560.1	38628618	0
NC_047560.1	38628621	0
NC_047560.1	38628622	0
NC_047560.1	38628625	0
NC_047560.1	38628626	0
NC_047560.1	38628629	0
NC_047560.1	38628630	0
NC_047560.1	38628639	0
NC_047560.1	38628680	1
NC_047560.1	38628681	0
NC_047560.1	38628688	0
NC_047560.1	38628697	0
NC_047560.1	38628706	0
NC_047560.1	38628717	0
NC_047560.1	38628719	0
NC_047560.1	38628726	0
NC_047560.1	38628731	0
NC_047560.1	38628827	0
NC_047560.1	38628833	0
NC_047560.1	38628859	0
NC_047560.1	38628860	0
NC_047560.1	38628861	0
NC_047560.1	38628892	0
NC_047560.1	38628910	0
NC_047560.1	38628923	0
NC_047560.1	38628963	0
NC_047560.1	38628965	0
NC_047560.1	38628968	0
NC_047560.1	38628969	0
NC_047560.1	38629014	0
NC_047560.1	38629115	0
NC_047560.1	38629126	0
NC_047560.1	38629156	0
NC_047560.1	38629166	0
NC_047560.1	38629175	0
NC_047560.1	38629199	0
NC_047560.1	38629203	0
NC_047560.1	38629210	0
NC_047560.1	38629224	0
NC_047560.1	38629240	0
NC_047560.1	38629241	0
NC_047560.1	38629261	0
NC_047560.1	38629273	0
NC_047560.1	38629275	0
NC_047560.1	38629315	0
NC_047560.1	38629317	0
NC_047560.1	38629318	0
NC_047560.1	38629320	0
NC_047560.1	38629323	0
NC_047560.1	38629354	0
NC_047560.1	38629355	0
NC_047560.1	38629370	0
NC_047560.1	38629376	0
NC_047560.1	38629387	0
NC_047560.1	38629399	0
NC_047560.1	38629405	0
NC_047560.1	38629408	0
NC_047560.1	38629415	0
NC_047560.1	38629428	0
NC_047560.1	38629433	0
NC_047560.1	38629442	0
NC_047560.1	38629445	0
NC_047560.1	38629475	0
NC_047560.1	38629478	0
NC_047560.1	38629480	0
NC_047560.1	38629481	0
NC_047560.1	38629500	0
NC_047560.1	38629504	0
NC_047560.1	38629861	0
NC_047560.1	38629875	0
NC_047560.1	38629877	0
NC_047560.1	38629947	0
NC_047560.1	38629962	0
NC_047560.1	38629963	0
NC_047560.1	38630005	0
NC_047560.1	38630028	0
NC_047560.1	38630031	0
NC_047560.1	38630039	0
NC_047560.1	38630043	0
NC_047560.1	38630053	19
NC_047560.1	38630060	19
NC_047560.1	38630101	0
NC_047560.1	38630104	0
NC_047560.1	38630119	0
NC_047560.1	38630126	0
NC_047560.1	38630184	0
NC_047560.1	38649848	0
NC_047560.1	38649868	0
NC_047560.1	38649884	0
NC_047560.1	38649892	0
NC_047560.1	38649934	0
NC_047560.1	38650362	0
NC_047560.1	38742870	0
NC_047560.1	38742900	0
NC_047560.1	38743440	0
NC_047560.1	38749840	0
NC_047560.1	38749868	0
NC_047560.1	38749885	0
NC_047560.1	38749910	0
NC_047560.1	38749914	0
NC_047560.1	38749930	0
NC_047560.1	38800480	0
NC_047560.1	38835000	0
NC_047560.1	38884108	0
NC_047560.1	38884185	0
NC_047560.1	38884278	0
NC_047560.1	39201320	0
NC_047560.1	39201397	0
NC_047560.1	39453476	0
NC_047560.1	39453575	0
NC_047560.1	39453607	0
NC_047560.1	39458186	0
NC_047560.1	39522709	0
NC_047560.1	39522795	0
NC_047560.1	39522796	0
NC_047560.1	39522923	0
NC_047560.1	39522962	0
NC_047560.1	39667538	0
NC_047560.1	39667545	0
NC_047560.1	39667560	0
NC_047560.1	39667565	0
NC_047560.1	39667650	0
NC_047560.1	39730071	0
NC_047560.1	39739000	11
NC_047560.1	39739038	0
NC_047560.1	39739101	0
NC_047560.1	39739134	0
NC_047560.1	39746978	0
NC_047560.1	39746999	0
NC_047560.1	39747020	0
NC_047560.1	39747029	0
NC_047560.1	39747096	12
NC_047560.1	39747285	0
NC_047560.1	39747317	0
NC_047560.1	39747338	0
NC_047560.1	39747376	0
NC_047560.1	39777508	0
NC_047560.1	39777839	0
NC_047560.1	39777846	19
NC_047560.1	39777866	19
NC_047560.1	39777960	0
NC_047560.1	39778043	0
NC_047560.1	39875244	0
NC_047560.1	39875315	0
NC_047560.1	39875343	0
NC_047560.1	39876482	0
NC_047560.1	39876700	0
NC_047560.1	39876760	0
NC_047560.1	39876770	0
NC_047560.1	39876872	0
NC_047560.1	39976635	0
NC_047560.1	39976654	0
NC_047560.1	39976733	0
NC_047560.1	40011902	0
NC_047560.1	40011910	0
NC_047560.1	40011916	0
NC_047560.1	40011925	0
NC_047560.1	40011982	0
NC_047560.1	40011994	0
NC_047560.1	40012000	0
NC_047560.1	40080132	0
NC_047560.1	40080522	0
NC_047560.1	40080954	0
NC_047560.1	40081061	0
NC_047560.1	40081070	0
NC_047560.1	40081093	0
NC_047560.1	40081108	0
NC_047560.1	40081206	0
NC_047560.1	40081238	0
NC_047560.1	40081239	0
NC_047560.1	40084919	0
NC_047560.1	40084926	0
NC_047560.1	40085125	0
NC_047560.1	40189089	0
NC_047560.1	40257595	0
NC_047560.1	40311077	0
NC_047560.1	40311101	0
NC_047560.1	40312413	0
NC_047560.1	40312425	0
NC_047560.1	40312452	0
NC_047560.1	40312503	0
NC_047560.1	40312510	0
NC_047560.1	40312516	0
NC_047560.1	40312525	0
NC_047560.1	40312542	0
NC_047560.1	40312731	0
NC_047560.1	40312757	0
NC_047560.1	40312772	0
NC_047560.1	40312789	0
NC_047560.1	40312791	0
NC_047560.1	40312795	0
NC_047560.1	40312807	0
NC_047560.1	40312838	0
NC_047560.1	40312864	0
NC_047560.1	40312866	0
NC_047560.1	40312961	0
NC_047560.1	40312964	0
NC_047560.1	40314868	0
NC_047560.1	40327363	0
NC_047560.1	40327411	0
NC_047560.1	40396781	0
NC_047560.1	40396888	4
NC_047560.1	40402001	0
NC_047560.1	40403866	1
NC_047560.1	40403924	0
NC_047560.1	40403934	0
NC_047560.1	40403948	0
NC_047560.1	40403968	0
NC_047560.1	40403996	0
NC_047560.1	40404004	0
NC_047560.1	40404008	0
NC_047560.1	40404022	0
NC_047560.1	40404028	0
NC_047560.1	40404049	0
NC_047560.1	40404088	0
NC_047560.1	40404135	0
NC_047560.1	40405301	0
NC_047560.1	40405885	0
NC_047560.1	40406139	0
NC_047560.1	40406142	0
NC_047560.1	40406146	0
NC_047560.1	40406189	0
NC_047560.1	40408239	0
NC_047560.1	40408264	0
NC_047560.1	40412219	0
NC_047560.1	40412276	0
NC_047560.1	40412278	0
NC_047560.1	40420146	0
NC_047560.1	40420903	0
NC_047560.1	40420920	0
NC_047560.1	40420965	0
NC_047560.1	40421095	0
NC_047560.1	40421102	0
NC_047560.1	40421108	0
NC_047560.1	40421114	0
NC_047560.1	40421118	0
NC_047560.1	40421173	0
NC_047560.1	40428945	0
NC_047560.1	40434367	0
NC_047560.1	40434408	0
NC_047560.1	40434561	0
NC_047560.1	40434562	0
NC_047560.1	40434578	0
NC_047560.1	40434579	0
NC_047560.1	40434618	0
NC_047560.1	40434715	0
NC_047560.1	40434717	0
NC_047560.1	40434752	0
NC_047560.1	40434755	0
NC_047560.1	40434761	0
NC_047560.1	40434778	0
NC_047560.1	40434845	0
NC_047560.1	40434937	0
NC_047560.1	40434950	0
NC_047560.1	40543119	0
NC_047560.1	40543125	0
NC_047560.1	40543727	0
NC_047560.1	40543764	0
NC_047560.1	40543901	0
NC_047560.1	40544027	21
NC_047560.1	40544386	0
NC_047560.1	40544499	0
NC_047560.1	40544528	0
NC_047560.1	40552183	0
NC_047560.1	40552294	0
NC_047560.1	40552394	0
NC_047560.1	40552524	0
NC_047560.1	40552535	0
NC_047560.1	40552577	0
NC_047560.1	40552581	0
NC_047560.1	40553383	0
NC_047560.1	40553555	0
NC_047560.1	40557031	9
NC_047560.1	40557612	0
NC_047560.1	40557624	0
NC_047560.1	40557629	0
NC_047560.1	40557631	0
NC_047560.1	40557678	0
NC_047560.1	40557810	0
NC_047560.1	40557812	0
NC_047560.1	40564251	0
NC_047560.1	40564580	0
NC_047560.1	40564594	0
NC_047560.1	40564655	0
NC_047560.1	40564672	0
NC_047560.1	40564695	0
NC_047560.1	40564698	0
NC_047560.1	40565925	0
NC_047560.1	40566121	0
NC_047560.1	40566165	0
NC_047560.1	40566232	0
NC_047560.1	40566319	0
NC_047560.1	40566323	0
NC_047560.1	40566518	0
NC_047560.1	40566522	0
NC_047560.1	40566614	0
NC_047560.1	40566826	0
NC_047560.1	40566874	0
NC_047560.1	40566927	0
NC_047560.1	40567025	0
NC_047560.1	40567049	0
NC_047560.1	40567081	0
NC_047560.1	40583673	0
NC_047560.1	40583791	0
NC_047560.1	40583843	9
NC_047560.1	40583894	6
NC_047560.1	40583946	0
NC_047560.1	40584035	0
NC_047560.1	40584051	0
NC_047560.1	40584070	0
NC_047560.1	40584085	0
NC_047560.1	40584126	17
NC_047560.1	40584169	0
NC_047560.1	40584626	0
NC_047560.1	40584683	0
NC_047560.1	40584685	0
NC_047560.1	40584687	0
NC_047560.1	40584691	0
NC_047560.1	40584698	0
NC_047560.1	40584750	0
NC_047560.1	40584796	0
NC_047560.1	40584837	0
NC_047560.1	40584849	0
NC_047560.1	40584877	0
NC_047560.1	40584881	0
NC_047560.1	40584928	0
NC_047560.1	40585044	0
NC_047560.1	40585086	0
NC_047560.1	40585107	0
NC_047560.1	40585145	0
NC_047560.1	40585171	0
NC_047560.1	40585203	0
NC_047560.1	40585238	0
NC_047560.1	40585251	0
NC_047560.1	40585253	12
NC_047560.1	40585281	0
NC_047560.1	40585296	10
NC_047560.1	40585354	0
NC_047560.1	40585374	0
NC_047560.1	40585429	0
NC_047560.1	40585468	0
NC_047560.1	40585473	0
NC_047560.1	40585479	0
NC_047560.1	40585498	0
NC_047560.1	40585535	0
NC_047560.1	40585613	0
NC_047560.1	40585664	1
NC_047560.1	40585953	0
NC_047560.1	40586294	0
NC_047560.1	40586349	0
NC_047560.1	40586364	0
NC_047560.1	40586375	0
NC_047560.1	40586380	0
NC_047560.1	40586391	0
NC_047560.1	40586416	0
NC_047560.1	40586418	0
NC_047560.1	40586421	0
NC_047560.1	40586430	0
NC_047560.1	40586431	0
NC_047560.1	40586615	0
NC_047560.1	40586672	0
NC_047560.1	40586959	0
NC_047560.1	40586967	0
NC_047560.1	40586971	1
NC_047560.1	40587105	1
NC_047560.1	40587164	0
NC_047560.1	40587235	0
NC_047560.1	40587576	0
NC_047560.1	40587764	0
NC_047560.1	40587896	0
NC_047560.1	40588143	0
NC_047560.1	40588144	26
NC_047560.1	40588162	0
NC_047560.1	40588200	5
NC_047560.1	40588229	0
NC_047560.1	40588231	0
NC_047560.1	40588258	0
NC_047560.1	40588518	0
NC_047560.1	40588700	0
NC_047560.1	40588730	0
NC_047560.1	40588739	0
NC_047560.1	40588761	0
NC_047560.1	40588806	0
NC_047560.1	40588871	0
NC_047560.1	40588919	0
NC_047560.1	40588925	0
NC_047560.1	40589032	0
NC_047560.1	40589042	0
NC_047560.1	40589111	0
NC_047560.1	40589158	0
NC_047560.1	40659413	0
NC_047560.1	40659432	0
NC_047560.1	40659467	0
NC_047560.1	40659474	0
NC_047560.1	40668511	0
NC_047560.1	40668516	31
NC_047560.1	40668688	0
NC_047560.1	40668708	0
NC_047560.1	40668723	0
NC_047560.1	40713194	0
NC_047560.1	40713361	0
NC_047560.1	40714164	0
NC_047560.1	40791103	0
NC_047560.1	40791158	11
NC_047560.1	40950292	0
NC_047560.1	40951561	12
NC_047560.1	40951624	0
NC_047560.1	40951640	0
NC_047560.1	40951644	0
NC_047560.1	40951820	0
NC_047560.1	40951848	0
NC_047560.1	40952023	0
NC_047560.1	40952636	0
NC_047560.1	40961679	0
NC_047560.1	40961974	0
NC_047560.1	41038697	1
NC_047560.1	41075310	5
NC_047560.1	41075414	0
NC_047560.1	41086919	0
NC_047560.1	41086922	0
NC_047560.1	41087560	0
NC_047560.1	41173715	0
NC_047560.1	41173736	0
NC_047560.1	41173784	11
NC_047560.1	41173805	11
NC_047560.1	41173841	0
NC_047560.1	41173851	0
NC_047560.1	41174005	0
NC_047560.1	41174101	0
NC_047560.1	41174220	0
NC_047560.1	41174306	0
NC_047560.1	41174307	0
NC_047560.1	41174376	0
NC_047560.1	41174452	0
NC_047560.1	41174454	0
NC_047560.1	41174634	0
NC_047560.1	41174650	0
NC_047560.1	41174811	0
NC_047560.1	41174822	0
NC_047560.1	41174833	11
NC_047560.1	41174931	0
NC_047560.1	41174939	16
NC_047560.1	41174996	6
NC_047560.1	41175078	14
NC_047560.1	41175333	0
NC_047560.1	41177999	0
NC_047560.1	41178799	0
NC_047560.1	41178945	0
NC_047560.1	41178974	9
NC_047560.1	41179002	0
NC_047560.1	41179088	0
NC_047560.1	41179129	0
NC_047560.1	41179218	0
NC_047560.1	41179239	0
NC_047560.1	41179720	0
NC_047560.1	41179721	0
NC_047560.1	41179769	25
NC_047560.1	41179827	0
NC_047560.1	41179884	0
NC_047560.1	41180011	0
NC_047560.1	41180365	0
NC_047560.1	41180432	0
NC_047560.1	41180438	0
NC_047560.1	41181434	0
NC_047560.1	41181604	0
NC_047560.1	41182298	0
NC_047560.1	41182627	0
NC_047560.1	41182666	0
NC_047560.1	41182681	0
NC_047560.1	41182726	0
NC_047560.1	41182850	0
NC_047560.1	41183203	0
NC_047560.1	41183427	1
NC_047560.1	41184980	0
NC_047560.1	41185080	0
NC_047560.1	41185193	15
NC_047560.1	41185196	15
NC_047560.1	41185201	0
NC_047560.1	41185283	0
NC_047560.1	41185352	0
NC_047560.1	41185616	0
NC_047560.1	41185692	0
NC_047560.1	41185709	0
NC_047560.1	41185788	0
NC_047560.1	41209616	0
NC_047560.1	41209918	7
NC_047560.1	41212194	0
NC_047560.1	41249676	0
NC_047560.1	41314458	0
NC_047560.1	41314482	0
NC_047560.1	41314496	0
NC_047560.1	41314527	0
NC_047560.1	41314543	0
NC_047560.1	41381000	0
NC_047560.1	41381095	0
NC_047560.1	41381317	0
NC_047560.1	41382737	0
NC_047560.1	41382804	0
NC_047560.1	41413187	0
NC_047560.1	41413211	0
NC_047560.1	41413213	0
NC_047560.1	41413247	0
NC_047560.1	41413253	0
NC_047560.1	41413366	0
NC_047560.1	41413434	10
NC_047560.1	41413805	0
NC_047560.1	41413889	0
NC_047560.1	41413919	0
NC_047560.1	41414345	0
NC_047560.1	41414580	0
NC_047560.1	41416160	1
NC_047560.1	41418987	0
NC_047560.1	41418996	6
NC_047560.1	41419030	0
NC_047560.1	41419269	14
NC_047560.1	41419278	0
NC_047560.1	41420127	0
NC_047560.1	41493828	0
NC_047560.1	41493877	0
NC_047560.1	41493896	0
NC_047560.1	41493924	0
NC_047560.1	41493954	0
NC_047560.1	41493956	0
NC_047560.1	41494016	0
NC_047560.1	41494018	0
NC_047560.1	41494478	0
NC_047560.1	41639700	0
NC_047560.1	41639714	0
NC_047560.1	41639776	0
NC_047560.1	41639798	0
NC_047560.1	41641414	0
NC_047560.1	41641426	0
NC_047560.1	41641741	0
NC_047560.1	41641808	0
NC_047560.1	41642361	0
NC_047560.1	41642384	0
NC_047560.1	41662280	0
NC_047560.1	41664061	14
NC_047560.1	41799302	9
NC_047560.1	41799317	0
NC_047560.1	41799392	19
NC_047560.1	41799411	0
NC_047560.1	41799432	10
NC_047560.1	41799571	13
NC_047560.1	41806919	0
NC_047560.1	41807140	0
NC_047560.1	41807199	0
NC_047560.1	41807608	0
NC_047560.1	41807668	0
NC_047560.1	41807709	0
NC_047560.1	41831100	0
NC_047560.1	41831200	0
NC_047560.1	42003439	0
NC_047560.1	42384077	0
NC_047560.1	42384094	0
NC_047560.1	42384114	0
NC_047560.1	42384128	0
NC_047560.1	42384219	0
NC_047560.1	42384251	0
NC_047560.1	42384264	0
NC_047560.1	42384275	0
NC_047560.1	42384276	0
NC_047560.1	42384294	0
NC_047560.1	42384305	0
NC_047560.1	42384386	20
NC_047560.1	42384398	0
NC_047560.1	42384462	0
NC_047560.1	42384511	0
NC_047560.1	42384530	15
NC_047560.1	42384531	15
NC_047560.1	42384543	0
NC_047560.1	42384618	0
NC_047560.1	42384621	0
NC_047560.1	42384637	0
NC_047560.1	42384645	0
NC_047560.1	42384687	0
NC_047560.1	42384734	0
NC_047560.1	42384751	0
NC_047560.1	42384796	0
NC_047560.1	42384812	0
NC_047560.1	42384819	0
NC_047560.1	42384918	0
NC_047560.1	42384958	7
NC_047560.1	42385064	0
NC_047560.1	42385086	0
NC_047560.1	42385149	8
NC_047560.1	42385235	0
NC_047560.1	42385257	0
NC_047560.1	42385379	0
NC_047560.1	42385384	0
NC_047560.1	42385419	0
NC_047560.1	42385426	0
NC_047560.1	42385432	0
NC_047560.1	42385442	0
NC_047560.1	42385446	0
NC_047560.1	42385447	0
NC_047560.1	42385460	0
NC_047560.1	42385485	0
NC_047560.1	42385517	0
NC_047560.1	42385521	0
NC_047560.1	42385528	0
NC_047560.1	42385532	0
NC_047560.1	42385541	0
NC_047560.1	42385583	0
NC_047560.1	42385585	0
NC_047560.1	42385638	0
NC_047560.1	42385659	0
NC_047560.1	42385681	0
NC_047560.1	42385686	0
NC_047560.1	42385692	0
NC_047560.1	42385718	0
NC_047560.1	42385724	13
NC_047560.1	42385731	0
NC_047560.1	42385732	0
NC_047560.1	42385735	0
NC_047560.1	42385742	0
NC_047560.1	42385744	0
NC_047560.1	42385748	0
NC_047560.1	42385792	0
NC_047560.1	42385798	0
NC_047560.1	42385804	0
NC_047560.1	42385818	0
NC_047560.1	42385820	0
NC_047560.1	42385826	0
NC_047560.1	42385846	0
NC_047560.1	42385861	0
NC_047560.1	42385876	0
NC_047560.1	42385879	19
NC_047560.1	42385881	0
NC_047560.1	42385888	0
NC_047560.1	42385906	0
NC_047560.1	42385950	0
NC_047560.1	42385964	0
NC_047560.1	42385976	0
NC_047560.1	42385978	0
NC_047560.1	42386000	0
NC_047560.1	42386002	0
NC_047560.1	42386017	0
NC_047560.1	42386019	0
NC_047560.1	42386020	0
NC_047560.1	42386023	0
NC_047560.1	42386038	0
NC_047560.1	42386073	0
NC_047560.1	42386090	0
NC_047560.1	42386092	0
NC_047560.1	42386103	0
NC_047560.1	42386104	0
NC_047560.1	42386116	0
NC_047560.1	42386125	0
NC_047560.1	42386129	0
NC_047560.1	42386137	0
NC_047560.1	42386149	0
NC_047560.1	42386150	0
NC_047560.1	42386155	0
NC_047560.1	42386167	0
NC_047560.1	42386181	0
NC_047560.1	42386194	0
NC_047560.1	42386206	0
NC_047560.1	42386215	0
NC_047560.1	42386228	0
NC_047560.1	42386232	0
NC_047560.1	42386254	0
NC_047560.1	42386257	0
NC_047560.1	42386258	0
NC_047560.1	42386260	0
NC_047560.1	42386270	0
NC_047560.1	42386272	0
NC_047560.1	42386274	0
NC_047560.1	42386309	0
NC_047560.1	42386323	0
NC_047560.1	42386325	0
NC_047560.1	42386327	21
NC_047560.1	42386356	0
NC_047560.1	42386365	0
NC_047560.1	42386374	0
NC_047560.1	42386382	0
NC_047560.1	42386388	0
NC_047560.1	42386412	0
NC_047560.1	42386455	0
NC_047560.1	42386472	0
NC_047560.1	42386473	0
NC_047560.1	42386503	0
NC_047560.1	42386529	0
NC_047560.1	42386533	0
NC_047560.1	42386553	0
NC_047560.1	42386560	0
NC_047560.1	42386561	0
NC_047560.1	42386572	0
NC_047560.1	42386578	0
NC_047560.1	42386587	0
NC_047560.1	42386596	0
NC_047560.1	42386599	0
NC_047560.1	42386620	0
NC_047560.1	42386660	0
NC_047560.1	42386670	0
NC_047560.1	42386672	8
NC_047560.1	42386702	0
NC_047560.1	42386713	0
NC_047560.1	42386721	0
NC_047560.1	42386732	0
NC_047560.1	42386741	0
NC_047560.1	42386752	0
NC_047560.1	42386761	0
NC_047560.1	42386762	0
NC_047560.1	42386765	0
NC_047560.1	42386767	0
NC_047560.1	42386772	0
NC_047560.1	42386792	0
NC_047560.1	42386809	0
NC_047560.1	42386824	0
NC_047560.1	42386828	0
NC_047560.1	42386875	0
NC_047560.1	42386897	0
NC_047560.1	42386917	0
NC_047560.1	42386923	0
NC_047560.1	42386926	0
NC_047560.1	42386944	0
NC_047560.1	42386959	0
NC_047560.1	42386980	0
NC_047560.1	42386989	0
NC_047560.1	42386995	0
NC_047560.1	42387019	0
NC_047560.1	42387039	0
NC_047560.1	42387096	0
NC_047560.1	42387106	0
NC_047560.1	42387116	0
NC_047560.1	42387149	0
NC_047560.1	42387166	0
NC_047560.1	42387223	0
NC_047560.1	42387226	0
NC_047560.1	42387227	0
NC_047560.1	42387241	20
NC_047560.1	42387255	0
NC_047560.1	42387280	0
NC_047560.1	42387289	0
NC_047560.1	42387298	0
NC_047560.1	42387325	0
NC_047560.1	42387328	0
NC_047560.1	42387331	0
NC_047560.1	42387344	0
NC_047560.1	42387408	0
NC_047560.1	42387457	0
NC_047560.1	42387463	0
NC_047560.1	42387484	0
NC_047560.1	42387505	0
NC_047560.1	42387510	0
NC_047560.1	42387523	0
NC_047560.1	42387535	0
NC_047560.1	42387538	0
NC_047560.1	42387556	0
NC_047560.1	42387579	0
NC_047560.1	42387585	0
NC_047560.1	42387600	0
NC_047560.1	42387604	0
NC_047560.1	42387611	0
NC_047560.1	42387625	0
NC_047560.1	42387627	0
NC_047560.1	42387668	0
NC_047560.1	42387693	0
NC_047560.1	42387726	0
NC_047560.1	42387727	0
NC_047560.1	42387748	0
NC_047560.1	42387801	0
NC_047560.1	42387809	0
NC_047560.1	42387831	0
NC_047560.1	42387840	0
NC_047560.1	42387874	0
NC_047560.1	42387877	0
NC_047560.1	42387896	0
NC_047560.1	42387901	0
NC_047560.1	42387914	0
NC_047560.1	42387920	0
NC_047560.1	42387951	0
NC_047560.1	42387987	0
NC_047560.1	42387994	0
NC_047560.1	42388005	0
NC_047560.1	42388033	14
NC_047560.1	42388034	0
NC_047560.1	42388039	0
NC_047560.1	42388079	0
NC_047560.1	42388084	0
NC_047560.1	42388091	0
NC_047560.1	42388096	0
NC_047560.1	42388106	0
NC_047560.1	42388118	0
NC_047560.1	42388128	0
NC_047560.1	42388140	0
NC_047560.1	42388141	0
NC_047560.1	42388144	0
NC_047560.1	42388153	0
NC_047560.1	42388197	0
NC_047560.1	42388216	0
NC_047560.1	42388221	0
NC_047560.1	42388226	0
NC_047560.1	42388235	0
NC_047560.1	42388241	0
NC_047560.1	42388252	0
NC_047560.1	42388260	0
NC_047560.1	42388331	0
NC_047560.1	42388341	0
NC_047560.1	42388358	0
NC_047560.1	42388361	0
NC_047560.1	42388365	0
NC_047560.1	42388378	0
NC_047560.1	42388437	0
NC_047560.1	42388438	0
NC_047560.1	42388472	0
NC_047560.1	42388478	0
NC_047560.1	42388524	0
NC_047560.1	42388677	0
NC_047560.1	42392569	0
NC_047560.1	42392893	0
NC_047560.1	42423650	0
NC_047560.1	42463088	0
NC_047560.1	42467824	0
NC_047560.1	42491076	0
NC_047560.1	42491097	0
NC_047560.1	42491125	0
NC_047560.1	42498343	0
NC_047560.1	42498376	0
NC_047560.1	42498463	0
NC_047560.1	42498470	0
NC_047560.1	42498484	0
NC_047560.1	42498517	0
NC_047560.1	42498522	0
NC_047560.1	42498524	0
NC_047560.1	42498531	0
NC_047560.1	42498536	0
NC_047560.1	42498599	0
NC_047560.1	42689164	0
NC_047560.1	42786291	16
NC_047560.1	42786630	3
NC_047560.1	42786964	0
NC_047560.1	42800738	0
NC_047560.1	42800896	0
NC_047560.1	42893142	0
NC_047560.1	42893158	0
NC_047560.1	42893171	0
NC_047560.1	42893181	0
NC_047560.1	42893184	0
NC_047560.1	42893187	0
NC_047560.1	42893203	0
NC_047560.1	42893218	0
NC_047560.1	42893222	0
NC_047560.1	42893277	0
NC_047560.1	42893291	0
NC_047560.1	42893297	0
NC_047560.1	42893332	0
NC_047560.1	42893343	0
NC_047560.1	42893357	0
NC_047560.1	42893359	0
NC_047560.1	42893378	0
NC_047560.1	42893399	0
NC_047560.1	42893407	0
NC_047560.1	42893411	0
NC_047560.1	42893470	0
NC_047560.1	42893472	0
NC_047560.1	42893475	0
NC_047560.1	42893481	0
NC_047560.1	42893525	0
NC_047560.1	42893530	0
NC_047560.1	42893554	0
NC_047560.1	42893587	0
NC_047560.1	42893639	0
NC_047560.1	42893645	0
NC_047560.1	42893675	0
NC_047560.1	42893676	0
NC_047560.1	42893694	0
NC_047560.1	42893715	0
NC_047560.1	42893726	0
NC_047560.1	42893777	0
NC_047560.1	42893787	0
NC_047560.1	42894002	0
NC_047560.1	42894010	0
NC_047560.1	42894077	0
NC_047560.1	42896210	0
NC_047560.1	42896260	0
NC_047560.1	42896262	0
NC_047560.1	42896276	0
NC_047560.1	42896368	0
NC_047560.1	42896373	0
NC_047560.1	42896394	0
NC_047560.1	42896399	0
NC_047560.1	43040056	0
NC_047560.1	43040176	0
NC_047560.1	43069125	10
NC_047560.1	43069130	0
NC_047560.1	43131352	0
NC_047560.1	43131364	0
NC_047560.1	43131379	0
NC_047560.1	43131399	0
NC_047560.1	43131420	0
NC_047560.1	43138677	0
NC_047560.1	43138710	0
NC_047560.1	43138738	0
NC_047560.1	43138795	0
NC_047560.1	43138799	0
NC_047560.1	43138803	0
NC_047560.1	43138821	0
NC_047560.1	43138847	0
NC_047560.1	43138898	0
NC_047560.1	43138916	0
NC_047560.1	43138924	0
NC_047560.1	43138933	0
NC_047560.1	43138979	0
NC_047560.1	43139062	0
NC_047560.1	43159079	0
NC_047560.1	43159537	0
NC_047560.1	43159583	0
NC_047560.1	43159595	0
NC_047560.1	43159670	0
NC_047560.1	43159690	0
NC_047560.1	43281962	0
NC_047560.1	43282034	13
NC_047560.1	43282073	0
NC_047560.1	43282178	0
NC_047560.1	43288930	1
NC_047560.1	43288957	0
NC_047560.1	43289098	11
NC_047560.1	43289248	0
NC_047560.1	43289374	0
NC_047560.1	43289583	0
NC_047560.1	43289605	0
NC_047560.1	43289662	13
NC_047560.1	43289877	0
NC_047560.1	43291952	10
NC_047560.1	43292093	1
NC_047560.1	43292115	0
NC_047560.1	43292119	0
NC_047560.1	43292172	0
NC_047560.1	43292194	0
NC_047560.1	43292675	0
NC_047560.1	43292766	15
NC_047560.1	43292786	10
NC_047560.1	43292794	0
NC_047560.1	43292855	0
NC_047560.1	43338658	0
NC_047560.1	43348615	25
NC_047560.1	43348638	0
NC_047560.1	43348702	0
NC_047560.1	43349331	0
NC_047560.1	43402700	0
NC_047560.1	43485365	0
NC_047560.1	43485470	0
NC_047560.1	43485495	7
NC_047560.1	43485528	0
NC_047560.1	43485573	0
NC_047560.1	43485746	2
NC_047560.1	43610379	0
NC_047560.1	43610398	0
NC_047560.1	43610431	0
NC_047560.1	43610435	0
NC_047560.1	43610490	0
NC_047560.1	43642406	0
NC_047560.1	43701487	0
NC_047560.1	43701718	0
NC_047560.1	43701719	0
NC_047560.1	43778464	0
NC_047560.1	43778478	0
NC_047560.1	43778542	0
NC_047560.1	43778591	0
NC_047560.1	43778902	0
NC_047560.1	43779222	0
NC_047560.1	43779261	0
NC_047560.1	43779265	0
NC_047560.1	43779371	0
NC_047560.1	43779435	0
NC_047560.1	43779439	0
NC_047560.1	43779698	0
NC_047560.1	43779704	0
NC_047560.1	43783594	0
NC_047560.1	43794328	0
NC_047560.1	43794394	0
NC_047560.1	43831126	0
NC_047560.1	43831272	0
NC_047560.1	43831350	0
NC_047560.1	43831394	0
NC_047560.1	43832278	0
NC_047560.1	43834134	0
NC_047560.1	43834645	0
NC_047560.1	43834867	0
NC_047560.1	43834928	0
NC_047560.1	43853013	0
NC_047560.1	43853019	0
NC_047560.1	43853025	0
NC_047560.1	43853062	0
NC_047560.1	43853063	0
NC_047560.1	43853095	0
NC_047560.1	43853097	0
NC_047560.1	43853114	0
NC_047560.1	43853115	0
NC_047560.1	43853116	0
NC_047560.1	43853119	0
NC_047560.1	43853125	0
NC_047560.1	43853126	0
NC_047560.1	43853136	0
NC_047560.1	43853220	0
NC_047560.1	43853243	0
NC_047560.1	43853255	0
NC_047560.1	43853589	0
NC_047560.1	43853637	0
NC_047560.1	43853716	0
NC_047560.1	43853719	0
NC_047560.1	43853764	0
NC_047560.1	43853787	0
NC_047560.1	43853836	0
NC_047560.1	43853965	0
NC_047560.1	43853993	0
NC_047560.1	43854108	0
NC_047560.1	43854113	0
NC_047560.1	43857005	0
NC_047560.1	43857099	0
NC_047560.1	43857102	0
NC_047560.1	43857110	0
NC_047560.1	43857113	0
NC_047560.1	43857122	0
NC_047560.1	43857286	0
NC_047560.1	43857295	0
NC_047560.1	43857313	0
NC_047560.1	43857348	0
NC_047560.1	43857373	0
NC_047560.1	43857377	0
NC_047560.1	43884798	0
NC_047560.1	43884842	11
NC_047560.1	43952951	0
NC_047560.1	43952961	0
NC_047560.1	43953279	0
NC_047560.1	43953316	0
NC_047560.1	43953317	0
NC_047560.1	43953319	0
NC_047560.1	43953336	0
NC_047560.1	43953339	0
NC_047560.1	43953343	0
NC_047560.1	43953346	0
NC_047560.1	43953414	0
NC_047560.1	43953434	0
NC_047560.1	43953481	0
NC_047560.1	43955238	0
NC_047560.1	43957035	0
NC_047560.1	43957169	0
NC_047560.1	43959201	0
NC_047560.1	43959236	0
NC_047560.1	43959248	0
NC_047560.1	43959357	0
NC_047560.1	43959390	10
NC_047560.1	43959533	0
NC_047560.1	43959588	0
NC_047560.1	43959609	0
NC_047560.1	43959676	7
NC_047560.1	43960138	0
NC_047560.1	43960166	0
NC_047560.1	43960203	0
NC_047560.1	43960218	0
NC_047560.1	43960221	0
NC_047560.1	43960224	0
NC_047560.1	43960228	0
NC_047560.1	43960284	0
NC_047560.1	43960332	0
NC_047560.1	43960342	0
NC_047560.1	43960495	0
NC_047560.1	43961740	0
NC_047560.1	43961758	0
NC_047560.1	43961767	0
NC_047560.1	43961841	0
NC_047560.1	43961909	0
NC_047560.1	43962010	26
NC_047560.1	43962064	0
NC_047560.1	43962103	0
NC_047560.1	43962145	0
NC_047560.1	43962696	0
NC_047560.1	43962744	0
NC_047560.1	43962748	24
NC_047560.1	43962907	0
NC_047560.1	43962946	0
NC_047560.1	43963045	0
NC_047560.1	43963196	0
NC_047560.1	43963198	0
NC_047560.1	43963265	0
NC_047560.1	43963325	17
NC_047560.1	43963524	0
NC_047560.1	43963542	0
NC_047560.1	43963553	0
NC_047560.1	43963569	0
NC_047560.1	43963626	0
NC_047560.1	43963785	21
NC_047560.1	43963850	18
NC_047560.1	43963907	0
NC_047560.1	43965626	0
NC_047560.1	43965670	0
NC_047560.1	43965718	1
NC_047560.1	43965766	0
NC_047560.1	43965776	12
NC_047560.1	43965939	0
NC_047560.1	43966009	0
NC_047560.1	43966014	20
NC_047560.1	43966132	1
NC_047560.1	43966191	0
NC_047560.1	43966217	0
NC_047560.1	43966244	0
NC_047560.1	43966295	0
NC_047560.1	43966728	0
NC_047560.1	43966739	0
NC_047560.1	43966752	0
NC_047560.1	43966797	0
NC_047560.1	43966911	0
NC_047560.1	43966925	0
NC_047560.1	43966943	0
NC_047560.1	43967025	0
NC_047560.1	43967028	0
NC_047560.1	43967054	0
NC_047560.1	43967103	0
NC_047560.1	43967276	0
NC_047560.1	43967316	0
NC_047560.1	43969039	0
NC_047560.1	43969440	0
NC_047560.1	43969453	0
NC_047560.1	43969488	0
NC_047560.1	43969537	0
NC_047560.1	43969734	0
NC_047560.1	43969745	0
NC_047560.1	43969801	0
NC_047560.1	43970000	0
NC_047560.1	43970001	0
NC_047560.1	43970011	0
NC_047560.1	43970092	7
NC_047560.1	43970103	0
NC_047560.1	43970126	0
NC_047560.1	43970200	0
NC_047560.1	43970270	0
NC_047560.1	43970283	0
NC_047560.1	43970293	0
NC_047560.1	43970298	0
NC_047560.1	43970324	0
NC_047560.1	43970360	0
NC_047560.1	43970363	0
NC_047560.1	43970428	0
NC_047560.1	43970430	0
NC_047560.1	43970443	0
NC_047560.1	43970458	14
NC_047560.1	43970461	0
NC_047560.1	43970465	0
NC_047560.1	43970505	0
NC_047560.1	43970522	0
NC_047560.1	43970528	0
NC_047560.1	43970535	0
NC_047560.1	43970930	0
NC_047560.1	43970938	0
NC_047560.1	43970956	0
NC_047560.1	43970969	0
NC_047560.1	43970996	0
NC_047560.1	43971042	0
NC_047560.1	43971081	0
NC_047560.1	43971094	0
NC_047560.1	43971151	0
NC_047560.1	43971155	0
NC_047560.1	43971237	0
NC_047560.1	43971286	0
NC_047560.1	43971298	0
NC_047560.1	43971305	0
NC_047560.1	43971314	0
NC_047560.1	43971317	0
NC_047560.1	43971321	0
NC_047560.1	43971324	16
NC_047560.1	43971325	0
NC_047560.1	43971341	0
NC_047560.1	43971373	0
NC_047560.1	43971400	0
NC_047560.1	43971449	0
NC_047560.1	43971503	0
NC_047560.1	43971519	0
NC_047560.1	43971544	0
NC_047560.1	43971600	0
NC_047560.1	43971607	0
NC_047560.1	43971758	0
NC_047560.1	43972339	0
NC_047560.1	43972937	17
NC_047560.1	43972938	0
NC_047560.1	43972946	0
NC_047560.1	43976752	0
NC_047560.1	43976898	20
NC_047560.1	43976899	0
NC_047560.1	43976916	0
NC_047560.1	43976932	0
NC_047560.1	43976991	0
NC_047560.1	43977139	0
NC_047560.1	43977146	0
NC_047560.1	43977174	0
NC_047560.1	43978373	0
NC_047560.1	43978392	0
NC_047560.1	43978554	0
NC_047560.1	43978567	0
NC_047560.1	43978631	0
NC_047560.1	43978891	0
NC_047560.1	43978924	0
NC_047560.1	43978935	0
NC_047560.1	43978945	0
NC_047560.1	43978985	15
NC_047560.1	43979116	0
NC_047560.1	43979117	0
NC_047560.1	43979153	0
NC_047560.1	43979236	0
NC_047560.1	43979264	2
NC_047560.1	43979268	8
NC_047560.1	43979354	25
NC_047560.1	43979357	5
NC_047560.1	43979454	0
NC_047560.1	43979538	0
NC_047560.1	43979549	0
NC_047560.1	43979558	0
NC_047560.1	43979567	0
NC_047560.1	43979587	0
NC_047560.1	43979588	2
NC_047560.1	43979635	0
NC_047560.1	43979643	0
NC_047560.1	43979674	0
NC_047560.1	43979714	0
NC_047560.1	43979759	0
NC_047560.1	43979791	0
NC_047560.1	43979964	0
NC_047560.1	43980028	0
NC_047560.1	43980066	0
NC_047560.1	43980072	0
NC_047560.1	43980080	0
NC_047560.1	43980114	0
NC_047560.1	43980124	0
NC_047560.1	43980195	0
NC_047560.1	43980200	31
NC_047560.1	43980253	0
NC_047560.1	43980298	0
NC_047560.1	43980314	0
NC_047560.1	43980317	0
NC_047560.1	43980325	0
NC_047560.1	43980352	0
NC_047560.1	43980388	0
NC_047560.1	43980390	0
NC_047560.1	43980392	12
NC_047560.1	43980398	11
NC_047560.1	43980405	4
NC_047560.1	43980418	0
NC_047560.1	43980431	0
NC_047560.1	43980452	0
NC_047560.1	43980461	0
NC_047560.1	43980464	0
NC_047560.1	43980488	0
NC_047560.1	43980499	0
NC_047560.1	43980501	0
NC_047560.1	43980526	0
NC_047560.1	43980547	0
NC_047560.1	43980555	0
NC_047560.1	43980560	0
NC_047560.1	43980561	0
NC_047560.1	43982736	0
NC_047560.1	43982798	0
NC_047560.1	43982981	0
NC_047560.1	43983816	0
NC_047560.1	43985472	0
NC_047560.1	43985601	0
NC_047560.1	43985621	0
NC_047560.1	43985820	0
NC_047560.1	43985854	0
NC_047560.1	43985955	0
NC_047560.1	43985998	0
NC_047560.1	43985999	0
NC_047560.1	43986038	0
NC_047560.1	43986055	0
NC_047560.1	43986058	0
NC_047560.1	43986177	0
NC_047560.1	43986179	0
NC_047560.1	43986180	0
NC_047560.1	43986186	9
NC_047560.1	43986188	14
NC_047560.1	43986224	0
NC_047560.1	43986239	0
NC_047560.1	43986248	0
NC_047560.1	43986284	0
NC_047560.1	43986286	0
NC_047560.1	43986742	0
NC_047560.1	43986784	0
NC_047560.1	43986852	0
NC_047560.1	43986864	0
NC_047560.1	43986911	0
NC_047560.1	43986938	0
NC_047560.1	43987140	0
NC_047560.1	43987160	0
NC_047560.1	43987333	0
NC_047560.1	43987423	0
NC_047560.1	43987492	0
NC_047560.1	43987499	0
NC_047560.1	43987512	0
NC_047560.1	43987543	0
NC_047560.1	43987558	0
NC_047560.1	43987568	0
NC_047560.1	43987622	1
NC_047560.1	43987656	0
NC_047560.1	43987693	0
NC_047560.1	43987696	0
NC_047560.1	43987710	6
NC_047560.1	43987725	0
NC_047560.1	43987765	0
NC_047560.1	43987778	0
NC_047560.1	43987779	0
NC_047560.1	43987853	0
NC_047560.1	43987864	0
NC_047560.1	43987867	0
NC_047560.1	43988054	0
NC_047560.1	43988092	0
NC_047560.1	43988108	0
NC_047560.1	43988151	0
NC_047560.1	43988291	0
NC_047560.1	43988347	0
NC_047560.1	43988363	0
NC_047560.1	43988380	0
NC_047560.1	43988393	0
NC_047560.1	43988478	2
NC_047560.1	43988496	0
NC_047560.1	43988524	0
NC_047560.1	43988540	0
NC_047560.1	43988545	0
NC_047560.1	43988552	0
NC_047560.1	43988557	1
NC_047560.1	43988616	0
NC_047560.1	43988627	0
NC_047560.1	43988632	0
NC_047560.1	43988658	0
NC_047560.1	43988695	0
NC_047560.1	43988718	0
NC_047560.1	43988728	0
NC_047560.1	43988781	0
NC_047560.1	43988798	0
NC_047560.1	43988805	0
NC_047560.1	43988963	0
NC_047560.1	43988965	0
NC_047560.1	43988967	0
NC_047560.1	43989083	0
NC_047560.1	43989099	0
NC_047560.1	43989143	0
NC_047560.1	43989192	0
NC_047560.1	43989217	0
NC_047560.1	43989221	0
NC_047560.1	43989327	0
NC_047560.1	43989343	0
NC_047560.1	43989348	0
NC_047560.1	43989357	0
NC_047560.1	43989440	0
NC_047560.1	43989453	0
NC_047560.1	43989483	0
NC_047560.1	43989595	0
NC_047560.1	43989611	0
NC_047560.1	43989630	0
NC_047560.1	43989639	0
NC_047560.1	43989676	0
NC_047560.1	43989695	0
NC_047560.1	43989698	0
NC_047560.1	43989704	0
NC_047560.1	43989862	0
NC_047560.1	43989881	0
NC_047560.1	43989902	0
NC_047560.1	43989911	0
NC_047560.1	43989921	0
NC_047560.1	43989930	4
NC_047560.1	43989939	0
NC_047560.1	43989949	0
NC_047560.1	43989966	0
NC_047560.1	43989974	0
NC_047560.1	43989977	4
NC_047560.1	43989993	0
NC_047560.1	43990089	0
NC_047560.1	43990145	0
NC_047560.1	43990166	0
NC_047560.1	43990196	0
NC_047560.1	43990210	0
NC_047560.1	43990212	0
NC_047560.1	43990226	0
NC_047560.1	43990237	0
NC_047560.1	43990273	0
NC_047560.1	43990280	0
NC_047560.1	43990296	0
NC_047560.1	43990302	0
NC_047560.1	43990313	0
NC_047560.1	43990325	0
NC_047560.1	43990437	7
NC_047560.1	43990446	0
NC_047560.1	43990457	0
NC_047560.1	43990473	0
NC_047560.1	43990505	0
NC_047560.1	43990506	0
NC_047560.1	43990520	0
NC_047560.1	43990528	0
NC_047560.1	43990539	0
NC_047560.1	43990563	0
NC_047560.1	43990569	0
NC_047560.1	43990580	0
NC_047560.1	43990581	0
NC_047560.1	43990585	12
NC_047560.1	43990589	0
NC_047560.1	43990630	0
NC_047560.1	43990661	0
NC_047560.1	43990676	0
NC_047560.1	43990702	0
NC_047560.1	43990760	0
NC_047560.1	43990762	9
NC_047560.1	43990794	0
NC_047560.1	43990812	0
NC_047560.1	43990856	0
NC_047560.1	43990926	23
NC_047560.1	43990965	0
NC_047560.1	43991041	0
NC_047560.1	43991086	0
NC_047560.1	43991204	0
NC_047560.1	43991515	17
NC_047560.1	43991520	0
NC_047560.1	43991605	0
NC_047560.1	43991609	0
NC_047560.1	43991622	0
NC_047560.1	43991628	0
NC_047560.1	43991631	6
NC_047560.1	43991633	0
NC_047560.1	43991670	7
NC_047560.1	43991674	0
NC_047560.1	43991676	0
NC_047560.1	43991706	0
NC_047560.1	43991731	0
NC_047560.1	43991817	29
NC_047560.1	43991824	0
NC_047560.1	43991850	0
NC_047560.1	43991856	0
NC_047560.1	43992164	0
NC_047560.1	43992304	20
NC_047560.1	43992371	0
NC_047560.1	43992421	0
NC_047560.1	43992436	0
NC_047560.1	43992459	0
NC_047560.1	43992460	0
NC_047560.1	43992480	6
NC_047560.1	43992532	0
NC_047560.1	43992534	0
NC_047560.1	43992598	0
NC_047560.1	43992781	1
NC_047560.1	43992812	0
NC_047560.1	43992830	0
NC_047560.1	43992901	0
NC_047560.1	43992925	0
NC_047560.1	43993055	0
NC_047560.1	43993103	0
NC_047560.1	43993126	0
NC_047560.1	43993142	0
NC_047560.1	43993193	0
NC_047560.1	43993199	0
NC_047560.1	43993213	0
NC_047560.1	43993254	0
NC_047560.1	43993263	0
NC_047560.1	43993322	0
NC_047560.1	43993325	0
NC_047560.1	43993361	0
NC_047560.1	43993409	0
NC_047560.1	43993424	0
NC_047560.1	43993436	0
NC_047560.1	43993465	0
NC_047560.1	43993748	0
NC_047560.1	43993939	0
NC_047560.1	43993970	0
NC_047560.1	43994077	0
NC_047560.1	43994126	0
NC_047560.1	43994145	0
NC_047560.1	43994166	0
NC_047560.1	43994181	0
NC_047560.1	43994182	0
NC_047560.1	43994189	0
NC_047560.1	43994201	0
NC_047560.1	43994222	0
NC_047560.1	43994239	0
NC_047560.1	43994246	0
NC_047560.1	43994260	0
NC_047560.1	43994288	0
NC_047560.1	43994302	0
NC_047560.1	43994330	0
NC_047560.1	43994345	0
NC_047560.1	43994370	0
NC_047560.1	43994419	0
NC_047560.1	43994430	0
NC_047560.1	43994440	10
NC_047560.1	43994497	0
NC_047560.1	43994564	0
NC_047560.1	43995059	0
NC_047560.1	43995085	0
NC_047560.1	43995105	0
NC_047560.1	43995119	0
NC_047560.1	43995509	0
NC_047560.1	43995514	0
NC_047560.1	43995540	0
NC_047560.1	43995565	0
NC_047560.1	43995596	0
NC_047560.1	43996305	0
NC_047560.1	43996323	0
NC_047560.1	43996452	0
NC_047560.1	43996487	0
NC_047560.1	43996490	0
NC_047560.1	43996537	0
NC_047560.1	43996588	0
NC_047560.1	43996658	6
NC_047560.1	43996666	0
NC_047560.1	43996674	0
NC_047560.1	43996688	3
NC_047560.1	43996717	0
NC_047560.1	43996812	7
NC_047560.1	43996820	0
NC_047560.1	43996841	0
NC_047560.1	43996873	0
NC_047560.1	43996876	0
NC_047560.1	43996878	0
NC_047560.1	43996889	0
NC_047560.1	43996912	0
NC_047560.1	43996929	0
NC_047560.1	43996941	0
NC_047560.1	43996944	0
NC_047560.1	43996980	0
NC_047560.1	43996981	0
NC_047560.1	43996988	0
NC_047560.1	43996989	0
NC_047560.1	43996993	0
NC_047560.1	43997019	0
NC_047560.1	43997020	0
NC_047560.1	43997021	0
NC_047560.1	43997049	0
NC_047560.1	43997068	0
NC_047560.1	43997073	0
NC_047560.1	43997097	0
NC_047560.1	43997134	0
NC_047560.1	43997169	0
NC_047560.1	43997242	0
NC_047560.1	43997348	0
NC_047560.1	43997385	0
NC_047560.1	43997390	0
NC_047560.1	43997400	0
NC_047560.1	43997417	0
NC_047560.1	43997428	0
NC_047560.1	43997447	0
NC_047560.1	43997466	0
NC_047560.1	43997468	0
NC_047560.1	43997507	0
NC_047560.1	43997550	0
NC_047560.1	43997572	0
NC_047560.1	43997627	0
NC_047560.1	43997649	0
NC_047560.1	43997672	0
NC_047560.1	43997676	0
NC_047560.1	43997678	0
NC_047560.1	43997683	0
NC_047560.1	43997710	0
NC_047560.1	43997859	0
NC_047560.1	43997900	0
NC_047560.1	43997915	0
NC_047560.1	43997968	0
NC_047560.1	43998022	0
NC_047560.1	43998025	0
NC_047560.1	43998027	0
NC_047560.1	43998037	0
NC_047560.1	43998050	0
NC_047560.1	43998060	0
NC_047560.1	43998061	0
NC_047560.1	43998090	0
NC_047560.1	43998096	0
NC_047560.1	43999532	0
NC_047560.1	43999574	0
NC_047560.1	43999586	0
NC_047560.1	43999587	0
NC_047560.1	43999640	0
NC_047560.1	43999673	1
NC_047560.1	43999708	0
NC_047560.1	43999746	0
NC_047560.1	43999776	0
NC_047560.1	43999828	0
NC_047560.1	43999859	1
NC_047560.1	43999877	0
NC_047560.1	43999943	0
NC_047560.1	43999980	2
NC_047560.1	43999989	2
NC_047560.1	44000031	0
NC_047560.1	44000034	0
NC_047560.1	44000044	0
NC_047560.1	44000069	0
NC_047560.1	44000646	0
NC_047560.1	44000660	0
NC_047560.1	44000696	0
NC_047560.1	44000702	0
NC_047560.1	44000752	0
NC_047560.1	44000763	0
NC_047560.1	44000785	0
NC_047560.1	44000800	0
NC_047560.1	44000810	0
NC_047560.1	44000860	0
NC_047560.1	44000864	0
NC_047560.1	44000869	0
NC_047560.1	44000874	0
NC_047560.1	44000886	0
NC_047560.1	44000920	0
NC_047560.1	44000960	0
NC_047560.1	44000971	0
NC_047560.1	44000975	0
NC_047560.1	44000978	0
NC_047560.1	44000990	0
NC_047560.1	44001010	0
NC_047560.1	44001060	0
NC_047560.1	44001183	0
NC_047560.1	44001785	0
NC_047560.1	44001788	0
NC_047560.1	44001813	0
NC_047560.1	44001820	0
NC_047560.1	44001835	0
NC_047560.1	44001919	0
NC_047560.1	44004364	0
NC_047560.1	44004369	0
NC_047560.1	44004399	0
NC_047560.1	44004415	0
NC_047560.1	44004416	0
NC_047560.1	44004477	0
NC_047560.1	44004502	0
NC_047560.1	44004515	12
NC_047560.1	44004546	0
NC_047560.1	44004555	0
NC_047560.1	44004607	0
NC_047560.1	44004651	0
NC_047560.1	44004728	0
NC_047560.1	44004734	0
NC_047560.1	44004750	0
NC_047560.1	44004762	0
NC_047560.1	44004807	0
NC_047560.1	44004873	0
NC_047560.1	44004929	0
NC_047560.1	44004936	0
NC_047560.1	44004941	0
NC_047560.1	44005011	0
NC_047560.1	44005031	0
NC_047560.1	44005032	0
NC_047560.1	44005045	0
NC_047560.1	44005113	0
NC_047560.1	44005552	0
NC_047560.1	44005588	0
NC_047560.1	44005601	0
NC_047560.1	44005622	0
NC_047560.1	44005634	0
NC_047560.1	44006394	0
NC_047560.1	44006398	0
NC_047560.1	44006511	0
NC_047560.1	44006691	0
NC_047560.1	44006727	0
NC_047560.1	44014075	0
NC_047560.1	44014192	0
NC_047560.1	44014229	0
NC_047560.1	44014237	0
NC_047560.1	44026957	0
NC_047560.1	44026963	0
NC_047560.1	44026964	0
NC_047560.1	44027477	0
NC_047560.1	44027490	15
NC_047560.1	44027504	0
NC_047560.1	44027580	0
NC_047560.1	44028401	0
NC_047560.1	44028434	0
NC_047560.1	44028436	0
NC_047560.1	44028450	16
NC_047560.1	44028458	39
NC_047560.1	44028459	0
NC_047560.1	44028463	0
NC_047560.1	44028467	27
NC_047560.1	44028533	0
NC_047560.1	44028571	21
NC_047560.1	44028602	0
NC_047560.1	44028603	2
NC_047560.1	44028674	0
NC_047560.1	44028677	0
NC_047560.1	44028706	0
NC_047560.1	44028710	22
NC_047560.1	44028721	0
NC_047560.1	44028758	0
NC_047560.1	44028764	0
NC_047560.1	44028777	0
NC_047560.1	44028789	0
NC_047560.1	44028793	0
NC_047560.1	44028914	7
NC_047560.1	44028917	0
NC_047560.1	44028947	0
NC_047560.1	44028949	0
NC_047560.1	44029099	0
NC_047560.1	44029100	0
NC_047560.1	44029114	0
NC_047560.1	44029126	0
NC_047560.1	44029328	10
NC_047560.1	44075693	0
NC_047560.1	44075700	0
NC_047560.1	44076621	0
NC_047560.1	44076628	0
NC_047560.1	44076630	21
NC_047560.1	44076645	0
NC_047560.1	44076648	22
NC_047560.1	44076685	0
NC_047560.1	44076687	0
NC_047560.1	44076696	0
NC_047560.1	44076700	0
NC_047560.1	44076704	0
NC_047560.1	44076715	0
NC_047560.1	44076720	0
NC_047560.1	44076816	0
NC_047560.1	44076827	0
NC_047560.1	44076991	21
NC_047560.1	44077005	20
NC_047560.1	44077010	21
NC_047560.1	44077017	21
NC_047560.1	44077023	0
NC_047560.1	44077090	0
NC_047560.1	44077098	0
NC_047560.1	44077141	0
NC_047560.1	44077179	0
NC_047560.1	44077186	26
NC_047560.1	44077193	0
NC_047560.1	44077197	0
NC_047560.1	44077212	0
NC_047560.1	44077223	0
NC_047560.1	44077225	0
NC_047560.1	44077264	0
NC_047560.1	44077268	0
NC_047560.1	44077269	0
NC_047560.1	44077297	0
NC_047560.1	44077343	0
NC_047560.1	44077402	0
NC_047560.1	44077414	0
NC_047560.1	44079754	0
NC_047560.1	44079757	0
NC_047560.1	44079785	0
NC_047560.1	44079806	0
NC_047560.1	44079813	0
NC_047560.1	44079834	0
NC_047560.1	44079840	0
NC_047560.1	44079979	0
NC_047560.1	44079996	0
NC_047560.1	44079998	0
NC_047560.1	44080031	0
NC_047560.1	44080035	0
NC_047560.1	44080086	0
NC_047560.1	44080089	0
NC_047560.1	44080096	0
NC_047560.1	44080097	0
NC_047560.1	44080123	0
NC_047560.1	44080160	0
NC_047560.1	44080169	0
NC_047560.1	44080172	0
NC_047560.1	44080198	1
NC_047560.1	44080298	10
NC_047560.1	44080326	0
NC_047560.1	44080456	22
NC_047560.1	44080478	0
NC_047560.1	44080486	0
NC_047560.1	44080494	0
NC_047560.1	44080517	15
NC_047560.1	44080544	0
NC_047560.1	44080562	0
NC_047560.1	44080567	20
NC_047560.1	44080569	0
NC_047560.1	44080599	0
NC_047560.1	44080602	0
NC_047560.1	44080626	0
NC_047560.1	44080630	0
NC_047560.1	44080634	0
NC_047560.1	44080635	0
NC_047560.1	44080646	16
NC_047560.1	44080648	0
NC_047560.1	44080653	0
NC_047560.1	44080658	0
NC_047560.1	44080668	0
NC_047560.1	44080770	0
NC_047560.1	44080789	0
NC_047560.1	44080796	0
NC_047560.1	44080815	26
NC_047560.1	44080823	0
NC_047560.1	44080830	14
NC_047560.1	44080833	0
NC_047560.1	44080836	0
NC_047560.1	44080838	0
NC_047560.1	44080839	0
NC_047560.1	44080857	13
NC_047560.1	44080871	7
NC_047560.1	44080893	0
NC_047560.1	44080897	29
NC_047560.1	44080916	29
NC_047560.1	44080949	0
NC_047560.1	44080954	0
NC_047560.1	44080975	0
NC_047560.1	44081002	0
NC_047560.1	44081022	0
NC_047560.1	44081032	0
NC_047560.1	44081048	0
NC_047560.1	44081081	0
NC_047560.1	44081088	0
NC_047560.1	44081102	0
NC_047560.1	44081115	0
NC_047560.1	44081144	0
NC_047560.1	44081261	0
NC_047560.1	44081270	0
NC_047560.1	44081313	0
NC_047560.1	44081323	0
NC_047560.1	44081343	0
NC_047560.1	44081460	0
NC_047560.1	44082140	0
NC_047560.1	44082343	0
NC_047560.1	44082354	0
NC_047560.1	44082371	0
NC_047560.1	44082413	0
NC_047560.1	44082430	1
NC_047560.1	44082452	0
NC_047560.1	44082465	0
NC_047560.1	44082493	0
NC_047560.1	44082525	0
NC_047560.1	44082749	0
NC_047560.1	44082815	0
NC_047560.1	44082905	0
NC_047560.1	44082943	0
NC_047560.1	44082992	0
NC_047560.1	44083081	0
NC_047560.1	44083088	0
NC_047560.1	44083089	0
NC_047560.1	44083093	0
NC_047560.1	44083095	0
NC_047560.1	44083104	11
NC_047560.1	44083175	0
NC_047560.1	44083194	0
NC_047560.1	44083252	0
NC_047560.1	44083279	5
NC_047560.1	44083314	0
NC_047560.1	44083347	0
NC_047560.1	44083396	0
NC_047560.1	44086848	1
NC_047560.1	44086878	10
NC_047560.1	44086892	0
NC_047560.1	44086901	0
NC_047560.1	44086911	0
NC_047560.1	44086915	0
NC_047560.1	44086966	0
NC_047560.1	44087010	0
NC_047560.1	44087015	11
NC_047560.1	44087016	0
NC_047560.1	44087041	0
NC_047560.1	44087070	0
NC_047560.1	44087082	0
NC_047560.1	44087092	14
NC_047560.1	44087142	0
NC_047560.1	44087149	0
NC_047560.1	44087157	0
NC_047560.1	44087166	0
NC_047560.1	44087167	0
NC_047560.1	44087173	0
NC_047560.1	44087284	0
NC_047560.1	44087336	0
NC_047560.1	44087377	0
NC_047560.1	44087472	15
NC_047560.1	44087510	0
NC_047560.1	44087593	0
NC_047560.1	44087792	0
NC_047560.1	44087852	0
NC_047560.1	44087876	0
NC_047560.1	44087976	0
NC_047560.1	44088116	0
NC_047560.1	44088168	0
NC_047560.1	44088270	0
NC_047560.1	44088443	0
NC_047560.1	44088463	0
NC_047560.1	44088469	0
NC_047560.1	44088532	0
NC_047560.1	44088552	0
NC_047560.1	44088558	0
NC_047560.1	44088632	0
NC_047560.1	44088651	0
NC_047560.1	44088682	0
NC_047560.1	44088717	0
NC_047560.1	44088730	0
NC_047560.1	44088754	0
NC_047560.1	44088794	0
NC_047560.1	44088827	14
NC_047560.1	44088846	0
NC_047560.1	44088849	14
NC_047560.1	44088863	0
NC_047560.1	44088887	0
NC_047560.1	44088911	0
NC_047560.1	44088998	0
NC_047560.1	44089055	0
NC_047560.1	44089470	0
NC_047560.1	44089510	0
NC_047560.1	44089513	0
NC_047560.1	44089521	0
NC_047560.1	44089544	0
NC_047560.1	44089549	0
NC_047560.1	44089571	0
NC_047560.1	44089615	0
NC_047560.1	44089624	0
NC_047560.1	44089644	0
NC_047560.1	44089655	0
NC_047560.1	44089705	0
NC_047560.1	44089981	0
NC_047560.1	44090056	0
NC_047560.1	44090624	0
NC_047560.1	44090652	0
NC_047560.1	44090674	0
NC_047560.1	44090702	0
NC_047560.1	44091212	0
NC_047560.1	44091217	0
NC_047560.1	44091250	0
NC_047560.1	44091257	5
NC_047560.1	44091377	0
NC_047560.1	44091386	0
NC_047560.1	44091399	0
NC_047560.1	44091494	0
NC_047560.1	44091510	0
NC_047560.1	44091534	10
NC_047560.1	44091594	0
NC_047560.1	44091605	0
NC_047560.1	44093130	0
NC_047560.1	44093159	0
NC_047560.1	44093201	0
NC_047560.1	44093220	0
NC_047560.1	44094462	0
NC_047560.1	44094770	0
NC_047560.1	44094860	0
NC_047560.1	44094866	0
NC_047560.1	44094892	0
NC_047560.1	44094943	0
NC_047560.1	44094945	0
NC_047560.1	44094991	0
NC_047560.1	44095026	0
NC_047560.1	44095171	0
NC_047560.1	44095178	0
NC_047560.1	44095180	0
NC_047560.1	44095182	0
NC_047560.1	44095337	0
NC_047560.1	44095375	0
NC_047560.1	44095381	0
NC_047560.1	44095490	0
NC_047560.1	44095492	0
NC_047560.1	44095526	0
NC_047560.1	44095533	0
NC_047560.1	44095540	0
NC_047560.1	44095557	0
NC_047560.1	44095607	0
NC_047560.1	44095668	0
NC_047560.1	44095671	0
NC_047560.1	44095683	0
NC_047560.1	44095713	0
NC_047560.1	44095737	0
NC_047560.1	44095798	0
NC_047560.1	44095864	0
NC_047560.1	44095872	0
NC_047560.1	44095891	26
NC_047560.1	44095894	0
NC_047560.1	44095923	0
NC_047560.1	44096005	0
NC_047560.1	44096183	0
NC_047560.1	44096679	0
NC_047560.1	44096719	2
NC_047560.1	44096900	0
NC_047560.1	44096983	0
NC_047560.1	44097060	0
NC_047560.1	44097061	0
NC_047560.1	44097085	15
NC_047560.1	44097098	0
NC_047560.1	44097234	0
NC_047560.1	44097258	0
NC_047560.1	44097268	0
NC_047560.1	44097271	0
NC_047560.1	44097275	0
NC_047560.1	44097279	0
NC_047560.1	44097295	0
NC_047560.1	44097320	0
NC_047560.1	44097332	0
NC_047560.1	44097343	0
NC_047560.1	44097345	0
NC_047560.1	44097347	12
NC_047560.1	44097496	0
NC_047560.1	44097510	0
NC_047560.1	44097582	0
NC_047560.1	44097592	0
NC_047560.1	44097595	0
NC_047560.1	44097708	0
NC_047560.1	44097709	0
NC_047560.1	44097710	0
NC_047560.1	44097713	0
NC_047560.1	44097741	0
NC_047560.1	44097778	0
NC_047560.1	44097781	15
NC_047560.1	44097787	0
NC_047560.1	44097890	0
NC_047560.1	44097913	0
NC_047560.1	44098201	0
NC_047560.1	44098215	0
NC_047560.1	44098216	0
NC_047560.1	44098381	0
NC_047560.1	44098424	3
NC_047560.1	44098441	0
NC_047560.1	44098470	0
NC_047560.1	44098474	0
NC_047560.1	44098481	0
NC_047560.1	44098503	1
NC_047560.1	44098512	1
NC_047560.1	44098526	0
NC_047560.1	44098844	0
NC_047560.1	44098906	0
NC_047560.1	44098924	0
NC_047560.1	44098935	11
NC_047560.1	44098973	0
NC_047560.1	44099010	0
NC_047560.1	44099017	0
NC_047560.1	44099024	0
NC_047560.1	44099058	23
NC_047560.1	44099062	0
NC_047560.1	44099076	1
NC_047560.1	44099110	0
NC_047560.1	44099122	0
NC_047560.1	44099124	0
NC_047560.1	44099146	0
NC_047560.1	44099150	0
NC_047560.1	44099157	0
NC_047560.1	44099161	0
NC_047560.1	44099178	35
NC_047560.1	44099187	0
NC_047560.1	44099202	0
NC_047560.1	44099208	0
NC_047560.1	44099212	0
NC_047560.1	44099218	0
NC_047560.1	44099301	15
NC_047560.1	44099356	18
NC_047560.1	44099387	0
NC_047560.1	44099390	0
NC_047560.1	44099396	17
NC_047560.1	44099404	0
NC_047560.1	44099406	0
NC_047560.1	44099412	0
NC_047560.1	44099420	13
NC_047560.1	44099431	0
NC_047560.1	44099442	0
NC_047560.1	44099444	18
NC_047560.1	44099448	0
NC_047560.1	44099459	0
NC_047560.1	44099473	0
NC_047560.1	44099534	0
NC_047560.1	44099548	0
NC_047560.1	44099561	0
NC_047560.1	44099562	0
NC_047560.1	44099586	20
NC_047560.1	44099670	0
NC_047560.1	44099684	0
NC_047560.1	44099685	0
NC_047560.1	44099716	0
NC_047560.1	44099731	0
NC_047560.1	44099761	0
NC_047560.1	44099763	18
NC_047560.1	44099766	0
NC_047560.1	44099767	0
NC_047560.1	44099812	0
NC_047560.1	44099827	0
NC_047560.1	44099860	11
NC_047560.1	44099883	3
NC_047560.1	44099894	15
NC_047560.1	44099900	0
NC_047560.1	44099906	0
NC_047560.1	44099911	0
NC_047560.1	44099956	0
NC_047560.1	44099958	0
NC_047560.1	44099966	0
NC_047560.1	44099979	0
NC_047560.1	44099988	20
NC_047560.1	44099993	0
NC_047560.1	44100019	0
NC_047560.1	44100042	0
NC_047560.1	44100047	0
NC_047560.1	44100058	0
NC_047560.1	44100079	0
NC_047560.1	44100125	0
NC_047560.1	44100188	0
NC_047560.1	44100214	0
NC_047560.1	44100243	0
NC_047560.1	44100279	0
NC_047560.1	44100331	0
NC_047560.1	44100338	0
NC_047560.1	44100339	0
NC_047560.1	44100352	1
NC_047560.1	44100361	19
NC_047560.1	44100365	0
NC_047560.1	44100374	0
NC_047560.1	44100636	0
NC_047560.1	44100639	0
NC_047560.1	44100651	0
NC_047560.1	44100670	0
NC_047560.1	44100694	0
NC_047560.1	44100695	0
NC_047560.1	44100699	8
NC_047560.1	44100724	0
NC_047560.1	44100754	0
NC_047560.1	44100777	0
NC_047560.1	44100825	0
NC_047560.1	44100965	0
NC_047560.1	44101205	5
NC_047560.1	44101213	0
NC_047560.1	44101242	0
NC_047560.1	44101291	0
NC_047560.1	44101312	0
NC_047560.1	44101360	0
NC_047560.1	44101403	0
NC_047560.1	44101748	0
NC_047560.1	44101844	0
NC_047560.1	44105229	0
NC_047560.1	44107230	0
NC_047560.1	44107238	0
NC_047560.1	44107998	0
NC_047560.1	44108069	0
NC_047560.1	44112848	0
NC_047560.1	44112850	0
NC_047560.1	44112868	0
NC_047560.1	44112877	0
NC_047560.1	44112890	0
NC_047560.1	44112899	0
NC_047560.1	44113045	0
NC_047560.1	44113204	15
NC_047560.1	44113220	0
NC_047560.1	44113244	0
NC_047560.1	44113294	0
NC_047560.1	44113308	24
NC_047560.1	44120748	0
NC_047560.1	44216025	0
NC_047560.1	44218817	0
NC_047560.1	44218860	15
NC_047560.1	44219029	0
NC_047560.1	44219080	0
NC_047560.1	44220649	0
NC_047560.1	44221217	0
NC_047560.1	44221356	3
NC_047560.1	44224351	0
NC_047560.1	44262031	0
NC_047560.1	44262448	0
NC_047560.1	44262479	0
NC_047560.1	44262480	0
NC_047560.1	44262493	0
NC_047560.1	44262518	0
NC_047560.1	44262536	0
NC_047560.1	44262556	0
NC_047560.1	44262565	0
NC_047560.1	44262716	0
NC_047560.1	44268061	0
NC_047560.1	44268139	0
NC_047560.1	44268143	0
NC_047560.1	44268158	0
NC_047560.1	44268175	0
NC_047560.1	44268259	0
NC_047560.1	44268281	0
NC_047560.1	44268328	0
NC_047560.1	44268358	0
NC_047560.1	44268383	0
NC_047560.1	44268420	0
NC_047560.1	44268421	0
NC_047560.1	44268423	0
NC_047560.1	44268443	0
NC_047560.1	44268461	0
NC_047560.1	44268467	20
NC_047560.1	44268562	0
NC_047560.1	44268566	0
NC_047560.1	44268588	0
NC_047560.1	44268597	0
NC_047560.1	44268598	0
NC_047560.1	44268605	0
NC_047560.1	44268638	0
NC_047560.1	44268652	0
NC_047560.1	44268671	0
NC_047560.1	44268698	0
NC_047560.1	44268730	0
NC_047560.1	44268741	0
NC_047560.1	44268817	0
NC_047560.1	44268821	0
NC_047560.1	44268895	0
NC_047560.1	44269045	0
NC_047560.1	44269067	0
NC_047560.1	44269082	0
NC_047560.1	44269201	0
NC_047560.1	44269206	0
NC_047560.1	44269246	0
NC_047560.1	44269286	0
NC_047560.1	44269299	0
NC_047560.1	44269804	0
NC_047560.1	44269841	0
NC_047560.1	44269882	0
NC_047560.1	44269899	0
NC_047560.1	44269915	0
NC_047560.1	44269933	0
NC_047560.1	44269978	0
NC_047560.1	44269984	0
NC_047560.1	44270066	0
NC_047560.1	44270078	0
NC_047560.1	44270084	0
NC_047560.1	44270107	0
NC_047560.1	44270215	13
NC_047560.1	44270366	0
NC_047560.1	44270394	0
NC_047560.1	44270406	0
NC_047560.1	44270442	0
NC_047560.1	44270497	0
NC_047560.1	44270515	0
NC_047560.1	44270520	0
NC_047560.1	44270552	0
NC_047560.1	44270567	0
NC_047560.1	44270798	0
NC_047560.1	44270800	0
NC_047560.1	44270914	0
NC_047560.1	44270994	0
NC_047560.1	44271062	0
NC_047560.1	44271098	0
NC_047560.1	44271482	0
NC_047560.1	44271603	0
NC_047560.1	44271636	0
NC_047560.1	44271668	0
NC_047560.1	44271689	0
NC_047560.1	44271742	0
NC_047560.1	44271750	0
NC_047560.1	44271754	0
NC_047560.1	44271758	0
NC_047560.1	44271823	0
NC_047560.1	44271844	0
NC_047560.1	44271849	0
NC_047560.1	44271895	0
NC_047560.1	44271938	0
NC_047560.1	44271969	0
NC_047560.1	44272031	1
NC_047560.1	44272035	0
NC_047560.1	44272252	0
NC_047560.1	44272369	0
NC_047560.1	44272393	0
NC_047560.1	44272433	0
NC_047560.1	44272478	19
NC_047560.1	44272527	7
NC_047560.1	44272613	0
NC_047560.1	44272659	0
NC_047560.1	44272784	17
NC_047560.1	44272827	0
NC_047560.1	44272840	0
NC_047560.1	44272856	0
NC_047560.1	44272863	0
NC_047560.1	44272887	0
NC_047560.1	44272896	9
NC_047560.1	44272939	0
NC_047560.1	44272947	0
NC_047560.1	44272980	0
NC_047560.1	44273028	0
NC_047560.1	44273032	0
NC_047560.1	44273034	20
NC_047560.1	44273110	0
NC_047560.1	44273126	0
NC_047560.1	44273136	0
NC_047560.1	44273174	0
NC_047560.1	44273189	0
NC_047560.1	44273228	0
NC_047560.1	44273310	0
NC_047560.1	44273354	0
NC_047560.1	44273373	0
NC_047560.1	44273379	14
NC_047560.1	44273390	0
NC_047560.1	44273415	1
NC_047560.1	44273576	12
NC_047560.1	44273610	0
NC_047560.1	44273638	0
NC_047560.1	44273641	0
NC_047560.1	44273653	0
NC_047560.1	44273750	0
NC_047560.1	44273789	0
NC_047560.1	44273824	0
NC_047560.1	44273911	0
NC_047560.1	44273930	0
NC_047560.1	44273975	0
NC_047560.1	44274012	0
NC_047560.1	44274049	0
NC_047560.1	44274081	0
NC_047560.1	44274111	0
NC_047560.1	44274113	0
NC_047560.1	44274116	14
NC_047560.1	44274137	0
NC_047560.1	44274139	0
NC_047560.1	44274161	0
NC_047560.1	44274179	0
NC_047560.1	44274181	0
NC_047560.1	44274216	0
NC_047560.1	44274239	0
NC_047560.1	44274262	0
NC_047560.1	44274275	0
NC_047560.1	44274278	0
NC_047560.1	44274283	0
NC_047560.1	44274309	0
NC_047560.1	44274359	0
NC_047560.1	44274421	0
NC_047560.1	44274479	0
NC_047560.1	44274511	0
NC_047560.1	44274514	0
NC_047560.1	44274516	0
NC_047560.1	44274519	0
NC_047560.1	44274527	15
NC_047560.1	44274928	0
NC_047560.1	44274987	0
NC_047560.1	44275159	0
NC_047560.1	44275166	0
NC_047560.1	44275167	0
NC_047560.1	44275168	0
NC_047560.1	44275565	0
NC_047560.1	44275581	0
NC_047560.1	44275763	0
NC_047560.1	44275866	0
NC_047560.1	44275917	0
NC_047560.1	44275978	0
NC_047560.1	44276033	0
NC_047560.1	44276105	0
NC_047560.1	44276107	0
NC_047560.1	44276109	0
NC_047560.1	44276114	0
NC_047560.1	44276132	0
NC_047560.1	44276530	0
NC_047560.1	44276571	12
NC_047560.1	44276573	0
NC_047560.1	44276611	0
NC_047560.1	44276614	10
NC_047560.1	44276625	10
NC_047560.1	44276647	0
NC_047560.1	44276687	0
NC_047560.1	44276766	0
NC_047560.1	44276876	0
NC_047560.1	44276936	8
NC_047560.1	44276955	3
NC_047560.1	44276994	8
NC_047560.1	44277088	0
NC_047560.1	44277104	0
NC_047560.1	44277112	0
NC_047560.1	44277154	0
NC_047560.1	44277166	0
NC_047560.1	44277357	0
NC_047560.1	44277389	7
NC_047560.1	44277394	0
NC_047560.1	44277897	0
NC_047560.1	44277913	0
NC_047560.1	44278469	0
NC_047560.1	44278496	0
NC_047560.1	44278501	0
NC_047560.1	44278504	0
NC_047560.1	44278506	15
NC_047560.1	44278537	0
NC_047560.1	44278951	15
NC_047560.1	44278979	0
NC_047560.1	44279006	0
NC_047560.1	44279439	0
NC_047560.1	44282645	0
NC_047560.1	44282664	0
NC_047560.1	44283704	11
NC_047560.1	44283762	0
NC_047560.1	44283927	0
NC_047560.1	44284056	0
NC_047560.1	44284429	0
NC_047560.1	44284437	0
NC_047560.1	44284560	0
NC_047560.1	44284577	0
NC_047560.1	44284579	0
NC_047560.1	44284583	0
NC_047560.1	44284643	3
NC_047560.1	44284743	0
NC_047560.1	44284784	0
NC_047560.1	44284800	0
NC_047560.1	44286958	0
NC_047560.1	44288581	0
NC_047560.1	44288583	0
NC_047560.1	44288589	0
NC_047560.1	44288629	0
NC_047560.1	44288630	0
NC_047560.1	44288725	0
NC_047560.1	44288783	0
NC_047560.1	44288862	0
NC_047560.1	44288889	0
NC_047560.1	44289097	0
NC_047560.1	44289112	0
NC_047560.1	44289338	0
NC_047560.1	44290340	11
NC_047560.1	44290394	0
NC_047560.1	44290417	0
NC_047560.1	44290468	0
NC_047560.1	44290476	0
NC_047560.1	44290495	0
NC_047560.1	44290826	0
NC_047560.1	44295671	0
NC_047560.1	44296774	0
NC_047560.1	44297514	0
NC_047560.1	44297544	0
NC_047560.1	44297555	0
NC_047560.1	44297569	0
NC_047560.1	44297607	0
NC_047560.1	44297608	0
NC_047560.1	44297614	0
NC_047560.1	44297616	0
NC_047560.1	44297627	0
NC_047560.1	44297688	0
NC_047560.1	44297689	0
NC_047560.1	44297692	0
NC_047560.1	44297727	0
NC_047560.1	44297732	0
NC_047560.1	44297735	0
NC_047560.1	44297773	0
NC_047560.1	44297784	0
NC_047560.1	44297785	0
NC_047560.1	44297787	0
NC_047560.1	44297791	0
NC_047560.1	44297792	0
NC_047560.1	44297930	0
NC_047560.1	44297945	0
NC_047560.1	44297986	0
NC_047560.1	44297994	0
NC_047560.1	44298099	0
NC_047560.1	44298495	0
NC_047560.1	44298539	0
NC_047560.1	44298708	0
NC_047560.1	44302346	0
NC_047560.1	44302376	0
NC_047560.1	44302458	0
NC_047560.1	44302484	0
NC_047560.1	44302531	0
NC_047560.1	44302578	0
NC_047560.1	44302602	0
NC_047560.1	44302621	0
NC_047560.1	44302644	0
NC_047560.1	44302647	0
NC_047560.1	44302651	0
NC_047560.1	44302657	0
NC_047560.1	44303465	0
NC_047560.1	44303531	0
NC_047560.1	44303546	0
NC_047560.1	44303588	0
NC_047560.1	44303718	7
NC_047560.1	44303748	0
NC_047560.1	44303757	0
NC_047560.1	44303786	0
NC_047560.1	44303788	0
NC_047560.1	44303792	15
NC_047560.1	44303812	0
NC_047560.1	44303825	0
NC_047560.1	44303838	0
NC_047560.1	44303879	0
NC_047560.1	44303905	0
NC_047560.1	44303907	0
NC_047560.1	44303922	0
NC_047560.1	44303968	0
NC_047560.1	44304018	0
NC_047560.1	44304031	0
NC_047560.1	44304335	0
NC_047560.1	44304372	0
NC_047560.1	44304443	0
NC_047560.1	44304493	0
NC_047560.1	44304503	0
NC_047560.1	44304949	0
NC_047560.1	44304965	0
NC_047560.1	44305331	0
NC_047560.1	44305412	0
NC_047560.1	44305453	0
NC_047560.1	44305555	0
NC_047560.1	44305646	0
NC_047560.1	44305653	0
NC_047560.1	44305705	0
NC_047560.1	44305707	0
NC_047560.1	44305713	0
NC_047560.1	44305735	0
NC_047560.1	44306043	0
NC_047560.1	44306369	0
NC_047560.1	44306397	0
NC_047560.1	44306512	9
NC_047560.1	44306580	0
NC_047560.1	44306927	0
NC_047560.1	44306948	0
NC_047560.1	44306956	0
NC_047560.1	44306966	0
NC_047560.1	44306972	0
NC_047560.1	44306985	1
NC_047560.1	44307037	10
NC_047560.1	44307040	41
NC_047560.1	44307077	40
NC_047560.1	44307122	2
NC_047560.1	44307159	0
NC_047560.1	44307228	0
NC_047560.1	44307235	39
NC_047560.1	44307259	0
NC_047560.1	44307264	41
NC_047560.1	44307277	39
NC_047560.1	44307295	0
NC_047560.1	44307321	9
NC_047560.1	44307323	19
NC_047560.1	44307339	0
NC_047560.1	44307344	37
NC_047560.1	44307359	1
NC_047560.1	44307366	0
NC_047560.1	44307386	9
NC_047560.1	44307389	0
NC_047560.1	44307411	0
NC_047560.1	44307437	0
NC_047560.1	44309530	0
NC_047560.1	44309614	5
NC_047560.1	44309631	0
NC_047560.1	44309632	0
NC_047560.1	44309687	0
NC_047560.1	44309690	0
NC_047560.1	44309727	0
NC_047560.1	44309748	0
NC_047560.1	44309788	0
NC_047560.1	44317840	0
NC_047560.1	44317902	0
NC_047560.1	44317904	0
NC_047560.1	44317905	0
NC_047560.1	44317921	0
NC_047560.1	44318398	0
NC_047560.1	44319785	0
NC_047560.1	44320191	0
NC_047560.1	44325130	0
NC_047560.1	44325302	0
NC_047560.1	44326194	0
NC_047560.1	44326199	0
NC_047560.1	44326205	25
NC_047560.1	44326206	0
NC_047560.1	44326598	0
NC_047560.1	44326600	0
NC_047560.1	44326624	0
NC_047560.1	44326628	0
NC_047560.1	44326896	0
NC_047560.1	44326942	0
NC_047560.1	44327274	0
NC_047560.1	44335199	22
NC_047560.1	44335567	0
NC_047560.1	44335571	0
NC_047560.1	44335630	0
NC_047560.1	44335641	0
NC_047560.1	44335652	0
NC_047560.1	44335684	0
NC_047560.1	44335771	0
NC_047560.1	44336449	0
NC_047560.1	44336511	0
NC_047560.1	44336634	0
NC_047560.1	44336651	0
NC_047560.1	44336677	0
NC_047560.1	44336692	0
NC_047560.1	44336693	0
NC_047560.1	44336706	0
NC_047560.1	44336718	0
NC_047560.1	44336725	0
NC_047560.1	44336731	0
NC_047560.1	44336773	0
NC_047560.1	44336813	0
NC_047560.1	44336827	0
NC_047560.1	44336871	14
NC_047560.1	44336872	15
NC_047560.1	44336873	0
NC_047560.1	44336928	0
NC_047560.1	44336930	0
NC_047560.1	44336960	0
NC_047560.1	44336976	0
NC_047560.1	44337001	0
NC_047560.1	44337002	8
NC_047560.1	44337017	0
NC_047560.1	44337069	0
NC_047560.1	44337154	0
NC_047560.1	44337203	0
NC_047560.1	44337218	0
NC_047560.1	44337227	0
NC_047560.1	44337338	0
NC_047560.1	44337407	0
NC_047560.1	44337432	0
NC_047560.1	44337440	0
NC_047560.1	44337473	0
NC_047560.1	44337485	0
NC_047560.1	44337597	0
NC_047560.1	44337610	0
NC_047560.1	44337646	0
NC_047560.1	44337701	0
NC_047560.1	44337722	0
NC_047560.1	44337736	0
NC_047560.1	44337761	0
NC_047560.1	44337782	0
NC_047560.1	44337785	0
NC_047560.1	44337804	0
NC_047560.1	44337821	0
NC_047560.1	44337823	0
NC_047560.1	44337855	4
NC_047560.1	44337893	0
NC_047560.1	44337915	0
NC_047560.1	44337964	0
NC_047560.1	44337977	0
NC_047560.1	44338002	0
NC_047560.1	44338004	0
NC_047560.1	44338786	0
NC_047560.1	44338901	0
NC_047560.1	44338956	0
NC_047560.1	44338982	0
NC_047560.1	44339009	0
NC_047560.1	44339064	0
NC_047560.1	44339119	0
NC_047560.1	44339128	0
NC_047560.1	44339195	0
NC_047560.1	44339309	0
NC_047560.1	44339329	0
NC_047560.1	44339381	0
NC_047560.1	44339407	0
NC_047560.1	44339459	0
NC_047560.1	44339488	0
NC_047560.1	44339527	15
NC_047560.1	44339546	0
NC_047560.1	44339575	0
NC_047560.1	44339635	0
NC_047560.1	44339649	0
NC_047560.1	44339693	0
NC_047560.1	44339728	0
NC_047560.1	44339772	0
NC_047560.1	44339839	0
NC_047560.1	44339861	0
NC_047560.1	44339868	0
NC_047560.1	44339884	2
NC_047560.1	44339898	0
NC_047560.1	44339936	11
NC_047560.1	44339999	0
NC_047560.1	44340019	14
NC_047560.1	44340105	0
NC_047560.1	44340112	0
NC_047560.1	44340176	0
NC_047560.1	44340203	0
NC_047560.1	44340207	0
NC_047560.1	44340275	0
NC_047560.1	44340296	0
NC_047560.1	44340315	0
NC_047560.1	44340321	0
NC_047560.1	44340348	0
NC_047560.1	44340384	0
NC_047560.1	44340432	0
NC_047560.1	44340510	0
NC_047560.1	44340531	0
NC_047560.1	44340533	0
NC_047560.1	44340557	0
NC_047560.1	44340564	0
NC_047560.1	44340595	0
NC_047560.1	44343285	18
NC_047560.1	44343400	0
NC_047560.1	44343483	0
NC_047560.1	44352005	0
NC_047560.1	44352131	8
NC_047560.1	44352156	0
NC_047560.1	44352160	0
NC_047560.1	44353529	2
NC_047560.1	44358148	0
NC_047560.1	44358176	0
NC_047560.1	44358197	0
NC_047560.1	44358267	0
NC_047560.1	44358452	0
NC_047560.1	44358462	0
NC_047560.1	44358530	0
NC_047560.1	44358555	0
NC_047560.1	44358584	0
NC_047560.1	44358588	0
NC_047560.1	44358601	0
NC_047560.1	44358623	0
NC_047560.1	44359555	0
NC_047560.1	44359644	0
NC_047560.1	44359648	0
NC_047560.1	44359662	0
NC_047560.1	44359672	0
NC_047560.1	44359766	0
NC_047560.1	44359772	0
NC_047560.1	44359822	0
NC_047560.1	44359904	0
NC_047560.1	44359968	0
NC_047560.1	44360039	0
NC_047560.1	44360148	0
NC_047560.1	44360448	0
NC_047560.1	44360462	0
NC_047560.1	44360720	0
NC_047560.1	44361684	10
NC_047560.1	44361934	0
NC_047560.1	44361965	0
NC_047560.1	44362006	0
NC_047560.1	44362097	0
NC_047560.1	44362111	0
NC_047560.1	44362129	0
NC_047560.1	44362145	0
NC_047560.1	44362181	0
NC_047560.1	44362206	0
NC_047560.1	44362315	10
NC_047560.1	44362325	0
NC_047560.1	44362356	0
NC_047560.1	44362397	0
NC_047560.1	44362507	0
NC_047560.1	44362758	0
NC_047560.1	44362764	0
NC_047560.1	44362827	0
NC_047560.1	44362837	0
NC_047560.1	44362990	0
NC_047560.1	44363498	0
NC_047560.1	44363513	0
NC_047560.1	44363516	16
NC_047560.1	44363641	0
NC_047560.1	44363657	0
NC_047560.1	44363971	0
NC_047560.1	44364017	0
NC_047560.1	44364070	0
NC_047560.1	44364093	0
NC_047560.1	44364096	0
NC_047560.1	44364097	0
NC_047560.1	44364160	0
NC_047560.1	44364166	20
NC_047560.1	44364168	0
NC_047560.1	44364251	23
NC_047560.1	44364351	0
NC_047560.1	44364369	0
NC_047560.1	44364520	0
NC_047560.1	44364560	0
NC_047560.1	44364599	0
NC_047560.1	44364621	0
NC_047560.1	44364668	0
NC_047560.1	44364702	0
NC_047560.1	44364776	0
NC_047560.1	44364819	0
NC_047560.1	44364828	0
NC_047560.1	44364829	0
NC_047560.1	44364907	0
NC_047560.1	44364951	0
NC_047560.1	44364965	0
NC_047560.1	44364969	0
NC_047560.1	44364992	0
NC_047560.1	44365010	0
NC_047560.1	44365057	0
NC_047560.1	44365063	0
NC_047560.1	44365084	0
NC_047560.1	44365118	0
NC_047560.1	44365140	0
NC_047560.1	44365161	0
NC_047560.1	44365201	0
NC_047560.1	44365238	0
NC_047560.1	44365242	0
NC_047560.1	44365243	0
NC_047560.1	44365246	0
NC_047560.1	44365247	0
NC_047560.1	44365251	0
NC_047560.1	44365278	0
NC_047560.1	44365289	0
NC_047560.1	44365320	0
NC_047560.1	44365364	0
NC_047560.1	44365369	0
NC_047560.1	44365408	0
NC_047560.1	44365410	0
NC_047560.1	44365539	0
NC_047560.1	44365594	0
NC_047560.1	44365715	0
NC_047560.1	44365735	0
NC_047560.1	44365780	0
NC_047560.1	44365810	0
NC_047560.1	44365880	0
NC_047560.1	44365915	0
NC_047560.1	44365916	0
NC_047560.1	44365918	0
NC_047560.1	44366016	0
NC_047560.1	44366054	0
NC_047560.1	44366057	0
NC_047560.1	44366061	0
NC_047560.1	44366071	0
NC_047560.1	44366120	0
NC_047560.1	44366164	0
NC_047560.1	44366179	0
NC_047560.1	44366191	0
NC_047560.1	44366215	0
NC_047560.1	44366232	0
NC_047560.1	44366235	0
NC_047560.1	44366259	0
NC_047560.1	44366274	0
NC_047560.1	44366331	0
NC_047560.1	44366422	0
NC_047560.1	44366520	0
NC_047560.1	44366538	0
NC_047560.1	44366573	0
NC_047560.1	44366591	0
NC_047560.1	44366675	0
NC_047560.1	44366715	0
NC_047560.1	44366735	0
NC_047560.1	44366741	0
NC_047560.1	44366751	0
NC_047560.1	44366771	0
NC_047560.1	44366781	0
NC_047560.1	44366831	0
NC_047560.1	44366856	0
NC_047560.1	44366908	0
NC_047560.1	44367047	0
NC_047560.1	44367064	0
NC_047560.1	44367104	0
NC_047560.1	44367114	0
NC_047560.1	44367157	0
NC_047560.1	44367225	0
NC_047560.1	44367236	0
NC_047560.1	44367266	0
NC_047560.1	44367288	0
NC_047560.1	44367414	0
NC_047560.1	44367447	0
NC_047560.1	44367450	0
NC_047560.1	44367480	0
NC_047560.1	44367488	0
NC_047560.1	44367494	0
NC_047560.1	44367589	0
NC_047560.1	44367615	0
NC_047560.1	44367620	0
NC_047560.1	44367663	0
NC_047560.1	44367670	0
NC_047560.1	44367679	2
NC_047560.1	44367712	0
NC_047560.1	44367719	0
NC_047560.1	44367740	2
NC_047560.1	44367763	6
NC_047560.1	44367795	0
NC_047560.1	44367809	0
NC_047560.1	44367818	0
NC_047560.1	44367831	11
NC_047560.1	44367834	0
NC_047560.1	44367849	0
NC_047560.1	44367876	6
NC_047560.1	44367911	0
NC_047560.1	44367916	0
NC_047560.1	44367929	0
NC_047560.1	44367978	0
NC_047560.1	44368061	0
NC_047560.1	44368078	0
NC_047560.1	44368113	0
NC_047560.1	44368141	0
NC_047560.1	44368146	26
NC_047560.1	44368155	0
NC_047560.1	44368267	0
NC_047560.1	44368458	0
NC_047560.1	44368467	0
NC_047560.1	44368525	0
NC_047560.1	44368817	0
NC_047560.1	44368839	0
NC_047560.1	44368842	0
NC_047560.1	44368856	0
NC_047560.1	44368860	0
NC_047560.1	44368867	0
NC_047560.1	44368894	0
NC_047560.1	44369229	0
NC_047560.1	44369238	0
NC_047560.1	44369251	0
NC_047560.1	44369283	0
NC_047560.1	44369432	0
NC_047560.1	44369484	0
NC_047560.1	44369485	0
NC_047560.1	44369619	0
NC_047560.1	44369794	0
NC_047560.1	44369815	0
NC_047560.1	44369827	0
NC_047560.1	44369853	0
NC_047560.1	44369888	0
NC_047560.1	44369907	0
NC_047560.1	44369912	0
NC_047560.1	44370073	0
NC_047560.1	44370074	0
NC_047560.1	44370076	0
NC_047560.1	44370078	0
NC_047560.1	44370111	0
NC_047560.1	44370120	0
NC_047560.1	44370125	0
NC_047560.1	44370161	0
NC_047560.1	44370194	0
NC_047560.1	44370466	0
NC_047560.1	44370474	0
NC_047560.1	44370475	0
NC_047560.1	44370720	0
NC_047560.1	44370753	0
NC_047560.1	44370763	0
NC_047560.1	44370822	0
NC_047560.1	44370845	0
NC_047560.1	44370885	0
NC_047560.1	44370893	0
NC_047560.1	44370928	0
NC_047560.1	44370962	0
NC_047560.1	44370963	0
NC_047560.1	44371051	0
NC_047560.1	44371130	0
NC_047560.1	44371176	0
NC_047560.1	44371235	0
NC_047560.1	44371240	0
NC_047560.1	44371249	0
NC_047560.1	44371256	0
NC_047560.1	44371258	0
NC_047560.1	44371266	0
NC_047560.1	44371275	0
NC_047560.1	44371298	0
NC_047560.1	44371304	0
NC_047560.1	44371325	0
NC_047560.1	44371404	0
NC_047560.1	44371426	0
NC_047560.1	44371464	0
NC_047560.1	44371497	0
NC_047560.1	44371505	0
NC_047560.1	44371529	0
NC_047560.1	44371530	0
NC_047560.1	44371536	0
NC_047560.1	44371556	0
NC_047560.1	44371588	0
NC_047560.1	44371597	0
NC_047560.1	44371607	0
NC_047560.1	44371612	0
NC_047560.1	44371741	0
NC_047560.1	44371831	0
NC_047560.1	44371876	0
NC_047560.1	44371901	0
NC_047560.1	44371947	0
NC_047560.1	44372079	0
NC_047560.1	44372083	0
NC_047560.1	44372106	0
NC_047560.1	44372107	0
NC_047560.1	44372745	0
NC_047560.1	44372747	0
NC_047560.1	44372752	13
NC_047560.1	44372772	0
NC_047560.1	44372784	0
NC_047560.1	44372801	0
NC_047560.1	44372836	0
NC_047560.1	44373042	0
NC_047560.1	44373043	0
NC_047560.1	44373045	0
NC_047560.1	44373395	0
NC_047560.1	44373430	0
NC_047560.1	44373755	12
NC_047560.1	44373771	0
NC_047560.1	44373796	0
NC_047560.1	44373861	0
NC_047560.1	44373913	0
NC_047560.1	44374597	1
NC_047560.1	44374598	0
NC_047560.1	44374647	4
NC_047560.1	44374682	0
NC_047560.1	44374708	0
NC_047560.1	44374719	0
NC_047560.1	44374724	0
NC_047560.1	44374826	0
NC_047560.1	44374852	0
NC_047560.1	44374855	0
NC_047560.1	44374900	0
NC_047560.1	44374915	0
NC_047560.1	44374923	0
NC_047560.1	44374931	0
NC_047560.1	44374989	0
NC_047560.1	44374995	0
NC_047560.1	44374996	0
NC_047560.1	44375007	0
NC_047560.1	44375010	0
NC_047560.1	44375049	0
NC_047560.1	44375056	0
NC_047560.1	44375065	0
NC_047560.1	44375075	0
NC_047560.1	44375125	0
NC_047560.1	44375131	0
NC_047560.1	44375162	0
NC_047560.1	44375163	0
NC_047560.1	44375172	0
NC_047560.1	44375179	0
NC_047560.1	44375200	0
NC_047560.1	44375238	0
NC_047560.1	44375246	0
NC_047560.1	44375338	0
NC_047560.1	44375358	0
NC_047560.1	44375385	0
NC_047560.1	44375427	0
NC_047560.1	44375663	0
NC_047560.1	44375684	0
NC_047560.1	44375763	0
NC_047560.1	44375803	0
NC_047560.1	44375813	0
NC_047560.1	44375817	0
NC_047560.1	44375868	0
NC_047560.1	44375889	0
NC_047560.1	44375909	0
NC_047560.1	44375920	0
NC_047560.1	44375928	0
NC_047560.1	44375936	0
NC_047560.1	44376034	0
NC_047560.1	44376052	0
NC_047560.1	44376071	0
NC_047560.1	44376119	0
NC_047560.1	44376129	0
NC_047560.1	44376147	0
NC_047560.1	44376150	0
NC_047560.1	44376168	0
NC_047560.1	44376217	11
NC_047560.1	44376236	0
NC_047560.1	44376237	0
NC_047560.1	44376265	0
NC_047560.1	44376272	19
NC_047560.1	44376296	0
NC_047560.1	44376335	0
NC_047560.1	44376376	0
NC_047560.1	44376393	0
NC_047560.1	44376397	0
NC_047560.1	44376398	0
NC_047560.1	44376435	0
NC_047560.1	44376438	0
NC_047560.1	44376485	0
NC_047560.1	44376565	0
NC_047560.1	44376622	0
NC_047560.1	44376623	0
NC_047560.1	44376670	0
NC_047560.1	44376684	0
NC_047560.1	44376749	0
NC_047560.1	44376815	0
NC_047560.1	44376816	0
NC_047560.1	44376845	0
NC_047560.1	44376896	0
NC_047560.1	44376935	0
NC_047560.1	44376960	0
NC_047560.1	44377275	0
NC_047560.1	44377289	0
NC_047560.1	44377294	0
NC_047560.1	44377376	0
NC_047560.1	44377515	0
NC_047560.1	44377585	0
NC_047560.1	44377629	0
NC_047560.1	44377646	0
NC_047560.1	44377822	0
NC_047560.1	44377876	0
NC_047560.1	44377951	0
NC_047560.1	44378288	0
NC_047560.1	44378341	0
NC_047560.1	44378566	0
NC_047560.1	44378713	0
NC_047560.1	44378722	0
NC_047560.1	44378776	0
NC_047560.1	44378800	0
NC_047560.1	44378802	0
NC_047560.1	44378812	0
NC_047560.1	44378846	0
NC_047560.1	44378859	0
NC_047560.1	44378896	0
NC_047560.1	44378897	19
NC_047560.1	44378976	0
NC_047560.1	44378988	0
NC_047560.1	44378995	0
NC_047560.1	44379029	0
NC_047560.1	44379139	0
NC_047560.1	44379155	0
NC_047560.1	44379171	0
NC_047560.1	44379192	0
NC_047560.1	44379214	0
NC_047560.1	44379221	3
NC_047560.1	44379242	0
NC_047560.1	44379246	0
NC_047560.1	44379247	0
NC_047560.1	44379253	0
NC_047560.1	44379259	0
NC_047560.1	44379264	0
NC_047560.1	44379267	0
NC_047560.1	44379274	0
NC_047560.1	44379362	0
NC_047560.1	44379365	0
NC_047560.1	44379366	0
NC_047560.1	44379487	0
NC_047560.1	44379489	0
NC_047560.1	44379547	0
NC_047560.1	44379574	0
NC_047560.1	44379613	0
NC_047560.1	44379638	0
NC_047560.1	44379639	0
NC_047560.1	44379688	0
NC_047560.1	44379702	16
NC_047560.1	44379730	0
NC_047560.1	44379735	0
NC_047560.1	44379829	0
NC_047560.1	44379834	0
NC_047560.1	44379848	0
NC_047560.1	44379850	18
NC_047560.1	44379858	20
NC_047560.1	44379875	0
NC_047560.1	44379887	0
NC_047560.1	44379965	0
NC_047560.1	44380047	0
NC_047560.1	44380056	0
NC_047560.1	44380068	0
NC_047560.1	44380256	0
NC_047560.1	44380280	0
NC_047560.1	44380320	0
NC_047560.1	44380358	0
NC_047560.1	44380364	0
NC_047560.1	44380372	0
NC_047560.1	44380407	0
NC_047560.1	44380475	0
NC_047560.1	44380477	0
NC_047560.1	44380522	0
NC_047560.1	44380529	0
NC_047560.1	44380559	0
NC_047560.1	44380562	0
NC_047560.1	44380572	0
NC_047560.1	44380603	0
NC_047560.1	44380638	0
NC_047560.1	44380670	0
NC_047560.1	44380671	0
NC_047560.1	44380676	0
NC_047560.1	44380690	0
NC_047560.1	44380693	0
NC_047560.1	44380719	6
NC_047560.1	44380726	0
NC_047560.1	44380729	0
NC_047560.1	44380742	0
NC_047560.1	44380749	0
NC_047560.1	44380760	0
NC_047560.1	44380769	0
NC_047560.1	44380795	0
NC_047560.1	44380822	0
NC_047560.1	44380835	0
NC_047560.1	44380848	0
NC_047560.1	44380894	0
NC_047560.1	44380898	0
NC_047560.1	44380946	0
NC_047560.1	44380956	0
NC_047560.1	44380979	0
NC_047560.1	44380980	0
NC_047560.1	44380995	0
NC_047560.1	44381005	0
NC_047560.1	44381008	0
NC_047560.1	44381151	0
NC_047560.1	44381167	0
NC_047560.1	44381168	0
NC_047560.1	44381237	0
NC_047560.1	44381260	0
NC_047560.1	44381294	3
NC_047560.1	44381296	16
NC_047560.1	44381316	0
NC_047560.1	44381319	0
NC_047560.1	44381358	0
NC_047560.1	44381593	0
NC_047560.1	44382195	0
NC_047560.1	44382209	0
NC_047560.1	44382218	0
NC_047560.1	44382258	0
NC_047560.1	44382298	0
NC_047560.1	44382413	0
NC_047560.1	44382436	0
NC_047560.1	44382444	0
NC_047560.1	44382470	0
NC_047560.1	44382474	0
NC_047560.1	44382515	5
NC_047560.1	44382595	0
NC_047560.1	44382632	0
NC_047560.1	44382691	0
NC_047560.1	44382734	0
NC_047560.1	44382754	0
NC_047560.1	44382814	0
NC_047560.1	44382829	0
NC_047560.1	44382839	0
NC_047560.1	44382914	0
NC_047560.1	44383216	0
NC_047560.1	44383229	0
NC_047560.1	44383302	0
NC_047560.1	44383307	0
NC_047560.1	44383333	0
NC_047560.1	44383350	0
NC_047560.1	44383425	0
NC_047560.1	44383522	0
NC_047560.1	44383565	0
NC_047560.1	44383682	6
NC_047560.1	44383700	0
NC_047560.1	44383704	0
NC_047560.1	44383713	0
NC_047560.1	44383716	0
NC_047560.1	44383732	0
NC_047560.1	44383767	0
NC_047560.1	44383786	0
NC_047560.1	44383811	0
NC_047560.1	44383824	0
NC_047560.1	44383831	0
NC_047560.1	44383908	0
NC_047560.1	44383909	0
NC_047560.1	44383948	0
NC_047560.1	44383954	0
NC_047560.1	44383955	0
NC_047560.1	44383958	0
NC_047560.1	44383984	0
NC_047560.1	44383997	0
NC_047560.1	44384011	0
NC_047560.1	44384188	0
NC_047560.1	44384231	0
NC_047560.1	44384232	0
NC_047560.1	44384234	0
NC_047560.1	44384264	0
NC_047560.1	44384298	0
NC_047560.1	44384299	0
NC_047560.1	44384324	0
NC_047560.1	44384462	0
NC_047560.1	44384554	0
NC_047560.1	44384574	0
NC_047560.1	44384580	16
NC_047560.1	44384604	0
NC_047560.1	44384613	0
NC_047560.1	44384622	0
NC_047560.1	44384630	0
NC_047560.1	44384673	0
NC_047560.1	44384677	0
NC_047560.1	44385989	0
NC_047560.1	44386110	0
NC_047560.1	44386362	0
NC_047560.1	44386406	0
NC_047560.1	44386612	0
NC_047560.1	44387136	0
NC_047560.1	44387168	0
NC_047560.1	44387333	0
NC_047560.1	44387334	0
NC_047560.1	44387344	0
NC_047560.1	44387408	0
NC_047560.1	44387413	0
NC_047560.1	44387488	0
NC_047560.1	44387516	0
NC_047560.1	44387561	0
NC_047560.1	44387611	10
NC_047560.1	44388056	8
NC_047560.1	44388115	0
NC_047560.1	44388134	0
NC_047560.1	44388138	0
NC_047560.1	44388142	0
NC_047560.1	44388173	0
NC_047560.1	44388200	0
NC_047560.1	44388249	0
NC_047560.1	44388336	0
NC_047560.1	44388399	0
NC_047560.1	44388440	0
NC_047560.1	44388474	0
NC_047560.1	44388487	0
NC_047560.1	44388504	0
NC_047560.1	44388993	0
NC_047560.1	44389086	0
NC_047560.1	44390048	0
NC_047560.1	44390305	0
NC_047560.1	44390373	0
NC_047560.1	44390377	0
NC_047560.1	44390382	0
NC_047560.1	44390408	0
NC_047560.1	44390669	0
NC_047560.1	44390722	0
NC_047560.1	44391480	0
NC_047560.1	44391497	0
NC_047560.1	44391507	0
NC_047560.1	44391513	0
NC_047560.1	44391530	0
NC_047560.1	44391550	0
NC_047560.1	44391553	0
NC_047560.1	44391625	0
NC_047560.1	44391638	0
NC_047560.1	44391646	0
NC_047560.1	44391657	0
NC_047560.1	44391670	0
NC_047560.1	44391675	0
NC_047560.1	44391682	0
NC_047560.1	44391690	0
NC_047560.1	44391764	0
NC_047560.1	44391808	0
NC_047560.1	44391812	0
NC_047560.1	44391815	0
NC_047560.1	44391816	0
NC_047560.1	44391824	0
NC_047560.1	44391837	0
NC_047560.1	44391851	0
NC_047560.1	44391864	0
NC_047560.1	44391931	0
NC_047560.1	44391972	0
NC_047560.1	44392010	0
NC_047560.1	44392053	0
NC_047560.1	44392250	0
NC_047560.1	44392368	0
NC_047560.1	44392392	0
NC_047560.1	44392490	0
NC_047560.1	44392564	0
NC_047560.1	44392615	0
NC_047560.1	44392643	0
NC_047560.1	44392680	0
NC_047560.1	44392749	0
NC_047560.1	44392791	0
NC_047560.1	44392796	0
NC_047560.1	44392834	0
NC_047560.1	44392849	0
NC_047560.1	44392892	27
NC_047560.1	44393062	0
NC_047560.1	44393102	0
NC_047560.1	44393247	0
NC_047560.1	44393295	0
NC_047560.1	44393301	0
NC_047560.1	44393341	22
NC_047560.1	44393343	0
NC_047560.1	44393394	0
NC_047560.1	44393425	0
NC_047560.1	44393453	0
NC_047560.1	44393529	0
NC_047560.1	44393555	0
NC_047560.1	44393572	0
NC_047560.1	44393634	0
NC_047560.1	44393664	0
NC_047560.1	44393686	0
NC_047560.1	44393689	0
NC_047560.1	44393724	0
NC_047560.1	44393743	0
NC_047560.1	44393801	0
NC_047560.1	44393811	0
NC_047560.1	44393833	0
NC_047560.1	44393858	0
NC_047560.1	44393895	0
NC_047560.1	44393901	0
NC_047560.1	44393915	0
NC_047560.1	44393919	0
NC_047560.1	44394005	0
NC_047560.1	44394070	0
NC_047560.1	44394071	9
NC_047560.1	44394077	0
NC_047560.1	44394079	0
NC_047560.1	44394091	0
NC_047560.1	44394105	0
NC_047560.1	44394109	0
NC_047560.1	44394134	0
NC_047560.1	44394142	0
NC_047560.1	44394148	0
NC_047560.1	44394166	0
NC_047560.1	44394221	0
NC_047560.1	44394228	0
NC_047560.1	44394275	0
NC_047560.1	44394289	0
NC_047560.1	44394299	0
NC_047560.1	44394316	0
NC_047560.1	44394338	6
NC_047560.1	44394426	0
NC_047560.1	44394447	0
NC_047560.1	44394532	0
NC_047560.1	44394575	12
NC_047560.1	44394715	0
NC_047560.1	44394862	0
NC_047560.1	44394935	0
NC_047560.1	44395095	0
NC_047560.1	44395104	0
NC_047560.1	44395141	0
NC_047560.1	44395156	0
NC_047560.1	44395157	0
NC_047560.1	44395600	0
NC_047560.1	44395898	0
NC_047560.1	44395944	0
NC_047560.1	44395954	0
NC_047560.1	44397066	0
NC_047560.1	44397125	0
NC_047560.1	44397391	0
NC_047560.1	44397412	0
NC_047560.1	44397424	0
NC_047560.1	44397470	0
NC_047560.1	44397474	0
NC_047560.1	44397475	0
NC_047560.1	44397505	0
NC_047560.1	44397512	0
NC_047560.1	44397516	0
NC_047560.1	44397520	0
NC_047560.1	44397523	0
NC_047560.1	44397552	0
NC_047560.1	44397600	0
NC_047560.1	44397640	0
NC_047560.1	44397645	0
NC_047560.1	44397664	0
NC_047560.1	44397666	23
NC_047560.1	44397667	13
NC_047560.1	44397682	21
NC_047560.1	44397730	16
NC_047560.1	44417875	0
NC_047560.1	44417931	0
NC_047560.1	44417971	0
NC_047560.1	44418009	0
NC_047560.1	44435410	0
NC_047560.1	44435446	17
NC_047560.1	44438098	0
NC_047560.1	44438121	0
NC_047560.1	44438145	0
NC_047560.1	44440087	0
NC_047560.1	44440116	0
NC_047560.1	44440120	0
NC_047560.1	44440133	0
NC_047560.1	44440155	0
NC_047560.1	44440167	0
NC_047560.1	44440169	0
NC_047560.1	44440274	0
NC_047560.1	44440279	0
NC_047560.1	44440313	0
NC_047560.1	44440627	0
NC_047560.1	44440664	0
NC_047560.1	44440669	0
NC_047560.1	44440704	0
NC_047560.1	44440718	0
NC_047560.1	44440790	0
NC_047560.1	44440876	0
NC_047560.1	44440885	5
NC_047560.1	44440932	0
NC_047560.1	44440941	0
NC_047560.1	44440942	0
NC_047560.1	44440964	0
NC_047560.1	44441033	0
NC_047560.1	44441051	0
NC_047560.1	44441084	0
NC_047560.1	44441320	0
NC_047560.1	44441605	0
NC_047560.1	44441615	0
NC_047560.1	44442387	0
NC_047560.1	44442480	0
NC_047560.1	44442593	0
NC_047560.1	44442667	0
NC_047560.1	44442706	0
NC_047560.1	44442715	9
NC_047560.1	44443190	0
NC_047560.1	44443385	0
NC_047560.1	44444468	0
NC_047560.1	44444493	0
NC_047560.1	44444563	0
NC_047560.1	44444828	0
NC_047560.1	44445347	0
NC_047560.1	44445490	0
NC_047560.1	44445750	0
NC_047560.1	44445792	0
NC_047560.1	44445813	0
NC_047560.1	44446403	0
NC_047560.1	44446418	0
NC_047560.1	44446451	14
NC_047560.1	44446457	0
NC_047560.1	44446572	0
NC_047560.1	44446999	0
NC_047560.1	44453607	26
NC_047560.1	44455127	0
NC_047560.1	44455176	0
NC_047560.1	44455200	0
NC_047560.1	44455210	0
NC_047560.1	44455228	0
NC_047560.1	44455238	0
NC_047560.1	44455258	0
NC_047560.1	44455294	0
NC_047560.1	44455310	0
NC_047560.1	44455380	0
NC_047560.1	44455396	1
NC_047560.1	44455398	0
NC_047560.1	44455405	0
NC_047560.1	44455410	0
NC_047560.1	44455445	0
NC_047560.1	44455541	0
NC_047560.1	44457879	0
NC_047560.1	44458300	0
NC_047560.1	44458314	0
NC_047560.1	44467423	0
NC_047560.1	44467458	0
NC_047560.1	44467613	19
NC_047560.1	44467782	0
NC_047560.1	44467784	0
NC_047560.1	44467849	0
NC_047560.1	44468016	22
NC_047560.1	44468147	0
NC_047560.1	44468165	0
NC_047560.1	44468265	0
NC_047560.1	44468316	0
NC_047560.1	44468320	0
NC_047560.1	44468321	0
NC_047560.1	44468651	0
NC_047560.1	44468716	0
NC_047560.1	44468725	0
NC_047560.1	44468786	0
NC_047560.1	44468847	0
NC_047560.1	44468862	0
NC_047560.1	44468887	0
NC_047560.1	44468903	0
NC_047560.1	44468915	0
NC_047560.1	44468917	0
NC_047560.1	44468984	0
NC_047560.1	44468998	0
NC_047560.1	44469033	0
NC_047560.1	44469143	25
NC_047560.1	44469361	0
NC_047560.1	44469409	0
NC_047560.1	44469555	0
NC_047560.1	44469559	0
NC_047560.1	44469745	0
NC_047560.1	44469759	17
NC_047560.1	44469811	0
NC_047560.1	44469835	0
NC_047560.1	44469924	0
NC_047560.1	44469948	0
NC_047560.1	44469951	0
NC_047560.1	44469966	0
NC_047560.1	44470019	0
NC_047560.1	44470201	0
NC_047560.1	44470216	0
NC_047560.1	44470296	0
NC_047560.1	44470321	0
NC_047560.1	44470333	0
NC_047560.1	44470343	1
NC_047560.1	44470392	0
NC_047560.1	44470424	0
NC_047560.1	44470439	0
NC_047560.1	44470455	0
NC_047560.1	44470496	0
NC_047560.1	44470497	0
NC_047560.1	44470528	0
NC_047560.1	44470565	0
NC_047560.1	44470576	0
NC_047560.1	44470610	0
NC_047560.1	44470622	0
NC_047560.1	44470625	0
NC_047560.1	44470635	0
NC_047560.1	44470661	0
NC_047560.1	44470673	0
NC_047560.1	44470684	0
NC_047560.1	44470691	0
NC_047560.1	44470696	0
NC_047560.1	44470698	0
NC_047560.1	44470710	0
NC_047560.1	44470725	0
NC_047560.1	44470833	0
NC_047560.1	44470862	0
NC_047560.1	44470865	0
NC_047560.1	44470888	0
NC_047560.1	44470890	0
NC_047560.1	44470903	0
NC_047560.1	44470906	0
NC_047560.1	44470937	0
NC_047560.1	44470959	0
NC_047560.1	44470993	0
NC_047560.1	44471000	0
NC_047560.1	44471043	0
NC_047560.1	44471109	0
NC_047560.1	44471130	0
NC_047560.1	44471188	0
NC_047560.1	44471198	0
NC_047560.1	44471216	0
NC_047560.1	44471269	0
NC_047560.1	44471283	0
NC_047560.1	44471321	20
NC_047560.1	44471323	0
NC_047560.1	44471331	15
NC_047560.1	44471384	0
NC_047560.1	44471398	0
NC_047560.1	44471420	9
NC_047560.1	44471431	0
NC_047560.1	44471436	0
NC_047560.1	44471445	0
NC_047560.1	44471488	0
NC_047560.1	44471526	0
NC_047560.1	44471533	0
NC_047560.1	44471563	0
NC_047560.1	44471576	0
NC_047560.1	44471682	0
NC_047560.1	44471719	0
NC_047560.1	44471735	0
NC_047560.1	44471752	0
NC_047560.1	44471783	0
NC_047560.1	44471802	0
NC_047560.1	44471806	0
NC_047560.1	44471848	0
NC_047560.1	44471864	0
NC_047560.1	44471901	0
NC_047560.1	44471907	0
NC_047560.1	44471931	0
NC_047560.1	44471956	0
NC_047560.1	44471981	0
NC_047560.1	44471982	0
NC_047560.1	44472010	0
NC_047560.1	44472012	0
NC_047560.1	44472016	0
NC_047560.1	44472043	0
NC_047560.1	44472077	0
NC_047560.1	44472094	0
NC_047560.1	44472098	0
NC_047560.1	44472115	0
NC_047560.1	44472130	0
NC_047560.1	44472157	0
NC_047560.1	44472249	0
NC_047560.1	44472255	0
NC_047560.1	44472261	0
NC_047560.1	44472275	0
NC_047560.1	44472280	0
NC_047560.1	44472309	0
NC_047560.1	44472313	0
NC_047560.1	44472370	0
NC_047560.1	44472418	0
NC_047560.1	44472469	0
NC_047560.1	44472471	0
NC_047560.1	44472483	0
NC_047560.1	44472523	0
NC_047560.1	44472599	0
NC_047560.1	44472632	0
NC_047560.1	44472680	0
NC_047560.1	44472683	8
NC_047560.1	44472688	0
NC_047560.1	44472691	0
NC_047560.1	44472712	0
NC_047560.1	44472717	0
NC_047560.1	44472718	0
NC_047560.1	44472762	0
NC_047560.1	44472784	0
NC_047560.1	44472882	0
NC_047560.1	44472898	0
NC_047560.1	44472939	0
NC_047560.1	44472960	0
NC_047560.1	44472979	0
NC_047560.1	44472989	0
NC_047560.1	44473009	0
NC_047560.1	44473016	16
NC_047560.1	44473031	0
NC_047560.1	44473057	0
NC_047560.1	44473107	0
NC_047560.1	44473111	0
NC_047560.1	44473135	14
NC_047560.1	44473138	0
NC_047560.1	44473144	0
NC_047560.1	44473149	15
NC_047560.1	44473153	0
NC_047560.1	44473158	0
NC_047560.1	44473161	19
NC_047560.1	44473190	0
NC_047560.1	44473271	26
NC_047560.1	44473297	14
NC_047560.1	44473336	12
NC_047560.1	44473353	0
NC_047560.1	44473378	0
NC_047560.1	44473391	0
NC_047560.1	44473404	0
NC_047560.1	44473446	24
NC_047560.1	44473456	0
NC_047560.1	44473467	0
NC_047560.1	44473684	0
NC_047560.1	44473694	0
NC_047560.1	44473753	0
NC_047560.1	44473888	0
NC_047560.1	44473933	0
NC_047560.1	44473937	0
NC_047560.1	44473960	0
NC_047560.1	44474026	0
NC_047560.1	44474040	0
NC_047560.1	44474054	0
NC_047560.1	44474103	0
NC_047560.1	44474123	0
NC_047560.1	44474139	0
NC_047560.1	44474145	3
NC_047560.1	44474193	0
NC_047560.1	44474198	0
NC_047560.1	44474229	0
NC_047560.1	44474239	0
NC_047560.1	44474259	0
NC_047560.1	44474280	0
NC_047560.1	44474348	0
NC_047560.1	44474379	0
NC_047560.1	44474387	0
NC_047560.1	44474415	0
NC_047560.1	44474425	0
NC_047560.1	44474502	0
NC_047560.1	44474542	0
NC_047560.1	44474547	0
NC_047560.1	44474549	19
NC_047560.1	44474575	0
NC_047560.1	44474579	0
NC_047560.1	44474581	19
NC_047560.1	44474629	0
NC_047560.1	44474647	0
NC_047560.1	44474656	0
NC_047560.1	44474659	0
NC_047560.1	44474662	0
NC_047560.1	44474663	0
NC_047560.1	44474708	0
NC_047560.1	44474802	0
NC_047560.1	44474925	0
NC_047560.1	44475251	0
NC_047560.1	44475253	0
NC_047560.1	44475416	24
NC_047560.1	44475445	0
NC_047560.1	44475472	0
NC_047560.1	44475495	0
NC_047560.1	44475496	0
NC_047560.1	44475536	0
NC_047560.1	44475565	0
NC_047560.1	44475579	0
NC_047560.1	44475584	0
NC_047560.1	44475595	0
NC_047560.1	44475600	0
NC_047560.1	44475623	0
NC_047560.1	44475687	0
NC_047560.1	44475720	0
NC_047560.1	44475722	0
NC_047560.1	44475737	0
NC_047560.1	44475807	0
NC_047560.1	44475813	0
NC_047560.1	44475841	0
NC_047560.1	44475845	0
NC_047560.1	44475871	0
NC_047560.1	44475875	0
NC_047560.1	44475962	0
NC_047560.1	44475982	0
NC_047560.1	44476005	0
NC_047560.1	44476098	0
NC_047560.1	44476115	0
NC_047560.1	44476123	0
NC_047560.1	44476291	0
NC_047560.1	44476296	0
NC_047560.1	44476297	0
NC_047560.1	44476303	0
NC_047560.1	44476313	0
NC_047560.1	44476322	0
NC_047560.1	44476424	0
NC_047560.1	44476450	0
NC_047560.1	44476493	0
NC_047560.1	44476509	0
NC_047560.1	44476519	0
NC_047560.1	44476526	0
NC_047560.1	44476536	0
NC_047560.1	44476537	0
NC_047560.1	44476541	0
NC_047560.1	44476542	22
NC_047560.1	44476550	0
NC_047560.1	44476595	0
NC_047560.1	44476612	0
NC_047560.1	44476613	0
NC_047560.1	44476615	0
NC_047560.1	44476627	0
NC_047560.1	44476632	0
NC_047560.1	44476646	0
NC_047560.1	44476655	0
NC_047560.1	44476664	0
NC_047560.1	44476668	0
NC_047560.1	44476673	0
NC_047560.1	44476697	0
NC_047560.1	44476721	0
NC_047560.1	44476766	0
NC_047560.1	44476778	0
NC_047560.1	44476802	0
NC_047560.1	44476846	0
NC_047560.1	44476868	0
NC_047560.1	44476880	0
NC_047560.1	44476886	0
NC_047560.1	44476887	0
NC_047560.1	44476896	0
NC_047560.1	44476897	0
NC_047560.1	44476970	0
NC_047560.1	44477015	0
NC_047560.1	44477019	0
NC_047560.1	44477023	0
NC_047560.1	44477029	0
NC_047560.1	44477042	0
NC_047560.1	44477054	0
NC_047560.1	44477089	0
NC_047560.1	44477096	12
NC_047560.1	44477122	0
NC_047560.1	44477164	0
NC_047560.1	44477189	0
NC_047560.1	44477207	5
NC_047560.1	44477243	0
NC_047560.1	44477316	0
NC_047560.1	44477330	0
NC_047560.1	44477379	0
NC_047560.1	44477381	0
NC_047560.1	44477382	0
NC_047560.1	44477388	0
NC_047560.1	44477396	18
NC_047560.1	44477399	0
NC_047560.1	44477415	0
NC_047560.1	44477432	0
NC_047560.1	44477442	0
NC_047560.1	44477465	0
NC_047560.1	44477485	0
NC_047560.1	44477533	0
NC_047560.1	44477560	0
NC_047560.1	44477570	0
NC_047560.1	44477611	0
NC_047560.1	44477639	0
NC_047560.1	44477674	0
NC_047560.1	44477683	0
NC_047560.1	44477695	12
NC_047560.1	44477710	0
NC_047560.1	44477796	0
NC_047560.1	44477825	0
NC_047560.1	44477867	0
NC_047560.1	44477918	0
NC_047560.1	44477920	0
NC_047560.1	44477921	0
NC_047560.1	44477948	0
NC_047560.1	44477998	0
NC_047560.1	44478054	0
NC_047560.1	44478056	0
NC_047560.1	44478228	0
NC_047560.1	44478257	0
NC_047560.1	44478294	0
NC_047560.1	44478312	0
NC_047560.1	44478321	0
NC_047560.1	44478334	0
NC_047560.1	44478338	0
NC_047560.1	44478341	0
NC_047560.1	44478392	0
NC_047560.1	44478395	0
NC_047560.1	44478408	0
NC_047560.1	44478410	0
NC_047560.1	44478457	0
NC_047560.1	44478469	0
NC_047560.1	44478478	0
NC_047560.1	44478516	0
NC_047560.1	44478537	0
NC_047560.1	44478568	0
NC_047560.1	44478587	0
NC_047560.1	44478614	0
NC_047560.1	44478619	0
NC_047560.1	44478623	0
NC_047560.1	44478629	0
NC_047560.1	44478712	0
NC_047560.1	44478720	8
NC_047560.1	44478732	0
NC_047560.1	44478735	0
NC_047560.1	44478745	0
NC_047560.1	44478766	0
NC_047560.1	44478787	8
NC_047560.1	44478792	0
NC_047560.1	44478819	0
NC_047560.1	44478843	0
NC_047560.1	44478856	0
NC_047560.1	44478876	0
NC_047560.1	44478891	0
NC_047560.1	44478908	0
NC_047560.1	44478942	0
NC_047560.1	44478952	9
NC_047560.1	44478977	0
NC_047560.1	44478988	0
NC_047560.1	44478994	0
NC_047560.1	44478995	0
NC_047560.1	44479033	0
NC_047560.1	44479070	0
NC_047560.1	44479075	0
NC_047560.1	44479078	1
NC_047560.1	44479087	0
NC_047560.1	44479112	0
NC_047560.1	44479114	0
NC_047560.1	44479137	0
NC_047560.1	44479166	0
NC_047560.1	44479182	0
NC_047560.1	44479183	0
NC_047560.1	44479186	0
NC_047560.1	44479211	0
NC_047560.1	44479248	0
NC_047560.1	44479250	0
NC_047560.1	44479273	0
NC_047560.1	44479296	0
NC_047560.1	44479437	0
NC_047560.1	44479494	0
NC_047560.1	44479602	0
NC_047560.1	44479612	0
NC_047560.1	44479776	0
NC_047560.1	44479791	14
NC_047560.1	44479854	15
NC_047560.1	44479871	0
NC_047560.1	44480088	0
NC_047560.1	44480110	0
NC_047560.1	44480174	0
NC_047560.1	44480822	0
NC_047560.1	44481080	9
NC_047560.1	44481097	0
NC_047560.1	44481101	0
NC_047560.1	44481110	0
NC_047560.1	44481277	0
NC_047560.1	44481298	0
NC_047560.1	44481611	0
NC_047560.1	44481620	19
NC_047560.1	44481656	0
NC_047560.1	44481669	0
NC_047560.1	44481788	0
NC_047560.1	44481789	0
NC_047560.1	44481806	8
NC_047560.1	44481924	0
NC_047560.1	44482344	0
NC_047560.1	44482389	0
NC_047560.1	44482489	0
NC_047560.1	44482497	0
NC_047560.1	44482587	0
NC_047560.1	44482706	0
NC_047560.1	44482708	0
NC_047560.1	44482752	14
NC_047560.1	44482796	5
NC_047560.1	44482808	0
NC_047560.1	44482845	0
NC_047560.1	44482921	0
NC_047560.1	44482923	0
NC_047560.1	44482973	9
NC_047560.1	44482980	0
NC_047560.1	44482992	7
NC_047560.1	44483004	0
NC_047560.1	44483019	0
NC_047560.1	44483052	0
NC_047560.1	44483058	0
NC_047560.1	44483060	0
NC_047560.1	44483120	9
NC_047560.1	44483133	0
NC_047560.1	44483141	0
NC_047560.1	44483153	0
NC_047560.1	44483204	0
NC_047560.1	44483210	0
NC_047560.1	44483229	12
NC_047560.1	44483249	0
NC_047560.1	44483251	0
NC_047560.1	44483252	0
NC_047560.1	44483269	0
NC_047560.1	44483275	0
NC_047560.1	44483316	0
NC_047560.1	44483337	0
NC_047560.1	44483349	0
NC_047560.1	44483351	16
NC_047560.1	44483366	0
NC_047560.1	44483432	0
NC_047560.1	44483556	0
NC_047560.1	44483578	0
NC_047560.1	44483605	0
NC_047560.1	44483737	0
NC_047560.1	44483746	0
NC_047560.1	44483776	0
NC_047560.1	44483794	0
NC_047560.1	44483797	0
NC_047560.1	44483818	0
NC_047560.1	44483826	0
NC_047560.1	44483840	0
NC_047560.1	44483846	0
NC_047560.1	44483860	0
NC_047560.1	44483932	10
NC_047560.1	44483933	10
NC_047560.1	44483945	0
NC_047560.1	44483954	0
NC_047560.1	44484008	0
NC_047560.1	44484031	2
NC_047560.1	44484034	0
NC_047560.1	44484054	0
NC_047560.1	44484055	0
NC_047560.1	44484190	0
NC_047560.1	44484208	0
NC_047560.1	44484232	0
NC_047560.1	44484238	0
NC_047560.1	44484258	0
NC_047560.1	44484262	0
NC_047560.1	44484268	0
NC_047560.1	44484359	0
NC_047560.1	44484377	0
NC_047560.1	44484408	0
NC_047560.1	44484409	0
NC_047560.1	44484449	0
NC_047560.1	44484498	0
NC_047560.1	44484585	0
NC_047560.1	44484592	0
NC_047560.1	44484623	0
NC_047560.1	44484644	0
NC_047560.1	44484652	0
NC_047560.1	44484658	0
NC_047560.1	44484698	0
NC_047560.1	44484728	0
NC_047560.1	44484760	0
NC_047560.1	44484897	0
NC_047560.1	44484925	0
NC_047560.1	44484932	0
NC_047560.1	44485065	0
NC_047560.1	44485129	0
NC_047560.1	44485274	0
NC_047560.1	44485287	0
NC_047560.1	44485375	0
NC_047560.1	44485427	19
NC_047560.1	44485453	0
NC_047560.1	44485473	0
NC_047560.1	44485476	0
NC_047560.1	44485510	0
NC_047560.1	44485513	0
NC_047560.1	44485521	0
NC_047560.1	44485556	0
NC_047560.1	44485590	0
NC_047560.1	44485598	0
NC_047560.1	44485681	0
NC_047560.1	44485687	9
NC_047560.1	44485701	0
NC_047560.1	44485724	0
NC_047560.1	44485725	0
NC_047560.1	44485750	0
NC_047560.1	44485756	0
NC_047560.1	44485757	0
NC_047560.1	44485762	0
NC_047560.1	44485767	0
NC_047560.1	44485772	0
NC_047560.1	44485774	0
NC_047560.1	44485781	0
NC_047560.1	44485787	0
NC_047560.1	44485809	12
NC_047560.1	44485869	0
NC_047560.1	44485882	0
NC_047560.1	44485888	0
NC_047560.1	44485902	0
NC_047560.1	44485911	0
NC_047560.1	44485919	0
NC_047560.1	44485941	0
NC_047560.1	44485958	0
NC_047560.1	44486026	0
NC_047560.1	44486053	0
NC_047560.1	44486062	0
NC_047560.1	44486079	0
NC_047560.1	44486174	0
NC_047560.1	44486292	0
NC_047560.1	44486355	0
NC_047560.1	44486438	0
NC_047560.1	44486568	0
NC_047560.1	44486648	0
NC_047560.1	44486650	0
NC_047560.1	44486813	0
NC_047560.1	44486873	0
NC_047560.1	44487057	0
NC_047560.1	44487318	0
NC_047560.1	44487320	0
NC_047560.1	44487327	0
NC_047560.1	44487472	0
NC_047560.1	44487500	0
NC_047560.1	44487612	0
NC_047560.1	44487645	0
NC_047560.1	44487660	0
NC_047560.1	44487703	1
NC_047560.1	44487816	0
NC_047560.1	44487929	0
NC_047560.1	44487945	0
NC_047560.1	44487951	14
NC_047560.1	44487982	5
NC_047560.1	44487996	0
NC_047560.1	44487997	0
NC_047560.1	44488012	7
NC_047560.1	44488064	0
NC_047560.1	44488301	2
NC_047560.1	44488331	0
NC_047560.1	44488347	0
NC_047560.1	44488361	0
NC_047560.1	44488364	0
NC_047560.1	44488366	0
NC_047560.1	44488381	0
NC_047560.1	44488431	0
NC_047560.1	44488444	0
NC_047560.1	44488445	0
NC_047560.1	44488446	0
NC_047560.1	44488456	0
NC_047560.1	44488461	0
NC_047560.1	44488635	0
NC_047560.1	44488645	0
NC_047560.1	44488647	0
NC_047560.1	44488677	0
NC_047560.1	44488728	1
NC_047560.1	44488748	0
NC_047560.1	44488756	0
NC_047560.1	44488775	0
NC_047560.1	44488784	0
NC_047560.1	44488789	0
NC_047560.1	44488804	0
NC_047560.1	44488811	0
NC_047560.1	44488816	0
NC_047560.1	44488826	0
NC_047560.1	44488870	0
NC_047560.1	44488894	0
NC_047560.1	44488903	0
NC_047560.1	44488920	0
NC_047560.1	44488936	0
NC_047560.1	44488947	0
NC_047560.1	44488950	0
NC_047560.1	44489161	0
NC_047560.1	44489239	0
NC_047560.1	44489248	0
NC_047560.1	44489255	0
NC_047560.1	44489332	0
NC_047560.1	44489343	0
NC_047560.1	44489365	0
NC_047560.1	44489381	0
NC_047560.1	44489435	0
NC_047560.1	44489465	0
NC_047560.1	44489474	0
NC_047560.1	44489482	0
NC_047560.1	44489492	0
NC_047560.1	44489504	0
NC_047560.1	44489510	0
NC_047560.1	44489525	0
NC_047560.1	44489606	0
NC_047560.1	44489619	0
NC_047560.1	44489677	0
NC_047560.1	44489707	0
NC_047560.1	44489734	0
NC_047560.1	44489736	0
NC_047560.1	44489744	0
NC_047560.1	44489746	0
NC_047560.1	44489867	0
NC_047560.1	44490034	0
NC_047560.1	44490038	0
NC_047560.1	44490050	0
NC_047560.1	44490061	0
NC_047560.1	44490066	0
NC_047560.1	44490266	0
NC_047560.1	44490288	0
NC_047560.1	44490316	7
NC_047560.1	44490832	0
NC_047560.1	44491989	0
NC_047560.1	44493030	0
NC_047560.1	44493983	0
NC_047560.1	44493993	0
NC_047560.1	44494064	0
NC_047560.1	44494076	0
NC_047560.1	44494086	0
NC_047560.1	44494089	0
NC_047560.1	44494146	0
NC_047560.1	44494151	0
NC_047560.1	44494152	0
NC_047560.1	44494155	0
NC_047560.1	44494204	4
NC_047560.1	44494217	0
NC_047560.1	44494266	0
NC_047560.1	44499921	0
NC_047560.1	44499979	0
NC_047560.1	44500066	0
NC_047560.1	44500070	0
NC_047560.1	44500081	0
NC_047560.1	44500126	0
NC_047560.1	44500146	0
NC_047560.1	44500170	0
NC_047560.1	44500172	0
NC_047560.1	44500205	0
NC_047560.1	44500206	0
NC_047560.1	44500207	0
NC_047560.1	44500210	0
NC_047560.1	44500213	0
NC_047560.1	44500214	0
NC_047560.1	44500237	0
NC_047560.1	44500255	0
NC_047560.1	44500256	0
NC_047560.1	44500257	0
NC_047560.1	44500258	0
NC_047560.1	44500294	0
NC_047560.1	44500299	0
NC_047560.1	44500300	0
NC_047560.1	44500313	0
NC_047560.1	44500322	0
NC_047560.1	44500325	0
NC_047560.1	44500327	0
NC_047560.1	44500333	0
NC_047560.1	44500345	0
NC_047560.1	44500354	0
NC_047560.1	44502848	0
NC_047560.1	44502961	0
NC_047560.1	44503018	0
NC_047560.1	44503169	0
NC_047560.1	44503188	0
NC_047560.1	44503271	0
NC_047560.1	44503273	0
NC_047560.1	44503287	0
NC_047560.1	44503305	0
NC_047560.1	44503362	0
NC_047560.1	44503365	0
NC_047560.1	44503368	0
NC_047560.1	44503401	6
NC_047560.1	44503658	0
NC_047560.1	44503714	25
NC_047560.1	44503821	0
NC_047560.1	44503854	0
NC_047560.1	44503886	0
NC_047560.1	44503973	0
NC_047560.1	44503999	0
NC_047560.1	44504041	0
NC_047560.1	44504042	0
NC_047560.1	44504046	0
NC_047560.1	44504060	0
NC_047560.1	44504117	0
NC_047560.1	44504190	0
NC_047560.1	44504196	0
NC_047560.1	44504212	0
NC_047560.1	44504286	0
NC_047560.1	44504322	0
NC_047560.1	44504354	0
NC_047560.1	44504593	0
NC_047560.1	44504609	15
NC_047560.1	44504620	0
NC_047560.1	44504621	0
NC_047560.1	44504627	0
NC_047560.1	44504699	0
NC_047560.1	44504749	0
NC_047560.1	44504932	0
NC_047560.1	44504954	0
NC_047560.1	44505186	21
NC_047560.1	44505227	0
NC_047560.1	44505250	0
NC_047560.1	44505270	0
NC_047560.1	44505277	0
NC_047560.1	44505377	0
NC_047560.1	44505390	0
NC_047560.1	44505405	0
NC_047560.1	44505534	0
NC_047560.1	44505537	0
NC_047560.1	44505765	0
NC_047560.1	44505896	0
NC_047560.1	44505951	0
NC_047560.1	44505955	0
NC_047560.1	44505972	0
NC_047560.1	44505973	0
NC_047560.1	44506010	0
NC_047560.1	44507913	0
NC_047560.1	44507956	0
NC_047560.1	44507968	0
NC_047560.1	44507977	0
NC_047560.1	44508002	0
NC_047560.1	44508007	0
NC_047560.1	44508055	0
NC_047560.1	44508059	17
NC_047560.1	44508067	0
NC_047560.1	44508098	0
NC_047560.1	44508104	0
NC_047560.1	44508113	0
NC_047560.1	44508178	0
NC_047560.1	44508207	0
NC_047560.1	44508261	0
NC_047560.1	44508281	0
NC_047560.1	44508332	0
NC_047560.1	44508335	0
NC_047560.1	44508340	0
NC_047560.1	44508341	0
NC_047560.1	44508367	0
NC_047560.1	44508371	0
NC_047560.1	44508381	0
NC_047560.1	44508383	0
NC_047560.1	44508387	0
NC_047560.1	44508392	0
NC_047560.1	44508393	0
NC_047560.1	44508395	0
NC_047560.1	44508411	0
NC_047560.1	44508414	0
NC_047560.1	44508419	0
NC_047560.1	44508427	1
NC_047560.1	44508429	1
NC_047560.1	44508435	1
NC_047560.1	44508452	0
NC_047560.1	44508466	0
NC_047560.1	44508467	0
NC_047560.1	44508474	0
NC_047560.1	44508484	0
NC_047560.1	44508487	0
NC_047560.1	44508489	0
NC_047560.1	44508503	0
NC_047560.1	44508508	0
NC_047560.1	44508518	0
NC_047560.1	44508533	0
NC_047560.1	44508559	0
NC_047560.1	44508562	0
NC_047560.1	44508563	0
NC_047560.1	44508589	0
NC_047560.1	44508590	0
NC_047560.1	44508631	0
NC_047560.1	44508697	0
NC_047560.1	44508702	9
NC_047560.1	44508708	0
NC_047560.1	44508739	0
NC_047560.1	44508740	0
NC_047560.1	44508756	0
NC_047560.1	44508762	0
NC_047560.1	44508783	0
NC_047560.1	44508797	0
NC_047560.1	44508799	0
NC_047560.1	44508801	0
NC_047560.1	44508804	0
NC_047560.1	44508811	0
NC_047560.1	44508817	0
NC_047560.1	44508835	0
NC_047560.1	44508837	0
NC_047560.1	44508865	0
NC_047560.1	44508870	1
NC_047560.1	44508891	0
NC_047560.1	44508908	0
NC_047560.1	44508921	0
NC_047560.1	44508922	0
NC_047560.1	44508935	0
NC_047560.1	44508944	0
NC_047560.1	44508947	0
NC_047560.1	44508963	0
NC_047560.1	44508974	0
NC_047560.1	44508976	0
NC_047560.1	44508977	0
NC_047560.1	44508980	17
NC_047560.1	44508982	0
NC_047560.1	44508983	0
NC_047560.1	44509010	0
NC_047560.1	44509013	0
NC_047560.1	44509032	0
NC_047560.1	44509036	0
NC_047560.1	44509058	12
NC_047560.1	44509064	0
NC_047560.1	44509065	0
NC_047560.1	44509085	0
NC_047560.1	44509095	0
NC_047560.1	44509099	0
NC_047560.1	44509124	11
NC_047560.1	44509153	0
NC_047560.1	44509172	0
NC_047560.1	44509203	0
NC_047560.1	44509211	0
NC_047560.1	44509213	0
NC_047560.1	44509217	16
NC_047560.1	44509232	0
NC_047560.1	44509236	0
NC_047560.1	44509264	0
NC_047560.1	44509275	0
NC_047560.1	44509280	0
NC_047560.1	44509281	0
NC_047560.1	44509284	14
NC_047560.1	44509301	16
NC_047560.1	44509305	16
NC_047560.1	44509343	11
NC_047560.1	44509344	11
NC_047560.1	44509346	12
NC_047560.1	44509373	0
NC_047560.1	44509717	0
NC_047560.1	44509731	25
NC_047560.1	44509805	0
NC_047560.1	44509872	0
NC_047560.1	44509909	0
NC_047560.1	44509997	0
NC_047560.1	44510002	0
NC_047560.1	44510018	0
NC_047560.1	44510441	0
NC_047560.1	44516257	0
NC_047560.1	44516260	10
NC_047560.1	44516284	0
NC_047560.1	44516289	0
NC_047560.1	44516293	0
NC_047560.1	44516310	0
NC_047560.1	44516325	0
NC_047560.1	44516331	12
NC_047560.1	44516349	0
NC_047560.1	44516360	0
NC_047560.1	44516371	1
NC_047560.1	44516372	0
NC_047560.1	44516378	0
NC_047560.1	44516418	0
NC_047560.1	44516460	0
NC_047560.1	44554150	0
NC_047560.1	44554155	0
NC_047560.1	44554195	0
NC_047560.1	44554344	0
NC_047560.1	44554385	0
NC_047560.1	44554522	0
NC_047560.1	44555405	0
NC_047560.1	44555483	0
NC_047560.1	44555489	0
NC_047560.1	44555515	0
NC_047560.1	44556044	0
NC_047560.1	44569115	0
NC_047560.1	44570568	0
NC_047560.1	44570600	0
NC_047560.1	44570785	0
NC_047560.1	44570800	8
NC_047560.1	44570807	0
NC_047560.1	44570853	0
NC_047560.1	44570890	14
NC_047560.1	44649675	0
NC_047560.1	44649683	0
NC_047560.1	44649732	0
NC_047560.1	44649875	0
NC_047560.1	44649925	0
NC_047560.1	44649963	0
NC_047560.1	44649978	0
NC_047560.1	44650362	0
NC_047560.1	44650513	0
NC_047560.1	44650557	25
NC_047560.1	44650676	0
NC_047560.1	44651512	0
NC_047560.1	44651548	10
NC_047560.1	44651664	14
NC_047560.1	44651683	38
NC_047560.1	44651792	0
NC_047560.1	44651819	0
NC_047560.1	44651886	0
NC_047560.1	44651902	0
NC_047560.1	44651910	0
NC_047560.1	44651917	0
NC_047560.1	44651927	0
NC_047560.1	44652620	0
NC_047560.1	44652649	0
NC_047560.1	44652681	0
NC_047560.1	44652726	0
NC_047560.1	44652779	0
NC_047560.1	44652784	0
NC_047560.1	44652831	0
NC_047560.1	44652840	0
NC_047560.1	44652851	0
NC_047560.1	44652877	0
NC_047560.1	44652887	0
NC_047560.1	44652933	0
NC_047560.1	44652950	0
NC_047560.1	44653005	0
NC_047560.1	44653031	0
NC_047560.1	44653096	0
NC_047560.1	44653111	0
NC_047560.1	44653122	0
NC_047560.1	44653123	0
NC_047560.1	44661821	0
NC_047560.1	44662423	0
NC_047560.1	44662425	0
NC_047560.1	44662474	0
NC_047560.1	44662480	0
NC_047560.1	44662481	0
NC_047560.1	44662534	0
NC_047560.1	44662571	0
NC_047560.1	44662649	0
NC_047560.1	44662709	0
NC_047560.1	44662717	0
NC_047560.1	44662719	0
NC_047560.1	44663370	0
NC_047560.1	44663371	0
NC_047560.1	44663409	0
NC_047560.1	44663631	0
NC_047560.1	44664354	0
NC_047560.1	44664423	0
NC_047560.1	44664447	0
NC_047560.1	44664616	0
NC_047560.1	44664621	0
NC_047560.1	44664713	0
NC_047560.1	44665141	0
NC_047560.1	44665151	0
NC_047560.1	44665198	0
NC_047560.1	44665200	0
NC_047560.1	44665212	0
NC_047560.1	44665216	14
NC_047560.1	44665274	0
NC_047560.1	44665332	0
NC_047560.1	44665448	0
NC_047560.1	44665563	0
NC_047560.1	44665579	0
NC_047560.1	44665983	0
NC_047560.1	44666049	23
NC_047560.1	44666051	0
NC_047560.1	44666156	0
NC_047560.1	44666291	5
NC_047560.1	44666313	0
NC_047560.1	44666437	13
NC_047560.1	44666451	0
NC_047560.1	44666478	0
NC_047560.1	44666493	0
NC_047560.1	44666498	0
NC_047560.1	44666508	0
NC_047560.1	44666543	0
NC_047560.1	44666552	0
NC_047560.1	44667929	0
NC_047560.1	44667947	0
NC_047560.1	44667960	0
NC_047560.1	44667980	0
NC_047560.1	44668048	0
NC_047560.1	44668072	0
NC_047560.1	44668076	0
NC_047560.1	44668108	0
NC_047560.1	44668142	0
NC_047560.1	44668167	0
NC_047560.1	44668188	0
NC_047560.1	44668274	0
NC_047560.1	44668288	0
NC_047560.1	44668298	0
NC_047560.1	44668373	0
NC_047560.1	44668374	0
NC_047560.1	44668379	0
NC_047560.1	44668422	0
NC_047560.1	44668486	0
NC_047560.1	44668490	0
NC_047560.1	44668509	0
NC_047560.1	44668511	0
NC_047560.1	44668557	0
NC_047560.1	44668827	0
NC_047560.1	44668882	0
NC_047560.1	44668919	0
NC_047560.1	44668993	0
NC_047560.1	44669007	0
NC_047560.1	44669011	0
NC_047560.1	44669016	0
NC_047560.1	44669018	0
NC_047560.1	44669079	0
NC_047560.1	44669170	0
NC_047560.1	44669224	0
NC_047560.1	44669243	0
NC_047560.1	44669270	0
NC_047560.1	44669277	0
NC_047560.1	44669280	0
NC_047560.1	44669287	0
NC_047560.1	44669303	0
NC_047560.1	44669341	0
NC_047560.1	44669361	0
NC_047560.1	44669423	0
NC_047560.1	44669427	0
NC_047560.1	44669436	0
NC_047560.1	44669485	0
NC_047560.1	44669496	18
NC_047560.1	44669499	15
NC_047560.1	44669512	18
NC_047560.1	44669517	0
NC_047560.1	44669531	0
NC_047560.1	44669637	0
NC_047560.1	44669644	0
NC_047560.1	44669692	0
NC_047560.1	44669736	0
NC_047560.1	44670604	0
NC_047560.1	44670627	0
NC_047560.1	44670698	0
NC_047560.1	44670718	0
NC_047560.1	44670720	10
NC_047560.1	44670725	0
NC_047560.1	44670785	0
NC_047560.1	44670794	0
NC_047560.1	44670804	0
NC_047560.1	44670834	0
NC_047560.1	44670843	0
NC_047560.1	44670884	0
NC_047560.1	44670937	0
NC_047560.1	44671014	0
NC_047560.1	44671223	0
NC_047560.1	44671233	0
NC_047560.1	44671251	0
NC_047560.1	44671289	0
NC_047560.1	44671436	0
NC_047560.1	44671440	0
NC_047560.1	44671449	0
NC_047560.1	44671814	0
NC_047560.1	44671828	0
NC_047560.1	44671858	0
NC_047560.1	44671895	0
NC_047560.1	44671921	0
NC_047560.1	44672051	19
NC_047560.1	44672100	0
NC_047560.1	44672106	0
NC_047560.1	44672129	0
NC_047560.1	44672147	0
NC_047560.1	44673318	0
NC_047560.1	44673357	0
NC_047560.1	44687920	0
NC_047560.1	44687968	0
NC_047560.1	44688265	0
NC_047560.1	44704800	0
NC_047560.1	44726039	15
NC_047560.1	44726041	16
NC_047560.1	44733306	0
NC_047560.1	44737106	0
NC_047560.1	44737156	0
NC_047560.1	44737172	0
NC_047560.1	44737211	0
NC_047560.1	44778755	0
NC_047560.1	44778778	0
NC_047560.1	44778838	0
NC_047560.1	44778845	0
NC_047560.1	44778851	0
NC_047560.1	44778903	0
NC_047560.1	44778942	0
NC_047560.1	44791014	0
NC_047560.1	44791022	0
NC_047560.1	44791195	0
NC_047560.1	44791285	0
NC_047560.1	44791286	0
NC_047560.1	44791300	0
NC_047560.1	44791402	0
NC_047560.1	44791942	0
NC_047560.1	44791956	0
NC_047560.1	44791964	0
NC_047560.1	44791977	0
NC_047560.1	44791990	0
NC_047560.1	44791995	0
NC_047560.1	44791996	0
NC_047560.1	44792010	0
NC_047560.1	44792012	0
NC_047560.1	44792013	0
NC_047560.1	44792026	0
NC_047560.1	44792032	0
NC_047560.1	44792047	0
NC_047560.1	44792054	18
NC_047560.1	44792056	0
NC_047560.1	44792065	0
NC_047560.1	44792074	0
NC_047560.1	44792075	0
NC_047560.1	44792079	0
NC_047560.1	44792091	0
NC_047560.1	44792098	0
NC_047560.1	44792101	0
NC_047560.1	44792107	0
NC_047560.1	44792109	0
NC_047560.1	44792110	0
NC_047560.1	44792111	0
NC_047560.1	44792136	0
NC_047560.1	44792142	0
NC_047560.1	44792159	0
NC_047560.1	44792168	0
NC_047560.1	44792170	0
NC_047560.1	44792171	0
NC_047560.1	44792188	0
NC_047560.1	44792195	0
NC_047560.1	44792203	0
NC_047560.1	44792205	0
NC_047560.1	44792219	0
NC_047560.1	44792239	0
NC_047560.1	44792241	0
NC_047560.1	44792250	0
NC_047560.1	44792263	0
NC_047560.1	44792270	0
NC_047560.1	44792272	0
NC_047560.1	44792276	0
NC_047560.1	44792293	0
NC_047560.1	44792304	0
NC_047560.1	44792309	0
NC_047560.1	44792315	12
NC_047560.1	44792328	0
NC_047560.1	44792336	0
NC_047560.1	44792343	0
NC_047560.1	44792344	0
NC_047560.1	44792349	0
NC_047560.1	44792359	0
NC_047560.1	44792370	19
NC_047560.1	44792376	0
NC_047560.1	44792382	0
NC_047560.1	44792412	0
NC_047560.1	44792418	0
NC_047560.1	44792427	0
NC_047560.1	44792431	0
NC_047560.1	44792441	0
NC_047560.1	44792443	0
NC_047560.1	44792456	0
NC_047560.1	44792457	0
NC_047560.1	44792458	0
NC_047560.1	44792465	0
NC_047560.1	44792467	25
NC_047560.1	44792468	0
NC_047560.1	44792469	24
NC_047560.1	44792476	0
NC_047560.1	44792479	0
NC_047560.1	44792494	28
NC_047560.1	44792495	0
NC_047560.1	44792502	0
NC_047560.1	44792509	0
NC_047560.1	44792584	25
NC_047560.1	44792591	0
NC_047560.1	44792602	0
NC_047560.1	44792628	0
NC_047560.1	44792632	0
NC_047560.1	44792640	0
NC_047560.1	44792676	0
NC_047560.1	44792677	0
NC_047560.1	44792687	0
NC_047560.1	44792707	0
NC_047560.1	44792732	0
NC_047560.1	44792789	0
NC_047560.1	44793077	0
NC_047560.1	44794405	0
NC_047560.1	44795338	0
NC_047560.1	44795350	0
NC_047560.1	44795361	0
NC_047560.1	44795381	0
NC_047560.1	44795612	0
NC_047560.1	44797844	0
NC_047560.1	44797890	0
NC_047560.1	44799041	0
NC_047560.1	44799060	0
NC_047560.1	44799073	0
NC_047560.1	44799106	0
NC_047560.1	44799112	0
NC_047560.1	44799123	0
NC_047560.1	44799127	0
NC_047560.1	44799131	17
NC_047560.1	44799228	0
NC_047560.1	44799242	0
NC_047560.1	44799266	0
NC_047560.1	44799268	0
NC_047560.1	44799298	0
NC_047560.1	44799360	0
NC_047560.1	44800614	0
NC_047560.1	44805124	0
NC_047560.1	44805586	0
NC_047560.1	44805596	0
NC_047560.1	44805606	0
NC_047560.1	44805612	0
NC_047560.1	44805717	0
NC_047560.1	44805731	0
NC_047560.1	44805916	0
NC_047560.1	44805963	0
NC_047560.1	44806034	0
NC_047560.1	44817178	0
NC_047560.1	44817195	0
NC_047560.1	44817211	0
NC_047560.1	44817339	7
NC_047560.1	44817444	0
NC_047560.1	44817528	0
NC_047560.1	44817599	0
NC_047560.1	44817655	0
NC_047560.1	44817693	0
NC_047560.1	44817712	0
NC_047560.1	44817713	0
NC_047560.1	44817750	0
NC_047560.1	44817781	0
NC_047560.1	44817819	0
NC_047560.1	44818333	0
NC_047560.1	44818920	0
NC_047560.1	44818921	0
NC_047560.1	44818922	0
NC_047560.1	44818923	0
NC_047560.1	44818929	0
NC_047560.1	44818969	0
NC_047560.1	44818979	0
NC_047560.1	44819021	0
NC_047560.1	44819046	0
NC_047560.1	44819063	0
NC_047560.1	44819120	0
NC_047560.1	44819139	0
NC_047560.1	44819191	0
NC_047560.1	44819302	0
NC_047560.1	44819312	0
NC_047560.1	44819314	0
NC_047560.1	44819316	0
NC_047560.1	44819319	0
NC_047560.1	44819327	0
NC_047560.1	44819344	0
NC_047560.1	44819353	0
NC_047560.1	44819354	0
NC_047560.1	44819368	0
NC_047560.1	44819392	0
NC_047560.1	44819407	0
NC_047560.1	44819451	0
NC_047560.1	44819481	0
NC_047560.1	44819483	0
NC_047560.1	44819594	0
NC_047560.1	44819595	0
NC_047560.1	44819597	0
NC_047560.1	44819601	0
NC_047560.1	44819608	0
NC_047560.1	44819620	0
NC_047560.1	44819621	0
NC_047560.1	44819631	0
NC_047560.1	44819632	0
NC_047560.1	44819648	0
NC_047560.1	44821280	0
NC_047560.1	44821284	0
NC_047560.1	44821711	0
NC_047560.1	44821717	0
NC_047560.1	44821724	0
NC_047560.1	44821739	0
NC_047560.1	44821814	0
NC_047560.1	44821850	0
NC_047560.1	44821852	0
NC_047560.1	44821854	0
NC_047560.1	44821865	0
NC_047560.1	44821890	0
NC_047560.1	44827980	0
NC_047560.1	44836798	0
NC_047560.1	44836831	0
NC_047560.1	44836892	0
NC_047560.1	44836905	0
NC_047560.1	44836908	0
NC_047560.1	44836925	0
NC_047560.1	44836965	0
NC_047560.1	44836966	0
NC_047560.1	44836975	0
NC_047560.1	44837474	0
NC_047560.1	44838356	0
NC_047560.1	44838477	0
NC_047560.1	44854780	0
NC_047560.1	44857435	0
NC_047560.1	44857458	0
NC_047560.1	44857503	0
NC_047560.1	44857521	0
NC_047560.1	44857524	0
NC_047560.1	44857530	0
NC_047560.1	44857587	0
NC_047560.1	44857647	0
NC_047560.1	44857663	0
NC_047560.1	44857691	0
NC_047560.1	44857758	0
NC_047560.1	44857900	0
NC_047560.1	44857939	10
NC_047560.1	44858009	0
NC_047560.1	44858037	0
NC_047560.1	44858056	0
NC_047560.1	44858406	0
NC_047560.1	44858640	0
NC_047560.1	44858663	0
NC_047560.1	44858782	0
NC_047560.1	44858785	0
NC_047560.1	44858796	0
NC_047560.1	44858895	0
NC_047560.1	44858960	0
NC_047560.1	44858978	0
NC_047560.1	44858988	0
NC_047560.1	44859004	0
NC_047560.1	44859005	0
NC_047560.1	44859013	0
NC_047560.1	44859046	0
NC_047560.1	44859115	0
NC_047560.1	44859122	0
NC_047560.1	44859202	0
NC_047560.1	44859247	0
NC_047560.1	44859300	0
NC_047560.1	44859301	0
NC_047560.1	44859303	0
NC_047560.1	44859317	0
NC_047560.1	44859349	0
NC_047560.1	44859381	0
NC_047560.1	44859441	0
NC_047560.1	44859451	0
NC_047560.1	44871722	0
NC_047560.1	44871727	0
NC_047560.1	44871732	0
NC_047560.1	44873514	0
NC_047560.1	44873521	0
NC_047560.1	44873528	0
NC_047560.1	44873608	0
NC_047560.1	44873641	0
NC_047560.1	44873658	0
NC_047560.1	44873670	0
NC_047560.1	44873676	0
NC_047560.1	44873677	0
NC_047560.1	44873688	0
NC_047560.1	44873703	0
NC_047560.1	44873740	0
NC_047560.1	44873742	0
NC_047560.1	44873746	0
NC_047560.1	44873795	0
NC_047560.1	44873814	0
NC_047560.1	44873824	0
NC_047560.1	44873828	16
NC_047560.1	44873900	0
NC_047560.1	44873909	0
NC_047560.1	44873915	0
NC_047560.1	44873951	0
NC_047560.1	44873963	0
NC_047560.1	44873967	0
NC_047560.1	44935955	0
NC_047560.1	44936013	0
NC_047560.1	44936314	0
NC_047560.1	44936325	0
NC_047560.1	44936345	5
NC_047560.1	44936377	0
NC_047560.1	44936379	0
NC_047560.1	44965307	0
NC_047560.1	44965562	0
NC_047560.1	44965563	0
NC_047560.1	44965575	0
NC_047560.1	44973355	0
NC_047560.1	44974613	0
NC_047560.1	44974619	0
NC_047560.1	44976625	0
NC_047560.1	44996429	0
NC_047560.1	44997214	0
NC_047560.1	45005779	0
NC_047560.1	45006591	0
NC_047560.1	45006662	0
NC_047560.1	45006672	0
NC_047560.1	45006691	0
NC_047560.1	45006712	0
NC_047560.1	45006734	0
NC_047560.1	45006810	0
NC_047560.1	45006824	0
NC_047560.1	45006864	0
NC_047560.1	45007016	0
NC_047560.1	45007760	0
NC_047560.1	45007816	0
NC_047560.1	45007817	0
NC_047560.1	45007839	0
NC_047560.1	45007854	0
NC_047560.1	45007881	0
NC_047560.1	45007884	0
NC_047560.1	45007895	0
NC_047560.1	45008211	0
NC_047560.1	45008220	0
NC_047560.1	45008259	0
NC_047560.1	45008300	0
NC_047560.1	45008320	0
NC_047560.1	45008404	0
NC_047560.1	45008442	0
NC_047560.1	45008445	0
NC_047560.1	45008471	0
NC_047560.1	45008527	23
NC_047560.1	45008578	0
NC_047560.1	45008593	0
NC_047560.1	45008660	0
NC_047560.1	45008718	0
NC_047560.1	45008738	0
NC_047560.1	45008740	0
NC_047560.1	45009090	0
NC_047560.1	45016925	0
NC_047560.1	45041070	0
NC_047560.1	45041091	0
NC_047560.1	45041133	0
NC_047560.1	45041180	0
NC_047560.1	45041188	0
NC_047560.1	45041221	0
NC_047560.1	45041224	0
NC_047560.1	45041225	0
NC_047560.1	45041244	0
NC_047560.1	45041251	0
NC_047560.1	45041257	0
NC_047560.1	45041285	0
NC_047560.1	45041288	0
NC_047560.1	45041323	0
NC_047560.1	45041337	0
NC_047560.1	45041356	0
NC_047560.1	45041368	0
NC_047560.1	45041406	0
NC_047560.1	45041411	0
NC_047560.1	45041437	0
NC_047560.1	45041475	0
NC_047560.1	45041486	0
NC_047560.1	45041493	0
NC_047560.1	45041508	0
NC_047560.1	45041517	0
NC_047560.1	45041583	0
NC_047560.1	45041825	0
NC_047560.1	45041926	0
NC_047560.1	45048045	0
NC_047560.1	45048140	0
NC_047560.1	45048194	0
NC_047560.1	45048209	0
NC_047560.1	45048379	16
NC_047560.1	45048389	0
NC_047560.1	45048737	0
NC_047560.1	45048921	0
NC_047560.1	45048928	0
NC_047560.1	45048989	0
NC_047560.1	45049007	0
NC_047560.1	45049010	0
NC_047560.1	45049070	0
NC_047560.1	45049091	0
NC_047560.1	45049112	19
NC_047560.1	45049151	0
NC_047560.1	45049155	0
NC_047560.1	45049156	0
NC_047560.1	45049174	0
NC_047560.1	45049176	0
NC_047560.1	45049179	0
NC_047560.1	45049190	0
NC_047560.1	45049199	0
NC_047560.1	45049232	24
NC_047560.1	45049333	0
NC_047560.1	45049373	18
NC_047560.1	45049455	0
NC_047560.1	45049461	0
NC_047560.1	45053721	0
NC_047560.1	45053752	0
NC_047560.1	45053756	11
NC_047560.1	45053873	0
NC_047560.1	45053988	0
NC_047560.1	45054010	0
NC_047560.1	45054014	0
NC_047560.1	45054020	0
NC_047560.1	45054078	0
NC_047560.1	45054101	0
NC_047560.1	45054103	0
NC_047560.1	45054114	0
NC_047560.1	45054117	0
NC_047560.1	45054120	0
NC_047560.1	45054121	0
NC_047560.1	45054147	0
NC_047560.1	45054155	0
NC_047560.1	45054163	0
NC_047560.1	45054187	0
NC_047560.1	45054203	0
NC_047560.1	45054237	0
NC_047560.1	45054259	0
NC_047560.1	45054298	0
NC_047560.1	45054299	0
NC_047560.1	45054317	0
NC_047560.1	45054339	0
NC_047560.1	45054345	0
NC_047560.1	45054349	0
NC_047560.1	45054354	0
NC_047560.1	45054418	0
NC_047560.1	45054441	0
NC_047560.1	45054479	0
NC_047560.1	45054514	0
NC_047560.1	45054525	0
NC_047560.1	45054653	0
NC_047560.1	45054665	0
NC_047560.1	45054704	0
NC_047560.1	45054743	0
NC_047560.1	45054800	0
NC_047560.1	45054829	0
NC_047560.1	45054854	0
NC_047560.1	45054859	0
NC_047560.1	45056425	0
NC_047560.1	45056484	0
NC_047560.1	45057924	0
NC_047560.1	45057946	0
NC_047560.1	45057948	0
NC_047560.1	45057975	0
NC_047560.1	45057984	0
NC_047560.1	45064120	0
NC_047560.1	45068046	10
NC_047560.1	45068068	0
NC_047560.1	45068261	0
NC_047560.1	45068265	0
NC_047560.1	45069644	0
NC_047560.1	45069654	17
NC_047560.1	45073798	0
NC_047560.1	45073800	0
NC_047560.1	45073850	0
NC_047560.1	45073854	0
NC_047560.1	45073883	0
NC_047560.1	45073889	0
NC_047560.1	45074024	0
NC_047560.1	45074046	0
NC_047560.1	45074067	0
NC_047560.1	45074106	0
NC_047560.1	45074112	0
NC_047560.1	45074145	0
NC_047560.1	45074188	0
NC_047560.1	45074189	0
NC_047560.1	45074222	0
NC_047560.1	45082751	0
NC_047560.1	45082773	0
NC_047560.1	45082802	0
NC_047560.1	45088026	18
NC_047560.1	45088081	0
NC_047560.1	45088152	0
NC_047560.1	45090017	0
NC_047560.1	45090023	0
NC_047560.1	45090064	0
NC_047560.1	45090100	0
NC_047560.1	45091412	3
NC_047560.1	45091415	0
NC_047560.1	45091459	0
NC_047560.1	45091468	0
NC_047560.1	45091481	0
NC_047560.1	45091485	0
NC_047560.1	45091499	0
NC_047560.1	45091503	0
NC_047560.1	45091510	0
NC_047560.1	45091524	0
NC_047560.1	45091548	0
NC_047560.1	45091549	0
NC_047560.1	45091572	0
NC_047560.1	45091575	0
NC_047560.1	45091581	0
NC_047560.1	45091951	18
NC_047560.1	45091966	0
NC_047560.1	45091973	0
NC_047560.1	45091979	0
NC_047560.1	45092038	0
NC_047560.1	45092080	0
NC_047560.1	45092118	0
NC_047560.1	45092145	0
NC_047560.1	45092147	0
NC_047560.1	45092153	0
NC_047560.1	45092262	0
NC_047560.1	45092292	0
NC_047560.1	45092338	0
NC_047560.1	45092349	0
NC_047560.1	45092355	0
NC_047560.1	45092372	0
NC_047560.1	45092396	0
NC_047560.1	45092402	0
NC_047560.1	45092411	0
NC_047560.1	45092444	0
NC_047560.1	45092504	0
NC_047560.1	45093282	0
NC_047560.1	45093323	0
NC_047560.1	45093330	0
NC_047560.1	45093331	0
NC_047560.1	45093339	0
NC_047560.1	45093360	0
NC_047560.1	45093362	0
NC_047560.1	45093365	0
NC_047560.1	45093369	0
NC_047560.1	45093376	0
NC_047560.1	45093388	0
NC_047560.1	45093389	0
NC_047560.1	45093431	0
NC_047560.1	45093452	0
NC_047560.1	45095732	0
NC_047560.1	45095950	26
NC_047560.1	45096073	0
NC_047560.1	45096209	0
NC_047560.1	45096215	0
NC_047560.1	45096311	0
NC_047560.1	45111202	0
NC_047560.1	45111212	0
NC_047560.1	45111217	0
NC_047560.1	45111226	0
NC_047560.1	45111245	0
NC_047560.1	45111260	0
NC_047560.1	45111266	0
NC_047560.1	45111293	0
NC_047560.1	45111306	0
NC_047560.1	45148165	0
NC_047560.1	45148424	0
NC_047560.1	45148510	0
NC_047560.1	45148542	0
NC_047560.1	45149318	0
NC_047560.1	45149373	0
NC_047560.1	45178283	0
NC_047560.1	45179756	0
NC_047560.1	45179781	0
NC_047560.1	45180852	0
NC_047560.1	45180857	0
NC_047560.1	45180896	0
NC_047560.1	45180900	0
NC_047560.1	45180950	0
NC_047560.1	45180976	0
NC_047560.1	45181001	0
NC_047560.1	45181003	0
NC_047560.1	45181073	0
NC_047560.1	45181133	0
NC_047560.1	45181149	0
NC_047560.1	45181152	0
NC_047560.1	45181188	0
NC_047560.1	45181237	0
NC_047560.1	45181256	0
NC_047560.1	45181260	0
NC_047560.1	45181284	0
NC_047560.1	45181502	0
NC_047560.1	45181634	0
NC_047560.1	45181648	0
NC_047560.1	45181656	0
NC_047560.1	45181663	0
NC_047560.1	45181687	0
NC_047560.1	45181713	0
NC_047560.1	45181717	0
NC_047560.1	45181770	0
NC_047560.1	45181798	0
NC_047560.1	45181828	0
NC_047560.1	45181840	0
NC_047560.1	45181848	0
NC_047560.1	45181860	0
NC_047560.1	45181904	0
NC_047560.1	45181906	0
NC_047560.1	45181912	0
NC_047560.1	45181917	0
NC_047560.1	45183692	0
NC_047560.1	45183732	0
NC_047560.1	45183788	0
NC_047560.1	45186865	0
NC_047560.1	45190802	0
NC_047560.1	45191034	0
NC_047560.1	45191248	0
NC_047560.1	45191342	0
NC_047560.1	45191355	0
NC_047560.1	45191361	0
NC_047560.1	45191362	0
NC_047560.1	45191397	0
NC_047560.1	45191404	0
NC_047560.1	45191421	0
NC_047560.1	45191429	0
NC_047560.1	45191443	0
NC_047560.1	45191497	0
NC_047560.1	45191615	0
NC_047560.1	45200821	0
NC_047560.1	45200846	0
NC_047560.1	45200888	0
NC_047560.1	45205499	0
NC_047560.1	45205607	0
NC_047560.1	45208919	0
NC_047560.1	45208927	0
NC_047560.1	45209913	0
NC_047560.1	45210263	0
NC_047560.1	45210513	0
NC_047560.1	45210533	0
NC_047560.1	45210871	0
NC_047560.1	45213037	0
NC_047560.1	45213047	0
NC_047560.1	45213094	0
NC_047560.1	45213135	0
NC_047560.1	45213143	0
NC_047560.1	45213165	0
NC_047560.1	45213176	0
NC_047560.1	45213188	0
NC_047560.1	45225332	0
NC_047560.1	45299342	0
NC_047560.1	45299449	0
NC_047560.1	45299528	0
NC_047560.1	45299547	0
NC_047560.1	45299576	0
NC_047560.1	45299598	0
NC_047560.1	45299605	0
NC_047560.1	45299731	0
NC_047560.1	45299746	0
NC_047560.1	45301555	0
NC_047560.1	45301589	0
NC_047560.1	45301593	0
NC_047560.1	45301615	0
NC_047560.1	45301641	0
NC_047560.1	45301657	0
NC_047560.1	45301659	1
NC_047560.1	45301672	0
NC_047560.1	45301688	0
NC_047560.1	45301694	0
NC_047560.1	45301706	0
NC_047560.1	45301728	0
NC_047560.1	45301734	0
NC_047560.1	45301736	0
NC_047560.1	45301740	0
NC_047560.1	45301745	0
NC_047560.1	45301751	0
NC_047560.1	45301776	0
NC_047560.1	45301799	0
NC_047560.1	45339500	0
NC_047560.1	45393616	0
NC_047560.1	45411914	0
NC_047560.1	45412085	0
NC_047560.1	45420818	0
NC_047560.1	45465527	0
NC_047560.1	45465631	0
NC_047560.1	45465640	0
NC_047560.1	45466487	0
NC_047560.1	45466538	0
NC_047560.1	45466557	0
NC_047560.1	45466580	0
NC_047560.1	45466761	0
NC_047560.1	45466779	0
NC_047560.1	45510222	0
NC_047560.1	45578851	1
NC_047560.1	45593194	0
NC_047560.1	45596875	0
NC_047560.1	45636128	0
NC_047560.1	45730841	0
NC_047560.1	45730905	0
NC_047560.1	45735443	0
NC_047560.1	45735464	0
NC_047560.1	45735484	0
NC_047560.1	45736895	16
NC_047560.1	45737457	0
NC_047560.1	45737787	0
NC_047560.1	45737846	0
NC_047560.1	45737873	0
NC_047560.1	45770774	0
NC_047560.1	45770839	0
NC_047560.1	45770869	0
NC_047560.1	45770956	0
NC_047560.1	45774330	0
NC_047560.1	45774332	0
NC_047560.1	45774358	0
NC_047560.1	45774483	0
NC_047560.1	45774484	0
NC_047560.1	45774494	0
NC_047560.1	45775580	0
NC_047560.1	45775863	0
NC_047560.1	45775894	0
NC_047560.1	45775903	0
NC_047560.1	45775909	0
NC_047560.1	45775927	0
NC_047560.1	45775950	0
NC_047560.1	45775984	0
NC_047560.1	45775997	0
NC_047560.1	45776007	0
NC_047560.1	45776008	0
NC_047560.1	45776018	0
NC_047560.1	45776019	14
NC_047560.1	45776051	0
NC_047560.1	45776054	7
NC_047560.1	45776070	0
NC_047560.1	45776073	0
NC_047560.1	45776093	0
NC_047560.1	45776143	0
NC_047560.1	45776146	0
NC_047560.1	45818040	0
NC_047560.1	45818274	0
NC_047560.1	45818289	0
NC_047560.1	45818294	0
NC_047560.1	45818320	0
NC_047560.1	45818321	0
NC_047560.1	45818345	0
NC_047560.1	45824974	0
NC_047560.1	45824984	0
NC_047560.1	45911775	0
NC_047560.1	45911809	0
NC_047560.1	45911814	0
NC_047560.1	45911826	5
NC_047560.1	46160408	17
NC_047560.1	46207446	0
NC_047560.1	46258653	0
NC_047560.1	46265803	0
NC_047560.1	46280479	0
NC_047560.1	46280480	0
NC_047560.1	46280519	0
NC_047560.1	46280572	0
NC_047560.1	46280645	0
NC_047560.1	46280684	0
NC_047560.1	46280767	0
NC_047560.1	46280780	0
NC_047560.1	46280853	0
NC_047560.1	46280858	0
NC_047560.1	46280869	0
NC_047560.1	46280900	0
NC_047560.1	46281043	0
NC_047560.1	46281045	0
NC_047560.1	46281083	0
NC_047560.1	46281092	0
NC_047560.1	46281107	0
NC_047560.1	46281148	0
NC_047560.1	46281156	0
NC_047560.1	46281413	9
NC_047560.1	46281428	11
NC_047560.1	46281967	0
NC_047560.1	46282047	0
NC_047560.1	46282203	0
NC_047560.1	46282229	0
NC_047560.1	46282239	0
NC_047560.1	46282318	0
NC_047560.1	46282324	0
NC_047560.1	46282355	0
NC_047560.1	46282571	14
NC_047560.1	46282576	2
NC_047560.1	46282615	17
NC_047560.1	46282661	0
NC_047560.1	46282693	0
NC_047560.1	46282846	0
NC_047560.1	46282866	0
NC_047560.1	46282872	0
NC_047560.1	46282957	0
NC_047560.1	46283020	0
NC_047560.1	46283063	0
NC_047560.1	46283093	0
NC_047560.1	46283134	0
NC_047560.1	46283136	0
NC_047560.1	46283146	0
NC_047560.1	46283191	14
NC_047560.1	46283195	15
NC_047560.1	46283200	0
NC_047560.1	46283204	0
NC_047560.1	46283241	0
NC_047560.1	46283248	0
NC_047560.1	46283325	0
NC_047560.1	46283332	0
NC_047560.1	46283340	0
NC_047560.1	46283391	0
NC_047560.1	46283400	0
NC_047560.1	46283529	0
NC_047560.1	46283549	0
NC_047560.1	46283595	0
NC_047560.1	46283618	0
NC_047560.1	46283622	0
NC_047560.1	46283683	15
NC_047560.1	46283709	0
NC_047560.1	46283710	16
NC_047560.1	46283711	15
NC_047560.1	46283866	13
NC_047560.1	46283914	0
NC_047560.1	46283954	17
NC_047560.1	46284008	0
NC_047560.1	46284011	0
NC_047560.1	46284023	0
NC_047560.1	46284130	0
NC_047560.1	46284155	0
NC_047560.1	46284200	0
NC_047560.1	46284268	14
NC_047560.1	46284304	0
NC_047560.1	46284323	15
NC_047560.1	46284393	0
NC_047560.1	46284489	0
NC_047560.1	46284492	0
NC_047560.1	46284493	0
NC_047560.1	46284510	0
NC_047560.1	46284538	0
NC_047560.1	46284541	0
NC_047560.1	46284545	0
NC_047560.1	46284572	0
NC_047560.1	46284625	0
NC_047560.1	46284641	0
NC_047560.1	46284654	0
NC_047560.1	46284732	0
NC_047560.1	46284780	20
NC_047560.1	46284783	0
NC_047560.1	46284840	0
NC_047560.1	46284859	0
NC_047560.1	46284872	0
NC_047560.1	46284878	0
NC_047560.1	46284879	0
NC_047560.1	46284886	0
NC_047560.1	46284905	0
NC_047560.1	46284937	1
NC_047560.1	46284947	0
NC_047560.1	46284960	0
NC_047560.1	46284967	0
NC_047560.1	46284984	0
NC_047560.1	46284986	0
NC_047560.1	46285020	0
NC_047560.1	46285056	0
NC_047560.1	46285089	0
NC_047560.1	46285142	0
NC_047560.1	46293034	0
NC_047560.1	46330329	0
NC_047560.1	46330445	0
NC_047560.1	46330469	0
NC_047560.1	46330512	0
NC_047560.1	46361832	0
NC_047560.1	46361863	0
NC_047560.1	46361960	0
NC_047560.1	46362518	0
NC_047560.1	46362544	0
NC_047560.1	46366822	0
NC_047560.1	46366867	0
NC_047560.1	46366919	0
NC_047560.1	46383488	0
NC_047560.1	46383761	0
NC_047560.1	46383942	0
NC_047560.1	46384032	0
NC_047560.1	46384047	0
NC_047560.1	46384097	0
NC_047560.1	46385118	0
NC_047560.1	46385163	0
NC_047560.1	46393813	0
NC_047560.1	46393819	0
NC_047560.1	46393820	0
NC_047560.1	46393822	0
NC_047560.1	46393823	0
NC_047560.1	46393871	0
NC_047560.1	46395089	0
NC_047560.1	46422560	0
NC_047560.1	46429474	0
NC_047560.1	46441253	0
NC_047560.1	46448200	0
NC_047560.1	46448223	0
NC_047560.1	46459190	0
NC_047560.1	46497402	0
NC_047560.1	46497426	0
NC_047560.1	46497466	0
NC_047560.1	46497501	0
NC_047560.1	46497535	0
NC_047560.1	46497564	19
NC_047560.1	46497568	17
NC_047560.1	46497576	0
NC_047560.1	46497587	0
NC_047560.1	46497594	0
NC_047560.1	46497595	0
NC_047560.1	46497596	0
NC_047560.1	46497615	0
NC_047560.1	46497962	0
NC_047560.1	46497966	0
NC_047560.1	46497970	0
NC_047560.1	46497976	0
NC_047560.1	46497983	0
NC_047560.1	46498288	0
NC_047560.1	46498293	0
NC_047560.1	46498298	0
NC_047560.1	46498299	0
NC_047560.1	46498306	0
NC_047560.1	46498308	0
NC_047560.1	46498317	0
NC_047560.1	46498323	0
NC_047560.1	46498334	0
NC_047560.1	46498340	0
NC_047560.1	46498344	0
NC_047560.1	46498347	0
NC_047560.1	46498350	0
NC_047560.1	46498353	0
NC_047560.1	46498359	0
NC_047560.1	46498383	0
NC_047560.1	46498440	0
NC_047560.1	46498613	0
NC_047560.1	46498640	0
NC_047560.1	46498645	0
NC_047560.1	46498646	0
NC_047560.1	46498647	0
NC_047560.1	46498654	0
NC_047560.1	46498657	0
NC_047560.1	46498662	0
NC_047560.1	46498670	18
NC_047560.1	46498697	0
NC_047560.1	46498700	0
NC_047560.1	46498711	0
NC_047560.1	46498727	0
NC_047560.1	46498729	0
NC_047560.1	46498763	0
NC_047560.1	46498768	0
NC_047560.1	46498793	0
NC_047560.1	46498803	0
NC_047560.1	46498810	0
NC_047560.1	46498888	0
NC_047560.1	46498895	0
NC_047560.1	46498907	0
NC_047560.1	46498917	0
NC_047560.1	46498921	0
NC_047560.1	46498923	0
NC_047560.1	46498948	0
NC_047560.1	46498978	0
NC_047560.1	46498992	0
NC_047560.1	46498999	0
NC_047560.1	46499005	0
NC_047560.1	46499008	0
NC_047560.1	46499015	0
NC_047560.1	46499021	0
NC_047560.1	46499031	0
NC_047560.1	46499042	0
NC_047560.1	46499076	0
NC_047560.1	46499102	0
NC_047560.1	46499119	0
NC_047560.1	46499135	0
NC_047560.1	46499155	0
NC_047560.1	46499324	0
NC_047560.1	46499381	0
NC_047560.1	46499419	0
NC_047560.1	46499432	0
NC_047560.1	46499448	0
NC_047560.1	46499579	0
NC_047560.1	46499669	0
NC_047560.1	46499679	0
NC_047560.1	46499696	0
NC_047560.1	46499732	0
NC_047560.1	46499739	0
NC_047560.1	46499824	0
NC_047560.1	46499826	0
NC_047560.1	46499830	0
NC_047560.1	46499838	0
NC_047560.1	46499840	0
NC_047560.1	46499893	0
NC_047560.1	46499902	0
NC_047560.1	46499905	0
NC_047560.1	46499920	0
NC_047560.1	46499982	0
NC_047560.1	46500125	0
NC_047560.1	46500264	0
NC_047560.1	46500289	0
NC_047560.1	46500295	0
NC_047560.1	46500458	0
NC_047560.1	46500470	0
NC_047560.1	46500558	0
NC_047560.1	46500596	0
NC_047560.1	46500629	0
NC_047560.1	46500637	0
NC_047560.1	46500640	0
NC_047560.1	46500692	0
NC_047560.1	46500744	0
NC_047560.1	46500750	0
NC_047560.1	46500914	0
NC_047560.1	46500927	0
NC_047560.1	46500956	0
NC_047560.1	46500962	0
NC_047560.1	46500977	0
NC_047560.1	46500985	0
NC_047560.1	46500999	0
NC_047560.1	46501032	0
NC_047560.1	46501050	0
NC_047560.1	46501125	0
NC_047560.1	46520980	19
NC_047560.1	46521173	0
NC_047560.1	46521175	0
NC_047560.1	46521680	0
NC_047560.1	46522978	0
NC_047560.1	46529638	0
NC_047560.1	46529918	0
NC_047560.1	46565129	0
NC_047560.1	46565150	0
NC_047560.1	46565167	0
NC_047560.1	46565176	0
NC_047560.1	46574913	0
NC_047560.1	46586621	0
NC_047560.1	46586725	0
NC_047560.1	46745990	0
NC_047560.1	46745997	0
NC_047560.1	46746024	0
NC_047560.1	46746141	0
NC_047560.1	46746234	0
NC_047560.1	46746241	0
NC_047560.1	46746609	0
NC_047560.1	46746619	0
NC_047560.1	46746993	0
NC_047560.1	46747017	0
NC_047560.1	46747243	0
NC_047560.1	46747262	0
NC_047560.1	46747328	0
NC_047560.1	46762422	0
NC_047560.1	46763640	0
NC_047560.1	46763649	0
NC_047560.1	46763655	0
NC_047560.1	46763712	0
NC_047560.1	46763715	0
NC_047560.1	46763826	0
NC_047560.1	46763851	21
NC_047560.1	46763852	0
NC_047560.1	46763853	22
NC_047560.1	46763939	0
NC_047560.1	46763964	0
NC_047560.1	46763982	0
NC_047560.1	46764194	0
NC_047560.1	46764294	0
NC_047560.1	46764426	0
NC_047560.1	46764487	0
NC_047560.1	46774571	0
NC_047560.1	46774752	0
NC_047560.1	46774808	0
NC_047560.1	46774809	16
NC_047560.1	46774888	0
NC_047560.1	46775337	0
NC_047560.1	46775654	0
NC_047560.1	46781232	0
NC_047560.1	46781238	0
NC_047560.1	46781293	0
NC_047560.1	46813484	0
NC_047560.1	46813739	0
NC_047560.1	46813905	0
NC_047560.1	46814101	0
NC_047560.1	46816089	0
NC_047560.1	46816090	0
NC_047560.1	46824633	0
NC_047560.1	46825868	0
NC_047560.1	46826453	0
NC_047560.1	46826456	0
NC_047560.1	46826483	0
NC_047560.1	46827105	0
NC_047560.1	46827234	0
NC_047560.1	46827283	0
NC_047560.1	46828443	0
NC_047560.1	46832774	0
NC_047560.1	46833042	0
NC_047560.1	46833048	0
NC_047560.1	46833072	0
NC_047560.1	46836305	0
NC_047560.1	46837842	0
NC_047560.1	46839123	0
NC_047560.1	46850873	0
NC_047560.1	46850936	0
NC_047560.1	46851202	0
NC_047560.1	46856021	0
NC_047560.1	46856311	0
NC_047560.1	46856315	0
NC_047560.1	46858932	0
NC_047560.1	46861222	0
NC_047560.1	46866839	0
NC_047560.1	46869700	0
NC_047560.1	46869806	0
NC_047560.1	46876709	0
NC_047560.1	46876732	0
NC_047560.1	46878243	0
NC_047560.1	46878279	0
NC_047560.1	46878294	0
NC_047560.1	46949025	0
NC_047560.1	46949037	0
NC_047560.1	46950671	0
NC_047560.1	46951784	0
NC_047560.1	46952903	0
NC_047560.1	46953026	0
NC_047560.1	46953824	0
NC_047560.1	46954047	0
NC_047560.1	46954100	0
NC_047560.1	46989194	0
NC_047560.1	47021969	0
NC_047560.1	47022002	0
NC_047560.1	47022019	0
NC_047560.1	47022043	0
NC_047560.1	47022049	0
NC_047560.1	47022188	0
NC_047560.1	47022190	0
NC_047560.1	47022218	0
NC_047560.1	47027257	0
NC_047560.1	47027272	0
NC_047560.1	47044059	0
NC_047560.1	47044383	0
NC_047560.1	47045102	0
NC_047560.1	47053550	0
NC_047560.1	47053586	0
NC_047560.1	47054206	0
NC_047560.1	47054286	0
NC_047560.1	47054289	0
NC_047560.1	47055346	0
NC_047560.1	47057469	0
NC_047560.1	47057563	0
NC_047560.1	47057689	0
NC_047560.1	47062809	0
NC_047560.1	47067425	0
NC_047560.1	47067426	0
NC_047560.1	47067862	0
NC_047560.1	47076129	0
NC_047560.1	47076130	0
NC_047560.1	47089641	0
NC_047560.1	47089822	0
NC_047560.1	47089828	0
NC_047560.1	47093087	0
NC_047560.1	47093091	0
NC_047560.1	47093359	0
NC_047560.1	47093417	0
NC_047560.1	47093910	0
NC_047560.1	47094272	0
NC_047560.1	47095359	0
NC_047560.1	47329716	0
NC_047560.1	47329719	0
NC_047560.1	47329740	25
NC_047560.1	47329833	0
NC_047560.1	47329912	0
NC_047560.1	47329917	0
NC_047560.1	47329944	0
NC_047560.1	47330088	0
NC_047560.1	47340595	0
NC_047560.1	47340627	0
NC_047560.1	47345441	0
NC_047560.1	47345469	0
NC_047560.1	47345542	0
NC_047560.1	47354988	0
NC_047560.1	47355215	0
NC_047560.1	47363008	0
NC_047560.1	47363356	0
NC_047560.1	47369852	0
NC_047560.1	47380178	0
NC_047560.1	47380179	0
NC_047560.1	47380319	0
NC_047560.1	47380331	0
NC_047560.1	47381166	0
NC_047560.1	47381175	0
NC_047560.1	47381178	0
NC_047560.1	47381366	0
NC_047560.1	47381381	0
NC_047560.1	47381396	0
NC_047560.1	47381418	0
NC_047560.1	47381863	0
NC_047560.1	47391141	0
NC_047560.1	47391788	0
NC_047560.1	47398062	0
NC_047560.1	47407831	0
NC_047560.1	47407832	0
NC_047560.1	47453572	0
NC_047560.1	47453610	0
NC_047560.1	47453622	0
NC_047560.1	47453652	0
NC_047560.1	47453677	0
NC_047560.1	47453747	0
NC_047560.1	47453748	0
NC_047560.1	47453759	0
NC_047560.1	47453868	0
NC_047560.1	47454218	0
NC_047560.1	47454225	0
NC_047560.1	47454337	0
NC_047560.1	47454584	0
NC_047560.1	47454600	0
NC_047560.1	47454616	0
NC_047560.1	47454634	0
NC_047560.1	47454711	0
NC_047560.1	47454749	0
NC_047560.1	47454992	0
NC_047560.1	47454997	2
NC_047560.1	47455121	0
NC_047560.1	47455141	0
NC_047560.1	47455409	0
NC_047560.1	47460454	1
NC_047560.1	47460521	0
NC_047560.1	47464945	0
NC_047560.1	47465019	0
NC_047560.1	47465333	0
NC_047560.1	47465353	0
NC_047560.1	47465367	0
NC_047560.1	47465441	0
NC_047560.1	47465489	0
NC_047560.1	47465587	0
NC_047560.1	47465663	0
NC_047560.1	47465717	0
NC_047560.1	47465730	0
NC_047560.1	47465739	0
NC_047560.1	47465759	0
NC_047560.1	47465854	0
NC_047560.1	47465882	0
NC_047560.1	47465915	0
NC_047560.1	47465969	0
NC_047560.1	47466017	0
NC_047560.1	47466169	0
NC_047560.1	47466191	0
NC_047560.1	47466202	0
NC_047560.1	47466228	0
NC_047560.1	47466236	0
NC_047560.1	47466280	1
NC_047560.1	47466343	0
NC_047560.1	47466360	0
NC_047560.1	47466361	0
NC_047560.1	47466373	0
NC_047560.1	47466376	0
NC_047560.1	47466449	0
NC_047560.1	47466484	0
NC_047560.1	47466517	0
NC_047560.1	47466543	0
NC_047560.1	47466547	0
NC_047560.1	47466819	0
NC_047560.1	47466820	0
NC_047560.1	47466828	0
NC_047560.1	47466836	0
NC_047560.1	47466875	0
NC_047560.1	47466905	0
NC_047560.1	47466954	0
NC_047560.1	47466980	0
NC_047560.1	47466991	0
NC_047560.1	47467004	0
NC_047560.1	47467122	0
NC_047560.1	47467131	0
NC_047560.1	47467153	0
NC_047560.1	47467196	0
NC_047560.1	47467199	0
NC_047560.1	47467206	0
NC_047560.1	47467222	0
NC_047560.1	47467250	0
NC_047560.1	47467313	0
NC_047560.1	47467334	0
NC_047560.1	47467355	0
NC_047560.1	47467626	0
NC_047560.1	47467692	0
NC_047560.1	47467733	0
NC_047560.1	47467744	0
NC_047560.1	47519086	0
NC_047560.1	47519145	0
NC_047560.1	47528941	11
NC_047560.1	47529053	19
NC_047560.1	47529060	0
NC_047560.1	47529129	0
NC_047560.1	47529132	0
NC_047560.1	47529166	0
NC_047560.1	47529167	0
NC_047560.1	47529178	0
NC_047560.1	47529180	0
NC_047560.1	47529211	0
NC_047560.1	47529235	0
NC_047560.1	47529292	0
NC_047560.1	47529750	13
NC_047560.1	47530445	0
NC_047560.1	47530592	12
NC_047560.1	47530594	12
NC_047560.1	47530609	12
NC_047560.1	47530710	13
NC_047560.1	47530924	14
NC_047560.1	47530961	13
NC_047560.1	47531069	16
NC_047560.1	47531237	14
NC_047560.1	47531312	13
NC_047560.1	47531342	13
NC_047560.1	47531351	13
NC_047560.1	47531358	13
NC_047560.1	47531373	13
NC_047560.1	47531374	13
NC_047560.1	47531445	0
NC_047560.1	47531467	12
NC_047560.1	47531469	0
NC_047560.1	47531485	12
NC_047560.1	47531491	13
NC_047560.1	47531518	13
NC_047560.1	47531762	25
NC_047560.1	47531825	12
NC_047560.1	47531836	12
NC_047560.1	47531839	13
NC_047560.1	47531931	13
NC_047560.1	47531988	1
NC_047560.1	47532039	0
NC_047560.1	47532110	17
NC_047560.1	47532279	13
NC_047560.1	47532708	13
NC_047560.1	47532831	12
NC_047560.1	47532849	0
NC_047560.1	47533143	0
NC_047560.1	47533536	0
NC_047560.1	47533599	13
NC_047560.1	47533612	8
NC_047560.1	47533740	0
NC_047560.1	47533742	0
NC_047560.1	47533823	13
NC_047560.1	47533853	12
NC_047560.1	47533940	11
NC_047560.1	47533969	12
NC_047560.1	47533995	13
NC_047560.1	47533998	13
NC_047560.1	47534316	13
NC_047560.1	47534325	13
NC_047560.1	47534327	13
NC_047560.1	47534374	12
NC_047560.1	47534382	13
NC_047560.1	47534412	12
NC_047560.1	47534426	12
NC_047560.1	47534456	0
NC_047560.1	47534474	13
NC_047560.1	47534498	12
NC_047560.1	47534543	12
NC_047560.1	47534588	12
NC_047560.1	47534600	12
NC_047560.1	47534608	12
NC_047560.1	47534609	12
NC_047560.1	47534666	14
NC_047560.1	47534669	14
NC_047560.1	47534678	8
NC_047560.1	47534688	0
NC_047560.1	47534799	15
NC_047560.1	47534918	15
NC_047560.1	47539487	0
NC_047560.1	47539494	0
NC_047560.1	47539554	0
NC_047560.1	47539560	0
NC_047560.1	47539587	0
NC_047560.1	47539840	0
NC_047560.1	47539849	0
NC_047560.1	47539867	0
NC_047560.1	47539873	0
NC_047560.1	47539874	0
NC_047560.1	47539882	0
NC_047560.1	47539918	0
NC_047560.1	47539919	0
NC_047560.1	47539920	0
NC_047560.1	47539945	0
NC_047560.1	47539965	0
NC_047560.1	47539971	0
NC_047560.1	47539976	0
NC_047560.1	47540024	0
NC_047560.1	47540066	0
NC_047560.1	47540099	0
NC_047560.1	47540101	0
NC_047560.1	47540105	0
NC_047560.1	47540113	0
NC_047560.1	47540123	0
NC_047560.1	47540124	0
NC_047560.1	47540165	0
NC_047560.1	47540169	0
NC_047560.1	47540251	0
NC_047560.1	47540262	0
NC_047560.1	47540277	0
NC_047560.1	47540281	0
NC_047560.1	47545050	0
NC_047560.1	47545729	0
NC_047560.1	47545786	0
NC_047560.1	47547946	0
NC_047560.1	47548123	0
NC_047560.1	47548158	0
NC_047560.1	47548201	0
NC_047560.1	47548223	0
NC_047560.1	47548266	0
NC_047560.1	47548278	0
NC_047560.1	47548279	0
NC_047560.1	47548288	0
NC_047560.1	47548317	0
NC_047560.1	47548341	0
NC_047560.1	47548342	0
NC_047560.1	47548423	0
NC_047560.1	47548453	0
NC_047560.1	47548464	0
NC_047560.1	47548480	0
NC_047560.1	47548481	0
NC_047560.1	47548503	0
NC_047560.1	47548536	0
NC_047560.1	47548556	0
NC_047560.1	47548600	0
NC_047560.1	47548618	0
NC_047560.1	47548619	0
NC_047560.1	47548623	0
NC_047560.1	47548629	0
NC_047560.1	47548635	0
NC_047560.1	47548639	0
NC_047560.1	47548646	0
NC_047560.1	47548667	0
NC_047560.1	47548702	0
NC_047560.1	47548754	0
NC_047560.1	47548771	0
NC_047560.1	47548798	0
NC_047560.1	47548801	0
NC_047560.1	47548802	0
NC_047560.1	47548811	0
NC_047560.1	47548815	0
NC_047560.1	47548821	0
NC_047560.1	47548822	0
NC_047560.1	47548830	0
NC_047560.1	47548838	0
NC_047560.1	47548841	0
NC_047560.1	47548854	0
NC_047560.1	47548856	0
NC_047560.1	47548872	0
NC_047560.1	47548885	0
NC_047560.1	47548896	0
NC_047560.1	47548906	0
NC_047560.1	47548911	0
NC_047560.1	47548956	0
NC_047560.1	47548967	0
NC_047560.1	47548988	0
NC_047560.1	47548992	0
NC_047560.1	47548995	0
NC_047560.1	47549007	0
NC_047560.1	47549019	0
NC_047560.1	47549025	0
NC_047560.1	47549064	0
NC_047560.1	47549099	0
NC_047560.1	47549100	0
NC_047560.1	47549105	0
NC_047560.1	47549107	0
NC_047560.1	47549144	0
NC_047560.1	47549148	0
NC_047560.1	47549173	0
NC_047560.1	47549215	0
NC_047560.1	47549241	0
NC_047560.1	47549246	0
NC_047560.1	47549285	0
NC_047560.1	47549305	0
NC_047560.1	47549306	0
NC_047560.1	47549323	0
NC_047560.1	47549362	0
NC_047560.1	47549363	0
NC_047560.1	47549389	0
NC_047560.1	47549401	0
NC_047560.1	47549422	0
NC_047560.1	47549469	0
NC_047560.1	47549486	0
NC_047560.1	47549527	20
NC_047560.1	47549553	0
NC_047560.1	47549557	0
NC_047560.1	47549589	0
NC_047560.1	47549598	0
NC_047560.1	47549780	0
NC_047560.1	47549791	21
NC_047560.1	47549800	0
NC_047560.1	47549827	2
NC_047560.1	47549834	3
NC_047560.1	47549872	22
NC_047560.1	47549982	2
NC_047560.1	47549995	0
NC_047560.1	47550116	0
NC_047560.1	47550165	0
NC_047560.1	47550197	0
NC_047560.1	47550203	0
NC_047560.1	47550270	0
NC_047560.1	47550275	0
NC_047560.1	47550277	0
NC_047560.1	47550285	0
NC_047560.1	47550286	0
NC_047560.1	47550292	0
NC_047560.1	47550299	0
NC_047560.1	47550305	0
NC_047560.1	47550306	0
NC_047560.1	47550313	0
NC_047560.1	47550333	0
NC_047560.1	47550351	0
NC_047560.1	47550353	0
NC_047560.1	47550363	0
NC_047560.1	47550370	0
NC_047560.1	47550383	0
NC_047560.1	47550385	0
NC_047560.1	47550390	0
NC_047560.1	47550429	0
NC_047560.1	47550431	0
NC_047560.1	47550470	0
NC_047560.1	47550471	0
NC_047560.1	47550628	0
NC_047560.1	47550657	0
NC_047560.1	47550658	0
NC_047560.1	47552532	0
NC_047560.1	47552571	0
NC_047560.1	47553574	0
NC_047560.1	47553586	0
NC_047560.1	47553592	0
NC_047560.1	47553602	0
NC_047560.1	47553722	0
NC_047560.1	47553743	0
NC_047560.1	47553746	0
NC_047560.1	47553821	0
NC_047560.1	47553824	0
NC_047560.1	47553825	0
NC_047560.1	47553851	0
NC_047560.1	47553858	0
NC_047560.1	47553871	0
NC_047560.1	47553875	0
NC_047560.1	47553888	0
NC_047560.1	47553899	0
NC_047560.1	47553908	0
NC_047560.1	47553932	0
NC_047560.1	47553942	0
NC_047560.1	47553947	0
NC_047560.1	47554008	0
NC_047560.1	47554013	0
NC_047560.1	47554024	0
NC_047560.1	47554028	0
NC_047560.1	47554032	0
NC_047560.1	47554035	0
NC_047560.1	47554048	0
NC_047560.1	47554068	0
NC_047560.1	47554081	0
NC_047560.1	47554089	0
NC_047560.1	47554095	0
NC_047560.1	47554100	0
NC_047560.1	47554106	0
NC_047560.1	47554115	0
NC_047560.1	47554117	0
NC_047560.1	47554146	0
NC_047560.1	47554147	0
NC_047560.1	47554166	0
NC_047560.1	47554170	0
NC_047560.1	47554174	0
NC_047560.1	47554175	0
NC_047560.1	47554184	0
NC_047560.1	47554188	0
NC_047560.1	47554190	0
NC_047560.1	47554199	0
NC_047560.1	47554206	0
NC_047560.1	47554228	0
NC_047560.1	47554229	0
NC_047560.1	47554248	0
NC_047560.1	47554249	0
NC_047560.1	47554267	0
NC_047560.1	47554301	0
NC_047560.1	47554311	0
NC_047560.1	47554318	0
NC_047560.1	47554319	0
NC_047560.1	47554321	0
NC_047560.1	47554344	0
NC_047560.1	47554872	0
NC_047560.1	47554908	0
NC_047560.1	47554915	0
NC_047560.1	47554917	0
NC_047560.1	47554930	0
NC_047560.1	47555017	0
NC_047560.1	47555029	0
NC_047560.1	47555307	0
NC_047560.1	47556030	0
NC_047560.1	47556042	0
NC_047560.1	47556072	0
NC_047560.1	47556085	0
NC_047560.1	47556090	0
NC_047560.1	47556122	0
NC_047560.1	47556144	0
NC_047560.1	47556208	0
NC_047560.1	47556419	0
NC_047560.1	47556426	0
NC_047560.1	47556520	0
NC_047560.1	47556614	0
NC_047560.1	47556893	0
NC_047560.1	47556926	0
NC_047560.1	47556939	0
NC_047560.1	47556968	0
NC_047560.1	47557045	0
NC_047560.1	47557050	0
NC_047560.1	47557103	0
NC_047560.1	47557150	0
NC_047560.1	47557162	0
NC_047560.1	47557168	26
NC_047560.1	47557199	0
NC_047560.1	47557218	25
NC_047560.1	47557307	0
NC_047560.1	47557317	0
NC_047560.1	47557318	0
NC_047560.1	47557325	0
NC_047560.1	47557330	0
NC_047560.1	47557349	0
NC_047560.1	47557380	0
NC_047560.1	47557395	0
NC_047560.1	47557404	0
NC_047560.1	47557466	0
NC_047560.1	47557487	0
NC_047560.1	47564417	0
NC_047560.1	47564495	0
NC_047560.1	47564509	0
NC_047560.1	47564564	0
NC_047560.1	47564617	0
NC_047560.1	47564619	0
NC_047560.1	47564639	0
NC_047560.1	47564692	0
NC_047560.1	47564696	0
NC_047560.1	47564698	0
NC_047560.1	47564719	0
NC_047560.1	47564721	0
NC_047560.1	47564771	0
NC_047560.1	47564794	0
NC_047560.1	47564795	0
NC_047560.1	47564815	0
NC_047560.1	47564846	0
NC_047560.1	47564887	0
NC_047560.1	47564896	0
NC_047560.1	47564903	0
NC_047560.1	47564912	0
NC_047560.1	47564967	0
NC_047560.1	47564977	0
NC_047560.1	47564984	0
NC_047560.1	47565011	0
NC_047560.1	47565012	0
NC_047560.1	47565019	0
NC_047560.1	47565318	0
NC_047560.1	47565398	0
NC_047560.1	47565448	0
NC_047560.1	47565450	0
NC_047560.1	47565479	0
NC_047560.1	47565491	0
NC_047560.1	47565580	0
NC_047560.1	47565652	0
NC_047560.1	47565674	0
NC_047560.1	47565682	0
NC_047560.1	47565705	0
NC_047560.1	47565732	0
NC_047560.1	47565809	0
NC_047560.1	47565827	0
NC_047560.1	47565828	0
NC_047560.1	47565838	0
NC_047560.1	47565844	0
NC_047560.1	47565849	0
NC_047560.1	47565865	0
NC_047560.1	47565866	0
NC_047560.1	47565872	0
NC_047560.1	47565883	0
NC_047560.1	47565886	0
NC_047560.1	47565892	0
NC_047560.1	47565958	0
NC_047560.1	47566022	0
NC_047560.1	47566039	0
NC_047560.1	47566042	0
NC_047560.1	47566508	0
NC_047560.1	47568079	22
NC_047560.1	47568111	0
NC_047560.1	47568599	0
NC_047560.1	47569255	26
NC_047560.1	47569288	0
NC_047560.1	47569318	0
NC_047560.1	47569321	0
NC_047560.1	47569399	0
NC_047560.1	47570695	0
NC_047560.1	47570702	0
NC_047560.1	47570743	0
NC_047560.1	47570821	0
NC_047560.1	47570832	0
NC_047560.1	47570852	0
NC_047560.1	47570863	0
NC_047560.1	47570879	0
NC_047560.1	47570886	0
NC_047560.1	47570916	0
NC_047560.1	47571030	0
NC_047560.1	47571076	0
NC_047560.1	47571100	0
NC_047560.1	47571114	0
NC_047560.1	47571171	0
NC_047560.1	47571205	0
NC_047560.1	47571225	0
NC_047560.1	47571549	0
NC_047560.1	47571552	0
NC_047560.1	47571648	0
NC_047560.1	47571703	0
NC_047560.1	47571713	0
NC_047560.1	47571719	0
NC_047560.1	47571730	0
NC_047560.1	47571731	0
NC_047560.1	47571736	0
NC_047560.1	47571737	0
NC_047560.1	47571745	0
NC_047560.1	47571748	0
NC_047560.1	47571750	0
NC_047560.1	47571755	0
NC_047560.1	47571757	0
NC_047560.1	47571769	0
NC_047560.1	47571795	0
NC_047560.1	47571801	0
NC_047560.1	47571803	0
NC_047560.1	47571805	0
NC_047560.1	47571826	0
NC_047560.1	47571837	0
NC_047560.1	47571843	0
NC_047560.1	47571847	0
NC_047560.1	47571849	0
NC_047560.1	47571873	0
NC_047560.1	47571876	0
NC_047560.1	47571900	0
NC_047560.1	47571944	0
NC_047560.1	47571976	0
NC_047560.1	47572009	0
NC_047560.1	47572046	0
NC_047560.1	47572111	0
NC_047560.1	47572143	0
NC_047560.1	47572151	0
NC_047560.1	47572156	0
NC_047560.1	47572165	0
NC_047560.1	47572184	0
NC_047560.1	47572205	0
NC_047560.1	47572206	0
NC_047560.1	47572249	0
NC_047560.1	47572258	0
NC_047560.1	47572299	0
NC_047560.1	47572308	0
NC_047560.1	47572317	0
NC_047560.1	47572336	0
NC_047560.1	47572342	0
NC_047560.1	47572345	0
NC_047560.1	47573181	0
NC_047560.1	47583156	0
NC_047560.1	47585266	0
NC_047560.1	47648737	0
NC_047560.1	47649025	0
NC_047560.1	47649038	0
NC_047560.1	47667002	0
NC_047560.1	47683426	0
NC_047560.1	47683451	0
NC_047560.1	47692100	0
NC_047560.1	47692892	0
NC_047560.1	47692894	0
NC_047560.1	47692949	0
NC_047560.1	47692958	0
NC_047560.1	47692966	0
NC_047560.1	47693013	0
NC_047560.1	47693545	0
NC_047560.1	47695048	0
NC_047560.1	47697109	0
NC_047560.1	47697295	0
NC_047560.1	47698787	0
NC_047560.1	47701281	0
NC_047560.1	47701286	0
NC_047560.1	47701417	0
NC_047560.1	47705575	0
NC_047560.1	47711534	0
NC_047560.1	47711684	0
NC_047560.1	47711705	0
NC_047560.1	47711744	0
NC_047560.1	47711777	0
NC_047560.1	47711792	0
NC_047560.1	47711795	0
NC_047560.1	47711953	0
NC_047560.1	47712487	0
NC_047560.1	47712698	0
NC_047560.1	47714471	0
NC_047560.1	47714778	0
NC_047560.1	47714898	0
NC_047560.1	47714905	0
NC_047560.1	47714997	0
NC_047560.1	47715619	0
NC_047560.1	47715664	0
NC_047560.1	47715670	0
NC_047560.1	47740963	0
NC_047560.1	47749598	0
NC_047560.1	47749608	0
NC_047560.1	47749675	0
NC_047560.1	47749685	0
NC_047560.1	47757247	0
NC_047560.1	47757343	0
NC_047560.1	47762026	0
NC_047560.1	47762084	0
NC_047560.1	47762167	0
NC_047560.1	47762168	0
NC_047560.1	47767356	0
NC_047560.1	47767485	0
NC_047560.1	47767773	0
NC_047560.1	47767833	0
NC_047560.1	47767938	0
NC_047560.1	47772277	0
NC_047560.1	47793375	0
NC_047560.1	47793384	0
NC_047560.1	47799810	0
NC_047560.1	47799812	0
NC_047560.1	47844835	0
NC_047560.1	47844877	0
NC_047560.1	48052027	0
NC_047560.1	48273051	3
NC_047560.1	48351279	0
NC_047560.1	48351471	0
NC_047560.1	48351594	0
NC_047560.1	48351626	0
NC_047560.1	48490075	0
NC_047560.1	48490085	0
NC_047560.1	48490131	6
NC_047560.1	48490137	0
NC_047560.1	48490161	0
NC_047560.1	48490174	0
NC_047560.1	48490177	0
NC_047560.1	48490194	0
NC_047560.1	48490216	0
NC_047560.1	48490218	0
NC_047560.1	48490227	0
NC_047560.1	48490297	0
NC_047560.1	48490298	0
NC_047560.1	48490300	0
NC_047560.1	48490312	0
NC_047560.1	48490320	0
NC_047560.1	48490321	0
NC_047560.1	48490348	0
NC_047560.1	48490364	0
NC_047560.1	48545891	0
NC_047560.1	48561126	0
NC_047560.1	48561206	0
NC_047560.1	48643561	0
NC_047560.1	48770298	0
NC_047560.1	48788160	0
NC_047560.1	48788162	0
NC_047560.1	48836531	0
NC_047560.1	48880052	0
NC_047560.1	48967574	0
NC_047560.1	48967606	0
NC_047560.1	49065775	0
NC_047560.1	49093620	0
NC_047560.1	49130982	0
NC_047560.1	49176867	0
NC_047560.1	49176883	0
NC_047560.1	49347674	4
NC_047560.1	49347693	0
NC_047560.1	49347709	0
NC_047560.1	49347721	0
NC_047560.1	49347826	0
NC_047560.1	49347828	0
NC_047560.1	49347831	0
NC_047560.1	49347882	0
NC_047560.1	49347894	0
NC_047560.1	49347979	0
NC_047560.1	49348037	0
NC_047560.1	49348053	0
NC_047560.1	49348070	0
NC_047560.1	49348082	0
NC_047560.1	49348117	0
NC_047560.1	49348138	0
NC_047560.1	49348177	0
NC_047560.1	49348203	0
NC_047560.1	49348205	3
NC_047560.1	49348381	0
NC_047560.1	49348417	0
NC_047560.1	49348526	0
NC_047560.1	49348527	0
NC_047560.1	49348529	0
NC_047560.1	49348533	0
NC_047560.1	49348597	0
NC_047560.1	49348672	0
NC_047560.1	49348675	0
NC_047560.1	49348676	0
NC_047560.1	49348712	0
NC_047560.1	49348765	0
NC_047560.1	49348787	0
NC_047560.1	49348792	0
NC_047560.1	49348809	0
NC_047560.1	49348947	0
NC_047560.1	49348954	0
NC_047560.1	49348970	0
NC_047560.1	49349021	0
NC_047560.1	49349072	0
NC_047560.1	49349103	0
NC_047560.1	49349122	0
NC_047560.1	49349138	0
NC_047560.1	49349139	0
NC_047560.1	49349145	0
NC_047560.1	49349147	0
NC_047560.1	49349151	0
NC_047560.1	49349241	0
NC_047560.1	49402999	0
NC_047560.1	49403030	0
NC_047560.1	49403050	0
NC_047560.1	49403072	0
NC_047560.1	49403078	11
NC_047560.1	49403107	22
NC_047560.1	49403108	0
NC_047560.1	49403111	0
NC_047560.1	49403119	0
NC_047560.1	49403136	0
NC_047560.1	49403158	0
NC_047560.1	49403168	0
NC_047560.1	49403235	0
NC_047560.1	49403314	0
NC_047560.1	49403367	0
NC_047560.1	49403420	0
NC_047560.1	49403446	10
NC_047560.1	49403458	12
NC_047560.1	49403459	9
NC_047560.1	49403460	0
NC_047560.1	49403540	0
NC_047560.1	49403556	0
NC_047560.1	49403609	0
NC_047560.1	49403699	0
NC_047560.1	49403701	0
NC_047560.1	49403702	0
NC_047560.1	49403713	0
NC_047560.1	49403717	0
NC_047560.1	49403752	0
NC_047560.1	49403756	0
NC_047560.1	49403775	0
NC_047560.1	49403789	14
NC_047560.1	49403803	0
NC_047560.1	49403879	0
NC_047560.1	49403894	0
NC_047560.1	49403898	23
NC_047560.1	49403938	0
NC_047560.1	49403942	0
NC_047560.1	49403965	0
NC_047560.1	49403999	0
NC_047560.1	49404035	0
NC_047560.1	49404040	0
NC_047560.1	49404049	0
NC_047560.1	49404112	0
NC_047560.1	49404190	0
NC_047560.1	49404302	0
NC_047560.1	49404357	9
NC_047560.1	49404372	0
NC_047560.1	49404397	0
NC_047560.1	49404417	0
NC_047560.1	49404486	14
NC_047560.1	49404553	15
NC_047560.1	49404598	0
NC_047560.1	49460620	13
NC_047560.1	49660688	0
NC_047560.1	49660692	0
NC_047560.1	49749398	0
NC_047560.1	49749486	0
NC_047560.1	49749499	0
NC_047560.1	49749631	0
NC_047560.1	49749642	0
NC_047560.1	49749660	0
NC_047560.1	49749666	0
NC_047560.1	49749691	0
NC_047560.1	49749823	0
NC_047560.1	49749825	0
NC_047560.1	49749828	0
NC_047560.1	49749838	0
NC_047560.1	49749840	0
NC_047560.1	49750003	0
NC_047560.1	49750112	0
NC_047560.1	49750153	0
NC_047560.1	49750197	0
NC_047560.1	49750206	0
NC_047560.1	49750322	0
NC_047560.1	49750339	0
NC_047560.1	49873208	14
NC_047560.1	49886253	10
NC_047560.1	49978041	0
NC_047560.1	50125007	0
NC_047560.1	50125010	0
NC_047560.1	50125022	0
NC_047560.1	50159345	0
NC_047560.1	50159557	0
NC_047560.1	50229209	0
NC_047560.1	50245699	0
NC_047560.1	50251296	0
NC_047560.1	50266804	0
NC_047560.1	50275955	0
NC_047560.1	50342920	0
NC_047560.1	50343142	0
NC_047560.1	50343288	0
NC_047560.1	50343290	0
NC_047560.1	50343315	0
NC_047560.1	50343491	0
NC_047560.1	50343504	0
NC_047560.1	50343672	0
NC_047560.1	50343794	0
NC_047560.1	50343823	0
NC_047560.1	50343829	0
NC_047560.1	50343854	0
NC_047560.1	50343876	0
NC_047560.1	50343891	0
NC_047560.1	50343894	0
NC_047560.1	50343938	0
NC_047560.1	50343950	0
NC_047560.1	50343956	0
NC_047560.1	50344002	0
NC_047560.1	50344004	0
NC_047560.1	50344013	0
NC_047560.1	50344091	0
NC_047560.1	50344123	0
NC_047560.1	50344138	0
NC_047560.1	50344230	0
NC_047560.1	50344235	0
NC_047560.1	50344237	0
NC_047560.1	50344326	0
NC_047560.1	50344327	0
NC_047560.1	50344334	0
NC_047560.1	50344339	0
NC_047560.1	50344630	0
NC_047560.1	50344641	0
NC_047560.1	50344661	0
NC_047560.1	50344698	0
NC_047560.1	50346572	0
NC_047560.1	50346619	0
NC_047560.1	50346781	0
NC_047560.1	50346829	0
NC_047560.1	50346850	0
NC_047560.1	50347312	0
NC_047560.1	50347730	0
NC_047560.1	50347930	0
NC_047560.1	50356918	0
NC_047560.1	50356953	0
NC_047560.1	50356989	0
NC_047560.1	50356996	0
NC_047560.1	50357525	0
NC_047560.1	50364282	0
NC_047560.1	50364682	0
NC_047560.1	50364789	0
NC_047560.1	50365251	0
NC_047560.1	50368229	0
NC_047560.1	50368277	0
NC_047560.1	50368295	0
NC_047560.1	50368325	0
NC_047560.1	50368388	0
NC_047560.1	50368460	0
NC_047560.1	50368517	0
NC_047560.1	50368544	0
NC_047560.1	50368619	0
NC_047560.1	50368652	0
NC_047560.1	50368655	0
NC_047560.1	50368658	0
NC_047560.1	50368682	0
NC_047560.1	50368712	0
NC_047560.1	50368715	0
NC_047560.1	50368739	0
NC_047560.1	50368757	0
NC_047560.1	50368760	0
NC_047560.1	50368838	0
NC_047560.1	50368917	0
NC_047560.1	50368921	0
NC_047560.1	50368934	0
NC_047560.1	50368961	0
NC_047560.1	50368973	0
NC_047560.1	50368982	0
NC_047560.1	50368994	0
NC_047560.1	50369078	0
NC_047560.1	50369090	0
NC_047560.1	50369105	0
NC_047560.1	50369111	0
NC_047560.1	50369123	0
NC_047560.1	50369129	0
NC_047560.1	50370826	0
NC_047560.1	50370882	0
NC_047560.1	50373695	0
NC_047560.1	50373706	0
NC_047560.1	50373820	0
NC_047560.1	50373827	0
NC_047560.1	50373871	0
NC_047560.1	50373878	0
NC_047560.1	50373882	0
NC_047560.1	50375031	0
NC_047560.1	50375134	0
NC_047560.1	50375222	0
NC_047560.1	50375365	0
NC_047560.1	50375869	0
NC_047560.1	50375929	0
NC_047560.1	50376185	0
NC_047560.1	50376258	0
NC_047560.1	50376572	0
NC_047560.1	50376601	0
NC_047560.1	50376624	0
NC_047560.1	50376762	0
NC_047560.1	50376924	0
NC_047560.1	50376936	0
NC_047560.1	50376972	0
NC_047560.1	50376974	0
NC_047560.1	50377026	0
NC_047560.1	50377032	0
NC_047560.1	50377042	0
NC_047560.1	50381682	0
NC_047560.1	50381694	0
NC_047560.1	50381712	0
NC_047560.1	50382098	0
NC_047560.1	50382108	0
NC_047560.1	50382111	0
NC_047560.1	50382858	0
NC_047560.1	50384528	0
NC_047560.1	50384957	0
NC_047560.1	50386625	0
NC_047560.1	50386882	0
NC_047560.1	50387612	0
NC_047560.1	50389671	0
NC_047560.1	50389908	0
NC_047560.1	50390231	0
NC_047560.1	50390316	0
NC_047560.1	50390377	0
NC_047560.1	50393377	0
NC_047560.1	50395182	1
NC_047560.1	50397366	0
NC_047560.1	50400755	0
NC_047560.1	50405040	0
NC_047560.1	50405228	0
NC_047560.1	50405393	0
NC_047560.1	50405442	0
NC_047560.1	50405444	0
NC_047560.1	50405453	0
NC_047560.1	50405609	0
NC_047560.1	50405639	0
NC_047560.1	50405640	0
NC_047560.1	50405648	0
NC_047560.1	50407805	0
NC_047560.1	50409328	0
NC_047560.1	50409380	0
NC_047560.1	50409392	0
NC_047560.1	50419406	0
NC_047560.1	50420826	0
NC_047560.1	50420846	0
NC_047560.1	50421136	0
NC_047560.1	50421140	0
NC_047560.1	50421146	0
NC_047560.1	50421219	0
NC_047560.1	50421249	0
NC_047560.1	50421266	0
NC_047560.1	50421287	0
NC_047560.1	50421315	0
NC_047560.1	50421341	0
NC_047560.1	50421486	0
NC_047560.1	50422007	0
NC_047560.1	50422020	0
NC_047560.1	50424343	0
NC_047560.1	50424345	0
NC_047560.1	50424507	0
NC_047560.1	50424585	0
NC_047560.1	50424772	0
NC_047560.1	50424852	0
NC_047560.1	50424908	0
NC_047560.1	50428845	1
NC_047560.1	50429034	0
NC_047560.1	50434054	0
NC_047560.1	50434801	0
NC_047560.1	50435537	0
NC_047560.1	50435562	0
NC_047560.1	50436288	0
NC_047560.1	50440330	0
NC_047560.1	50442876	0
NC_047560.1	50446969	0
NC_047560.1	50447494	0
NC_047560.1	50447671	0
NC_047560.1	50450023	0
NC_047560.1	50450535	0
NC_047560.1	50450695	0
NC_047560.1	50450725	0
NC_047560.1	50450747	0
NC_047560.1	50450894	0
NC_047560.1	50451188	0
NC_047560.1	50451218	0
NC_047560.1	50452977	0
NC_047560.1	50452978	0
NC_047560.1	50452990	0
NC_047560.1	50454199	0
NC_047560.1	50454203	0
NC_047560.1	50454208	0
NC_047560.1	50454293	0
NC_047560.1	50454388	0
NC_047560.1	50454392	0
NC_047560.1	50455285	0
NC_047560.1	50456163	0
NC_047560.1	50459104	0
NC_047560.1	50462210	0
NC_047560.1	50462252	0
NC_047560.1	50463519	0
NC_047560.1	50477233	0
NC_047560.1	50477737	0
NC_047560.1	50477748	0
NC_047560.1	50477822	0
NC_047560.1	50477831	0
NC_047560.1	50479761	0
NC_047560.1	50480689	0
NC_047560.1	50482001	0
NC_047560.1	50482327	0
NC_047560.1	50482333	0
NC_047560.1	50482363	0
NC_047560.1	50482408	0
NC_047560.1	50482478	0
NC_047560.1	50482489	0
NC_047560.1	50482783	0
NC_047560.1	50488891	0
NC_047560.1	50492153	0
NC_047560.1	50494898	0
NC_047560.1	50495034	0
NC_047560.1	50495048	0
NC_047560.1	50495070	0
NC_047560.1	50495261	0
NC_047560.1	50495274	0
NC_047560.1	50495334	0
NC_047560.1	50495428	0
NC_047560.1	50495441	0
NC_047560.1	50495527	0
NC_047560.1	50495578	0
NC_047560.1	50495604	0
NC_047560.1	50495607	0
NC_047560.1	50496585	0
NC_047560.1	50496590	1
NC_047560.1	50496821	0
NC_047560.1	50497080	0
NC_047560.1	50497086	0
NC_047560.1	50497092	0
NC_047560.1	50497128	0
NC_047560.1	50497166	0
NC_047560.1	50497178	0
NC_047560.1	50497203	0
NC_047560.1	50497215	0
NC_047560.1	50497223	0
NC_047560.1	50497237	0
NC_047560.1	50497288	0
NC_047560.1	50497294	0
NC_047560.1	50497349	0
NC_047560.1	50497391	14
NC_047560.1	50497404	0
NC_047560.1	50497449	0
NC_047560.1	50497450	0
NC_047560.1	50497518	0
NC_047560.1	50497523	0
NC_047560.1	50497530	0
NC_047560.1	50497535	0
NC_047560.1	50497564	24
NC_047560.1	50497623	0
NC_047560.1	50497663	0
NC_047560.1	50497690	0
NC_047560.1	50497697	0
NC_047560.1	50497715	0
NC_047560.1	50497721	0
NC_047560.1	50497746	0
NC_047560.1	50497851	0
NC_047560.1	50497887	0
NC_047560.1	50497925	24
NC_047560.1	50497931	0
NC_047560.1	50497952	0
NC_047560.1	50497963	0
NC_047560.1	50498019	0
NC_047560.1	50498021	0
NC_047560.1	50498023	0
NC_047560.1	50498034	0
NC_047560.1	50498037	0
NC_047560.1	50498046	0
NC_047560.1	50498049	0
NC_047560.1	50498062	0
NC_047560.1	50498084	0
NC_047560.1	50498130	0
NC_047560.1	50498245	0
NC_047560.1	50498325	0
NC_047560.1	50498380	0
NC_047560.1	50498393	0
NC_047560.1	50498405	0
NC_047560.1	50498456	0
NC_047560.1	50498458	0
NC_047560.1	50498556	0
NC_047560.1	50498569	0
NC_047560.1	50498592	0
NC_047560.1	50498628	0
NC_047560.1	50498631	0
NC_047560.1	50498725	0
NC_047560.1	50498735	0
NC_047560.1	50498736	0
NC_047560.1	50498769	0
NC_047560.1	50498779	0
NC_047560.1	50498800	0
NC_047560.1	50498805	0
NC_047560.1	50498806	0
NC_047560.1	50498812	0
NC_047560.1	50498816	0
NC_047560.1	50498826	0
NC_047560.1	50498833	0
NC_047560.1	50498837	0
NC_047560.1	50498855	0
NC_047560.1	50498859	0
NC_047560.1	50498895	0
NC_047560.1	50498905	0
NC_047560.1	50498913	0
NC_047560.1	50498914	0
NC_047560.1	50498925	0
NC_047560.1	50498931	0
NC_047560.1	50498935	0
NC_047560.1	50498943	0
NC_047560.1	50498944	0
NC_047560.1	50498957	0
NC_047560.1	50498959	0
NC_047560.1	50498961	0
NC_047560.1	50498989	0
NC_047560.1	50498993	0
NC_047560.1	50498994	24
NC_047560.1	50499010	0
NC_047560.1	50499021	0
NC_047560.1	50499024	0
NC_047560.1	50499029	0
NC_047560.1	50499036	0
NC_047560.1	50499070	0
NC_047560.1	50499073	0
NC_047560.1	50499075	0
NC_047560.1	50499090	0
NC_047560.1	50499094	0
NC_047560.1	50499098	0
NC_047560.1	50499112	0
NC_047560.1	50499113	0
NC_047560.1	50499123	0
NC_047560.1	50499152	0
NC_047560.1	50499174	0
NC_047560.1	50499188	0
NC_047560.1	50499251	0
NC_047560.1	50499270	0
NC_047560.1	50499315	0
NC_047560.1	50499336	0
NC_047560.1	50499340	0
NC_047560.1	50499345	0
NC_047560.1	50499346	0
NC_047560.1	50499355	0
NC_047560.1	50499356	0
NC_047560.1	50499357	0
NC_047560.1	50499359	0
NC_047560.1	50499363	0
NC_047560.1	50499366	0
NC_047560.1	50499372	0
NC_047560.1	50499378	0
NC_047560.1	50499393	0
NC_047560.1	50499395	0
NC_047560.1	50499397	0
NC_047560.1	50499399	0
NC_047560.1	50499406	0
NC_047560.1	50499416	0
NC_047560.1	50499418	0
NC_047560.1	50499427	0
NC_047560.1	50499432	0
NC_047560.1	50499452	0
NC_047560.1	50499456	0
NC_047560.1	50499462	0
NC_047560.1	50499463	0
NC_047560.1	50499470	0
NC_047560.1	50499491	0
NC_047560.1	50499497	0
NC_047560.1	50499582	0
NC_047560.1	50499593	0
NC_047560.1	50503322	1
NC_047560.1	50503335	0
NC_047560.1	50503337	0
NC_047560.1	50503376	0
NC_047560.1	50503419	0
NC_047560.1	50503452	3
NC_047560.1	50503561	0
NC_047560.1	50503606	13
NC_047560.1	50503747	0
NC_047560.1	50503805	0
NC_047560.1	50504283	0
NC_047560.1	50504286	0
NC_047560.1	50504331	0
NC_047560.1	50504417	0
NC_047560.1	50504419	0
NC_047560.1	50504437	0
NC_047560.1	50504438	0
NC_047560.1	50504450	0
NC_047560.1	50504455	0
NC_047560.1	50504461	0
NC_047560.1	50504470	0
NC_047560.1	50504472	0
NC_047560.1	50504494	0
NC_047560.1	50504497	0
NC_047560.1	50504504	0
NC_047560.1	50504514	0
NC_047560.1	50504550	0
NC_047560.1	50504568	0
NC_047560.1	50504577	0
NC_047560.1	50504581	0
NC_047560.1	50504593	0
NC_047560.1	50504598	0
NC_047560.1	50504599	0
NC_047560.1	50504615	0
NC_047560.1	50504619	0
NC_047560.1	50504625	0
NC_047560.1	50504626	0
NC_047560.1	50504628	0
NC_047560.1	50504647	0
NC_047560.1	50504648	0
NC_047560.1	50504666	0
NC_047560.1	50504668	0
NC_047560.1	50504677	0
NC_047560.1	50504716	0
NC_047560.1	50504720	0
NC_047560.1	50504725	0
NC_047560.1	50504732	0
NC_047560.1	50504738	0
NC_047560.1	50504757	0
NC_047560.1	50504771	0
NC_047560.1	50504871	0
NC_047560.1	50504876	0
NC_047560.1	50504877	0
NC_047560.1	50504881	0
NC_047560.1	50504882	0
NC_047560.1	50504887	0
NC_047560.1	50506516	0
NC_047560.1	50506558	0
NC_047560.1	50506654	0
NC_047560.1	50507573	0
NC_047560.1	50507576	0
NC_047560.1	50507588	0
NC_047560.1	50507603	0
NC_047560.1	50507623	0
NC_047560.1	50507694	0
NC_047560.1	50507769	0
NC_047560.1	50507770	0
NC_047560.1	50507774	0
NC_047560.1	50507784	0
NC_047560.1	50507796	0
NC_047560.1	50507797	0
NC_047560.1	50507815	0
NC_047560.1	50507863	0
NC_047560.1	50508058	0
NC_047560.1	50508108	0
NC_047560.1	50508117	0
NC_047560.1	50508128	0
NC_047560.1	50508185	0
NC_047560.1	50551747	0
NC_047560.1	50551748	0
NC_047560.1	50551757	0
NC_047560.1	50551803	0
NC_047560.1	50551812	0
NC_047560.1	50551825	0
NC_047560.1	50551828	0
NC_047560.1	50551829	0
NC_047560.1	50551841	0
NC_047560.1	50551845	0
NC_047560.1	50551855	0
NC_047560.1	50551859	0
NC_047560.1	50551863	0
NC_047560.1	50551871	0
NC_047560.1	50551879	0
NC_047560.1	50551894	0
NC_047560.1	50551909	0
NC_047560.1	50551913	0
NC_047560.1	50551921	0
NC_047560.1	50551991	0
NC_047560.1	50551998	0
NC_047560.1	50552006	0
NC_047560.1	50552009	0
NC_047560.1	50552035	0
NC_047560.1	50552077	17
NC_047560.1	50552093	0
NC_047560.1	50552104	19
NC_047560.1	50552107	0
NC_047560.1	50552117	0
NC_047560.1	50552119	0
NC_047560.1	50552128	0
NC_047560.1	50552151	0
NC_047560.1	50552155	0
NC_047560.1	50552161	0
NC_047560.1	50552174	0
NC_047560.1	50552181	0
NC_047560.1	50552203	0
NC_047560.1	50552208	0
NC_047560.1	50552214	0
NC_047560.1	50552217	0
NC_047560.1	50552222	0
NC_047560.1	50552246	0
NC_047560.1	50552247	0
NC_047560.1	50552260	0
NC_047560.1	50552264	0
NC_047560.1	50552277	0
NC_047560.1	50552297	0
NC_047560.1	50552319	0
NC_047560.1	50552670	0
NC_047560.1	50552692	0
NC_047560.1	50563844	0
NC_047560.1	50563909	0
NC_047560.1	50564427	0
NC_047560.1	50568753	0
NC_047560.1	50571610	0
NC_047560.1	50571714	0
NC_047560.1	50577552	0
NC_047560.1	50577577	0
NC_047560.1	50584851	0
NC_047560.1	50587273	0
NC_047560.1	50589430	0
NC_047560.1	50589717	0
NC_047560.1	50589740	0
NC_047560.1	50589755	0
NC_047560.1	50589936	0
NC_047560.1	50589942	0
NC_047560.1	50590023	0
NC_047560.1	50590176	0
NC_047560.1	50590191	0
NC_047560.1	50590209	0
NC_047560.1	50592456	0
NC_047560.1	50592469	0
NC_047560.1	50592470	0
NC_047560.1	50592528	0
NC_047560.1	50592536	0
NC_047560.1	50592537	0
NC_047560.1	50592598	0
NC_047560.1	50592599	0
NC_047560.1	50595352	0
NC_047560.1	50598520	0
NC_047560.1	50609036	0
NC_047560.1	50619530	0
NC_047560.1	50619636	0
NC_047560.1	50622090	0
NC_047560.1	50628010	0
NC_047560.1	50628055	0
NC_047560.1	50629272	0
NC_047560.1	50629367	0
NC_047560.1	50630205	0
NC_047560.1	50640312	0
NC_047560.1	50640423	0
NC_047560.1	50663023	0
NC_047560.1	50664048	0
NC_047560.1	50665002	0
NC_047560.1	50669319	0
NC_047560.1	50669329	0
NC_047560.1	50669438	0
NC_047560.1	50670207	0
NC_047560.1	50670212	0
NC_047560.1	50672338	0
NC_047560.1	50672483	0
NC_047560.1	50780007	0
NC_047560.1	50780015	0
NC_047560.1	50780018	0
NC_047560.1	50780220	0
NC_047560.1	50888934	0
NC_047560.1	50888999	22
NC_047560.1	50889010	0
NC_047560.1	50942794	0
NC_047560.1	50942861	0
NC_047560.1	50942863	0
NC_047560.1	50942964	0
NC_047560.1	50942974	0
NC_047560.1	50942978	18
NC_047560.1	50942980	18
NC_047560.1	50942982	0
NC_047560.1	50943018	0
NC_047560.1	50951937	0
NC_047560.1	50951974	0
NC_047560.1	50952186	0
NC_047560.1	50952195	0
NC_047560.1	50952316	0
NC_047560.1	50952347	0
NC_047560.1	50952412	0
NC_047560.1	50952414	0
NC_047560.1	50952508	0
NC_047560.1	50952686	0
NC_047560.1	50952757	0
NC_047560.1	50952947	0
NC_047560.1	50952957	0
NC_047560.1	50953074	0
NC_047560.1	50953159	0
NC_047560.1	50953161	0
NC_047560.1	50953188	0
NC_047560.1	50953272	0
NC_047560.1	50953355	0
NC_047560.1	50953552	0
NC_047560.1	50953553	0
NC_047560.1	50953554	0
NC_047560.1	50953573	0
NC_047560.1	50956453	0
NC_047560.1	50956468	0
NC_047560.1	50956478	0
NC_047560.1	50956484	0
NC_047560.1	50956509	0
NC_047560.1	50956581	0
NC_047560.1	50956846	0
NC_047560.1	50956886	0
NC_047560.1	50956893	0
NC_047560.1	50957056	0
NC_047560.1	50957346	0
NC_047560.1	50957434	0
NC_047560.1	50957959	0
NC_047560.1	50957974	0
NC_047560.1	50958679	0
NC_047560.1	50958709	1
NC_047560.1	50958719	0
NC_047560.1	50958727	0
NC_047560.1	50958874	0
NC_047560.1	50958875	0
NC_047560.1	50958978	0
NC_047560.1	50960309	0
NC_047560.1	50960416	0
NC_047560.1	50960420	0
NC_047560.1	50960733	0
NC_047560.1	50960754	0
NC_047560.1	50960760	0
NC_047560.1	50960780	0
NC_047560.1	50960786	0
NC_047560.1	50960831	0
NC_047560.1	50960832	0
NC_047560.1	50961656	0
NC_047560.1	50964106	0
NC_047560.1	50964894	16
NC_047560.1	50965732	0
NC_047560.1	50967587	0
NC_047560.1	50967771	0
NC_047560.1	50967796	0
NC_047560.1	50968222	0
NC_047560.1	50968223	0
NC_047560.1	50968252	0
NC_047560.1	50971095	0
NC_047560.1	50971442	0
NC_047560.1	50972209	0
NC_047560.1	50972464	0
NC_047560.1	50972494	0
NC_047560.1	50975007	0
NC_047560.1	50976169	0
NC_047560.1	50976177	0
NC_047560.1	50976378	0
NC_047560.1	50977999	0
NC_047560.1	50978195	0
NC_047560.1	50978203	0
NC_047560.1	50978212	0
NC_047560.1	50978213	0
NC_047560.1	50978900	0
NC_047560.1	50988233	0
NC_047560.1	50988928	1
NC_047560.1	50988935	0
NC_047560.1	50988964	0
NC_047560.1	50989130	0
NC_047560.1	50989153	0
NC_047560.1	50992813	0
NC_047560.1	50992816	0
NC_047560.1	50995599	0
NC_047560.1	50995606	0
NC_047560.1	50995608	0
NC_047560.1	50995621	0
NC_047560.1	50995867	0
NC_047560.1	50996026	0
NC_047560.1	50996039	0
NC_047560.1	50996252	0
NC_047560.1	50996435	0
NC_047560.1	50996458	0
NC_047560.1	50998346	0
NC_047560.1	51011656	0
NC_047560.1	51011659	0
NC_047560.1	51011716	0
NC_047560.1	51016083	0
NC_047560.1	51016158	0
NC_047560.1	51016467	0
NC_047560.1	51016497	0
NC_047560.1	51016519	0
NC_047560.1	51016723	0
NC_047560.1	51016746	0
NC_047560.1	51017235	0
NC_047560.1	51018705	0
NC_047560.1	51021879	0
NC_047560.1	51021954	0
NC_047560.1	51021955	0
NC_047560.1	51021960	0
NC_047560.1	51021977	0
NC_047560.1	51022002	0
NC_047560.1	51029128	0
NC_047560.1	51029486	0
NC_047560.1	51031006	0
NC_047560.1	51031144	0
NC_047560.1	51033703	0
NC_047560.1	51035594	0
NC_047560.1	51036768	0
NC_047560.1	51036872	0
NC_047560.1	51036898	0
NC_047560.1	51038061	0
NC_047560.1	51038307	0
NC_047560.1	51038324	0
NC_047560.1	51038327	0
NC_047560.1	51038470	0
NC_047560.1	51038875	0
NC_047560.1	51042399	0
NC_047560.1	51045852	0
NC_047560.1	51045856	0
NC_047560.1	51049741	0
NC_047560.1	51049742	0
NC_047560.1	51062069	0
NC_047560.1	51062093	0
NC_047560.1	51062095	0
NC_047560.1	51062560	0
NC_047560.1	51062563	0
NC_047560.1	51062575	0
NC_047560.1	51062745	0
NC_047560.1	51062775	0
NC_047560.1	51062798	0
NC_047560.1	51062876	0
NC_047560.1	51063992	0
NC_047560.1	51068331	0
NC_047560.1	51068980	0
NC_047560.1	51069055	0
NC_047560.1	51069904	0
NC_047560.1	51070782	0
NC_047560.1	51070784	0
NC_047560.1	51070837	0
NC_047560.1	51072536	0
NC_047560.1	51072684	0
NC_047560.1	51072989	0
NC_047560.1	51074743	0
NC_047560.1	51077094	0
NC_047560.1	51077414	0
NC_047560.1	51077803	0
NC_047560.1	51078263	0
NC_047560.1	51078915	0
NC_047560.1	51078926	0
NC_047560.1	51078933	0
NC_047560.1	51081160	0
NC_047560.1	51081558	0
NC_047560.1	51083457	0
NC_047560.1	51085735	0
NC_047560.1	51085751	0
NC_047560.1	51085752	0
NC_047560.1	51085772	0
NC_047560.1	51085871	0
NC_047560.1	51098158	0
NC_047560.1	51101378	0
NC_047560.1	51101561	0
NC_047560.1	51101572	0
NC_047560.1	51101573	0
NC_047560.1	51101876	0
NC_047560.1	51101880	0
NC_047560.1	51102109	0
NC_047560.1	51102138	0
NC_047560.1	51102163	0
NC_047560.1	51102166	0
NC_047560.1	51102190	0
NC_047560.1	51102224	0
NC_047560.1	51102244	0
NC_047560.1	51102285	0
NC_047560.1	51102297	0
NC_047560.1	51102318	0
NC_047560.1	51102361	0
NC_047560.1	51109085	0
NC_047560.1	51109090	0
NC_047560.1	51109411	0
NC_047560.1	51110236	0
NC_047560.1	51112015	0
NC_047560.1	51112050	0
NC_047560.1	51113101	0
NC_047560.1	51117171	1
NC_047560.1	51117175	1
NC_047560.1	51117180	0
NC_047560.1	51117205	0
NC_047560.1	51119729	0
NC_047560.1	51120559	0
NC_047560.1	51120561	0
NC_047560.1	51122452	0
NC_047560.1	51135807	0
NC_047560.1	51135967	0
NC_047560.1	51149022	0
NC_047560.1	51149027	0
NC_047560.1	51149578	0
NC_047560.1	51151569	0
NC_047560.1	51158943	0
NC_047560.1	51158944	0
NC_047560.1	51161280	0
NC_047560.1	51161283	0
NC_047560.1	51161290	0
NC_047560.1	51161934	0
NC_047560.1	51162040	0
NC_047560.1	51162041	0
NC_047560.1	51162178	0
NC_047560.1	51163837	1
NC_047560.1	51163870	0
NC_047560.1	51164156	0
NC_047560.1	51164360	0
NC_047560.1	51164608	0
NC_047560.1	51164627	0
NC_047560.1	51164665	0
NC_047560.1	51164716	0
NC_047560.1	51177460	0
NC_047560.1	51177539	0
NC_047560.1	51196662	0
NC_047560.1	51196933	0
NC_047560.1	51197263	0
NC_047560.1	51197363	0
NC_047560.1	51197385	0
NC_047560.1	51197388	0
NC_047560.1	51197527	0
NC_047560.1	51197891	0
NC_047560.1	51197894	0
NC_047560.1	51197898	0
NC_047560.1	51197957	0
NC_047560.1	51197962	0
NC_047560.1	51198168	0
NC_047560.1	51198213	0
NC_047560.1	51198216	0
NC_047560.1	51198219	0
NC_047560.1	51212794	0
NC_047560.1	51214839	0
NC_047560.1	51223003	0
NC_047560.1	51223428	0
NC_047560.1	51224584	0
NC_047560.1	51224687	0
NC_047560.1	51224839	0
NC_047560.1	51224950	0
NC_047560.1	51224962	0
NC_047560.1	51225048	0
NC_047560.1	51225055	0
NC_047560.1	51225091	0
NC_047560.1	51225121	0
NC_047560.1	51225194	0
NC_047560.1	51238435	0
NC_047560.1	51238680	0
NC_047560.1	51240992	0
NC_047560.1	51241011	0
NC_047560.1	51241015	0
NC_047560.1	51241120	0
NC_047560.1	51241130	0
NC_047560.1	51241172	0
NC_047560.1	51241176	0
NC_047560.1	51241181	0
NC_047560.1	51241216	0
NC_047560.1	51241220	0
NC_047560.1	51241222	0
NC_047560.1	51241237	0
NC_047560.1	51241265	0
NC_047560.1	51241266	0
NC_047560.1	51241275	0
NC_047560.1	51241282	0
NC_047560.1	51241304	0
NC_047560.1	51241312	0
NC_047560.1	51241329	0
NC_047560.1	51241346	0
NC_047560.1	51241727	0
NC_047560.1	51241741	0
NC_047560.1	51241748	0
NC_047560.1	51241768	0
NC_047560.1	51248705	0
NC_047560.1	51248886	0
NC_047560.1	51249112	0
NC_047560.1	51249129	0
NC_047560.1	51249249	0
NC_047560.1	51249319	0
NC_047560.1	51249425	0
NC_047560.1	51250094	0
NC_047560.1	51254534	0
NC_047560.1	51256958	0
NC_047560.1	51257425	0
NC_047560.1	51257588	0
NC_047560.1	51257609	0
NC_047560.1	51257714	0
NC_047560.1	51259059	0
NC_047560.1	51259322	0
NC_047560.1	51259406	0
NC_047560.1	51259421	0
NC_047560.1	51259489	0
NC_047560.1	51259490	0
NC_047560.1	51259568	0
NC_047560.1	51259919	0
NC_047560.1	51259922	0
NC_047560.1	51259979	0
NC_047560.1	51260117	0
NC_047560.1	51260150	0
NC_047560.1	51260162	0
NC_047560.1	51260198	0
NC_047560.1	51260201	0
NC_047560.1	51260339	0
NC_047560.1	51260342	0
NC_047560.1	51260347	0
NC_047560.1	51260562	0
NC_047560.1	51260651	0
NC_047560.1	51261005	0
NC_047560.1	51261114	0
NC_047560.1	51261987	0
NC_047560.1	51262101	0
NC_047560.1	51262132	0
NC_047560.1	51262193	0
NC_047560.1	51262202	0
NC_047560.1	51262223	0
NC_047560.1	51262298	0
NC_047560.1	51262340	0
NC_047560.1	51262346	0
NC_047560.1	51262679	0
NC_047560.1	51262811	0
NC_047560.1	51262846	0
NC_047560.1	51262913	0
NC_047560.1	51263358	0
NC_047560.1	51263372	0
NC_047560.1	51263375	0
NC_047560.1	51263591	0
NC_047560.1	51263741	0
NC_047560.1	51263756	0
NC_047560.1	51263765	0
NC_047560.1	51263780	0
NC_047560.1	51263787	0
NC_047560.1	51263795	0
NC_047560.1	51263825	0
NC_047560.1	51263849	0
NC_047560.1	51264009	0
NC_047560.1	51264416	0
NC_047560.1	51264491	0
NC_047560.1	51264635	0
NC_047560.1	51264644	0
NC_047560.1	51264777	0
NC_047560.1	51264791	0
NC_047560.1	51264811	0
NC_047560.1	51264848	0
NC_047560.1	51264857	0
NC_047560.1	51264887	0
NC_047560.1	51264922	0
NC_047560.1	51264956	0
NC_047560.1	51264980	0
NC_047560.1	51264983	0
NC_047560.1	51264989	0
NC_047560.1	51265241	0
NC_047560.1	51265271	0
NC_047560.1	51265286	0
NC_047560.1	51265316	0
NC_047560.1	51265331	0
NC_047560.1	51265334	0
NC_047560.1	51265364	0
NC_047560.1	51265417	0
NC_047560.1	51265480	0
NC_047560.1	51265513	0
NC_047560.1	51265530	0
NC_047560.1	51265659	0
NC_047560.1	51265667	0
NC_047560.1	51267184	0
NC_047560.1	51267962	0
NC_047560.1	51267969	0
NC_047560.1	51267988	0
NC_047560.1	51267989	0
NC_047560.1	51268018	0
NC_047560.1	51268036	0
NC_047560.1	51268110	0
NC_047560.1	51268269	0
NC_047560.1	51268972	0
NC_047560.1	51276120	0
NC_047560.1	51276148	0
NC_047560.1	51276155	0
NC_047560.1	51276517	0
NC_047560.1	51277138	0
NC_047560.1	51277145	0
NC_047560.1	51277365	0
NC_047560.1	51277366	0
NC_047560.1	51277382	0
NC_047560.1	51277383	0
NC_047560.1	51277395	0
NC_047560.1	51277727	0
NC_047560.1	51277731	0
NC_047560.1	51277772	0
NC_047560.1	51277860	0
NC_047560.1	51277875	0
NC_047560.1	51281067	0
NC_047560.1	51281068	0
NC_047560.1	51281205	0
NC_047560.1	51281210	0
NC_047560.1	51281404	0
NC_047560.1	51281441	0
NC_047560.1	51281541	0
NC_047560.1	51282735	0
NC_047560.1	51282738	0
NC_047560.1	51282745	0
NC_047560.1	51285128	0
NC_047560.1	51285394	0
NC_047560.1	51292943	0
NC_047560.1	51293445	0
NC_047560.1	51295540	0
NC_047560.1	51295557	0
NC_047560.1	51295561	0
NC_047560.1	51296776	0
NC_047560.1	51296777	0
NC_047560.1	51296796	0
NC_047560.1	51296854	0
NC_047560.1	51296858	0
NC_047560.1	51296997	0
NC_047560.1	51297110	0
NC_047560.1	51299218	0
NC_047560.1	51301070	0
NC_047560.1	51302974	0
NC_047560.1	51304344	0
NC_047560.1	51304685	0
NC_047560.1	51304785	0
NC_047560.1	51305306	0
NC_047560.1	51322090	0
NC_047560.1	51322095	0
NC_047560.1	51322100	0
NC_047560.1	51322165	0
NC_047560.1	51323863	0
NC_047560.1	51326773	0
NC_047560.1	51328177	0
NC_047560.1	51331787	0
NC_047560.1	51331881	0
NC_047560.1	51332441	0
NC_047560.1	51332502	0
NC_047560.1	51332676	0
NC_047560.1	51336609	0
NC_047560.1	51338162	0
NC_047560.1	51341001	0
NC_047560.1	51342868	0
NC_047560.1	51346461	0
NC_047560.1	51346626	0
NC_047560.1	51346935	0
NC_047560.1	51357164	0
NC_047560.1	51373093	0
NC_047560.1	51375706	0
NC_047560.1	51376917	0
NC_047560.1	51380091	0
NC_047560.1	51380231	0
NC_047560.1	51380286	0
NC_047560.1	51381984	0
NC_047560.1	51397948	0
NC_047560.1	51404204	0
NC_047560.1	51404503	0
NC_047560.1	51407661	0
NC_047560.1	51407703	0
NC_047560.1	51407817	0
NC_047560.1	51407819	0
NC_047560.1	51408003	0
NC_047560.1	51408705	0
NC_047560.1	51409484	0
NC_047560.1	51409752	0
NC_047560.1	51409881	0
NC_047560.1	51409991	0
NC_047560.1	51410127	0
NC_047560.1	51410148	0
NC_047560.1	51410356	0
NC_047560.1	51410837	0
NC_047560.1	51410932	0
NC_047560.1	51411024	0
NC_047560.1	51411085	0
NC_047560.1	51411092	0
NC_047560.1	51411105	0
NC_047560.1	51411200	0
NC_047560.1	51411202	0
NC_047560.1	51411203	0
NC_047560.1	51411231	0
NC_047560.1	51411235	0
NC_047560.1	51411276	0
NC_047560.1	51411287	0
NC_047560.1	51411288	0
NC_047560.1	51411300	0
NC_047560.1	51411303	0
NC_047560.1	51411307	0
NC_047560.1	51411311	0
NC_047560.1	51411321	0
NC_047560.1	51411345	0
NC_047560.1	51411384	0
NC_047560.1	51411402	0
NC_047560.1	51411511	0
NC_047560.1	51411544	0
NC_047560.1	51411551	0
NC_047560.1	51411577	0
NC_047560.1	51411599	0
NC_047560.1	51411618	0
NC_047560.1	51411626	0
NC_047560.1	51411634	0
NC_047560.1	51411667	0
NC_047560.1	51411748	0
NC_047560.1	51411749	0
NC_047560.1	51411764	0
NC_047560.1	51412119	0
NC_047560.1	51412351	0
NC_047560.1	51412353	0
NC_047560.1	51412354	0
NC_047560.1	51412492	0
NC_047560.1	51412497	0
NC_047560.1	51412619	0
NC_047560.1	51412646	0
NC_047560.1	51412874	0
NC_047560.1	51412900	0
NC_047560.1	51412913	0
NC_047560.1	51412918	0
NC_047560.1	51413034	0
NC_047560.1	51413036	0
NC_047560.1	51413194	0
NC_047560.1	51413265	0
NC_047560.1	51413387	0
NC_047560.1	51413538	0
NC_047560.1	51413550	0
NC_047560.1	51413552	0
NC_047560.1	51413558	0
NC_047560.1	51413560	0
NC_047560.1	51413564	0
NC_047560.1	51413590	0
NC_047560.1	51413593	0
NC_047560.1	51413595	0
NC_047560.1	51413600	0
NC_047560.1	51413608	0
NC_047560.1	51413636	0
NC_047560.1	51413653	0
NC_047560.1	51413663	0
NC_047560.1	51413676	0
NC_047560.1	51413684	1
NC_047560.1	51413688	0
NC_047560.1	51413736	0
NC_047560.1	51416820	0
NC_047560.1	51416867	0
NC_047560.1	51416888	0
NC_047560.1	51416889	0
NC_047560.1	51416890	0
NC_047560.1	51416908	0
NC_047560.1	51417026	0
NC_047560.1	51417297	0
NC_047560.1	51417300	0
NC_047560.1	51417339	0
NC_047560.1	51417356	0
NC_047560.1	51417785	0
NC_047560.1	51417814	0
NC_047560.1	51418091	0
NC_047560.1	51418098	0
NC_047560.1	51418452	0
NC_047560.1	51418476	0
NC_047560.1	51418514	0
NC_047560.1	51418515	0
NC_047560.1	51418614	0
NC_047560.1	51418657	0
NC_047560.1	51418728	0
NC_047560.1	51418813	0
NC_047560.1	51418867	0
NC_047560.1	51418902	0
NC_047560.1	51418968	0
NC_047560.1	51419092	0
NC_047560.1	51419543	0
NC_047560.1	51419544	0
NC_047560.1	51422009	0
NC_047560.1	51422969	0
NC_047560.1	51423056	0
NC_047560.1	51423062	0
NC_047560.1	51423088	0
NC_047560.1	51423100	0
NC_047560.1	51426310	0
NC_047560.1	51426334	0
NC_047560.1	51426359	0
NC_047560.1	51426360	0
NC_047560.1	51428771	0
NC_047560.1	51429171	0
NC_047560.1	51429180	0
NC_047560.1	51429190	0
NC_047560.1	51429214	0
NC_047560.1	51429298	0
NC_047560.1	51429305	0
NC_047560.1	51429306	0
NC_047560.1	51429512	0
NC_047560.1	51434189	0
NC_047560.1	51441125	0
NC_047560.1	51441139	0
NC_047560.1	51441238	0
NC_047560.1	51441772	0
NC_047560.1	51441793	0
NC_047560.1	51441808	0
NC_047560.1	51441844	0
NC_047560.1	51441862	0
NC_047560.1	51444398	0
NC_047560.1	51444900	0
NC_047560.1	51444901	0
NC_047560.1	51444929	0
NC_047560.1	51444932	0
NC_047560.1	51445649	0
NC_047560.1	51445653	0
NC_047560.1	51445654	0
NC_047560.1	51445662	0
NC_047560.1	51446049	0
NC_047560.1	51446059	0
NC_047560.1	51446062	0
NC_047560.1	51446063	0
NC_047560.1	51446068	0
NC_047560.1	51446077	0
NC_047560.1	51446084	0
NC_047560.1	51446303	0
NC_047560.1	51446358	0
NC_047560.1	51446372	0
NC_047560.1	51446420	0
NC_047560.1	51446710	0
NC_047560.1	51446715	0
NC_047560.1	51446719	0
NC_047560.1	51446728	0
NC_047560.1	51446749	0
NC_047560.1	51446773	0
NC_047560.1	51446781	0
NC_047560.1	51447738	0
NC_047560.1	51447744	0
NC_047560.1	51447782	0
NC_047560.1	51447821	0
NC_047560.1	51447961	0
NC_047560.1	51447986	0
NC_047560.1	51448000	0
NC_047560.1	51448389	0
NC_047560.1	51448891	0
NC_047560.1	51449303	0
NC_047560.1	51449323	0
NC_047560.1	51449683	0
NC_047560.1	51449772	0
NC_047560.1	51449773	0
NC_047560.1	51449776	0
NC_047560.1	51449785	0
NC_047560.1	51449787	0
NC_047560.1	51449819	0
NC_047560.1	51450095	0
NC_047560.1	51450137	0
NC_047560.1	51450139	0
NC_047560.1	51450241	0
NC_047560.1	51453964	0
NC_047560.1	51453965	0
NC_047560.1	51453969	0
NC_047560.1	51454087	0
NC_047560.1	51454200	0
NC_047560.1	51454258	0
NC_047560.1	51456610	0
NC_047560.1	51456804	0
NC_047560.1	51458102	0
NC_047560.1	51458165	0
NC_047560.1	51458177	0
NC_047560.1	51458285	0
NC_047560.1	51458660	0
NC_047560.1	51460203	0
NC_047560.1	51461427	0
NC_047560.1	51463433	0
NC_047560.1	51463914	0
NC_047560.1	51463918	0
NC_047560.1	51463923	0
NC_047560.1	51463928	0
NC_047560.1	51464435	0
NC_047560.1	51464437	0
NC_047560.1	51464493	0
NC_047560.1	51464681	0
NC_047560.1	51466003	0
NC_047560.1	51466150	0
NC_047560.1	51466163	0
NC_047560.1	51466166	0
NC_047560.1	51466254	0
NC_047560.1	51466314	0
NC_047560.1	51466389	0
NC_047560.1	51466391	0
NC_047560.1	51466534	0
NC_047560.1	51466560	0
NC_047560.1	51466561	0
NC_047560.1	51466562	0
NC_047560.1	51466570	0
NC_047560.1	51466682	1
NC_047560.1	51466688	0
NC_047560.1	51468156	0
NC_047560.1	51468158	0
NC_047560.1	51468236	0
NC_047560.1	51468241	0
NC_047560.1	51468248	0
NC_047560.1	51468732	0
NC_047560.1	51474470	0
NC_047560.1	51478494	0
NC_047560.1	51478635	0
NC_047560.1	51478651	0
NC_047560.1	51489703	0
NC_047560.1	51489710	0
NC_047560.1	51492128	0
NC_047560.1	51492484	0
NC_047560.1	51492486	0
NC_047560.1	51492509	0
NC_047560.1	51492511	0
NC_047560.1	51492561	0
NC_047560.1	51492686	0
NC_047560.1	51495262	0
NC_047560.1	51495473	0
NC_047560.1	51495484	0
NC_047560.1	51495525	0
NC_047560.1	51495541	0
NC_047560.1	51495648	0
NC_047560.1	51495718	0
NC_047560.1	51495734	0
NC_047560.1	51495747	0
NC_047560.1	51495763	0
NC_047560.1	51495767	0
NC_047560.1	51495788	0
NC_047560.1	51495818	0
NC_047560.1	51495824	0
NC_047560.1	51495849	0
NC_047560.1	51534481	0
NC_047560.1	51534487	0
NC_047560.1	51534502	0
NC_047560.1	51534505	0
NC_047560.1	51538317	0
NC_047560.1	51538387	0
NC_047560.1	51538436	0
NC_047560.1	51540568	0
NC_047560.1	51540935	0
NC_047560.1	51540968	0
NC_047560.1	51542856	0
NC_047560.1	51542873	0
NC_047560.1	51545959	0
NC_047560.1	51545962	0
NC_047560.1	51545988	0
NC_047560.1	51547130	0
NC_047560.1	51547195	0
NC_047560.1	51548098	0
NC_047560.1	51548836	0
NC_047560.1	51549003	0
NC_047560.1	51549017	0
NC_047560.1	51549023	0
NC_047560.1	51549054	0
NC_047560.1	51556774	0
NC_047560.1	51556839	0
NC_047560.1	51561850	0
NC_047560.1	51561889	0
NC_047560.1	51561971	0
NC_047560.1	51561985	0
NC_047560.1	51562056	0
NC_047560.1	51562080	0
NC_047560.1	51562088	1
NC_047560.1	51562102	0
NC_047560.1	51562118	0
NC_047560.1	51562121	0
NC_047560.1	51565638	0
NC_047560.1	51566029	0
NC_047560.1	51566299	0
NC_047560.1	51566392	0
NC_047560.1	51566697	0
NC_047560.1	51567086	0
NC_047560.1	51569210	0
NC_047560.1	51569219	0
NC_047560.1	51569234	0
NC_047560.1	51569235	0
NC_047560.1	51572579	0
NC_047560.1	51572623	0
NC_047560.1	51572625	0
NC_047560.1	51572654	0
NC_047560.1	51572683	1
NC_047560.1	51572784	0
NC_047560.1	51575565	0
NC_047560.1	51576217	0
NC_047560.1	51577592	0
NC_047560.1	51577609	0
NC_047560.1	51578447	0
NC_047560.1	51578472	0
NC_047560.1	51584318	0
NC_047560.1	51587509	0
NC_047560.1	51588220	0
NC_047560.1	51588722	0
NC_047560.1	51589109	0
NC_047560.1	51589132	0
NC_047560.1	51589164	0
NC_047560.1	51589190	0
NC_047560.1	51589194	0
NC_047560.1	51590498	0
NC_047560.1	51592204	0
NC_047560.1	51592233	0
NC_047560.1	51592250	0
NC_047560.1	51592330	0
NC_047560.1	51592745	0
NC_047560.1	51593844	0
NC_047560.1	51594097	0
NC_047560.1	51594427	0
NC_047560.1	51594451	0
NC_047560.1	51594522	0
NC_047560.1	51594585	0
NC_047560.1	51594716	0
NC_047560.1	51595545	0
NC_047560.1	51595595	0
NC_047560.1	51596733	0
NC_047560.1	51596869	0
NC_047560.1	51596984	0
NC_047560.1	51597472	0
NC_047560.1	51597819	0
NC_047560.1	51597855	0
NC_047560.1	51597907	0
NC_047560.1	51597915	0
NC_047560.1	51597942	0
NC_047560.1	51597953	0
NC_047560.1	51598060	0
NC_047560.1	51606522	0
NC_047560.1	51606526	0
NC_047560.1	51606558	0
NC_047560.1	51606734	0
NC_047560.1	51606869	0
NC_047560.1	51606872	0
NC_047560.1	51606882	0
NC_047560.1	51606888	0
NC_047560.1	51606908	0
NC_047560.1	51607101	0
NC_047560.1	51607103	0
NC_047560.1	51607302	0
NC_047560.1	51607337	0
NC_047560.1	51608887	0
NC_047560.1	51609097	0
NC_047560.1	51610713	0
NC_047560.1	51613848	0
NC_047560.1	51613850	0
NC_047560.1	51613868	0
NC_047560.1	51613892	0
NC_047560.1	51613925	0
NC_047560.1	51618351	0
NC_047560.1	51618439	0
NC_047560.1	51618729	0
NC_047560.1	51619117	0
NC_047560.1	51619120	0
NC_047560.1	51622059	0
NC_047560.1	51622109	0
NC_047560.1	51622147	0
NC_047560.1	51622151	0
NC_047560.1	51626957	0
NC_047560.1	51629397	0
NC_047560.1	51629414	0
NC_047560.1	51629420	0
NC_047560.1	51629422	0
NC_047560.1	51629626	0
NC_047560.1	51629690	0
NC_047560.1	51629698	0
NC_047560.1	51629701	0
NC_047560.1	51630210	0
NC_047560.1	51630301	0
NC_047560.1	51630322	0
NC_047560.1	51630356	0
NC_047560.1	51630411	0
NC_047560.1	51630689	0
NC_047560.1	51630704	0
NC_047560.1	51630711	0
NC_047560.1	51630811	0
NC_047560.1	51630998	0
NC_047560.1	51631001	0
NC_047560.1	51631013	0
NC_047560.1	51631095	0
NC_047560.1	51631099	0
NC_047560.1	51631215	0
NC_047560.1	51631218	0
NC_047560.1	51631323	0
NC_047560.1	51631337	0
NC_047560.1	51631348	0
NC_047560.1	51631384	0
NC_047560.1	51631397	0
NC_047560.1	51631400	0
NC_047560.1	51631403	0
NC_047560.1	51631437	0
NC_047560.1	51631826	0
NC_047560.1	51632088	0
NC_047560.1	51632203	0
NC_047560.1	51632207	0
NC_047560.1	51632304	2
NC_047560.1	51636268	0
NC_047560.1	51636630	0
NC_047560.1	51636631	0
NC_047560.1	51636652	0
NC_047560.1	51636818	0
NC_047560.1	51642317	1
NC_047560.1	51643184	0
NC_047560.1	51644712	0
NC_047560.1	51645402	0
NC_047560.1	51645717	0
NC_047560.1	51645718	0
NC_047560.1	51645981	0
NC_047560.1	51646024	0
NC_047560.1	51646075	0
NC_047560.1	51646087	0
NC_047560.1	51646097	0
NC_047560.1	51646123	0
NC_047560.1	51646131	0
NC_047560.1	51646154	0
NC_047560.1	51646486	0
NC_047560.1	51646503	0
NC_047560.1	51646552	0
NC_047560.1	51646621	0
NC_047560.1	51646723	0
NC_047560.1	51646728	0
NC_047560.1	51647634	0
NC_047560.1	51647916	0
NC_047560.1	51648065	0
NC_047560.1	51648097	0
NC_047560.1	51648157	0
NC_047560.1	51648255	0
NC_047560.1	51648276	0
NC_047560.1	51648294	0
NC_047560.1	51648302	0
NC_047560.1	51648383	0
NC_047560.1	51648584	0
NC_047560.1	51648799	0
NC_047560.1	51648831	0
NC_047560.1	51651564	0
NC_047560.1	51651699	0
NC_047560.1	51652123	0
NC_047560.1	51652135	0
NC_047560.1	51652146	0
NC_047560.1	51652205	0
NC_047560.1	51652207	0
NC_047560.1	51652257	0
NC_047560.1	51652263	0
NC_047560.1	51652896	0
NC_047560.1	51652917	0
NC_047560.1	51652939	0
NC_047560.1	51652948	0
NC_047560.1	51653047	0
NC_047560.1	51653055	0
NC_047560.1	51653065	0
NC_047560.1	51653259	0
NC_047560.1	51653269	0
NC_047560.1	51653290	0
NC_047560.1	51653389	0
NC_047560.1	51653406	0
NC_047560.1	51653422	0
NC_047560.1	51653449	0
NC_047560.1	51653874	0
NC_047560.1	51653911	0
NC_047560.1	51653948	0
NC_047560.1	51654022	0
NC_047560.1	51654040	0
NC_047560.1	51656427	0
NC_047560.1	51656492	0
NC_047560.1	51657012	0
NC_047560.1	51657241	0
NC_047560.1	51657269	0
NC_047560.1	51657277	1
NC_047560.1	51657299	0
NC_047560.1	51657312	0
NC_047560.1	51657411	0
NC_047560.1	51657548	0
NC_047560.1	51657591	0
NC_047560.1	51657599	0
NC_047560.1	51657614	0
NC_047560.1	51657667	0
NC_047560.1	51657727	0
NC_047560.1	51657739	0
NC_047560.1	51657756	0
NC_047560.1	51657766	0
NC_047560.1	51657772	0
NC_047560.1	51657950	0
NC_047560.1	51659059	0
NC_047560.1	51659964	0
NC_047560.1	51662088	0
NC_047560.1	51663196	0
NC_047560.1	51663198	0
NC_047560.1	51666072	0
NC_047560.1	51666895	0
NC_047560.1	51667017	0
NC_047560.1	51667287	0
NC_047560.1	51668457	0
NC_047560.1	51674547	0
NC_047560.1	51678813	0
NC_047560.1	51682106	0
NC_047560.1	51682140	0
NC_047560.1	51682256	0
NC_047560.1	51682277	0
NC_047560.1	51682320	0
NC_047560.1	51682327	0
NC_047560.1	51682334	0
NC_047560.1	51682422	0
NC_047560.1	51682430	0
NC_047560.1	51682477	0
NC_047560.1	51683375	0
NC_047560.1	51683394	0
NC_047560.1	51685979	0
NC_047560.1	51686141	0
NC_047560.1	51686176	0
NC_047560.1	51686216	0
NC_047560.1	51686219	0
NC_047560.1	51686223	0
NC_047560.1	51686232	0
NC_047560.1	51686237	0
NC_047560.1	51686333	0
NC_047560.1	51686342	0
NC_047560.1	51686351	0
NC_047560.1	51686354	0
NC_047560.1	51686357	0
NC_047560.1	51686360	0
NC_047560.1	51686372	0
NC_047560.1	51686379	0
NC_047560.1	51686388	0
NC_047560.1	51686533	0
NC_047560.1	51686544	0
NC_047560.1	51686547	0
NC_047560.1	51686551	0
NC_047560.1	51686558	0
NC_047560.1	51686581	0
NC_047560.1	51686582	13
NC_047560.1	51686805	0
NC_047560.1	51686830	0
NC_047560.1	51686835	0
NC_047560.1	51686842	0
NC_047560.1	51686930	0
NC_047560.1	51687690	0
NC_047560.1	51687729	0
NC_047560.1	51687771	0
NC_047560.1	51688328	0
NC_047560.1	51688375	0
NC_047560.1	51688427	0
NC_047560.1	51688450	0
NC_047560.1	51688560	0
NC_047560.1	51688588	0
NC_047560.1	51688671	0
NC_047560.1	51688926	0
NC_047560.1	51689027	0
NC_047560.1	51689092	0
NC_047560.1	51689131	0
NC_047560.1	51689132	0
NC_047560.1	51689146	0
NC_047560.1	51689156	0
NC_047560.1	51689174	0
NC_047560.1	51689192	0
NC_047560.1	51689219	0
NC_047560.1	51689229	0
NC_047560.1	51689239	0
NC_047560.1	51689258	0
NC_047560.1	51689287	0
NC_047560.1	51689299	0
NC_047560.1	51689306	0
NC_047560.1	51689319	0
NC_047560.1	51689335	0
NC_047560.1	51689348	0
NC_047560.1	51689397	0
NC_047560.1	51689474	0
NC_047560.1	51689475	0
NC_047560.1	51689578	0
NC_047560.1	51689720	0
NC_047560.1	51689722	0
NC_047560.1	51689770	0
NC_047560.1	51689802	0
NC_047560.1	51689806	0
NC_047560.1	51689848	0
NC_047560.1	51689858	0
NC_047560.1	51689892	0
NC_047560.1	51689907	0
NC_047560.1	51689920	0
NC_047560.1	51689990	0
NC_047560.1	51690013	0
NC_047560.1	51690015	0
NC_047560.1	51690016	0
NC_047560.1	51690079	0
NC_047560.1	51690105	0
NC_047560.1	51695439	0
NC_047560.1	51695705	0
NC_047560.1	51695781	0
NC_047560.1	51704329	0
NC_047560.1	51707006	0
NC_047560.1	51707046	0
NC_047560.1	51707218	0
NC_047560.1	51707398	0
NC_047560.1	51712083	0
NC_047560.1	51725478	0
NC_047560.1	51756019	0
NC_047560.1	51756072	0
NC_047560.1	51756218	0
NC_047560.1	51756265	0
NC_047560.1	51770334	0
NC_047560.1	51771155	0
NC_047560.1	51772077	0
NC_047560.1	51772080	0
NC_047560.1	51772091	0
NC_047560.1	51772181	0
NC_047560.1	51772939	0
NC_047560.1	51772985	0
NC_047560.1	51793158	0
NC_047560.1	51793168	0
NC_047560.1	51802435	0
NC_047560.1	51802466	0
NC_047560.1	51824104	0
NC_047560.1	51832724	0
NC_047560.1	51838644	0
NC_047560.1	51841875	0
NC_047560.1	51842036	19
NC_047560.1	51842114	0
NC_047560.1	51842334	0
NC_047560.1	51843079	4
NC_047560.1	51846260	0
NC_047560.1	51846675	0
NC_047560.1	51847271	0
NC_047560.1	51847381	0
NC_047560.1	51847411	0
NC_047560.1	51847564	0
NC_047560.1	51847591	0
NC_047560.1	51847602	0
NC_047560.1	51847622	0
NC_047560.1	51847644	0
NC_047560.1	51849924	0
NC_047560.1	51849945	0
NC_047560.1	51850029	0
NC_047560.1	51850187	0
NC_047560.1	51851028	0
NC_047560.1	51851328	0
NC_047560.1	51851472	0
NC_047560.1	51851557	0
NC_047560.1	51851947	0
NC_047560.1	51852163	0
NC_047560.1	51852164	0
NC_047560.1	51852189	0
NC_047560.1	51852240	0
NC_047560.1	51853401	15
NC_047560.1	51853448	16
NC_047560.1	51853562	12
NC_047560.1	51853763	0
NC_047560.1	51854042	0
NC_047560.1	51854043	0
NC_047560.1	51854071	0
NC_047560.1	51854112	0
NC_047560.1	51854514	0
NC_047560.1	51854526	0
NC_047560.1	51854561	0
NC_047560.1	51854566	0
NC_047560.1	51854788	0
NC_047560.1	51854855	0
NC_047560.1	51854965	0
NC_047560.1	51854982	0
NC_047560.1	51855752	0
NC_047560.1	51856162	8
NC_047560.1	51856269	0
NC_047560.1	51856376	0
NC_047560.1	51856570	0
NC_047560.1	51856649	0
NC_047560.1	51856652	0
NC_047560.1	51856660	0
NC_047560.1	51856938	0
NC_047560.1	51857335	0
NC_047560.1	51857426	0
NC_047560.1	51858048	0
NC_047560.1	51858405	0
NC_047560.1	51858406	0
NC_047560.1	51859362	0
NC_047560.1	51859516	0
NC_047560.1	51859662	0
NC_047560.1	51862536	0
NC_047560.1	51862624	0
NC_047560.1	51891197	12
NC_047560.1	51958445	0
NC_047560.1	51958447	0
NC_047560.1	51958451	8
NC_047560.1	51958452	0
NC_047560.1	51960357	7
NC_047560.1	51960369	11
NC_047560.1	51960400	0
NC_047560.1	51960443	0
NC_047560.1	51960450	2
NC_047560.1	51960451	0
NC_047560.1	51960507	0
NC_047560.1	51960672	0
NC_047560.1	51961995	0
NC_047560.1	51962025	0
NC_047560.1	51962066	0
NC_047560.1	51962067	0
NC_047560.1	51962069	0
NC_047560.1	51962079	0
NC_047560.1	51962081	0
NC_047560.1	51962127	0
NC_047560.1	51962143	0
NC_047560.1	51962155	0
NC_047560.1	51962158	0
NC_047560.1	51962159	0
NC_047560.1	51962203	0
NC_047560.1	51962208	0
NC_047560.1	51962219	0
NC_047560.1	51962241	0
NC_047560.1	51962278	0
NC_047560.1	51962281	0
NC_047560.1	51962283	24
NC_047560.1	51962290	0
NC_047560.1	51962292	0
NC_047560.1	51962483	0
NC_047560.1	51962494	0
NC_047560.1	51962497	0
NC_047560.1	51964727	0
NC_047560.1	52026563	0
NC_047560.1	52026600	0
NC_047560.1	52029940	0
NC_047560.1	52029962	0
NC_047560.1	52030098	0
NC_047560.1	52030252	0
NC_047560.1	52030324	0
NC_047560.1	52031763	0
NC_047560.1	52031795	0
NC_047560.1	52031886	0
NC_047560.1	52031887	0
NC_047560.1	52031889	0
NC_047560.1	52031910	0
NC_047560.1	52031912	0
NC_047560.1	52031919	0
NC_047560.1	52031928	0
NC_047560.1	52031961	0
NC_047560.1	52031963	0
NC_047560.1	52031964	0
NC_047560.1	52031981	0
NC_047560.1	52031982	0
NC_047560.1	52031988	0
NC_047560.1	52031993	0
NC_047560.1	52032000	42
NC_047560.1	52032016	0
NC_047560.1	52032229	0
NC_047560.1	52032256	0
NC_047560.1	52032264	0
NC_047560.1	52032307	0
NC_047560.1	52032319	0
NC_047560.1	52032352	21
NC_047560.1	52032373	0
NC_047560.1	52032382	0
NC_047560.1	52032384	0
NC_047560.1	52032395	0
NC_047560.1	52032401	0
NC_047560.1	52032402	0
NC_047560.1	52032405	0
NC_047560.1	52032757	0
NC_047560.1	52032769	0
NC_047560.1	52032778	0
NC_047560.1	52032783	0
NC_047560.1	52032799	0
NC_047560.1	52032806	0
NC_047560.1	52032852	0
NC_047560.1	52032867	0
NC_047560.1	52032871	0
NC_047560.1	52032872	0
NC_047560.1	52032889	0
NC_047560.1	52032908	0
NC_047560.1	52032911	0
NC_047560.1	52032943	0
NC_047560.1	52032944	0
NC_047560.1	52032949	0
NC_047560.1	52032957	0
NC_047560.1	52032973	0
NC_047560.1	52032984	0
NC_047560.1	52032991	11
NC_047560.1	52033008	0
NC_047560.1	52033009	0
NC_047560.1	52033029	0
NC_047560.1	52033033	0
NC_047560.1	52033040	0
NC_047560.1	52033041	0
NC_047560.1	52033069	0
NC_047560.1	52033072	0
NC_047560.1	52033080	0
NC_047560.1	52033085	0
NC_047560.1	52033094	0
NC_047560.1	52033119	0
NC_047560.1	52033130	0
NC_047560.1	52033137	0
NC_047560.1	52033139	0
NC_047560.1	52033150	0
NC_047560.1	52033156	0
NC_047560.1	52033166	0
NC_047560.1	52033216	0
NC_047560.1	52033223	0
NC_047560.1	52033227	0
NC_047560.1	52033230	0
NC_047560.1	52033232	0
NC_047560.1	52033246	0
NC_047560.1	52033252	0
NC_047560.1	52033266	0
NC_047560.1	52033299	0
NC_047560.1	52033312	0
NC_047560.1	52033339	0
NC_047560.1	52035066	10
NC_047560.1	52035125	0
NC_047560.1	52036133	0
NC_047560.1	52036134	0
NC_047560.1	52036165	0
NC_047560.1	52036847	0
NC_047560.1	52036962	0
NC_047560.1	52036963	0
NC_047560.1	52037040	0
NC_047560.1	52039262	0
NC_047560.1	52039331	0
NC_047560.1	52043325	0
NC_047560.1	52044065	0
NC_047560.1	52044137	0
NC_047560.1	52044152	0
NC_047560.1	52044174	0
NC_047560.1	52044177	0
NC_047560.1	52044228	0
NC_047560.1	52044248	0
NC_047560.1	52044250	0
NC_047560.1	52044264	0
NC_047560.1	52044265	0
NC_047560.1	52044281	6
NC_047560.1	52044305	8
NC_047560.1	52044330	0
NC_047560.1	52044336	0
NC_047560.1	52044352	0
NC_047560.1	52044356	7
NC_047560.1	52044362	0
NC_047560.1	52044366	11
NC_047560.1	52044370	12
NC_047560.1	52044375	0
NC_047560.1	52044380	0
NC_047560.1	52044415	12
NC_047560.1	52044427	0
NC_047560.1	52044428	0
NC_047560.1	52044434	0
NC_047560.1	52044442	0
NC_047560.1	52044475	8
NC_047560.1	52044479	2
NC_047560.1	52044481	0
NC_047560.1	52044494	0
NC_047560.1	52044510	0
NC_047560.1	52044511	0
NC_047560.1	52044517	0
NC_047560.1	52044529	0
NC_047560.1	52044555	0
NC_047560.1	52044556	0
NC_047560.1	52044558	0
NC_047560.1	52044560	0
NC_047560.1	52044569	0
NC_047560.1	52044576	0
NC_047560.1	52044585	0
NC_047560.1	52044587	0
NC_047560.1	52044591	0
NC_047560.1	52044600	0
NC_047560.1	52044602	0
NC_047560.1	52044604	0
NC_047560.1	52044606	0
NC_047560.1	52044608	14
NC_047560.1	52044633	0
NC_047560.1	52044637	0
NC_047560.1	52044800	0
NC_047560.1	52044832	0
NC_047560.1	52045166	0
NC_047560.1	52045223	0
NC_047560.1	52045261	0
NC_047560.1	52045469	0
NC_047560.1	52045484	0
NC_047560.1	52045486	0
NC_047560.1	52045493	0
NC_047560.1	52045530	0
NC_047560.1	52045546	0
NC_047560.1	52045548	0
NC_047560.1	52045558	0
NC_047560.1	52045576	16
NC_047560.1	52045615	0
NC_047560.1	52045645	0
NC_047560.1	52045779	0
NC_047560.1	52045784	0
NC_047560.1	52045791	0
NC_047560.1	52045793	0
NC_047560.1	52045802	0
NC_047560.1	52045944	12
NC_047560.1	52045973	0
NC_047560.1	52045980	0
NC_047560.1	52045999	0
NC_047560.1	52046010	0
NC_047560.1	52046013	0
NC_047560.1	52046025	0
NC_047560.1	52046081	0
NC_047560.1	52046122	0
NC_047560.1	52046130	0
NC_047560.1	52046145	0
NC_047560.1	52046154	0
NC_047560.1	52046159	0
NC_047560.1	52046172	0
NC_047560.1	52046173	0
NC_047560.1	52046218	0
NC_047560.1	52046229	0
NC_047560.1	52046280	0
NC_047560.1	52046356	0
NC_047560.1	52046392	0
NC_047560.1	52046556	0
NC_047560.1	52046597	4
NC_047560.1	52046607	0
NC_047560.1	52046654	0
NC_047560.1	52046680	0
NC_047560.1	52046766	0
NC_047560.1	52046772	0
NC_047560.1	52046848	0
NC_047560.1	52046869	0
NC_047560.1	52046879	0
NC_047560.1	52046942	0
NC_047560.1	52063280	0
NC_047560.1	52063291	0
NC_047560.1	52063295	0
NC_047560.1	52063317	0
NC_047560.1	52063349	0
NC_047560.1	52063492	0
NC_047560.1	52063508	0
NC_047560.1	52063509	0
NC_047560.1	52063518	13
NC_047560.1	52063526	0
NC_047560.1	52063531	0
NC_047560.1	52063559	0
NC_047560.1	52063561	0
NC_047560.1	52063603	0
NC_047560.1	52063604	0
NC_047560.1	52063605	0
NC_047560.1	52063625	0
NC_047560.1	52063627	0
NC_047560.1	52063773	0
NC_047560.1	52063779	0
NC_047560.1	52063828	0
NC_047560.1	52063911	0
NC_047560.1	52071257	0
NC_047560.1	52071258	0
NC_047560.1	52071306	16
NC_047560.1	52071332	0
NC_047560.1	52077471	0
NC_047560.1	52077648	0
NC_047560.1	52077691	0
NC_047560.1	52077699	0
NC_047560.1	52077732	0
NC_047560.1	52077744	0
NC_047560.1	52077746	0
NC_047560.1	52077751	0
NC_047560.1	52077818	0
NC_047560.1	52077822	0
NC_047560.1	52077900	0
NC_047560.1	52077930	0
NC_047560.1	52077933	0
NC_047560.1	52078257	0
NC_047560.1	52078258	0
NC_047560.1	52078261	0
NC_047560.1	52078322	0
NC_047560.1	52078465	0
NC_047560.1	52078480	0
NC_047560.1	52078508	0
NC_047560.1	52078512	13
NC_047560.1	52078513	0
NC_047560.1	52078527	13
NC_047560.1	52078535	0
NC_047560.1	52078554	0
NC_047560.1	52078561	0
NC_047560.1	52078570	0
NC_047560.1	52078574	0
NC_047560.1	52078603	0
NC_047560.1	52078606	0
NC_047560.1	52078609	0
NC_047560.1	52078614	9
NC_047560.1	52078617	9
NC_047560.1	52078621	0
NC_047560.1	52078629	0
NC_047560.1	52078651	0
NC_047560.1	52078692	0
NC_047560.1	52078701	0
NC_047560.1	52078710	0
NC_047560.1	52078728	0
NC_047560.1	52078736	0
NC_047560.1	52078738	0
NC_047560.1	52078739	5
NC_047560.1	52078742	0
NC_047560.1	52078749	0
NC_047560.1	52078750	0
NC_047560.1	52078759	0
NC_047560.1	52078773	12
NC_047560.1	52078776	0
NC_047560.1	52078795	0
NC_047560.1	52078803	0
NC_047560.1	52078816	0
NC_047560.1	52078830	5
NC_047560.1	52078937	0
NC_047560.1	52078971	0
NC_047560.1	52078972	0
NC_047560.1	52078994	0
NC_047560.1	52079004	0
NC_047560.1	52079005	0
NC_047560.1	52079007	0
NC_047560.1	52079706	0
NC_047560.1	52080240	0
NC_047560.1	52080241	0
NC_047560.1	52080365	0
NC_047560.1	52080367	0
NC_047560.1	52080491	0
NC_047560.1	52080493	0
NC_047560.1	52080495	0
NC_047560.1	52080501	0
NC_047560.1	52080543	0
NC_047560.1	52080563	0
NC_047560.1	52080585	0
NC_047560.1	52080606	0
NC_047560.1	52080651	0
NC_047560.1	52088081	0
NC_047560.1	52088127	0
NC_047560.1	52088203	0
NC_047560.1	52088221	0
NC_047560.1	52088224	0
NC_047560.1	52088239	0
NC_047560.1	52088243	0
NC_047560.1	52088245	0
NC_047560.1	52088265	0
NC_047560.1	52088334	0
NC_047560.1	52088336	0
NC_047560.1	52088343	0
NC_047560.1	52088347	0
NC_047560.1	52088348	0
NC_047560.1	52088360	0
NC_047560.1	52088361	0
NC_047560.1	52088416	0
NC_047560.1	52088425	0
NC_047560.1	52088426	0
NC_047560.1	52088467	0
NC_047560.1	52088469	0
NC_047560.1	52088500	0
NC_047560.1	52088556	0
NC_047560.1	52088576	0
NC_047560.1	52091665	14
NC_047560.1	52092999	0
NC_047560.1	52093003	0
NC_047560.1	52115733	0
NC_047560.1	52135493	7
NC_047560.1	52135540	0
NC_047560.1	52135550	0
NC_047560.1	52135677	0
NC_047560.1	52137537	12
NC_047560.1	52137639	0
NC_047560.1	52137881	0
NC_047560.1	52138071	0
NC_047560.1	52138250	0
NC_047560.1	52138350	0
NC_047560.1	52138351	0
NC_047560.1	52138430	0
NC_047560.1	52138531	0
NC_047560.1	52138583	0
NC_047560.1	52153825	0
NC_047560.1	52153923	0
NC_047560.1	52153967	0
NC_047560.1	52188144	0
NC_047560.1	52188164	0
NC_047560.1	52188176	0
NC_047560.1	52188189	0
NC_047560.1	52188218	0
NC_047560.1	52188230	0
NC_047560.1	52188273	0
NC_047560.1	52188314	0
NC_047560.1	52203747	0
NC_047560.1	52203783	0
NC_047560.1	52203971	0
NC_047560.1	52204020	0
NC_047560.1	52204097	0
NC_047560.1	52204278	0
NC_047560.1	52204285	0
NC_047560.1	52204289	0
NC_047560.1	52204321	0
NC_047560.1	52204333	0
NC_047560.1	52204366	0
NC_047560.1	52204371	0
NC_047560.1	52204383	0
NC_047560.1	52204403	0
NC_047560.1	52236294	0
NC_047560.1	52236310	0
NC_047560.1	52236325	0
NC_047560.1	52236342	0
NC_047560.1	52237804	0
NC_047560.1	52269701	0
NC_047560.1	52269950	0
NC_047560.1	52270155	0
NC_047560.1	52270274	0
NC_047560.1	52270993	0
NC_047560.1	52271049	0
NC_047560.1	52271162	0
NC_047560.1	52271180	0
NC_047560.1	52271197	0
NC_047560.1	52271203	0
NC_047560.1	52271230	0
NC_047560.1	52271236	0
NC_047560.1	52271325	0
NC_047560.1	52271422	0
NC_047560.1	52271423	0
NC_047560.1	52271439	0
NC_047560.1	52271468	0
NC_047560.1	52271517	0
NC_047560.1	52271577	0
NC_047560.1	52271582	0
NC_047560.1	52271592	0
NC_047560.1	52271593	0
NC_047560.1	52271614	0
NC_047560.1	52271986	0
NC_047560.1	52272085	0
NC_047560.1	52272101	0
NC_047560.1	52272103	0
NC_047560.1	52272111	0
NC_047560.1	52272134	0
NC_047560.1	52272169	0
NC_047560.1	52272253	0
NC_047560.1	52272273	0
NC_047560.1	52272618	0
NC_047560.1	52279446	0
NC_047560.1	52279523	0
NC_047560.1	52282763	0
NC_047560.1	52285569	0
NC_047560.1	52286223	0
NC_047560.1	52286251	14
NC_047560.1	52290719	0
NC_047560.1	52290780	0
NC_047560.1	52291907	0
NC_047560.1	52291952	0
NC_047560.1	52292270	0
NC_047560.1	52293530	0
NC_047560.1	52307707	0
NC_047560.1	52308504	0
NC_047560.1	52308725	0
NC_047560.1	52308848	0
NC_047560.1	52311390	0
NC_047560.1	52312865	0
NC_047560.1	52312995	0
NC_047560.1	52313276	0
NC_047560.1	52313332	0
NC_047560.1	52313343	0
NC_047560.1	52314600	0
NC_047560.1	52314602	0
NC_047560.1	52314645	0
NC_047560.1	52314646	0
NC_047560.1	52314697	0
NC_047560.1	52317000	0
NC_047560.1	52318148	0
NC_047560.1	52318154	0
NC_047560.1	52319655	0
NC_047560.1	52319764	0
NC_047560.1	52319800	0
NC_047560.1	52319802	0
NC_047560.1	52319813	0
NC_047560.1	52319894	0
NC_047560.1	52319897	0
NC_047560.1	52320344	0
NC_047560.1	52320350	0
NC_047560.1	52320566	0
NC_047560.1	52323135	0
NC_047560.1	52325518	0
NC_047560.1	52325754	0
NC_047560.1	52327203	0
NC_047560.1	52330715	0
NC_047560.1	52331272	0
NC_047560.1	52331298	0
NC_047560.1	52332863	0
NC_047560.1	52333127	0
NC_047560.1	52333136	0
NC_047560.1	52333175	0
NC_047560.1	52333180	0
NC_047560.1	52333190	0
NC_047560.1	52333193	0
NC_047560.1	52333226	0
NC_047560.1	52333244	0
NC_047560.1	52333246	0
NC_047560.1	52333305	0
NC_047560.1	52333407	0
NC_047560.1	52333589	0
NC_047560.1	52333627	0
NC_047560.1	52333629	0
NC_047560.1	52333656	0
NC_047560.1	52333661	0
NC_047560.1	52333663	0
NC_047560.1	52333671	0
NC_047560.1	52333864	0
NC_047560.1	52333923	0
NC_047560.1	52333981	0
NC_047560.1	52334077	0
NC_047560.1	52334139	0
NC_047560.1	52338680	0
NC_047560.1	52338970	0
NC_047560.1	52339046	0
NC_047560.1	52339050	0
NC_047560.1	52344735	0
NC_047560.1	52346787	0
NC_047560.1	52346816	0
NC_047560.1	52346860	0
NC_047560.1	52347922	0
NC_047560.1	52348243	0
NC_047560.1	52349706	0
NC_047560.1	52350392	0
NC_047560.1	52358664	0
NC_047560.1	52358666	0
NC_047560.1	52358953	0
NC_047560.1	52359169	0
NC_047560.1	52364447	0
NC_047560.1	52364474	0
NC_047560.1	52364676	0
NC_047560.1	52364695	0
NC_047560.1	52364711	0
NC_047560.1	52365293	0
NC_047560.1	52365298	0
NC_047560.1	52366155	0
NC_047560.1	52366317	0
NC_047560.1	52366493	0
NC_047560.1	52368706	0
NC_047560.1	52370576	0
NC_047560.1	52370600	0
NC_047560.1	52370671	0
NC_047560.1	52370846	0
NC_047560.1	52370882	0
NC_047560.1	52370915	0
NC_047560.1	52370920	0
NC_047560.1	52370944	0
NC_047560.1	52370946	0
NC_047560.1	52370959	0
NC_047560.1	52371050	0
NC_047560.1	52371060	5
NC_047560.1	52371068	0
NC_047560.1	52371114	0
NC_047560.1	52371169	0
NC_047560.1	52371179	1
NC_047560.1	52371280	0
NC_047560.1	52371303	0
NC_047560.1	52373957	0
NC_047560.1	52375367	0
NC_047560.1	52375385	0
NC_047560.1	52376060	0
NC_047560.1	52376251	0
NC_047560.1	52378658	0
NC_047560.1	52378749	0
NC_047560.1	52378790	7
NC_047560.1	52378803	0
NC_047560.1	52378921	0
NC_047560.1	52430726	0
NC_047560.1	52430883	10
NC_047560.1	52430885	0
NC_047560.1	52430888	0
NC_047560.1	52430975	0
NC_047560.1	52430993	0
NC_047560.1	52431611	0
NC_047560.1	52431649	12
NC_047560.1	52431673	0
NC_047560.1	52431687	0
NC_047560.1	52431692	0
NC_047560.1	52432279	9
NC_047560.1	52432378	0
NC_047560.1	52432382	0
NC_047560.1	52432533	6
NC_047560.1	52432582	0
NC_047560.1	52432707	0
NC_047560.1	52432714	0
NC_047560.1	52432734	0
NC_047560.1	52432857	0
NC_047560.1	52433002	14
NC_047560.1	52433031	11
NC_047560.1	52433076	0
NC_047560.1	52433766	0
NC_047560.1	52433970	0
NC_047560.1	52434008	12
NC_047560.1	52434177	0
NC_047560.1	52434216	8
NC_047560.1	52434309	0
NC_047560.1	52434420	0
NC_047560.1	52434432	7
NC_047560.1	52434476	0
NC_047560.1	52434689	0
NC_047560.1	52434705	10
NC_047560.1	52434717	16
NC_047560.1	52434718	15
NC_047560.1	52434902	7
NC_047560.1	52434907	0
NC_047560.1	52434929	0
NC_047560.1	52434973	0
NC_047560.1	52435479	0
NC_047560.1	52435508	0
NC_047560.1	52435521	4
NC_047560.1	52435559	0
NC_047560.1	52435560	14
NC_047560.1	52435567	0
NC_047560.1	52435576	0
NC_047560.1	52435986	0
NC_047560.1	52436073	7
NC_047560.1	52436144	12
NC_047560.1	52436156	10
NC_047560.1	52436176	10
NC_047560.1	52436187	0
NC_047560.1	52436281	0
NC_047560.1	52436363	0
NC_047560.1	52436421	0
NC_047560.1	52459689	0
NC_047560.1	52459760	0
NC_047560.1	52477640	0
NC_047560.1	52477700	0
NC_047560.1	52477702	4
NC_047560.1	52477720	0
NC_047560.1	52477723	0
NC_047560.1	52557347	0
NC_047560.1	52557354	0
NC_047560.1	52557377	0
NC_047560.1	52557380	0
NC_047560.1	52557582	0
NC_047560.1	52557684	0
NC_047560.1	52577525	0
NC_047560.1	52578996	0
NC_047560.1	52579316	0
NC_047560.1	52579356	0
NC_047560.1	52579377	0
NC_047560.1	52579383	0
NC_047560.1	52579485	0
NC_047560.1	52586049	0
NC_047560.1	52586140	0
NC_047560.1	52590599	0
NC_047560.1	52590785	0
NC_047560.1	52592539	0
NC_047560.1	52592871	0
NC_047560.1	52598395	0
NC_047560.1	52598830	0
NC_047560.1	52599194	0
NC_047560.1	52599234	0
NC_047560.1	52599237	0
NC_047560.1	52599263	0
NC_047560.1	52599561	0
NC_047560.1	52599582	0
NC_047560.1	52600230	0
NC_047560.1	52600286	0
NC_047560.1	52600431	0
NC_047560.1	52605623	0
NC_047560.1	52605673	0
NC_047560.1	52605703	0
NC_047560.1	52605845	0
NC_047560.1	52609310	0
NC_047560.1	52615552	0
NC_047560.1	52616578	0
NC_047560.1	52624560	0
NC_047560.1	52625189	0
NC_047560.1	52625394	0
NC_047560.1	52625672	0
NC_047560.1	52625700	0
NC_047560.1	52625716	0
NC_047560.1	52625717	0
NC_047560.1	52625768	0
NC_047560.1	52625771	0
NC_047560.1	52625869	0
NC_047560.1	52625935	0
NC_047560.1	52625968	0
NC_047560.1	52626014	0
NC_047560.1	52626021	0
NC_047560.1	52626024	0
NC_047560.1	52626055	0
NC_047560.1	52626058	0
NC_047560.1	52626178	0
NC_047560.1	52626197	0
NC_047560.1	52626198	0
NC_047560.1	52626303	0
NC_047560.1	52626408	0
NC_047560.1	52631211	0
NC_047560.1	52633017	0
NC_047560.1	52638464	0
NC_047560.1	52638488	0
NC_047560.1	52640186	0
NC_047560.1	52640224	0
NC_047560.1	52640226	0
NC_047560.1	52640412	12
NC_047560.1	52640413	13
NC_047560.1	52640415	12
NC_047560.1	52640420	13
NC_047560.1	52640434	0
NC_047560.1	52640517	0
NC_047560.1	52640518	0
NC_047560.1	52640538	0
NC_047560.1	52640541	0
NC_047560.1	52640544	0
NC_047560.1	52640553	0
NC_047560.1	52640554	11
NC_047560.1	52640593	0
NC_047560.1	52640608	0
NC_047560.1	52640622	0
NC_047560.1	52640625	0
NC_047560.1	52640662	0
NC_047560.1	52640678	15
NC_047560.1	52640679	0
NC_047560.1	52640683	0
NC_047560.1	52640718	0
NC_047560.1	52640754	0
NC_047560.1	52640760	0
NC_047560.1	52640774	0
NC_047560.1	52640782	0
NC_047560.1	52640795	17
NC_047560.1	52640808	0
NC_047560.1	52640809	0
NC_047560.1	52640815	0
NC_047560.1	52640848	0
NC_047560.1	52640876	0
NC_047560.1	52640900	0
NC_047560.1	52640903	0
NC_047560.1	52640923	0
NC_047560.1	52640931	11
NC_047560.1	52640935	0
NC_047560.1	52641018	0
NC_047560.1	52641045	0
NC_047560.1	52641052	0
NC_047560.1	52641053	0
NC_047560.1	52641076	0
NC_047560.1	52641092	0
NC_047560.1	52641104	0
NC_047560.1	52641139	0
NC_047560.1	52641149	0
NC_047560.1	52641159	0
NC_047560.1	52641167	13
NC_047560.1	52641245	0
NC_047560.1	52641246	17
NC_047560.1	52641251	14
NC_047560.1	52641252	0
NC_047560.1	52641256	0
NC_047560.1	52641268	0
NC_047560.1	52641277	0
NC_047560.1	52641280	0
NC_047560.1	52641283	0
NC_047560.1	52641288	0
NC_047560.1	52641297	0
NC_047560.1	52641298	0
NC_047560.1	52641299	0
NC_047560.1	52641300	0
NC_047560.1	52641310	0
NC_047560.1	52641326	0
NC_047560.1	52641331	0
NC_047560.1	52641339	0
NC_047560.1	52641345	0
NC_047560.1	52641346	0
NC_047560.1	52641354	0
NC_047560.1	52641355	0
NC_047560.1	52641369	0
NC_047560.1	52641376	0
NC_047560.1	52641377	0
NC_047560.1	52641384	0
NC_047560.1	52641388	0
NC_047560.1	52641396	0
NC_047560.1	52641413	0
NC_047560.1	52641435	0
NC_047560.1	52641447	11
NC_047560.1	52641458	12
NC_047560.1	52641459	0
NC_047560.1	52641478	0
NC_047560.1	52641484	0
NC_047560.1	52641485	0
NC_047560.1	52641488	0
NC_047560.1	52641501	0
NC_047560.1	52641510	0
NC_047560.1	52641519	0
NC_047560.1	52641534	9
NC_047560.1	52641537	0
NC_047560.1	52641538	0
NC_047560.1	52641549	0
NC_047560.1	52641550	0
NC_047560.1	52641556	0
NC_047560.1	52641557	0
NC_047560.1	52641559	0
NC_047560.1	52641589	0
NC_047560.1	52641593	0
NC_047560.1	52641596	0
NC_047560.1	52641613	0
NC_047560.1	52641614	0
NC_047560.1	52641615	0
NC_047560.1	52641622	0
NC_047560.1	52641624	0
NC_047560.1	52641630	0
NC_047560.1	52641645	0
NC_047560.1	52641651	0
NC_047560.1	52641659	0
NC_047560.1	52641660	0
NC_047560.1	52641696	0
NC_047560.1	52641708	0
NC_047560.1	52641761	0
NC_047560.1	52641768	5
NC_047560.1	52641788	0
NC_047560.1	52641808	12
NC_047560.1	52641811	0
NC_047560.1	52641854	0
NC_047560.1	52645662	0
NC_047560.1	52647771	0
NC_047560.1	52661510	0
NC_047560.1	52661513	0
NC_047560.1	52661519	0
NC_047560.1	52661522	0
NC_047560.1	52661658	0
NC_047560.1	52661721	0
NC_047560.1	52661748	0
NC_047560.1	52661765	0
NC_047560.1	52661814	0
NC_047560.1	52661860	0
NC_047560.1	52661862	0
NC_047560.1	52661899	0
NC_047560.1	52661912	0
NC_047560.1	52661915	0
NC_047560.1	52661924	0
NC_047560.1	52661941	0
NC_047560.1	52661955	0
NC_047560.1	52661960	0
NC_047560.1	52661990	0
NC_047560.1	52662005	0
NC_047560.1	52662013	0
NC_047560.1	52662056	0
NC_047560.1	52662091	0
NC_047560.1	52662095	0
NC_047560.1	52662097	0
NC_047560.1	52662108	0
NC_047560.1	52662126	0
NC_047560.1	52662129	0
NC_047560.1	52662135	0
NC_047560.1	52662142	1
NC_047560.1	52662143	0
NC_047560.1	52662147	0
NC_047560.1	52662150	1
NC_047560.1	52662154	0
NC_047560.1	52662179	0
NC_047560.1	52662182	0
NC_047560.1	52662185	0
NC_047560.1	52662191	0
NC_047560.1	52662193	0
NC_047560.1	52662222	0
NC_047560.1	52662233	0
NC_047560.1	52662244	0
NC_047560.1	52662248	0
NC_047560.1	52662310	0
NC_047560.1	52662379	0
NC_047560.1	52662382	0
NC_047560.1	52662756	0
NC_047560.1	52662779	0
NC_047560.1	52662807	0
NC_047560.1	52662837	0
NC_047560.1	52662839	0
NC_047560.1	52662847	0
NC_047560.1	52663297	0
NC_047560.1	52665053	0
NC_047560.1	52665942	0
NC_047560.1	52666027	0
NC_047560.1	52666086	0
NC_047560.1	52666101	0
NC_047560.1	52666229	0
NC_047560.1	52667879	0
NC_047560.1	52668001	0
NC_047560.1	52668047	0
NC_047560.1	52668061	0
NC_047560.1	52668153	0
NC_047560.1	52668190	0
NC_047560.1	52668196	0
NC_047560.1	52668233	0
NC_047560.1	52668394	0
NC_047560.1	52668404	0
NC_047560.1	52668418	0
NC_047560.1	52668422	0
NC_047560.1	52668438	0
NC_047560.1	52668538	0
NC_047560.1	52668591	0
NC_047560.1	52668606	0
NC_047560.1	52669179	0
NC_047560.1	52669197	0
NC_047560.1	52669823	0
NC_047560.1	52669856	0
NC_047560.1	52670255	0
NC_047560.1	52670369	0
NC_047560.1	52673124	0
NC_047560.1	52675299	0
NC_047560.1	52675451	0
NC_047560.1	52675470	0
NC_047560.1	52675517	0
NC_047560.1	52675521	0
NC_047560.1	52675528	0
NC_047560.1	52675600	0
NC_047560.1	52675651	0
NC_047560.1	52676480	0
NC_047560.1	52682801	0
NC_047560.1	52682819	0
NC_047560.1	52683285	0
NC_047560.1	52683557	0
NC_047560.1	52683777	0
NC_047560.1	52683895	0
NC_047560.1	52683905	0
NC_047560.1	52683906	0
NC_047560.1	52686975	0
NC_047560.1	52692616	0
NC_047560.1	52692629	0
NC_047560.1	52692711	0
NC_047560.1	52693118	0
NC_047560.1	52693150	0
NC_047560.1	52693478	0
NC_047560.1	52693513	0
NC_047560.1	52693618	0
NC_047560.1	52693801	0
NC_047560.1	52694050	0
NC_047560.1	52694612	0
NC_047560.1	52697076	0
NC_047560.1	52697647	0
NC_047560.1	52697835	0
NC_047560.1	52697836	0
NC_047560.1	52697889	0
NC_047560.1	52697924	0
NC_047560.1	52698982	0
NC_047560.1	52699981	0
NC_047560.1	52699997	0
NC_047560.1	52700043	0
NC_047560.1	52700050	0
NC_047560.1	52700322	0
NC_047560.1	52728593	0
NC_047560.1	52728596	0
NC_047560.1	52728759	0
NC_047560.1	52728924	0
NC_047560.1	52732414	0
NC_047560.1	52732448	0
NC_047560.1	52732481	0
NC_047560.1	52746447	0
NC_047560.1	52791206	0
NC_047560.1	52860761	0
NC_047560.1	52860769	0
NC_047560.1	52860908	0
NC_047560.1	52861093	0
NC_047560.1	52861099	0
NC_047560.1	52861137	0
NC_047560.1	52862316	0
NC_047560.1	52862437	0
NC_047560.1	52862458	0
NC_047560.1	52862512	0
NC_047560.1	52867805	0
NC_047560.1	52868319	0
NC_047560.1	52868328	0
NC_047560.1	52869673	0
NC_047560.1	52869736	0
NC_047560.1	52899228	0
NC_047560.1	52899436	0
NC_047560.1	52899446	0
NC_047560.1	52899543	19
NC_047560.1	52899661	15
NC_047560.1	52899748	0
NC_047560.1	52957965	0
NC_047560.1	52958014	0
NC_047560.1	52959749	0
NC_047560.1	52959785	0
NC_047560.1	52959903	0
NC_047560.1	52962329	0
NC_047560.1	52962336	0
NC_047560.1	52962357	0
NC_047560.1	52962446	0
NC_047560.1	52963089	0
NC_047560.1	52963093	0
NC_047560.1	52988608	0
NC_047560.1	52988619	0
NC_047560.1	52988621	0
NC_047560.1	52988632	0
NC_047560.1	52988639	0
NC_047560.1	52988646	0
NC_047560.1	52988676	0
NC_047560.1	52988739	0
NC_047560.1	52988763	0
NC_047560.1	52988786	0
NC_047560.1	52988798	0
NC_047560.1	52988832	0
NC_047560.1	52988913	0
NC_047560.1	52988915	0
NC_047560.1	52988958	0
NC_047560.1	52988964	0
NC_047560.1	52989017	0
NC_047560.1	52989022	22
NC_047560.1	52989025	0
NC_047560.1	52989035	0
NC_047560.1	52989054	0
NC_047560.1	52989132	0
NC_047560.1	52989143	0
NC_047560.1	52989194	0
NC_047560.1	52989224	0
NC_047560.1	52989256	0
NC_047560.1	52989335	19
NC_047560.1	52989356	0
NC_047560.1	52989358	0
NC_047560.1	52989503	0
NC_047560.1	52989525	0
NC_047560.1	52989569	0
NC_047560.1	52989602	0
NC_047560.1	53005234	0
NC_047560.1	53005301	0
NC_047560.1	53007373	19
NC_047560.1	53007374	19
NC_047560.1	53007384	0
NC_047560.1	53007480	16
NC_047560.1	53129549	0
NC_047560.1	53129562	0
NC_047560.1	53129564	0
NC_047560.1	53129630	0
NC_047560.1	53129662	0
NC_047560.1	53129811	0
NC_047560.1	53129814	0
NC_047560.1	53129862	0
NC_047560.1	53190753	17
NC_047560.1	53205217	0
NC_047560.1	53205337	0
NC_047560.1	53207563	0
NC_047560.1	53207570	0
NC_047560.1	53207577	0
NC_047560.1	53207593	0
NC_047560.1	53207596	0
NC_047560.1	53207598	0
NC_047560.1	53207607	0
NC_047560.1	53207637	0
NC_047560.1	53207809	13
NC_047560.1	53207824	0
NC_047560.1	53207841	16
NC_047560.1	53229543	0
NC_047560.1	53252878	0
NC_047560.1	53252901	0
NC_047560.1	53252902	0
NC_047560.1	53254248	0
NC_047560.1	53285013	0
NC_047560.1	53285126	0
NC_047560.1	53285133	0
NC_047560.1	53285720	0
NC_047560.1	53285870	0
NC_047560.1	53285998	0
NC_047560.1	53294055	0
NC_047560.1	53299464	0
NC_047560.1	53310956	0
NC_047560.1	53310979	0
NC_047560.1	53310983	0
NC_047560.1	53310999	0
NC_047560.1	53311015	0
NC_047560.1	53311027	0
NC_047560.1	53311031	0
NC_047560.1	53311035	0
NC_047560.1	53311048	0
NC_047560.1	53311149	0
NC_047560.1	53318782	0
NC_047560.1	53318783	0
NC_047560.1	53324905	0
NC_047560.1	53324907	0
NC_047560.1	53324919	0
NC_047560.1	53325183	0
NC_047560.1	53325258	0
NC_047560.1	53325309	0
NC_047560.1	53325318	0
NC_047560.1	53325371	0
NC_047560.1	53325376	0
NC_047560.1	53325381	0
NC_047560.1	53325449	0
NC_047560.1	53325532	0
NC_047560.1	53325631	0
NC_047560.1	53325639	0
NC_047560.1	53325759	0
NC_047560.1	53325861	0
NC_047560.1	53325924	15
NC_047560.1	53325998	0
NC_047560.1	53326088	0
NC_047560.1	53326104	0
NC_047560.1	53326116	0
NC_047560.1	53326166	0
NC_047560.1	53326197	0
NC_047560.1	53326255	0
NC_047560.1	53326260	0
NC_047560.1	53326313	0
NC_047560.1	53326419	0
NC_047560.1	53326451	0
NC_047560.1	53331158	0
NC_047560.1	53331190	0
NC_047560.1	53339803	0
NC_047560.1	53339833	0
NC_047560.1	53340307	0
NC_047560.1	53340360	0
NC_047560.1	53340366	0
NC_047560.1	53340376	0
NC_047560.1	53340379	0
NC_047560.1	53340403	0
NC_047560.1	53340491	0
NC_047560.1	53340494	0
NC_047560.1	53340498	0
NC_047560.1	53340505	0
NC_047560.1	53340565	8
NC_047560.1	53340578	0
NC_047560.1	53340579	0
NC_047560.1	53340595	31
NC_047560.1	53340596	30
NC_047560.1	53340598	0
NC_047560.1	53340608	0
NC_047560.1	53340618	20
NC_047560.1	53340628	0
NC_047560.1	53340642	0
NC_047560.1	53340646	0
NC_047560.1	53340666	0
NC_047560.1	53340668	0
NC_047560.1	53340679	0
NC_047560.1	53340695	0
NC_047560.1	53340700	0
NC_047560.1	53340740	0
NC_047560.1	53340744	18
NC_047560.1	53340754	0
NC_047560.1	53340838	0
NC_047560.1	53340958	0
NC_047560.1	53340969	0
NC_047560.1	53341032	22
NC_047560.1	53341037	0
NC_047560.1	53341047	10
NC_047560.1	53341315	10
NC_047560.1	53347821	0
NC_047560.1	53352729	0
NC_047560.1	53352833	0
NC_047560.1	53353006	0
NC_047560.1	53353007	0
NC_047560.1	53353021	0
NC_047560.1	53353035	0
NC_047560.1	53353066	0
NC_047560.1	53353148	0
NC_047560.1	53353212	0
NC_047560.1	53353250	0
NC_047560.1	53354543	0
NC_047560.1	53354644	0
NC_047560.1	53362709	0
NC_047560.1	53362728	0
NC_047560.1	53362733	0
NC_047560.1	53362786	0
NC_047560.1	53362795	0
NC_047560.1	53364080	0
NC_047560.1	53364292	0
NC_047560.1	53367266	0
NC_047560.1	53367282	0
NC_047560.1	53367290	0
NC_047560.1	53367418	0
NC_047560.1	53369173	0
NC_047560.1	53370027	0
NC_047560.1	53370348	0
NC_047560.1	53370459	0
NC_047560.1	53370544	0
NC_047560.1	53370566	0
NC_047560.1	53370571	0
NC_047560.1	53370572	0
NC_047560.1	53370573	0
NC_047560.1	53370574	0
NC_047560.1	53370881	0
NC_047560.1	53372926	0
NC_047560.1	53373033	0
NC_047560.1	53373255	0
NC_047560.1	53373712	0
NC_047560.1	53373792	0
NC_047560.1	53373794	0
NC_047560.1	53373845	0
NC_047560.1	53374022	0
NC_047560.1	53374683	0
NC_047560.1	53376904	0
NC_047560.1	53376937	0
NC_047560.1	53377011	0
NC_047560.1	53377013	0
NC_047560.1	53377065	0
NC_047560.1	53377071	0
NC_047560.1	53377080	0
NC_047560.1	53377497	0
NC_047560.1	53377518	0
NC_047560.1	53377523	0
NC_047560.1	53377679	0
NC_047560.1	53377723	0
NC_047560.1	53377755	0
NC_047560.1	53377758	0
NC_047560.1	53377811	0
NC_047560.1	53377817	0
NC_047560.1	53377945	0
NC_047560.1	53378003	0
NC_047560.1	53378024	0
NC_047560.1	53378039	0
NC_047560.1	53378065	0
NC_047560.1	53378172	0
NC_047560.1	53378176	0
NC_047560.1	53378252	0
NC_047560.1	53378257	0
NC_047560.1	53378258	0
NC_047560.1	53378376	0
NC_047560.1	53378378	0
NC_047560.1	53378538	0
NC_047560.1	53379626	0
NC_047560.1	53379714	0
NC_047560.1	53379757	0
NC_047560.1	53380713	0
NC_047560.1	53381393	0
NC_047560.1	53381400	0
NC_047560.1	53381404	0
NC_047560.1	53381412	0
NC_047560.1	53381416	0
NC_047560.1	53381418	0
NC_047560.1	53381421	0
NC_047560.1	53382551	0
NC_047560.1	53382571	0
NC_047560.1	53382572	0
NC_047560.1	53382622	0
NC_047560.1	53382634	0
NC_047560.1	53382635	0
NC_047560.1	53382801	0
NC_047560.1	53382813	0
NC_047560.1	53382816	0
NC_047560.1	53382817	0
NC_047560.1	53382834	0
NC_047560.1	53382857	0
NC_047560.1	53382861	0
NC_047560.1	53382863	0
NC_047560.1	53382865	0
NC_047560.1	53382875	0
NC_047560.1	53382916	0
NC_047560.1	53383398	0
NC_047560.1	53383400	0
NC_047560.1	53383401	0
NC_047560.1	53383406	0
NC_047560.1	53383409	0
NC_047560.1	53383413	0
NC_047560.1	53383931	0
NC_047560.1	53384077	0
NC_047560.1	53384098	0
NC_047560.1	53384099	0
NC_047560.1	53384122	0
NC_047560.1	53384156	0
NC_047560.1	53387632	0
NC_047560.1	53389358	0
NC_047560.1	53391383	0
NC_047560.1	53391385	0
NC_047560.1	53391420	0
NC_047560.1	53391467	0
NC_047560.1	53391518	0
NC_047560.1	53391543	0
NC_047560.1	53391627	0
NC_047560.1	53391640	0
NC_047560.1	53391773	0
NC_047560.1	53391781	0
NC_047560.1	53391838	0
NC_047560.1	53391960	0
NC_047560.1	53391975	0
NC_047560.1	53391978	0
NC_047560.1	53392932	0
NC_047560.1	53392950	0
NC_047560.1	53392954	0
NC_047560.1	53392957	0
NC_047560.1	53392968	0
NC_047560.1	53392972	0
NC_047560.1	53392977	0
NC_047560.1	53392983	0
NC_047560.1	53392988	0
NC_047560.1	53392998	0
NC_047560.1	53393002	0
NC_047560.1	53393005	0
NC_047560.1	53393142	0
NC_047560.1	53393146	0
NC_047560.1	53393147	0
NC_047560.1	53393175	0
NC_047560.1	53393191	0
NC_047560.1	53393227	0
NC_047560.1	53395846	0
NC_047560.1	53396119	0
NC_047560.1	53396124	0
NC_047560.1	53396135	0
NC_047560.1	53396146	0
NC_047560.1	53396168	0
NC_047560.1	53406217	0
NC_047560.1	53406231	0
NC_047560.1	53406287	0
NC_047560.1	53406377	0
NC_047560.1	53406473	0
NC_047560.1	53406475	0
NC_047560.1	53406506	0
NC_047560.1	53406513	0
NC_047560.1	53406602	0
NC_047560.1	53406614	0
NC_047560.1	53406726	0
NC_047560.1	53406727	0
NC_047560.1	53406777	0
NC_047560.1	53406789	0
NC_047560.1	53406897	0
NC_047560.1	53406900	0
NC_047560.1	53406979	0
NC_047560.1	53406996	0
NC_047560.1	53407156	0
NC_047560.1	53407187	0
NC_047560.1	53407190	0
NC_047560.1	53407277	0
NC_047560.1	53407881	0
NC_047560.1	53407892	0
NC_047560.1	53407894	0
NC_047560.1	53408085	0
NC_047560.1	53408086	0
NC_047560.1	53408093	0
NC_047560.1	53408103	0
NC_047560.1	53408199	0
NC_047560.1	53408319	0
NC_047560.1	53410437	0
NC_047560.1	53410752	0
NC_047560.1	53410765	0
NC_047560.1	53410780	0
NC_047560.1	53410781	0
NC_047560.1	53410788	0
NC_047560.1	53410801	0
NC_047560.1	53410811	0
NC_047560.1	53410893	0
NC_047560.1	53410968	0
NC_047560.1	53411036	0
NC_047560.1	53411769	0
NC_047560.1	53411778	0
NC_047560.1	53411779	0
NC_047560.1	53413538	0
NC_047560.1	53413544	0
NC_047560.1	53413597	0
NC_047560.1	53413824	0
NC_047560.1	53413829	0
NC_047560.1	53413836	0
NC_047560.1	53413843	0
NC_047560.1	53415118	0
NC_047560.1	53415845	0
NC_047560.1	53415893	0
NC_047560.1	53415932	0
NC_047560.1	53416494	0
NC_047560.1	53417426	0
NC_047560.1	53417489	0
NC_047560.1	53417495	0
NC_047560.1	53417504	0
NC_047560.1	53417507	0
NC_047560.1	53417636	0
NC_047560.1	53417639	0
NC_047560.1	53417804	0
NC_047560.1	53417806	0
NC_047560.1	53417842	0
NC_047560.1	53417858	0
NC_047560.1	53418187	0
NC_047560.1	53418224	0
NC_047560.1	53418395	0
NC_047560.1	53418401	0
NC_047560.1	53418443	0
NC_047560.1	53418446	0
NC_047560.1	53418449	0
NC_047560.1	53418465	0
NC_047560.1	53418475	0
NC_047560.1	53421082	0
NC_047560.1	53423352	0
NC_047560.1	53423353	0
NC_047560.1	53423371	0
NC_047560.1	53423662	0
NC_047560.1	53423663	0
NC_047560.1	53423666	0
NC_047560.1	53423669	0
NC_047560.1	53423899	0
NC_047560.1	53423971	0
NC_047560.1	53423974	0
NC_047560.1	53423981	0
NC_047560.1	53423985	0
NC_047560.1	53424005	0
NC_047560.1	53424014	0
NC_047560.1	53424021	0
NC_047560.1	53424025	0
NC_047560.1	53429756	0
NC_047560.1	53429910	0
NC_047560.1	53434099	0
NC_047560.1	53434938	0
NC_047560.1	53434980	0
NC_047560.1	53434998	0
NC_047560.1	53435025	0
NC_047560.1	53435056	0
NC_047560.1	53435091	0
NC_047560.1	53435137	0
NC_047560.1	53435335	0
NC_047560.1	53435353	0
NC_047560.1	53435395	0
NC_047560.1	53435432	0
NC_047560.1	53435466	0
NC_047560.1	53435480	0
NC_047560.1	53439687	0
NC_047560.1	53439691	0
NC_047560.1	53440072	0
NC_047560.1	53440080	0
NC_047560.1	53440082	0
NC_047560.1	53440451	0
NC_047560.1	53440457	0
NC_047560.1	53440461	0
NC_047560.1	53440864	0
NC_047560.1	53441234	0
NC_047560.1	53441644	0
NC_047560.1	53443555	0
NC_047560.1	53459429	0
NC_047560.1	53463578	0
NC_047560.1	53465245	0
NC_047560.1	53465259	0
NC_047560.1	53465284	0
NC_047560.1	53465305	0
NC_047560.1	53465322	0
NC_047560.1	53465474	0
NC_047560.1	53465495	0
NC_047560.1	53465580	0
NC_047560.1	53465592	0
NC_047560.1	53465714	0
NC_047560.1	53490654	0
NC_047560.1	53492872	0
NC_047560.1	53493016	0
NC_047560.1	53498643	0
NC_047560.1	53514830	0
NC_047560.1	53514834	0
NC_047560.1	53514840	0
NC_047560.1	53514843	0
NC_047560.1	53515355	0
NC_047560.1	53515359	0
NC_047560.1	53515386	0
NC_047560.1	53515408	0
NC_047560.1	53515460	0
NC_047560.1	53515463	0
NC_047560.1	53515467	0
NC_047560.1	53515468	0
NC_047560.1	53515565	0
NC_047560.1	53519691	0
NC_047560.1	53519714	1
NC_047560.1	53519776	0
NC_047560.1	53527256	0
NC_047560.1	53528048	0
NC_047560.1	53528263	0
NC_047560.1	53531073	0
NC_047560.1	53531075	0
NC_047560.1	53531269	0
NC_047560.1	53531304	0
NC_047560.1	53531308	0
NC_047560.1	53531354	0
NC_047560.1	53531355	0
NC_047560.1	53531380	0
NC_047560.1	53531386	0
NC_047560.1	53531394	0
NC_047560.1	53531400	0
NC_047560.1	53531406	0
NC_047560.1	53531407	0
NC_047560.1	53531411	0
NC_047560.1	53531416	0
NC_047560.1	53531432	0
NC_047560.1	53531441	0
NC_047560.1	53531444	0
NC_047560.1	53531493	0
NC_047560.1	53531498	0
NC_047560.1	53531505	0
NC_047560.1	53531670	0
NC_047560.1	53531745	0
NC_047560.1	53531811	0
NC_047560.1	53537912	0
NC_047560.1	53540528	0
NC_047560.1	53544941	0
NC_047560.1	53545224	0
NC_047560.1	53545233	0
NC_047560.1	53545344	0
NC_047560.1	53545346	0
NC_047560.1	53545364	0
NC_047560.1	53547083	0
NC_047560.1	53548336	0
NC_047560.1	53548410	0
NC_047560.1	53559674	0
NC_047560.1	53559863	0
NC_047560.1	53560000	0
NC_047560.1	53560117	0
NC_047560.1	53560216	0
NC_047560.1	53560228	0
NC_047560.1	53560284	0
NC_047560.1	53560314	0
NC_047560.1	53560620	0
NC_047560.1	53560634	0
NC_047560.1	53564283	0
NC_047560.1	53564284	0
NC_047560.1	53564286	0
NC_047560.1	53564291	0
NC_047560.1	53564321	0
NC_047560.1	53564325	0
NC_047560.1	53564338	0
NC_047560.1	53564353	0
NC_047560.1	53564363	0
NC_047560.1	53564365	0
NC_047560.1	53564374	0
NC_047560.1	53564381	0
NC_047560.1	53564430	0
NC_047560.1	53564447	0
NC_047560.1	53564448	0
NC_047560.1	53564456	0
NC_047560.1	53597814	0
NC_047560.1	53597925	0
NC_047560.1	53599961	0
NC_047560.1	53601768	0
NC_047560.1	53620852	0
NC_047560.1	53620916	0
NC_047560.1	53620937	0
NC_047560.1	53621065	0
NC_047560.1	53621092	0
NC_047560.1	53621122	0
NC_047560.1	53621152	0
NC_047560.1	53621155	0
NC_047560.1	53621177	0
NC_047560.1	53621277	0
NC_047560.1	53621310	0
NC_047560.1	53621313	0
NC_047560.1	53621410	0
NC_047560.1	53621441	0
NC_047560.1	53625761	1
NC_047560.1	53625879	0
NC_047560.1	53632171	0
NC_047560.1	53632196	0
NC_047560.1	53632278	0
NC_047560.1	53636281	0
NC_047560.1	53637414	0
NC_047560.1	53637425	0
NC_047560.1	53637428	0
NC_047560.1	53649184	0
NC_047560.1	53656166	0
NC_047560.1	53669837	0
NC_047560.1	53669883	0
NC_047560.1	53670025	0
NC_047560.1	53670047	0
NC_047560.1	53670445	0
NC_047560.1	53670911	0
NC_047560.1	53675371	0
NC_047560.1	53675377	0
NC_047560.1	53675449	0
NC_047560.1	53675783	0
NC_047560.1	53675800	0
NC_047560.1	53675848	0
NC_047560.1	53675859	0
NC_047560.1	53675886	0
NC_047560.1	53675897	0
NC_047560.1	53675907	0
NC_047560.1	53676141	0
NC_047560.1	53676152	0
NC_047560.1	53676215	0
NC_047560.1	53676238	0
NC_047560.1	53676249	0
NC_047560.1	53676260	0
NC_047560.1	53676279	0
NC_047560.1	53676330	0
NC_047560.1	53676332	0
NC_047560.1	53676334	0
NC_047560.1	53676427	17
NC_047560.1	53676428	17
NC_047560.1	53676447	0
NC_047560.1	53676484	0
NC_047560.1	53676542	0
NC_047560.1	53676691	0
NC_047560.1	53676747	0
NC_047560.1	53676757	0
NC_047560.1	53676780	0
NC_047560.1	53676804	0
NC_047560.1	53676810	0
NC_047560.1	53676825	0
NC_047560.1	53676831	0
NC_047560.1	53676838	0
NC_047560.1	53676839	0
NC_047560.1	53676840	0
NC_047560.1	53676842	0
NC_047560.1	53676848	0
NC_047560.1	53677159	0
NC_047560.1	53677192	0
NC_047560.1	53677739	0
NC_047560.1	53680376	0
NC_047560.1	53681018	0
NC_047560.1	53683069	0
NC_047560.1	53683070	0
NC_047560.1	53683074	0
NC_047560.1	53683076	0
NC_047560.1	53683079	0
NC_047560.1	53683080	0
NC_047560.1	53683992	0
NC_047560.1	53691069	0
NC_047560.1	53691642	0
NC_047560.1	53691657	0
NC_047560.1	53691661	0
NC_047560.1	53691823	0
NC_047560.1	53692066	0
NC_047560.1	53692633	0
NC_047560.1	53693777	0
NC_047560.1	53693791	0
NC_047560.1	53693800	0
NC_047560.1	53693848	0
NC_047560.1	53694274	0
NC_047560.1	53696583	0
NC_047560.1	53696590	0
NC_047560.1	53696604	0
NC_047560.1	53696657	0
NC_047560.1	53696700	0
NC_047560.1	53696769	0
NC_047560.1	53696778	0
NC_047560.1	53696792	0
NC_047560.1	53696846	0
NC_047560.1	53696872	0
NC_047560.1	53705669	0
NC_047560.1	53705670	0
NC_047560.1	53705688	0
NC_047560.1	53705784	0
NC_047560.1	53705793	0
NC_047560.1	53705859	0
NC_047560.1	53705862	22
NC_047560.1	53705884	0
NC_047560.1	53706042	0
NC_047560.1	53706054	0
NC_047560.1	53706080	0
NC_047560.1	53706108	0
NC_047560.1	53706843	0
NC_047560.1	53706851	0
NC_047560.1	53706880	0
NC_047560.1	53706888	0
NC_047560.1	53706902	0
NC_047560.1	53706903	0
NC_047560.1	53706910	0
NC_047560.1	53706914	0
NC_047560.1	53706923	0
NC_047560.1	53706924	0
NC_047560.1	53706930	0
NC_047560.1	53707003	0
NC_047560.1	53707011	0
NC_047560.1	53707027	0
NC_047560.1	53707030	0
NC_047560.1	53707038	0
NC_047560.1	53707098	0
NC_047560.1	53707150	0
NC_047560.1	53707167	0
NC_047560.1	53707170	0
NC_047560.1	53707176	0
NC_047560.1	53707212	0
NC_047560.1	53707322	0
NC_047560.1	53707342	0
NC_047560.1	53707614	0
NC_047560.1	53708835	0
NC_047560.1	53708935	0
NC_047560.1	53708960	0
NC_047560.1	53708976	0
NC_047560.1	53708988	0
NC_047560.1	53708991	0
NC_047560.1	53708996	0
NC_047560.1	53708998	0
NC_047560.1	53709002	0
NC_047560.1	53709013	0
NC_047560.1	53709065	0
NC_047560.1	53709072	0
NC_047560.1	53709076	0
NC_047560.1	53709080	0
NC_047560.1	53709086	0
NC_047560.1	53709087	0
NC_047560.1	53709093	0
NC_047560.1	53709142	0
NC_047560.1	53709163	0
NC_047560.1	53709175	0
NC_047560.1	53709176	0
NC_047560.1	53709205	20
NC_047560.1	53709232	0
NC_047560.1	53709316	0
NC_047560.1	53709323	0
NC_047560.1	53709394	14
NC_047560.1	53709402	0
NC_047560.1	53709474	0
NC_047560.1	53709477	0
NC_047560.1	53709487	0
NC_047560.1	53709496	0
NC_047560.1	53709525	0
NC_047560.1	53709528	0
NC_047560.1	53709560	0
NC_047560.1	53709563	0
NC_047560.1	53709580	0
NC_047560.1	53709581	0
NC_047560.1	53709601	0
NC_047560.1	53709682	0
NC_047560.1	53709696	0
NC_047560.1	53709698	0
NC_047560.1	53709717	0
NC_047560.1	53709749	0
NC_047560.1	53709754	0
NC_047560.1	53709757	0
NC_047560.1	53709760	0
NC_047560.1	53709783	0
NC_047560.1	53709810	0
NC_047560.1	53709816	0
NC_047560.1	53709826	0
NC_047560.1	53709840	0
NC_047560.1	53709850	0
NC_047560.1	53709852	0
NC_047560.1	53709875	0
NC_047560.1	53709883	0
NC_047560.1	53709892	0
NC_047560.1	53709897	0
NC_047560.1	53709917	0
NC_047560.1	53709927	0
NC_047560.1	53709934	0
NC_047560.1	53709939	0
NC_047560.1	53709944	0
NC_047560.1	53709946	0
NC_047560.1	53709952	0
NC_047560.1	53709963	0
NC_047560.1	53709964	0
NC_047560.1	53709974	0
NC_047560.1	53709976	0
NC_047560.1	53709986	0
NC_047560.1	53709999	0
NC_047560.1	53710001	0
NC_047560.1	53710037	0
NC_047560.1	53710039	18
NC_047560.1	53710080	0
NC_047560.1	53710101	0
NC_047560.1	53710152	0
NC_047560.1	53710156	0
NC_047560.1	53710158	0
NC_047560.1	53710165	0
NC_047560.1	53710169	0
NC_047560.1	53710179	0
NC_047560.1	53710182	0
NC_047560.1	53710204	0
NC_047560.1	53710209	0
NC_047560.1	53710211	0
NC_047560.1	53710218	0
NC_047560.1	53710219	0
NC_047560.1	53710224	0
NC_047560.1	53710228	0
NC_047560.1	53710289	0
NC_047560.1	53710299	0
NC_047560.1	53710305	0
NC_047560.1	53710306	0
NC_047560.1	53710344	0
NC_047560.1	53710347	0
NC_047560.1	53710379	0
NC_047560.1	53710389	0
NC_047560.1	53710398	0
NC_047560.1	53710399	0
NC_047560.1	53710422	0
NC_047560.1	53710446	0
NC_047560.1	53710460	0
NC_047560.1	53710462	0
NC_047560.1	53710469	0
NC_047560.1	53710530	0
NC_047560.1	53710565	0
NC_047560.1	53710570	0
NC_047560.1	53710574	0
NC_047560.1	53710578	0
NC_047560.1	53710614	0
NC_047560.1	53710633	0
NC_047560.1	53710634	0
NC_047560.1	53710658	0
NC_047560.1	53710675	0
NC_047560.1	53710680	0
NC_047560.1	53710691	0
NC_047560.1	53710707	0
NC_047560.1	53710727	0
NC_047560.1	53710732	0
NC_047560.1	53710771	0
NC_047560.1	53710817	0
NC_047560.1	53710827	0
NC_047560.1	53710831	0
NC_047560.1	53710840	0
NC_047560.1	53710911	19
NC_047560.1	53711019	0
NC_047560.1	53711021	0
NC_047560.1	53711027	0
NC_047560.1	53711115	0
NC_047560.1	53711164	0
NC_047560.1	53711250	0
NC_047560.1	53711253	0
NC_047560.1	53711268	0
NC_047560.1	53711337	0
NC_047560.1	53711359	0
NC_047560.1	53711405	0
NC_047560.1	53711421	0
NC_047560.1	53711565	0
NC_047560.1	53711623	0
NC_047560.1	53711850	0
NC_047560.1	53712035	0
NC_047560.1	53712055	0
NC_047560.1	53712067	30
NC_047560.1	53712077	0
NC_047560.1	53712103	20
NC_047560.1	53712142	0
NC_047560.1	53712193	0
NC_047560.1	53712195	0
NC_047560.1	53712200	0
NC_047560.1	53712205	0
NC_047560.1	53712239	0
NC_047560.1	53712250	0
NC_047560.1	53712274	0
NC_047560.1	53712289	0
NC_047560.1	53712301	0
NC_047560.1	53712302	0
NC_047560.1	53712328	0
NC_047560.1	53712368	0
NC_047560.1	53712447	0
NC_047560.1	53712448	0
NC_047560.1	53712454	0
NC_047560.1	53712463	0
NC_047560.1	53712490	0
NC_047560.1	53712508	0
NC_047560.1	53712529	0
NC_047560.1	53712557	0
NC_047560.1	53712580	0
NC_047560.1	53712636	0
NC_047560.1	53712645	0
NC_047560.1	53712655	0
NC_047560.1	53712662	0
NC_047560.1	53712683	0
NC_047560.1	53712710	0
NC_047560.1	53712725	0
NC_047560.1	53712730	0
NC_047560.1	53712742	0
NC_047560.1	53712743	0
NC_047560.1	53712784	0
NC_047560.1	53712785	0
NC_047560.1	53712825	0
NC_047560.1	53712833	0
NC_047560.1	53712845	0
NC_047560.1	53712846	0
NC_047560.1	53712852	0
NC_047560.1	53712856	0
NC_047560.1	53712866	0
NC_047560.1	53712902	0
NC_047560.1	53712919	0
NC_047560.1	53712984	0
NC_047560.1	53713038	0
NC_047560.1	53713042	0
NC_047560.1	53713056	0
NC_047560.1	53713100	0
NC_047560.1	53713160	0
NC_047560.1	53713167	0
NC_047560.1	53713171	0
NC_047560.1	53713214	0
NC_047560.1	53713274	0
NC_047560.1	53713300	0
NC_047560.1	53713302	0
NC_047560.1	53713337	0
NC_047560.1	53715914	0
NC_047560.1	53715949	0
NC_047560.1	53715997	0
NC_047560.1	53716120	0
NC_047560.1	53716126	0
NC_047560.1	53716137	0
NC_047560.1	53716146	0
NC_047560.1	53716154	0
NC_047560.1	53716156	0
NC_047560.1	53716158	0
NC_047560.1	53716165	16
NC_047560.1	53716198	0
NC_047560.1	53716214	0
NC_047560.1	53716283	0
NC_047560.1	53716307	0
NC_047560.1	53716315	0
NC_047560.1	53716317	0
NC_047560.1	53716351	15
NC_047560.1	53716385	0
NC_047560.1	53716387	0
NC_047560.1	53716394	0
NC_047560.1	53716402	0
NC_047560.1	53716453	0
NC_047560.1	53716528	0
NC_047560.1	53716534	0
NC_047560.1	53716548	0
NC_047560.1	53716563	0
NC_047560.1	53716591	0
NC_047560.1	53716594	0
NC_047560.1	53716632	0
NC_047560.1	53716636	0
NC_047560.1	53716666	0
NC_047560.1	53716677	0
NC_047560.1	53716694	0
NC_047560.1	53716695	0
NC_047560.1	53716730	0
NC_047560.1	53716739	4
NC_047560.1	53716740	0
NC_047560.1	53716788	0
NC_047560.1	53716796	0
NC_047560.1	53716800	0
NC_047560.1	53716831	0
NC_047560.1	53716856	0
NC_047560.1	53716865	0
NC_047560.1	53716868	0
NC_047560.1	53716882	0
NC_047560.1	53716888	0
NC_047560.1	53716910	16
NC_047560.1	53716914	0
NC_047560.1	53716920	0
NC_047560.1	53716964	0
NC_047560.1	53716969	0
NC_047560.1	53716986	0
NC_047560.1	53716988	0
NC_047560.1	53717171	0
NC_047560.1	53717193	0
NC_047560.1	53723623	0
NC_047560.1	53723656	0
NC_047560.1	53723831	0
NC_047560.1	53728700	0
NC_047560.1	53728722	0
NC_047560.1	53729040	0
NC_047560.1	53729046	20
NC_047560.1	53729075	0
NC_047560.1	53729207	0
NC_047560.1	53729324	24
NC_047560.1	53729345	0
NC_047560.1	53729393	0
NC_047560.1	53729507	0
NC_047560.1	53729518	0
NC_047560.1	53729529	0
NC_047560.1	53729588	0
NC_047560.1	53729589	0
NC_047560.1	53729601	0
NC_047560.1	53729626	0
NC_047560.1	53729635	0
NC_047560.1	53729636	0
NC_047560.1	53729639	0
NC_047560.1	53729649	0
NC_047560.1	53729650	0
NC_047560.1	53729678	0
NC_047560.1	53729683	0
NC_047560.1	53729807	0
NC_047560.1	53729830	0
NC_047560.1	53729851	0
NC_047560.1	53729876	0
NC_047560.1	53729881	0
NC_047560.1	53729933	0
NC_047560.1	53729968	0
NC_047560.1	53729986	0
NC_047560.1	53729990	17
NC_047560.1	53730022	17
NC_047560.1	53730042	0
NC_047560.1	53730079	0
NC_047560.1	53730096	0
NC_047560.1	53730097	0
NC_047560.1	53730100	0
NC_047560.1	53730123	0
NC_047560.1	53730125	0
NC_047560.1	53730144	0
NC_047560.1	53730202	0
NC_047560.1	53730204	0
NC_047560.1	53730206	21
NC_047560.1	53730248	0
NC_047560.1	53730250	0
NC_047560.1	53730272	0
NC_047560.1	53730276	22
NC_047560.1	53730287	0
NC_047560.1	53730292	0
NC_047560.1	53730298	0
NC_047560.1	53730299	0
NC_047560.1	53730303	0
NC_047560.1	53730330	0
NC_047560.1	53730340	0
NC_047560.1	53730344	0
NC_047560.1	53730444	0
NC_047560.1	53730451	0
NC_047560.1	53730452	0
NC_047560.1	53730459	0
NC_047560.1	53730474	0
NC_047560.1	53730484	0
NC_047560.1	53730491	16
NC_047560.1	53730492	0
NC_047560.1	53730493	0
NC_047560.1	53730494	0
NC_047560.1	53730496	0
NC_047560.1	53730506	0
NC_047560.1	53730514	0
NC_047560.1	53730516	0
NC_047560.1	53730517	0
NC_047560.1	53730518	0
NC_047560.1	53730543	0
NC_047560.1	53730545	23
NC_047560.1	53730546	16
NC_047560.1	53730547	0
NC_047560.1	53730557	0
NC_047560.1	53730572	0
NC_047560.1	53730622	0
NC_047560.1	53730636	0
NC_047560.1	53730640	0
NC_047560.1	53730646	0
NC_047560.1	53730662	0
NC_047560.1	53730677	0
NC_047560.1	53730706	0
NC_047560.1	53730833	0
NC_047560.1	53732267	0
NC_047560.1	53732272	0
NC_047560.1	53732312	0
NC_047560.1	53732344	0
NC_047560.1	53738702	0
NC_047560.1	53738798	0
NC_047560.1	53738826	0
NC_047560.1	53739949	0
NC_047560.1	53739964	0
NC_047560.1	53739983	0
NC_047560.1	53739999	0
NC_047560.1	53740002	0
NC_047560.1	53740023	9
NC_047560.1	53740060	0
NC_047560.1	53740076	0
NC_047560.1	53740090	15
NC_047560.1	53740117	21
NC_047560.1	53740130	0
NC_047560.1	53740135	0
NC_047560.1	53740163	0
NC_047560.1	53740186	0
NC_047560.1	53740201	0
NC_047560.1	53740217	0
NC_047560.1	53740224	0
NC_047560.1	53740287	0
NC_047560.1	53740293	0
NC_047560.1	53740298	14
NC_047560.1	53740333	0
NC_047560.1	53740364	17
NC_047560.1	53740365	17
NC_047560.1	53740366	0
NC_047560.1	53740409	0
NC_047560.1	53740429	13
NC_047560.1	53740430	0
NC_047560.1	53740438	0
NC_047560.1	53740452	0
NC_047560.1	53740457	0
NC_047560.1	53740467	0
NC_047560.1	53740468	0
NC_047560.1	53740470	0
NC_047560.1	53740472	0
NC_047560.1	53740493	0
NC_047560.1	53740509	0
NC_047560.1	53740516	0
NC_047560.1	53740517	0
NC_047560.1	53740521	0
NC_047560.1	53740560	0
NC_047560.1	53740580	0
NC_047560.1	53740626	0
NC_047560.1	53740629	0
NC_047560.1	53740647	0
NC_047560.1	53740688	0
NC_047560.1	53740692	0
NC_047560.1	53740759	0
NC_047560.1	53740766	0
NC_047560.1	53740822	0
NC_047560.1	53740824	0
NC_047560.1	53740841	0
NC_047560.1	53740851	0
NC_047560.1	53740867	0
NC_047560.1	53740890	0
NC_047560.1	53740896	0
NC_047560.1	53740933	0
NC_047560.1	53740934	0
NC_047560.1	53740938	0
NC_047560.1	53740961	0
NC_047560.1	53740973	0
NC_047560.1	53740988	0
NC_047560.1	53741000	0
NC_047560.1	53741002	0
NC_047560.1	53741019	0
NC_047560.1	53741023	0
NC_047560.1	53741064	0
NC_047560.1	53741069	0
NC_047560.1	53741070	0
NC_047560.1	53741076	0
NC_047560.1	53741077	0
NC_047560.1	53741093	0
NC_047560.1	53741095	0
NC_047560.1	53741122	0
NC_047560.1	53741143	0
NC_047560.1	53741157	0
NC_047560.1	53741159	0
NC_047560.1	53741166	0
NC_047560.1	53741180	0
NC_047560.1	53741189	0
NC_047560.1	53741199	0
NC_047560.1	53741209	0
NC_047560.1	53741217	0
NC_047560.1	53741221	0
NC_047560.1	53741229	0
NC_047560.1	53741232	0
NC_047560.1	53741244	0
NC_047560.1	53741245	0
NC_047560.1	53741278	0
NC_047560.1	53741342	0
NC_047560.1	53741360	0
NC_047560.1	53741401	0
NC_047560.1	53741414	18
NC_047560.1	53741557	0
NC_047560.1	53741622	0
NC_047560.1	53741653	0
NC_047560.1	53741674	0
NC_047560.1	53741702	0
NC_047560.1	53741709	19
NC_047560.1	53741716	0
NC_047560.1	53741717	0
NC_047560.1	53741727	0
NC_047560.1	53741734	0
NC_047560.1	53741739	0
NC_047560.1	53741821	17
NC_047560.1	53741827	18
NC_047560.1	53741868	0
NC_047560.1	53741901	0
NC_047560.1	53741956	0
NC_047560.1	53742228	0
NC_047560.1	53742335	21
NC_047560.1	53742361	0
NC_047560.1	53742429	0
NC_047560.1	53742470	0
NC_047560.1	53742471	0
NC_047560.1	53742498	0
NC_047560.1	53742511	0
NC_047560.1	53742596	0
NC_047560.1	53742677	0
NC_047560.1	53742807	20
NC_047560.1	53742811	0
NC_047560.1	53742890	0
NC_047560.1	53742900	0
NC_047560.1	53742905	0
NC_047560.1	53742911	0
NC_047560.1	53742924	0
NC_047560.1	53742941	0
NC_047560.1	53743010	0
NC_047560.1	53743122	0
NC_047560.1	53743142	0
NC_047560.1	53743151	0
NC_047560.1	53743162	0
NC_047560.1	53743164	0
NC_047560.1	53743200	0
NC_047560.1	53743251	0
NC_047560.1	53743253	0
NC_047560.1	53743266	0
NC_047560.1	53743270	0
NC_047560.1	53743273	0
NC_047560.1	53743279	0
NC_047560.1	53743413	0
NC_047560.1	53743430	0
NC_047560.1	53743432	0
NC_047560.1	53743518	0
NC_047560.1	53743529	0
NC_047560.1	53743536	0
NC_047560.1	53743551	0
NC_047560.1	53743600	0
NC_047560.1	53743606	0
NC_047560.1	53743630	0
NC_047560.1	53743706	0
NC_047560.1	53743723	0
NC_047560.1	53743825	0
NC_047560.1	53743831	0
NC_047560.1	53771559	0
NC_047560.1	53771622	19
NC_047560.1	53771660	0
NC_047560.1	53771689	11
NC_047560.1	53771694	0
NC_047560.1	53771708	0
NC_047560.1	53771714	18
NC_047560.1	53771721	0
NC_047560.1	53771731	16
NC_047560.1	53771747	0
NC_047560.1	53771793	0
NC_047560.1	53771795	0
NC_047560.1	53771798	0
NC_047560.1	53771803	0
NC_047560.1	53771806	0
NC_047560.1	53771810	0
NC_047560.1	53771816	0
NC_047560.1	53771858	17
NC_047560.1	53771883	0
NC_047560.1	53773086	0
NC_047560.1	53773088	0
NC_047560.1	53773100	0
NC_047560.1	53837296	0
NC_047560.1	53837298	18
NC_047560.1	53837319	0
NC_047560.1	53837322	0
NC_047560.1	53837324	0
NC_047560.1	53837329	0
NC_047560.1	53837359	0
NC_047560.1	53837366	0
NC_047560.1	53837390	0
NC_047560.1	53837449	0
NC_047560.1	53837452	0
NC_047560.1	53837490	0
NC_047560.1	53860590	0
NC_047560.1	53860640	0
NC_047560.1	53860667	0
NC_047560.1	53860669	0
NC_047560.1	53860753	0
NC_047560.1	53860769	0
NC_047560.1	53890906	0
NC_047560.1	53890908	0
NC_047560.1	53890916	0
NC_047560.1	53890921	0
NC_047560.1	53890931	0
NC_047560.1	53890935	0
NC_047560.1	53890948	0
NC_047560.1	53890973	0
NC_047560.1	53891079	0
NC_047560.1	53891124	0
NC_047560.1	53891138	0
NC_047560.1	53891144	0
NC_047560.1	53891167	0
NC_047560.1	53891214	0
NC_047560.1	53891272	0
NC_047560.1	53891290	0
NC_047560.1	53891304	0
NC_047560.1	53891310	0
NC_047560.1	53891321	0
NC_047560.1	53891375	0
NC_047560.1	53891387	0
NC_047560.1	53891401	0
NC_047560.1	53891409	0
NC_047560.1	53891428	0
NC_047560.1	53891432	0
NC_047560.1	53891434	0
NC_047560.1	53891437	0
NC_047560.1	53891438	0
NC_047560.1	53891456	0
NC_047560.1	53891480	0
NC_047560.1	53891586	0
NC_047560.1	53891617	0
NC_047560.1	53891618	0
NC_047560.1	53891645	0
NC_047560.1	53891707	0
NC_047560.1	53891728	0
NC_047560.1	53891755	0
NC_047560.1	53891761	0
NC_047560.1	53891767	0
NC_047560.1	53891808	0
NC_047560.1	53891810	0
NC_047560.1	53891812	0
NC_047560.1	53891821	0
NC_047560.1	53891849	0
NC_047560.1	53891869	0
NC_047560.1	53891879	0
NC_047560.1	53891898	0
NC_047560.1	53891914	0
NC_047560.1	53893071	0
NC_047560.1	53893079	0
NC_047560.1	53893090	0
NC_047560.1	53893126	0
NC_047560.1	53893127	0
NC_047560.1	53893130	0
NC_047560.1	53913015	0
NC_047560.1	53914040	0
NC_047560.1	53915025	0
NC_047560.1	53915039	0
NC_047560.1	53916726	0
NC_047560.1	53917071	0
NC_047560.1	53917295	0
NC_047560.1	53930081	0
NC_047560.1	53931299	0
NC_047560.1	53946824	0
NC_047560.1	54027432	0
NC_047560.1	54027440	0
NC_047560.1	54027441	0
NC_047560.1	54027495	0
NC_047560.1	54027585	0
NC_047560.1	54027586	0
NC_047560.1	54028577	0
NC_047560.1	54034188	0
NC_047560.1	54034190	0
NC_047560.1	54034201	0
NC_047560.1	54039924	0
NC_047560.1	54039936	0
NC_047560.1	54045169	0
NC_047560.1	54074786	0
NC_047560.1	54076748	0
NC_047560.1	54076975	0
NC_047560.1	54077048	0
NC_047560.1	54077113	0
NC_047560.1	54077128	0
NC_047560.1	54077165	0
NC_047560.1	54077238	0
NC_047560.1	54077302	0
NC_047560.1	54077351	0
NC_047560.1	54077379	0
NC_047560.1	54077381	0
NC_047560.1	54077382	0
NC_047560.1	54077404	0
NC_047560.1	54077423	0
NC_047560.1	54077441	0
NC_047560.1	54077478	0
NC_047560.1	54077556	0
NC_047560.1	54077557	11
NC_047560.1	54077560	0
NC_047560.1	54077564	0
NC_047560.1	54077601	0
NC_047560.1	54077609	0
NC_047560.1	54077668	0
NC_047560.1	54077680	0
NC_047560.1	54077717	0
NC_047560.1	54077815	0
NC_047560.1	54084582	0
NC_047560.1	54084621	0
NC_047560.1	54084681	0
NC_047560.1	54084699	0
NC_047560.1	54084738	8
NC_047560.1	54085774	0
NC_047560.1	54085776	0
NC_047560.1	54085810	0
NC_047560.1	54085816	0
NC_047560.1	54085822	0
NC_047560.1	54085848	0
NC_047560.1	54085978	0
NC_047560.1	54086053	0
NC_047560.1	54086076	0
NC_047560.1	54086176	0
NC_047560.1	54086213	0
NC_047560.1	54087160	0
NC_047560.1	54087190	0
NC_047560.1	54087290	0
NC_047560.1	54087346	0
NC_047560.1	54087400	0
NC_047560.1	54087458	24
NC_047560.1	54087527	0
NC_047560.1	54087597	0
NC_047560.1	54087642	0
NC_047560.1	54087748	0
NC_047560.1	54087751	0
NC_047560.1	54088571	0
NC_047560.1	54088947	0
NC_047560.1	54088976	0
NC_047560.1	54090601	0
NC_047560.1	54117109	0
NC_047560.1	54194129	0
NC_047560.1	54194233	12
NC_047560.1	54194288	0
NC_047560.1	54194340	0
NC_047560.1	54194356	0
NC_047560.1	54194508	0
NC_047560.1	54194539	0
NC_047560.1	54216295	0
NC_047560.1	54235290	0
NC_047560.1	54235324	0
NC_047560.1	54238383	0
NC_047560.1	54238384	8
NC_047560.1	54238493	0
NC_047560.1	54238512	0
NC_047560.1	54238527	0
NC_047560.1	54238696	0
NC_047560.1	54238726	0
NC_047560.1	54238828	0
NC_047560.1	54238861	0
NC_047560.1	54238942	0
NC_047560.1	54238951	0
NC_047560.1	54238960	0
NC_047560.1	54238964	0
NC_047560.1	54239002	0
NC_047560.1	54239014	0
NC_047560.1	54239015	0
NC_047560.1	54239023	0
NC_047560.1	54239056	0
NC_047560.1	54239058	0
NC_047560.1	54239061	0
NC_047560.1	54239094	0
NC_047560.1	54239102	0
NC_047560.1	54239148	0
NC_047560.1	54239200	0
NC_047560.1	54239226	0
NC_047560.1	54239230	0
NC_047560.1	54239266	0
NC_047560.1	54239279	0
NC_047560.1	54239348	24
NC_047560.1	54239366	0
NC_047560.1	54239427	0
NC_047560.1	54239460	0
NC_047560.1	54239512	0
NC_047560.1	54239533	0
NC_047560.1	54239556	0
NC_047560.1	54239663	0
NC_047560.1	54239666	0
NC_047560.1	54239677	0
NC_047560.1	54239680	0
NC_047560.1	54239727	0
NC_047560.1	54239838	0
NC_047560.1	54239877	12
NC_047560.1	54239908	0
NC_047560.1	54239913	0
NC_047560.1	54239919	0
NC_047560.1	54239929	0
NC_047560.1	54239930	0
NC_047560.1	54239988	0
NC_047560.1	54240046	6
NC_047560.1	54240074	0
NC_047560.1	54240099	0
NC_047560.1	54240127	0
NC_047560.1	54240128	0
NC_047560.1	54240129	0
NC_047560.1	54240186	16
NC_047560.1	54247123	0
NC_047560.1	54247178	0
NC_047560.1	54251595	0
NC_047560.1	54251629	0
NC_047560.1	54251637	0
NC_047560.1	54251640	0
NC_047560.1	54251648	8
NC_047560.1	54251673	0
NC_047560.1	54251691	0
NC_047560.1	54251710	29
NC_047560.1	54251758	0
NC_047560.1	54251781	11
NC_047560.1	54251791	10
NC_047560.1	54251868	0
NC_047560.1	54251887	0
NC_047560.1	54251900	0
NC_047560.1	54251910	0
NC_047560.1	54251979	0
NC_047560.1	54251987	0
NC_047560.1	54252040	0
NC_047560.1	54252060	0
NC_047560.1	54252077	0
NC_047560.1	54252079	0
NC_047560.1	54252132	0
NC_047560.1	54252173	16
NC_047560.1	54252253	0
NC_047560.1	54252285	0
NC_047560.1	54252362	0
NC_047560.1	54252377	0
NC_047560.1	54252406	0
NC_047560.1	54252433	0
NC_047560.1	54252474	0
NC_047560.1	54252476	0
NC_047560.1	54252505	0
NC_047560.1	54252635	0
NC_047560.1	54252678	0
NC_047560.1	54252679	0
NC_047560.1	54252690	0
NC_047560.1	54252817	0
NC_047560.1	54252832	11
NC_047560.1	54252836	4
NC_047560.1	54252888	0
NC_047560.1	54252936	0
NC_047560.1	54252980	6
NC_047560.1	54252990	12
NC_047560.1	54253028	0
NC_047560.1	54253033	0
NC_047560.1	54253058	0
NC_047560.1	54253106	0
NC_047560.1	54253168	0
NC_047560.1	54253180	0
NC_047560.1	54253302	0
NC_047560.1	54253303	0
NC_047560.1	54253390	0
NC_047560.1	54253392	0
NC_047560.1	54253414	0
NC_047560.1	54253501	0
NC_047560.1	54253502	0
NC_047560.1	54253509	0
NC_047560.1	54253516	0
NC_047560.1	54253517	0
NC_047560.1	54253529	13
NC_047560.1	54253546	0
NC_047560.1	54253565	0
NC_047560.1	54253572	0
NC_047560.1	54253589	0
NC_047560.1	54253594	18
NC_047560.1	54253597	0
NC_047560.1	54253598	0
NC_047560.1	54253619	0
NC_047560.1	54253620	20
NC_047560.1	54253653	0
NC_047560.1	54253654	2
NC_047560.1	54253669	2
NC_047560.1	54253677	17
NC_047560.1	54253708	2
NC_047560.1	54253727	0
NC_047560.1	54253770	26
NC_047560.1	54253775	0
NC_047560.1	54253841	0
NC_047560.1	54253849	7
NC_047560.1	54253911	0
NC_047560.1	54253923	0
NC_047560.1	54254021	17
NC_047560.1	54254030	0
NC_047560.1	54254053	0
NC_047560.1	54254070	0
NC_047560.1	54254141	17
NC_047560.1	54254142	0
NC_047560.1	54254147	0
NC_047560.1	54254281	0
NC_047560.1	54254292	0
NC_047560.1	54254325	0
NC_047560.1	54254351	0
NC_047560.1	54254353	0
NC_047560.1	54254364	14
NC_047560.1	54254399	15
NC_047560.1	54254451	0
NC_047560.1	54254532	6
NC_047560.1	54254545	0
NC_047560.1	54254553	0
NC_047560.1	54254568	1
NC_047560.1	54254580	5
NC_047560.1	54254602	19
NC_047560.1	54254619	15
NC_047560.1	54254629	15
NC_047560.1	54254659	0
NC_047560.1	54254754	20
NC_047560.1	54254760	1
NC_047560.1	54254784	0
NC_047560.1	54254791	0
NC_047560.1	54254795	0
NC_047560.1	54254847	0
NC_047560.1	54254882	2
NC_047560.1	54254889	20
NC_047560.1	54254900	0
NC_047560.1	54254924	9
NC_047560.1	54254939	0
NC_047560.1	54254943	0
NC_047560.1	54254980	5
NC_047560.1	54254992	5
NC_047560.1	54255030	0
NC_047560.1	54255040	0
NC_047560.1	54255074	0
NC_047560.1	54255101	0
NC_047560.1	54255165	0
NC_047560.1	54255167	0
NC_047560.1	54255171	0
NC_047560.1	54255195	0
NC_047560.1	54255205	14
NC_047560.1	54255246	0
NC_047560.1	54255249	0
NC_047560.1	54255348	0
NC_047560.1	54255349	0
NC_047560.1	54255363	9
NC_047560.1	54255421	10
NC_047560.1	54261291	0
NC_047560.1	54338519	0
NC_047560.1	54338546	0
NC_047560.1	54341294	0
NC_047560.1	54341328	0
NC_047560.1	54341337	0
NC_047560.1	54341372	0
NC_047560.1	54341393	0
NC_047560.1	54341422	0
NC_047560.1	54341426	0
NC_047560.1	54341446	0
NC_047560.1	54341512	0
NC_047560.1	54341572	0
NC_047560.1	54341588	0
NC_047560.1	54341610	0
NC_047560.1	54341613	0
NC_047560.1	54341702	0
NC_047560.1	54341717	0
NC_047560.1	54341785	0
NC_047560.1	54341876	0
NC_047560.1	54341877	0
NC_047560.1	54341907	0
NC_047560.1	54341939	0
NC_047560.1	54341950	0
NC_047560.1	54342600	0
NC_047560.1	54342651	0
NC_047560.1	54342652	0
NC_047560.1	54342674	0
NC_047560.1	54342675	0
NC_047560.1	54342713	0
NC_047560.1	54342762	0
NC_047560.1	54342830	0
NC_047560.1	54342831	0
NC_047560.1	54342858	0
NC_047560.1	54342874	0
NC_047560.1	54342875	0
NC_047560.1	54342882	0
NC_047560.1	54343269	0
NC_047560.1	54343417	0
NC_047560.1	54343426	0
NC_047560.1	54343542	0
NC_047560.1	54343545	0
NC_047560.1	54343572	0
NC_047560.1	54343574	0
NC_047560.1	54343597	0
NC_047560.1	54343665	0
NC_047560.1	54343690	0
NC_047560.1	54343699	0
NC_047560.1	54343805	0
NC_047560.1	54344195	0
NC_047560.1	54344369	0
NC_047560.1	54344412	0
NC_047560.1	54344429	0
NC_047560.1	54344462	0
NC_047560.1	54344533	0
NC_047560.1	54344635	0
NC_047560.1	54344723	12
NC_047560.1	54344807	0
NC_047560.1	54344895	0
NC_047560.1	54344928	0
NC_047560.1	54344960	0
NC_047560.1	54345317	16
NC_047560.1	54345357	0
NC_047560.1	54345393	0
NC_047560.1	54345470	0
NC_047560.1	54345619	0
NC_047560.1	54345659	0
NC_047560.1	54345732	0
NC_047560.1	54345763	0
NC_047560.1	54345891	0
NC_047560.1	54345977	0
NC_047560.1	54345991	0
NC_047560.1	54346017	0
NC_047560.1	54346052	0
NC_047560.1	54346080	0
NC_047560.1	54346146	0
NC_047560.1	54346154	0
NC_047560.1	54346175	0
NC_047560.1	54346205	0
NC_047560.1	54346208	0
NC_047560.1	54346255	17
NC_047560.1	54346259	0
NC_047560.1	54346323	0
NC_047560.1	54346391	0
NC_047560.1	54346536	0
NC_047560.1	54346574	0
NC_047560.1	54346594	0
NC_047560.1	54346616	0
NC_047560.1	54346663	0
NC_047560.1	54346733	0
NC_047560.1	54346766	0
NC_047560.1	54346777	0
NC_047560.1	54346825	0
NC_047560.1	54346859	0
NC_047560.1	54346867	0
NC_047560.1	54346868	0
NC_047560.1	54346887	0
NC_047560.1	54346890	0
NC_047560.1	54346931	0
NC_047560.1	54346936	0
NC_047560.1	54346942	0
NC_047560.1	54346980	0
NC_047560.1	54347014	0
NC_047560.1	54347049	0
NC_047560.1	54347083	0
NC_047560.1	54347100	0
NC_047560.1	54347214	0
NC_047560.1	54347371	0
NC_047560.1	54347415	0
NC_047560.1	54347522	0
NC_047560.1	54347544	0
NC_047560.1	54347560	0
NC_047560.1	54347567	0
NC_047560.1	54347570	0
NC_047560.1	54347637	0
NC_047560.1	54347755	0
NC_047560.1	54347868	0
NC_047560.1	54347891	0
NC_047560.1	54347966	0
NC_047560.1	54348220	0
NC_047560.1	54348251	0
NC_047560.1	54348296	0
NC_047560.1	54348318	0
NC_047560.1	54348348	0
NC_047560.1	54348361	0
NC_047560.1	54348377	0
NC_047560.1	54348420	0
NC_047560.1	54348436	0
NC_047560.1	54348446	0
NC_047560.1	54348482	0
NC_047560.1	54348572	0
NC_047560.1	54348610	0
NC_047560.1	54348631	22
NC_047560.1	54348646	0
NC_047560.1	54348668	22
NC_047560.1	54348678	0
NC_047560.1	54348689	16
NC_047560.1	54348690	0
NC_047560.1	54348711	0
NC_047560.1	54348713	0
NC_047560.1	54348728	0
NC_047560.1	54348798	0
NC_047560.1	54348867	0
NC_047560.1	54348905	0
NC_047560.1	54349047	0
NC_047560.1	54349078	0
NC_047560.1	54349103	0
NC_047560.1	54349123	0
NC_047560.1	54349158	0
NC_047560.1	54349207	0
NC_047560.1	54349220	0
NC_047560.1	54349243	0
NC_047560.1	54349335	0
NC_047560.1	54349616	0
NC_047560.1	54349746	0
NC_047560.1	54349857	0
NC_047560.1	54349859	28
NC_047560.1	54349958	0
NC_047560.1	54350012	0
NC_047560.1	54350019	0
NC_047560.1	54350027	0
NC_047560.1	54350028	0
NC_047560.1	54350031	0
NC_047560.1	54350108	0
NC_047560.1	54350114	1
NC_047560.1	54350137	2
NC_047560.1	54350221	0
NC_047560.1	54350225	19
NC_047560.1	54350271	0
NC_047560.1	54350362	0
NC_047560.1	54350374	0
NC_047560.1	54350411	0
NC_047560.1	54350427	0
NC_047560.1	54350533	0
NC_047560.1	54350662	0
NC_047560.1	54350693	0
NC_047560.1	54350696	0
NC_047560.1	54350745	0
NC_047560.1	54350763	0
NC_047560.1	54350772	0
NC_047560.1	54350773	0
NC_047560.1	54350798	0
NC_047560.1	54350860	0
NC_047560.1	54350865	0
NC_047560.1	54350929	0
NC_047560.1	54350948	0
NC_047560.1	54350981	0
NC_047560.1	54351019	0
NC_047560.1	54351057	0
NC_047560.1	54351176	0
NC_047560.1	54351269	0
NC_047560.1	54351341	0
NC_047560.1	54351358	0
NC_047560.1	54351371	0
NC_047560.1	54351386	0
NC_047560.1	54351387	7
NC_047560.1	54351390	0
NC_047560.1	54351422	0
NC_047560.1	54351429	0
NC_047560.1	54351451	0
NC_047560.1	54351463	0
NC_047560.1	54351466	0
NC_047560.1	54351479	0
NC_047560.1	54351483	0
NC_047560.1	54351525	0
NC_047560.1	54351596	0
NC_047560.1	54351605	0
NC_047560.1	54351648	0
NC_047560.1	54351696	0
NC_047560.1	54351714	0
NC_047560.1	54351742	0
NC_047560.1	54351749	0
NC_047560.1	54351771	0
NC_047560.1	54351775	0
NC_047560.1	54351785	0
NC_047560.1	54351790	0
NC_047560.1	54351815	0
NC_047560.1	54351839	0
NC_047560.1	54351858	0
NC_047560.1	54352079	0
NC_047560.1	54352093	0
NC_047560.1	54352113	0
NC_047560.1	54352123	0
NC_047560.1	54352125	0
NC_047560.1	54352154	0
NC_047560.1	54352164	0
NC_047560.1	54352182	0
NC_047560.1	54352190	0
NC_047560.1	54352194	0
NC_047560.1	54361806	0
NC_047560.1	54362989	0
NC_047560.1	54363337	0
NC_047560.1	54363345	0
NC_047560.1	54363576	0
NC_047560.1	54363584	0
NC_047560.1	54363617	0
NC_047560.1	54365145	0
NC_047560.1	54365241	0
NC_047560.1	54365244	0
NC_047560.1	54365302	21
NC_047560.1	54365447	0
NC_047560.1	54365512	0
NC_047560.1	54365723	0
NC_047560.1	54365975	0
NC_047560.1	54366142	0
NC_047560.1	54366168	0
NC_047560.1	54366330	0
NC_047560.1	54366341	0
NC_047560.1	54407616	0
NC_047560.1	54407654	0
NC_047560.1	54407655	0
NC_047560.1	54407702	0
NC_047560.1	54423976	0
NC_047560.1	54423996	0
NC_047560.1	54430181	0
NC_047560.1	54430370	0
NC_047560.1	54430386	0
NC_047560.1	54430436	0
NC_047560.1	54430452	0
NC_047560.1	54430544	0
NC_047560.1	54431132	0
NC_047560.1	54431383	0
NC_047560.1	54443154	0
NC_047560.1	54443173	0
NC_047560.1	54443468	0
NC_047560.1	54443492	0
NC_047560.1	54444821	0
NC_047560.1	54445168	0
NC_047560.1	54445242	0
NC_047560.1	54445619	0
NC_047560.1	54462828	0
NC_047560.1	54462876	0
NC_047560.1	54462961	0
NC_047560.1	54463623	0
NC_047560.1	54463625	0
NC_047560.1	54463637	0
NC_047560.1	54463640	0
NC_047560.1	54463654	0
NC_047560.1	54463703	0
NC_047560.1	54463704	0
NC_047560.1	54463754	0
NC_047560.1	54463788	0
NC_047560.1	54463817	0
NC_047560.1	54463852	0
NC_047560.1	54463868	0
NC_047560.1	54463883	0
NC_047560.1	54463885	0
NC_047560.1	54463890	0
NC_047560.1	54463927	0
NC_047560.1	54463930	0
NC_047560.1	54463933	0
NC_047560.1	54463939	0
NC_047560.1	54463949	0
NC_047560.1	54463982	0
NC_047560.1	54463993	0
NC_047560.1	54463994	0
NC_047560.1	54463996	0
NC_047560.1	54464000	0
NC_047560.1	54464003	0
NC_047560.1	54464031	0
NC_047560.1	54464045	0
NC_047560.1	54464048	0
NC_047560.1	54464057	0
NC_047560.1	54464073	0
NC_047560.1	54464097	19
NC_047560.1	54464113	0
NC_047560.1	54464135	0
NC_047560.1	54464144	0
NC_047560.1	54464157	0
NC_047560.1	54464173	0
NC_047560.1	54464242	0
NC_047560.1	54464257	0
NC_047560.1	54464322	0
NC_047560.1	54464338	0
NC_047560.1	54464375	0
NC_047560.1	54464381	0
NC_047560.1	54464383	0
NC_047560.1	54464394	0
NC_047560.1	54464397	0
NC_047560.1	54464407	0
NC_047560.1	54464408	0
NC_047560.1	54464417	0
NC_047560.1	54464418	0
NC_047560.1	54464443	0
NC_047560.1	54464448	0
NC_047560.1	54464459	0
NC_047560.1	54464481	0
NC_047560.1	54464509	0
NC_047560.1	54464512	0
NC_047560.1	54464514	0
NC_047560.1	54464527	0
NC_047560.1	54464532	0
NC_047560.1	54464541	0
NC_047560.1	54464562	0
NC_047560.1	54464574	0
NC_047560.1	54464577	0
NC_047560.1	54464583	0
NC_047560.1	54464590	0
NC_047560.1	54464594	0
NC_047560.1	54464598	0
NC_047560.1	54464599	0
NC_047560.1	54464662	0
NC_047560.1	54464918	0
NC_047560.1	54465009	0
NC_047560.1	54465028	0
NC_047560.1	54465117	0
NC_047560.1	54465127	0
NC_047560.1	54465148	0
NC_047560.1	54465155	0
NC_047560.1	54465184	0
NC_047560.1	54465201	0
NC_047560.1	54465203	0
NC_047560.1	54465218	0
NC_047560.1	54465268	0
NC_047560.1	54465333	0
NC_047560.1	54465346	0
NC_047560.1	54465390	0
NC_047560.1	54465401	0
NC_047560.1	54465430	0
NC_047560.1	54465435	0
NC_047560.1	54465459	0
NC_047560.1	54465472	0
NC_047560.1	54465538	0
NC_047560.1	54465547	0
NC_047560.1	54465565	0
NC_047560.1	54465632	0
NC_047560.1	54465643	0
NC_047560.1	54465645	20
NC_047560.1	54465674	0
NC_047560.1	54465693	0
NC_047560.1	54465694	0
NC_047560.1	54465696	0
NC_047560.1	54465743	0
NC_047560.1	54465762	20
NC_047560.1	54465864	0
NC_047560.1	54465940	0
NC_047560.1	54465956	0
NC_047560.1	54465977	0
NC_047560.1	54465980	0
NC_047560.1	54466012	0
NC_047560.1	54466041	0
NC_047560.1	54466057	0
NC_047560.1	54466077	0
NC_047560.1	54466081	0
NC_047560.1	54466094	0
NC_047560.1	54466113	0
NC_047560.1	54466132	0
NC_047560.1	54466191	0
NC_047560.1	54466208	0
NC_047560.1	54466209	0
NC_047560.1	54466245	0
NC_047560.1	54466246	0
NC_047560.1	54466287	0
NC_047560.1	54466313	0
NC_047560.1	54466319	0
NC_047560.1	54466449	0
NC_047560.1	54466455	0
NC_047560.1	54466503	0
NC_047560.1	54466544	0
NC_047560.1	54466607	0
NC_047560.1	54466608	0
NC_047560.1	54466630	0
NC_047560.1	54466761	0
NC_047560.1	54466772	0
NC_047560.1	54466795	0
NC_047560.1	54466798	0
NC_047560.1	54466849	0
NC_047560.1	54466857	0
NC_047560.1	54466879	0
NC_047560.1	54466942	0
NC_047560.1	54466959	0
NC_047560.1	54466995	0
NC_047560.1	54466996	0
NC_047560.1	54467017	0
NC_047560.1	54467038	0
NC_047560.1	54467150	0
NC_047560.1	54467195	0
NC_047560.1	54467201	0
NC_047560.1	54467266	0
NC_047560.1	54467270	0
NC_047560.1	54467288	0
NC_047560.1	54467291	0
NC_047560.1	54467356	0
NC_047560.1	54467411	0
NC_047560.1	54467461	0
NC_047560.1	54467544	0
NC_047560.1	54467549	0
NC_047560.1	54467589	0
NC_047560.1	54467591	0
NC_047560.1	54467619	0
NC_047560.1	54467636	0
NC_047560.1	54467637	0
NC_047560.1	54467638	0
NC_047560.1	54467639	0
NC_047560.1	54467663	0
NC_047560.1	54467685	0
NC_047560.1	54467777	0
NC_047560.1	54467803	0
NC_047560.1	54467804	0
NC_047560.1	54467843	9
NC_047560.1	54467864	11
NC_047560.1	54467902	0
NC_047560.1	54467932	0
NC_047560.1	54467941	0
NC_047560.1	54467965	0
NC_047560.1	54467991	20
NC_047560.1	54467995	0
NC_047560.1	54468007	0
NC_047560.1	54468012	0
NC_047560.1	54468019	0
NC_047560.1	54468054	0
NC_047560.1	54468095	0
NC_047560.1	54468758	0
NC_047560.1	54468806	0
NC_047560.1	54468942	18
NC_047560.1	54468943	0
NC_047560.1	54468952	0
NC_047560.1	54468963	0
NC_047560.1	54469026	0
NC_047560.1	54469028	0
NC_047560.1	54469049	0
NC_047560.1	54469092	0
NC_047560.1	54469147	0
NC_047560.1	54469148	0
NC_047560.1	54469258	0
NC_047560.1	54469267	0
NC_047560.1	54469296	0
NC_047560.1	54469411	0
NC_047560.1	54475938	0
NC_047560.1	54476071	0
NC_047560.1	54625828	0
NC_047560.1	54633633	0
NC_047560.1	54633681	0
NC_047560.1	54633771	0
NC_047560.1	54634009	0
NC_047560.1	54634014	0
NC_047560.1	54670161	0
NC_047560.1	54670189	0
NC_047560.1	54670219	0
NC_047560.1	54670236	0
NC_047560.1	54670247	0
NC_047560.1	54670450	0
NC_047560.1	54678653	0
NC_047560.1	54682303	0
NC_047560.1	54682415	0
NC_047560.1	54682418	0
NC_047560.1	54687398	0
NC_047560.1	54687476	0
NC_047560.1	54687515	0
NC_047560.1	54687516	0
NC_047560.1	54687520	0
NC_047560.1	54687545	0
NC_047560.1	54687572	0
NC_047560.1	54687576	0
NC_047560.1	54687583	0
NC_047560.1	54687584	1
NC_047560.1	54687587	0
NC_047560.1	54687590	0
NC_047560.1	54687598	0
NC_047560.1	54687700	0
NC_047560.1	54687707	0
NC_047560.1	54687712	0
NC_047560.1	54687715	3
NC_047560.1	54687723	0
NC_047560.1	54687753	0
NC_047560.1	54687805	0
NC_047560.1	54695004	0
NC_047560.1	54695040	0
NC_047560.1	54695202	0
NC_047560.1	54794454	0
NC_047560.1	54794474	0
NC_047560.1	54794525	0
NC_047560.1	54794545	0
NC_047560.1	54794565	0
NC_047560.1	54794612	0
NC_047560.1	54794613	0
NC_047560.1	54794622	0
NC_047560.1	54794642	0
NC_047560.1	54794644	0
NC_047560.1	54794645	0
NC_047560.1	54794649	0
NC_047560.1	54794660	0
NC_047560.1	54794665	0
NC_047560.1	54794667	0
NC_047560.1	54794681	0
NC_047560.1	54795024	0
NC_047560.1	54837751	0
NC_047560.1	54837807	0
NC_047560.1	54837822	0
NC_047560.1	54837840	0
NC_047560.1	54838105	0
NC_047560.1	54838912	0
NC_047560.1	54838918	0
NC_047560.1	54838923	0
NC_047560.1	54838935	0
NC_047560.1	54839003	0
NC_047560.1	54839005	0
NC_047560.1	54839008	0
NC_047560.1	54839024	0
NC_047560.1	54839031	0
NC_047560.1	54839042	0
NC_047560.1	54839277	0
NC_047560.1	54839278	0
NC_047560.1	54839568	0
NC_047560.1	54839570	0
NC_047560.1	54839589	0
NC_047560.1	54839612	0
NC_047560.1	54839665	2
NC_047560.1	54839698	0
NC_047560.1	54839762	0
NC_047560.1	54839774	0
NC_047560.1	54839976	0
NC_047560.1	54839982	0
NC_047560.1	54840077	0
NC_047560.1	54840078	0
NC_047560.1	54840105	0
NC_047560.1	54840116	7
NC_047560.1	54840118	0
NC_047560.1	54840287	0
NC_047560.1	54840335	0
NC_047560.1	54840347	0
NC_047560.1	54840361	0
NC_047560.1	54840414	0
NC_047560.1	54840416	0
NC_047560.1	54840458	0
NC_047560.1	54840485	0
NC_047560.1	54840569	13
NC_047560.1	54840658	0
NC_047560.1	54840663	0
NC_047560.1	54840672	0
NC_047560.1	54840746	0
NC_047560.1	54840749	0
NC_047560.1	54840753	0
NC_047560.1	54840783	1
NC_047560.1	54840794	0
NC_047560.1	54840799	1
NC_047560.1	54841491	0
NC_047560.1	54841548	0
NC_047560.1	54841554	0
NC_047560.1	54841576	0
NC_047560.1	54841800	0
NC_047560.1	54842030	0
NC_047560.1	54842055	0
NC_047560.1	54842090	0
NC_047560.1	54842091	0
NC_047560.1	54842111	0
NC_047560.1	54842116	0
NC_047560.1	54847667	0
NC_047560.1	54848154	0
NC_047560.1	54848161	0
NC_047560.1	54848163	0
NC_047560.1	54848164	0
NC_047560.1	54848181	0
NC_047560.1	54848185	0
NC_047560.1	54848211	0
NC_047560.1	54848222	0
NC_047560.1	54848247	16
NC_047560.1	54848286	0
NC_047560.1	54848292	0
NC_047560.1	54848348	0
NC_047560.1	54848366	0
NC_047560.1	54848442	0
NC_047560.1	54848483	13
NC_047560.1	54848695	0
NC_047560.1	54848812	0
NC_047560.1	54848858	0
NC_047560.1	54848874	0
NC_047560.1	54848882	0
NC_047560.1	54848907	18
NC_047560.1	54848930	0
NC_047560.1	54848937	0
NC_047560.1	54848952	0
NC_047560.1	54848968	0
NC_047560.1	54848982	0
NC_047560.1	54849053	0
NC_047560.1	54849074	0
NC_047560.1	54849081	0
NC_047560.1	54849086	0
NC_047560.1	54849132	0
NC_047560.1	54849176	0
NC_047560.1	54849181	0
NC_047560.1	54849188	0
NC_047560.1	54850209	0
NC_047560.1	54850313	0
NC_047560.1	54850315	0
NC_047560.1	54850342	0
NC_047560.1	54850415	0
NC_047560.1	54850431	0
NC_047560.1	54850441	0
NC_047560.1	54850442	0
NC_047560.1	54850444	0
NC_047560.1	54850458	0
NC_047560.1	54850464	0
NC_047560.1	54850511	0
NC_047560.1	54850524	0
NC_047560.1	54850549	20
NC_047560.1	54850591	0
NC_047560.1	54850604	0
NC_047560.1	54850614	0
NC_047560.1	54850625	0
NC_047560.1	54850634	0
NC_047560.1	54850659	0
NC_047560.1	54850664	0
NC_047560.1	54850676	0
NC_047560.1	54850691	11
NC_047560.1	54850707	0
NC_047560.1	54850710	0
NC_047560.1	54850719	0
NC_047560.1	54850720	0
NC_047560.1	54850735	0
NC_047560.1	54850754	0
NC_047560.1	54850760	0
NC_047560.1	54850794	0
NC_047560.1	54850797	0
NC_047560.1	54851059	16
NC_047560.1	54851098	0
NC_047560.1	54851099	0
NC_047560.1	54851112	0
NC_047560.1	54852123	0
NC_047560.1	54852159	0
NC_047560.1	54852326	12
NC_047560.1	54852346	0
NC_047560.1	54852722	11
NC_047560.1	54852976	0
NC_047560.1	54853006	18
NC_047560.1	54853049	10
NC_047560.1	54853077	0
NC_047560.1	54853083	0
NC_047560.1	54853088	15
NC_047560.1	54853098	15
NC_047560.1	54853129	0
NC_047560.1	54853162	0
NC_047560.1	54853223	0
NC_047560.1	54853289	0
NC_047560.1	54853419	0
NC_047560.1	54853435	10
NC_047560.1	54853453	0
NC_047560.1	54853454	0
NC_047560.1	54853487	0
NC_047560.1	54853489	0
NC_047560.1	54853502	0
NC_047560.1	54853623	14
NC_047560.1	54853701	0
NC_047560.1	54853703	0
NC_047560.1	54853734	10
NC_047560.1	54853778	23
NC_047560.1	54853797	8
NC_047560.1	54853817	0
NC_047560.1	54853896	11
NC_047560.1	54853941	1
NC_047560.1	54854055	0
NC_047560.1	54854108	0
NC_047560.1	54854192	0
NC_047560.1	54854215	0
NC_047560.1	54854247	0
NC_047560.1	54854261	0
NC_047560.1	54854283	0
NC_047560.1	54854299	0
NC_047560.1	54854318	0
NC_047560.1	54854324	0
NC_047560.1	54854329	0
NC_047560.1	54854398	0
NC_047560.1	54854420	0
NC_047560.1	54854439	0
NC_047560.1	54854576	0
NC_047560.1	54854626	0
NC_047560.1	54854655	9
NC_047560.1	54854684	11
NC_047560.1	54854701	0
NC_047560.1	54854709	0
NC_047560.1	54854711	0
NC_047560.1	54854720	13
NC_047560.1	54854785	0
NC_047560.1	54854798	0
NC_047560.1	54854810	0
NC_047560.1	54854989	0
NC_047560.1	54855032	7
NC_047560.1	54855041	0
NC_047560.1	54855064	0
NC_047560.1	54855071	0
NC_047560.1	54855698	0
NC_047560.1	54855905	0
NC_047560.1	54855951	0
NC_047560.1	54855992	0
NC_047560.1	54856063	9
NC_047560.1	54856084	0
NC_047560.1	54856108	0
NC_047560.1	54856533	0
NC_047560.1	54856729	0
NC_047560.1	54856743	0
NC_047560.1	54856766	13
NC_047560.1	54856791	0
NC_047560.1	54856886	0
NC_047560.1	54856905	0
NC_047560.1	54856949	0
NC_047560.1	54856950	0
NC_047560.1	54856961	0
NC_047560.1	54856962	0
NC_047560.1	54856969	0
NC_047560.1	54856980	0
NC_047560.1	54856992	0
NC_047560.1	54857004	0
NC_047560.1	54857024	0
NC_047560.1	54857046	0
NC_047560.1	54857065	0
NC_047560.1	54857070	0
NC_047560.1	54857073	9
NC_047560.1	54857075	8
NC_047560.1	54857077	24
NC_047560.1	54857084	12
NC_047560.1	54857123	25
NC_047560.1	54857125	0
NC_047560.1	54857126	0
NC_047560.1	54857130	14
NC_047560.1	54857143	0
NC_047560.1	54857220	0
NC_047560.1	54857221	0
NC_047560.1	54857228	0
NC_047560.1	54857233	0
NC_047560.1	54857239	0
NC_047560.1	54857240	0
NC_047560.1	54857243	15
NC_047560.1	54857259	13
NC_047560.1	54857319	0
NC_047560.1	54857332	0
NC_047560.1	54857333	0
NC_047560.1	54857335	0
NC_047560.1	54857366	0
NC_047560.1	54857370	0
NC_047560.1	54857375	0
NC_047560.1	54857376	0
NC_047560.1	54857388	0
NC_047560.1	54857428	0
NC_047560.1	54857472	0
NC_047560.1	54857481	0
NC_047560.1	54857487	0
NC_047560.1	54857491	0
NC_047560.1	54857528	0
NC_047560.1	54857539	0
NC_047560.1	54857549	0
NC_047560.1	54857635	0
NC_047560.1	54857643	0
NC_047560.1	54857656	0
NC_047560.1	54857714	0
NC_047560.1	54857988	0
NC_047560.1	54858042	0
NC_047560.1	54858049	0
NC_047560.1	54859011	0
NC_047560.1	54859081	0
NC_047560.1	54859083	0
NC_047560.1	54867458	0
NC_047560.1	54867467	0
NC_047560.1	54867611	0
NC_047560.1	54867630	0
NC_047560.1	54867631	0
NC_047560.1	54867635	0
NC_047560.1	54867706	0
NC_047560.1	54867768	0
NC_047560.1	54867790	0
NC_047560.1	54867798	0
NC_047560.1	54867830	0
NC_047560.1	54867863	0
NC_047560.1	54867961	0
NC_047560.1	54867967	0
NC_047560.1	54867979	0
NC_047560.1	54868791	0
NC_047560.1	54868794	0
NC_047560.1	54869144	0
NC_047560.1	54869211	0
NC_047560.1	54869252	0
NC_047560.1	54869271	0
NC_047560.1	54869314	0
NC_047560.1	54869341	0
NC_047560.1	54869366	17
NC_047560.1	54869454	0
NC_047560.1	54869456	19
NC_047560.1	54869526	0
NC_047560.1	54869793	0
NC_047560.1	54869824	0
NC_047560.1	54869897	0
NC_047560.1	54869908	0
NC_047560.1	54869933	0
NC_047560.1	54869973	0
NC_047560.1	54869975	0
NC_047560.1	54870011	0
NC_047560.1	54870024	0
NC_047560.1	54870026	0
NC_047560.1	54870069	0
NC_047560.1	54870078	0
NC_047560.1	54870082	0
NC_047560.1	54870111	12
NC_047560.1	54870140	0
NC_047560.1	54870153	15
NC_047560.1	54870179	0
NC_047560.1	54870199	18
NC_047560.1	54870201	0
NC_047560.1	54870202	0
NC_047560.1	54870213	0
NC_047560.1	54870214	0
NC_047560.1	54870227	0
NC_047560.1	54870234	0
NC_047560.1	54870239	0
NC_047560.1	54870248	0
NC_047560.1	54870249	0
NC_047560.1	54870259	0
NC_047560.1	54870270	0
NC_047560.1	54870273	0
NC_047560.1	54870274	0
NC_047560.1	54870276	0
NC_047560.1	54870279	0
NC_047560.1	54870287	0
NC_047560.1	54870291	0
NC_047560.1	54870293	0
NC_047560.1	54870299	0
NC_047560.1	54870308	0
NC_047560.1	54870327	0
NC_047560.1	54870354	0
NC_047560.1	54870367	0
NC_047560.1	54870385	0
NC_047560.1	54870404	0
NC_047560.1	54870445	0
NC_047560.1	54870451	0
NC_047560.1	54870453	15
NC_047560.1	54870484	12
NC_047560.1	54870489	0
NC_047560.1	54870500	11
NC_047560.1	54870525	0
NC_047560.1	54870552	0
NC_047560.1	54870571	1
NC_047560.1	54870585	0
NC_047560.1	54870619	0
NC_047560.1	54870624	0
NC_047560.1	54870636	0
NC_047560.1	54870653	0
NC_047560.1	54870656	0
NC_047560.1	54870667	0
NC_047560.1	54870672	0
NC_047560.1	54870691	0
NC_047560.1	54870724	0
NC_047560.1	54870726	0
NC_047560.1	54870732	0
NC_047560.1	54870733	0
NC_047560.1	54870739	0
NC_047560.1	54870743	0
NC_047560.1	54870750	0
NC_047560.1	54870760	0
NC_047560.1	54870769	0
NC_047560.1	54870770	0
NC_047560.1	54870783	0
NC_047560.1	54870785	0
NC_047560.1	54870802	0
NC_047560.1	54870803	0
NC_047560.1	54870804	0
NC_047560.1	54870839	0
NC_047560.1	54870841	0
NC_047560.1	54870847	0
NC_047560.1	54870864	0
NC_047560.1	54870874	0
NC_047560.1	54870875	0
NC_047560.1	54870876	0
NC_047560.1	54870883	0
NC_047560.1	54870885	0
NC_047560.1	54870903	0
NC_047560.1	54870922	19
NC_047560.1	54871045	0
NC_047560.1	54871051	0
NC_047560.1	54871087	0
NC_047560.1	54871152	0
NC_047560.1	54871153	0
NC_047560.1	54871154	0
NC_047560.1	54871160	0
NC_047560.1	54871164	0
NC_047560.1	54871169	0
NC_047560.1	54871171	0
NC_047560.1	54871183	0
NC_047560.1	54871185	0
NC_047560.1	54871187	0
NC_047560.1	54871192	0
NC_047560.1	54871195	0
NC_047560.1	54871197	0
NC_047560.1	54871199	0
NC_047560.1	54871211	0
NC_047560.1	54871218	0
NC_047560.1	54871221	0
NC_047560.1	54871251	0
NC_047560.1	54871284	0
NC_047560.1	54871297	0
NC_047560.1	54871351	0
NC_047560.1	54871352	0
NC_047560.1	54871401	0
NC_047560.1	54871950	0
NC_047560.1	54871951	0
NC_047560.1	54871964	0
NC_047560.1	54871972	0
NC_047560.1	54871982	0
NC_047560.1	54877478	0
NC_047560.1	54879422	0
NC_047560.1	54879446	0
NC_047560.1	54879520	0
NC_047560.1	54879572	0
NC_047560.1	54879583	0
NC_047560.1	54879630	0
NC_047560.1	54879908	0
NC_047560.1	54881059	0
NC_047560.1	54881101	0
NC_047560.1	54881213	0
NC_047560.1	54881255	0
NC_047560.1	54881334	0
NC_047560.1	54881388	0
NC_047560.1	54881390	0
NC_047560.1	54881400	0
NC_047560.1	54881409	0
NC_047560.1	54883042	7
NC_047560.1	54883118	0
NC_047560.1	54883128	0
NC_047560.1	54883130	0
NC_047560.1	54885307	13
NC_047560.1	54885325	0
NC_047560.1	54885330	0
NC_047560.1	54885361	0
NC_047560.1	54885448	0
NC_047560.1	54885451	0
NC_047560.1	54900693	0
NC_047560.1	54900709	11
NC_047560.1	54900752	0
NC_047560.1	54904287	0
NC_047560.1	54904322	0
NC_047560.1	54904338	0
NC_047560.1	54904361	8
NC_047560.1	54904364	0
NC_047560.1	54904367	11
NC_047560.1	54904393	0
NC_047560.1	54904396	0
NC_047560.1	54904405	10
NC_047560.1	54924731	0
NC_047560.1	54924772	20
NC_047560.1	54924882	0
NC_047560.1	54924923	0
NC_047560.1	54925689	0
NC_047560.1	54925732	15
NC_047560.1	54925745	0
NC_047560.1	54925847	0
NC_047560.1	54925850	0
NC_047560.1	54925860	0
NC_047560.1	54925944	0
NC_047560.1	54925953	19
NC_047560.1	54925955	0
NC_047560.1	54925973	3
NC_047560.1	54926111	22
NC_047560.1	54957927	0
NC_047560.1	54957932	0
NC_047560.1	54957985	0
NC_047560.1	54958001	0
NC_047560.1	54958024	0
NC_047560.1	54958140	0
NC_047560.1	54958327	0
NC_047560.1	54958433	16
NC_047560.1	54958446	17
NC_047560.1	54958453	17
NC_047560.1	54958873	0
NC_047560.1	54958882	0
NC_047560.1	54958893	22
NC_047560.1	54958930	17
NC_047560.1	54958936	0
NC_047560.1	54958948	0
NC_047560.1	54958971	0
NC_047560.1	54958973	0
NC_047560.1	54958980	0
NC_047560.1	54959019	0
NC_047560.1	54959130	0
NC_047560.1	54959140	0
NC_047560.1	54960390	0
NC_047560.1	54960475	0
NC_047560.1	54960477	0
NC_047560.1	54960515	0
NC_047560.1	54960519	0
NC_047560.1	54962649	0
NC_047560.1	54962668	0
NC_047560.1	54969011	0
NC_047560.1	54969024	0
NC_047560.1	54969025	0
NC_047560.1	54969034	0
NC_047560.1	54970538	0
NC_047560.1	54971530	0
NC_047560.1	54971549	0
NC_047560.1	54971571	0
NC_047560.1	54971584	0
NC_047560.1	54971591	0
NC_047560.1	54987397	0
NC_047560.1	54987399	0
NC_047560.1	54987561	0
NC_047560.1	55013414	0
NC_047560.1	55013448	0
NC_047560.1	55013489	0
NC_047560.1	55013493	0
NC_047560.1	55014296	0
NC_047560.1	55014357	0
NC_047560.1	55014506	0
NC_047560.1	55014525	11
NC_047560.1	55014587	0
NC_047560.1	55014612	0
NC_047560.1	55014614	0
NC_047560.1	55014628	0
NC_047560.1	55014629	0
NC_047560.1	55014630	0
NC_047560.1	55014631	0
NC_047560.1	55014649	0
NC_047560.1	55014659	0
NC_047560.1	55014849	0
NC_047560.1	55014850	0
NC_047560.1	55014854	0
NC_047560.1	55014875	0
NC_047560.1	55014934	0
NC_047560.1	55015016	22
NC_047560.1	55015021	0
NC_047560.1	55015331	0
NC_047560.1	55015358	0
NC_047560.1	55015426	0
NC_047560.1	55015440	1
NC_047560.1	55015456	0
NC_047560.1	55015461	0
NC_047560.1	55015637	0
NC_047560.1	55015657	0
NC_047560.1	55015661	0
NC_047560.1	55015674	0
NC_047560.1	55015681	0
NC_047560.1	55015709	0
NC_047560.1	55015845	0
NC_047560.1	55015859	0
NC_047560.1	55015860	0
NC_047560.1	55019090	0
NC_047560.1	55019097	0
NC_047560.1	55019099	0
NC_047560.1	55019102	0
NC_047560.1	55019123	0
NC_047560.1	55019132	0
NC_047560.1	55019134	0
NC_047560.1	55019142	0
NC_047560.1	55019172	0
NC_047560.1	55022029	0
NC_047560.1	55024889	0
NC_047560.1	55030329	0
NC_047560.1	55030386	0
NC_047560.1	55030389	0
NC_047560.1	55030396	0
NC_047560.1	55095813	0
NC_047560.1	55096462	0
NC_047560.1	55096494	0
NC_047560.1	55096514	0
NC_047560.1	55096553	0
NC_047560.1	55096569	0
NC_047560.1	55096812	0
NC_047560.1	55096983	0
NC_047560.1	55097355	0
NC_047560.1	55097711	0
NC_047560.1	55097909	0
NC_047560.1	55098661	0
NC_047560.1	55098696	0
NC_047560.1	55098708	0
NC_047560.1	55103413	0
NC_047560.1	55103794	0
NC_047560.1	55103804	0
NC_047560.1	55104610	0
NC_047560.1	55104615	0
NC_047560.1	55104657	0
NC_047560.1	55104659	0
NC_047560.1	55104686	0
NC_047560.1	55104705	0
NC_047560.1	55104777	0
NC_047560.1	55104786	0
NC_047560.1	55104802	0
NC_047560.1	55104860	0
NC_047560.1	55105335	0
NC_047560.1	55105599	0
NC_047560.1	55105602	0
NC_047560.1	55111200	0
NC_047560.1	55118887	0
NC_047560.1	55118905	0
NC_047560.1	55118966	0
NC_047560.1	55119151	0
NC_047560.1	55119152	0
NC_047560.1	55119181	0
NC_047560.1	55119186	0
NC_047560.1	55119200	0
NC_047560.1	55119754	0
NC_047560.1	55120568	0
NC_047560.1	55123504	0
NC_047560.1	55123589	0
NC_047560.1	55123604	0
NC_047560.1	55123607	0
NC_047560.1	55123665	0
NC_047560.1	55123692	0
NC_047560.1	55123717	0
NC_047560.1	55123723	0
NC_047560.1	55123729	0
NC_047560.1	55123754	0
NC_047560.1	55123836	0
NC_047560.1	55124017	0
NC_047560.1	55124020	0
NC_047560.1	55124034	0
NC_047560.1	55124238	0
NC_047560.1	55124997	0
NC_047560.1	55125029	0
NC_047560.1	55125126	0
NC_047560.1	55125286	0
NC_047560.1	55125301	0
NC_047560.1	55125314	0
NC_047560.1	55125475	0
NC_047560.1	55125537	0
NC_047560.1	55125585	0
NC_047560.1	55125803	0
NC_047560.1	55126341	0
NC_047560.1	55126369	0
NC_047560.1	55126391	0
NC_047560.1	55126423	0
NC_047560.1	55126566	0
NC_047560.1	55126607	0
NC_047560.1	55126614	1
NC_047560.1	55126625	0
NC_047560.1	55126629	0
NC_047560.1	55126653	0
NC_047560.1	55126658	1
NC_047560.1	55126668	0
NC_047560.1	55126701	0
NC_047560.1	55126706	19
NC_047560.1	55126710	0
NC_047560.1	55126722	0
NC_047560.1	55126730	0
NC_047560.1	55126739	0
NC_047560.1	55126741	0
NC_047560.1	55126761	0
NC_047560.1	55126775	0
NC_047560.1	55126776	0
NC_047560.1	55126782	0
NC_047560.1	55126783	0
NC_047560.1	55126785	0
NC_047560.1	55126821	0
NC_047560.1	55126842	0
NC_047560.1	55126864	1
NC_047560.1	55126921	0
NC_047560.1	55128827	0
NC_047560.1	55128835	0
NC_047560.1	55128839	0
NC_047560.1	55128840	0
NC_047560.1	55128842	0
NC_047560.1	55129635	0
NC_047560.1	55129650	0
NC_047560.1	55140105	23
NC_047560.1	55170733	0
NC_047560.1	55188424	0
NC_047560.1	55188712	0
NC_047560.1	55188747	0
NC_047560.1	55188788	0
NC_047560.1	55188829	0
NC_047560.1	55188833	0
NC_047560.1	55188837	0
NC_047560.1	55188850	0
NC_047560.1	55188864	0
NC_047560.1	55188914	0
NC_047560.1	55188916	0
NC_047560.1	55188929	0
NC_047560.1	55188939	0
NC_047560.1	55188940	0
NC_047560.1	55188941	0
NC_047560.1	55188952	0
NC_047560.1	55188957	0
NC_047560.1	55188972	0
NC_047560.1	55189028	15
NC_047560.1	55189030	0
NC_047560.1	55297317	0
NC_047560.1	55297356	0
NC_047560.1	55298482	0
NC_047560.1	55298548	0
NC_047560.1	55299540	0
NC_047560.1	55299588	0
NC_047560.1	55299640	0
NC_047560.1	55299648	0
NC_047560.1	55299692	0
NC_047560.1	55299703	0
NC_047560.1	55299709	0
NC_047560.1	55299727	0
NC_047560.1	55299728	0
NC_047560.1	55299730	0
NC_047560.1	55299738	0
NC_047560.1	55299753	0
NC_047560.1	55302676	0
NC_047560.1	55302732	0
NC_047560.1	55302750	0
NC_047560.1	55302798	0
NC_047560.1	55302866	0
NC_047560.1	55302878	0
NC_047560.1	55303063	0
NC_047560.1	55303065	0
NC_047560.1	55303229	0
NC_047560.1	55303261	0
NC_047560.1	55303271	0
NC_047560.1	55303326	0
NC_047560.1	55303357	0
NC_047560.1	55303369	0
NC_047560.1	55303428	0
NC_047560.1	55303470	0
NC_047560.1	55303480	0
NC_047560.1	55303486	0
NC_047560.1	55303500	0
NC_047560.1	55303505	0
NC_047560.1	55303516	0
NC_047560.1	55303554	0
NC_047560.1	55303564	0
NC_047560.1	55303592	0
NC_047560.1	55303651	0
NC_047560.1	55303703	0
NC_047560.1	55303756	0
NC_047560.1	55303772	0
NC_047560.1	55303779	0
NC_047560.1	55303801	0
NC_047560.1	55303812	0
NC_047560.1	55303814	0
NC_047560.1	55303815	0
NC_047560.1	55305826	0
NC_047560.1	55306342	0
NC_047560.1	55306570	0
NC_047560.1	55306571	0
NC_047560.1	55306992	0
NC_047560.1	55307016	0
NC_047560.1	55307038	0
NC_047560.1	55307042	0
NC_047560.1	55307169	0
NC_047560.1	55307172	0
NC_047560.1	55307180	0
NC_047560.1	55307204	0
NC_047560.1	55307660	0
NC_047560.1	55307710	0
NC_047560.1	55309276	0
NC_047560.1	55309416	0
NC_047560.1	55309421	0
NC_047560.1	55309431	0
NC_047560.1	55309433	0
NC_047560.1	55309446	0
NC_047560.1	55309550	0
NC_047560.1	55309626	0
NC_047560.1	55309630	0
NC_047560.1	55309645	0
NC_047560.1	55309651	0
NC_047560.1	55309665	0
NC_047560.1	55311813	0
NC_047560.1	55311837	0
NC_047560.1	55334478	0
NC_047560.1	55334535	0
NC_047560.1	55334581	0
NC_047560.1	55347630	0
NC_047560.1	55347634	0
NC_047560.1	55413517	0
NC_047560.1	55413539	0
NC_047560.1	55413583	0
NC_047560.1	55413692	0
NC_047560.1	55413784	25
NC_047560.1	55413836	0
NC_047560.1	55414325	0
NC_047560.1	55414370	0
NC_047560.1	55414994	0
NC_047560.1	55415000	0
NC_047560.1	55415044	0
NC_047560.1	55427096	0
NC_047560.1	55427141	0
NC_047560.1	55427156	0
NC_047560.1	55427198	0
NC_047560.1	55427200	0
NC_047560.1	55427205	0
NC_047560.1	55427215	0
NC_047560.1	55427235	0
NC_047560.1	55427287	0
NC_047560.1	55427292	0
NC_047560.1	55427320	0
NC_047560.1	55427326	0
NC_047560.1	55427360	0
NC_047560.1	55428889	0
NC_047560.1	55428891	0
NC_047560.1	55428909	0
NC_047560.1	55435063	0
NC_047560.1	55435071	14
NC_047560.1	55435127	0
NC_047560.1	55435131	0
NC_047560.1	55435202	19
NC_047560.1	55435224	3
NC_047560.1	55435242	0
NC_047560.1	55435277	0
NC_047560.1	55437160	13
NC_047560.1	55437239	0
NC_047560.1	55442092	0
NC_047560.1	55442139	0
NC_047560.1	55442144	0
NC_047560.1	55452051	0
NC_047560.1	55452068	0
NC_047560.1	55452118	0
NC_047560.1	55452185	0
NC_047560.1	55452211	0
NC_047560.1	55452250	21
NC_047560.1	55452252	0
NC_047560.1	55452260	0
NC_047560.1	55452280	0
NC_047560.1	55452334	0
NC_047560.1	55452347	0
NC_047560.1	55452351	0
NC_047560.1	55452413	0
NC_047560.1	55452443	0
NC_047560.1	55452458	0
NC_047560.1	55504634	0
NC_047560.1	55520096	0
NC_047560.1	55529312	0
NC_047560.1	55529393	0
NC_047560.1	55529444	0
NC_047560.1	55529486	0
NC_047560.1	55529501	0
NC_047560.1	55529507	0
NC_047560.1	55529510	0
NC_047560.1	55529511	0
NC_047560.1	55529513	0
NC_047560.1	55529516	0
NC_047560.1	55529522	12
NC_047560.1	55529616	0
NC_047560.1	55529632	0
NC_047560.1	55529639	0
NC_047560.1	55529652	0
NC_047560.1	55529699	0
NC_047560.1	55529711	0
NC_047560.1	55529712	0
NC_047560.1	55529740	0
NC_047560.1	55529744	0
NC_047560.1	55529778	19
NC_047560.1	55529812	0
NC_047560.1	55529813	16
NC_047560.1	55529823	21
NC_047560.1	55529837	0
NC_047560.1	55529875	22
NC_047560.1	55529876	0
NC_047560.1	55530206	0
NC_047560.1	55530207	0
NC_047560.1	55530255	0
NC_047560.1	55530289	0
NC_047560.1	55530290	0
NC_047560.1	55530294	0
NC_047560.1	55530295	0
NC_047560.1	55530300	0
NC_047560.1	55530344	18
NC_047560.1	55530367	0
NC_047560.1	55530368	0
NC_047560.1	55530395	0
NC_047560.1	55530400	0
NC_047560.1	55530402	0
NC_047560.1	55530414	0
NC_047560.1	55530422	0
NC_047560.1	55530426	0
NC_047560.1	55530429	0
NC_047560.1	55530438	0
NC_047560.1	55530489	0
NC_047560.1	55530492	0
NC_047560.1	55530494	0
NC_047560.1	55530507	0
NC_047560.1	55530524	0
NC_047560.1	55530551	0
NC_047560.1	55530556	0
NC_047560.1	55530560	0
NC_047560.1	55530566	0
NC_047560.1	55530568	0
NC_047560.1	55530580	0
NC_047560.1	55530589	0
NC_047560.1	55530605	0
NC_047560.1	55530611	0
NC_047560.1	55530612	0
NC_047560.1	55530619	0
NC_047560.1	55530626	0
NC_047560.1	55530638	0
NC_047560.1	55530692	0
NC_047560.1	55530700	0
NC_047560.1	55530727	0
NC_047560.1	55530729	16
NC_047560.1	55530730	0
NC_047560.1	55530733	0
NC_047560.1	55530753	0
NC_047560.1	55530758	0
NC_047560.1	55530759	0
NC_047560.1	55530782	0
NC_047560.1	55530786	0
NC_047560.1	55530800	0
NC_047560.1	55530828	0
NC_047560.1	55530843	0
NC_047560.1	55530850	0
NC_047560.1	55530874	25
NC_047560.1	55530881	0
NC_047560.1	55530909	0
NC_047560.1	55530912	0
NC_047560.1	55530932	0
NC_047560.1	55530936	0
NC_047560.1	55530938	0
NC_047560.1	55530939	0
NC_047560.1	55530959	0
NC_047560.1	55530999	0
NC_047560.1	55531001	0
NC_047560.1	55531018	0
NC_047560.1	55531023	0
NC_047560.1	55531044	0
NC_047560.1	55531048	0
NC_047560.1	55531068	0
NC_047560.1	55531071	0
NC_047560.1	55531094	0
NC_047560.1	55531101	0
NC_047560.1	55531111	0
NC_047560.1	55531154	0
NC_047560.1	55531190	0
NC_047560.1	55531208	0
NC_047560.1	55531212	0
NC_047560.1	55531217	0
NC_047560.1	55531219	0
NC_047560.1	55531220	11
NC_047560.1	55531254	0
NC_047560.1	55531258	20
NC_047560.1	55531276	0
NC_047560.1	55531283	20
NC_047560.1	55531287	0
NC_047560.1	55531294	0
NC_047560.1	55531297	17
NC_047560.1	55531318	0
NC_047560.1	55531321	19
NC_047560.1	55531322	0
NC_047560.1	55531353	0
NC_047560.1	55531363	0
NC_047560.1	55531370	0
NC_047560.1	55531403	0
NC_047560.1	55531407	0
NC_047560.1	55531418	0
NC_047560.1	55531420	0
NC_047560.1	55531429	0
NC_047560.1	55531435	0
NC_047560.1	55531439	0
NC_047560.1	55531488	0
NC_047560.1	55531513	0
NC_047560.1	55531520	0
NC_047560.1	55531547	0
NC_047560.1	55531549	0
NC_047560.1	55531558	0
NC_047560.1	55531592	0
NC_047560.1	55531601	0
NC_047560.1	55531606	0
NC_047560.1	55531618	22
NC_047560.1	55531653	0
NC_047560.1	55531662	0
NC_047560.1	55531756	20
NC_047560.1	55531757	19
NC_047560.1	55531767	18
NC_047560.1	55531788	0
NC_047560.1	55531798	0
NC_047560.1	55531813	0
NC_047560.1	55531815	0
NC_047560.1	55531834	0
NC_047560.1	55531838	0
NC_047560.1	55531860	0
NC_047560.1	55531875	0
NC_047560.1	55531900	0
NC_047560.1	55531924	0
NC_047560.1	55531932	0
NC_047560.1	55531953	0
NC_047560.1	55531982	0
NC_047560.1	55531992	0
NC_047560.1	55531993	0
NC_047560.1	55532008	0
NC_047560.1	55532011	0
NC_047560.1	55532044	0
NC_047560.1	55532049	20
NC_047560.1	55532057	0
NC_047560.1	55532058	0
NC_047560.1	55532066	0
NC_047560.1	55532072	0
NC_047560.1	55532078	0
NC_047560.1	55532081	0
NC_047560.1	55532093	0
NC_047560.1	55532112	0
NC_047560.1	55532122	0
NC_047560.1	55532174	0
NC_047560.1	55532180	0
NC_047560.1	55532184	19
NC_047560.1	55532209	0
NC_047560.1	55532211	18
NC_047560.1	55532219	0
NC_047560.1	55532225	0
NC_047560.1	55532231	0
NC_047560.1	55532264	0
NC_047560.1	55532268	0
NC_047560.1	55532269	0
NC_047560.1	55532276	0
NC_047560.1	55532294	0
NC_047560.1	55532313	0
NC_047560.1	55532342	0
NC_047560.1	55532347	0
NC_047560.1	55532370	0
NC_047560.1	55532405	0
NC_047560.1	55532428	0
NC_047560.1	55532474	0
NC_047560.1	55532527	12
NC_047560.1	55532682	0
NC_047560.1	55532744	0
NC_047560.1	55532785	0
NC_047560.1	55532811	0
NC_047560.1	55532846	0
NC_047560.1	55532956	0
NC_047560.1	55532995	0
NC_047560.1	55533019	0
NC_047560.1	55533029	0
NC_047560.1	55533040	0
NC_047560.1	55533056	0
NC_047560.1	55533159	0
NC_047560.1	55533193	0
NC_047560.1	55533212	0
NC_047560.1	55533213	0
NC_047560.1	55533222	0
NC_047560.1	55533278	0
NC_047560.1	55533281	0
NC_047560.1	55533329	0
NC_047560.1	55533332	0
NC_047560.1	55533395	0
NC_047560.1	55533432	0
NC_047560.1	55533434	0
NC_047560.1	55533435	0
NC_047560.1	55533471	0
NC_047560.1	55533478	0
NC_047560.1	55533547	0
NC_047560.1	55533586	0
NC_047560.1	55533588	0
NC_047560.1	55533624	0
NC_047560.1	55533690	0
NC_047560.1	55533694	0
NC_047560.1	55533699	0
NC_047560.1	55533731	17
NC_047560.1	55533747	0
NC_047560.1	55533789	0
NC_047560.1	55533800	0
NC_047560.1	55533832	0
NC_047560.1	55533850	0
NC_047560.1	55533855	0
NC_047560.1	55533865	18
NC_047560.1	55533868	0
NC_047560.1	55533880	0
NC_047560.1	55533949	0
NC_047560.1	55533980	0
NC_047560.1	55534065	0
NC_047560.1	55534080	0
NC_047560.1	55534081	0
NC_047560.1	55534185	0
NC_047560.1	55534207	0
NC_047560.1	55534240	0
NC_047560.1	55534267	0
NC_047560.1	55534294	0
NC_047560.1	55534302	0
NC_047560.1	55534348	0
NC_047560.1	55534637	0
NC_047560.1	55534648	0
NC_047560.1	55534676	0
NC_047560.1	55534678	0
NC_047560.1	55534689	0
NC_047560.1	55534697	0
NC_047560.1	55534727	0
NC_047560.1	55534751	0
NC_047560.1	55534864	0
NC_047560.1	55534867	0
NC_047560.1	55534901	0
NC_047560.1	55534944	0
NC_047560.1	55534948	0
NC_047560.1	55534949	0
NC_047560.1	55534972	0
NC_047560.1	55535025	0
NC_047560.1	55535029	0
NC_047560.1	55535050	0
NC_047560.1	55535078	0
NC_047560.1	55535087	0
NC_047560.1	55535140	0
NC_047560.1	55535183	0
NC_047560.1	55535202	17
NC_047560.1	55535213	0
NC_047560.1	55535608	0
NC_047560.1	55535610	8
NC_047560.1	55535641	0
NC_047560.1	55535652	0
NC_047560.1	55535690	0
NC_047560.1	55535712	0
NC_047560.1	55535760	0
NC_047560.1	55535764	0
NC_047560.1	55535768	0
NC_047560.1	55535783	0
NC_047560.1	55535797	0
NC_047560.1	55535805	0
NC_047560.1	55535813	0
NC_047560.1	55535820	0
NC_047560.1	55535822	0
NC_047560.1	55535862	0
NC_047560.1	55535863	0
NC_047560.1	55535908	0
NC_047560.1	55535910	0
NC_047560.1	55535974	0
NC_047560.1	55535976	0
NC_047560.1	55535978	0
NC_047560.1	55536004	0
NC_047560.1	55536049	0
NC_047560.1	55536083	0
NC_047560.1	55536100	0
NC_047560.1	55536113	0
NC_047560.1	55536130	0
NC_047560.1	55536217	0
NC_047560.1	55536226	0
NC_047560.1	55536251	0
NC_047560.1	55536325	0
NC_047560.1	55536350	0
NC_047560.1	55536384	0
NC_047560.1	55536388	0
NC_047560.1	55536392	0
NC_047560.1	55536398	0
NC_047560.1	55536404	0
NC_047560.1	55536475	0
NC_047560.1	55536496	0
NC_047560.1	55536547	0
NC_047560.1	55536557	0
NC_047560.1	55536578	0
NC_047560.1	55536579	0
NC_047560.1	55536593	17
NC_047560.1	55536623	0
NC_047560.1	55536647	0
NC_047560.1	55536734	0
NC_047560.1	55536791	0
NC_047560.1	55536806	0
NC_047560.1	55536813	0
NC_047560.1	55536906	0
NC_047560.1	55536931	0
NC_047560.1	55536951	0
NC_047560.1	55537009	0
NC_047560.1	55537035	0
NC_047560.1	55537078	0
NC_047560.1	55537091	0
NC_047560.1	55537112	0
NC_047560.1	55537113	0
NC_047560.1	55537134	0
NC_047560.1	55537149	0
NC_047560.1	55537182	0
NC_047560.1	55537199	0
NC_047560.1	55537301	0
NC_047560.1	55537339	12
NC_047560.1	55537350	0
NC_047560.1	55537368	0
NC_047560.1	55537464	0
NC_047560.1	55537486	0
NC_047560.1	55537519	0
NC_047560.1	55537589	0
NC_047560.1	55537592	18
NC_047560.1	55537624	0
NC_047560.1	55537651	0
NC_047560.1	55537690	0
NC_047560.1	55537695	0
NC_047560.1	55537718	0
NC_047560.1	55537738	0
NC_047560.1	55537774	0
NC_047560.1	55537786	0
NC_047560.1	55537872	0
NC_047560.1	55537877	0
NC_047560.1	55537956	0
NC_047560.1	55537958	0
NC_047560.1	55537981	0
NC_047560.1	55538019	0
NC_047560.1	55538030	0
NC_047560.1	55538043	0
NC_047560.1	55538066	0
NC_047560.1	55538090	0
NC_047560.1	55538091	0
NC_047560.1	55538106	0
NC_047560.1	55538136	0
NC_047560.1	55538141	0
NC_047560.1	55538212	0
NC_047560.1	55538262	0
NC_047560.1	55538289	0
NC_047560.1	55538297	0
NC_047560.1	55538298	0
NC_047560.1	55538305	0
NC_047560.1	55538409	0
NC_047560.1	55538414	0
NC_047560.1	55538418	0
NC_047560.1	55538465	18
NC_047560.1	55538478	17
NC_047560.1	55538486	0
NC_047560.1	55538487	0
NC_047560.1	55538509	0
NC_047560.1	55538518	0
NC_047560.1	55538539	0
NC_047560.1	55538560	0
NC_047560.1	55538608	12
NC_047560.1	55538618	0
NC_047560.1	55538626	17
NC_047560.1	55538627	0
NC_047560.1	55538632	0
NC_047560.1	55538660	13
NC_047560.1	55538705	0
NC_047560.1	55538740	0
NC_047560.1	55538741	0
NC_047560.1	55538802	0
NC_047560.1	55538829	0
NC_047560.1	55538898	0
NC_047560.1	55538912	0
NC_047560.1	55539092	0
NC_047560.1	55539160	0
NC_047560.1	55539173	0
NC_047560.1	55539355	0
NC_047560.1	55539409	0
NC_047560.1	55539429	0
NC_047560.1	55539450	0
NC_047560.1	55539512	0
NC_047560.1	55539581	0
NC_047560.1	55539589	0
NC_047560.1	55539604	0
NC_047560.1	55539620	0
NC_047560.1	55539642	0
NC_047560.1	55539670	0
NC_047560.1	55539671	0
NC_047560.1	55539677	0
NC_047560.1	55539796	0
NC_047560.1	55539846	0
NC_047560.1	55539856	0
NC_047560.1	55540205	0
NC_047560.1	55542297	0
NC_047560.1	55542339	0
NC_047560.1	55542424	0
NC_047560.1	55542428	0
NC_047560.1	55542435	0
NC_047560.1	55542450	0
NC_047560.1	55542458	0
NC_047560.1	55542471	0
NC_047560.1	55542498	0
NC_047560.1	55542501	0
NC_047560.1	55542504	0
NC_047560.1	55542555	0
NC_047560.1	55542967	0
NC_047560.1	55543238	0
NC_047560.1	55543355	19
NC_047560.1	55543617	0
NC_047560.1	55543657	0
NC_047560.1	55543882	0
NC_047560.1	55543897	0
NC_047560.1	55543903	0
NC_047560.1	55544424	0
NC_047560.1	55544428	0
NC_047560.1	55544435	0
NC_047560.1	55544459	0
NC_047560.1	55544543	0
NC_047560.1	55545408	0
NC_047560.1	55545577	0
NC_047560.1	55549416	0
NC_047560.1	55549694	0
NC_047560.1	55549732	0
NC_047560.1	55549740	0
NC_047560.1	55549772	0
NC_047560.1	55549782	0
NC_047560.1	55549790	0
NC_047560.1	55549797	0
NC_047560.1	55549798	0
NC_047560.1	55549803	0
NC_047560.1	55549807	0
NC_047560.1	55549899	0
NC_047560.1	55549999	0
NC_047560.1	55550000	0
NC_047560.1	55550149	0
NC_047560.1	55550153	0
NC_047560.1	55550156	0
NC_047560.1	55550165	0
NC_047560.1	55550172	0
NC_047560.1	55550422	0
NC_047560.1	55550458	0
NC_047560.1	55550552	0
NC_047560.1	55571653	0
NC_047560.1	55572091	0
NC_047560.1	55572271	0
NC_047560.1	55572291	0
NC_047560.1	55572327	0
NC_047560.1	55576756	0
NC_047560.1	55576812	17
NC_047560.1	55576816	17
NC_047560.1	55576852	0
NC_047560.1	55576879	0
NC_047560.1	55613410	0
NC_047560.1	55613435	0
NC_047560.1	55613440	0
NC_047560.1	55613556	18
NC_047560.1	55613603	0
NC_047560.1	55613658	0
NC_047560.1	55613659	22
NC_047560.1	55613670	0
NC_047560.1	55613774	0
NC_047560.1	55614510	0
NC_047560.1	55630451	0
NC_047560.1	55630454	0
NC_047560.1	55630552	0
NC_047560.1	55630587	0
NC_047560.1	55630591	0
NC_047560.1	55630628	0
NC_047560.1	55636496	0
NC_047560.1	55640840	0
NC_047560.1	55640851	0
NC_047560.1	55640954	0
NC_047560.1	55643918	0
NC_047560.1	55645195	0
NC_047560.1	55645202	0
NC_047560.1	55645223	0
NC_047560.1	55656362	0
NC_047560.1	55656374	0
NC_047560.1	55656429	0
NC_047560.1	55656440	0
NC_047560.1	55656443	0
NC_047560.1	55659102	0
NC_047560.1	55659356	0
NC_047560.1	55659767	0
NC_047560.1	55659771	0
NC_047560.1	55659777	0
NC_047560.1	55659971	0
NC_047560.1	55659974	0
NC_047560.1	55673515	0
NC_047560.1	55674644	0
NC_047560.1	55676207	0
NC_047560.1	55676482	0
NC_047560.1	55676537	0
NC_047560.1	55676562	0
NC_047560.1	55689737	0
NC_047560.1	55689747	0
NC_047560.1	55689807	0
NC_047560.1	55689831	0
NC_047560.1	55689939	0
NC_047560.1	55689950	0
NC_047560.1	55689960	0
NC_047560.1	55697398	0
NC_047560.1	55698118	0
NC_047560.1	55698124	0
NC_047560.1	55701157	0
NC_047560.1	55701262	0
NC_047560.1	55701265	0
NC_047560.1	55701274	0
NC_047560.1	55701439	0
NC_047560.1	55701448	0
NC_047560.1	55701457	0
NC_047560.1	55701511	0
NC_047560.1	55701517	0
NC_047560.1	55701592	0
NC_047560.1	55701640	0
NC_047560.1	55701673	0
NC_047560.1	55701697	0
NC_047560.1	55701844	0
NC_047560.1	55701883	0
NC_047560.1	55701967	0
NC_047560.1	55702009	0
NC_047560.1	55702014	0
NC_047560.1	55702018	0
NC_047560.1	55702030	0
NC_047560.1	55702033	0
NC_047560.1	55702096	0
NC_047560.1	55702179	0
NC_047560.1	55702213	0
NC_047560.1	55702501	0
NC_047560.1	55702561	0
NC_047560.1	55702596	0
NC_047560.1	55702765	0
NC_047560.1	55702813	0
NC_047560.1	55702876	0
NC_047560.1	55702902	0
NC_047560.1	55703146	0
NC_047560.1	55703675	0
NC_047560.1	55703711	0
NC_047560.1	55703714	0
NC_047560.1	55703729	0
NC_047560.1	55704233	0
NC_047560.1	55704331	0
NC_047560.1	55704334	0
NC_047560.1	55704341	0
NC_047560.1	55705122	0
NC_047560.1	55710533	0
NC_047560.1	55710728	0
NC_047560.1	55710743	0
NC_047560.1	55713506	0
NC_047560.1	55714021	0
NC_047560.1	55714916	0
NC_047560.1	55714917	0
NC_047560.1	55715140	0
NC_047560.1	55715368	0
NC_047560.1	55715375	0
NC_047560.1	55727946	0
NC_047560.1	55731284	0
NC_047560.1	55732739	0
NC_047560.1	55733528	0
NC_047560.1	55734259	0
NC_047560.1	55748546	0
NC_047560.1	55748923	0
NC_047560.1	55749314	0
NC_047560.1	55757392	0
NC_047560.1	55757399	0
NC_047560.1	55757418	0
NC_047560.1	55757441	0
NC_047560.1	55757480	0
NC_047560.1	55758647	0
NC_047560.1	55758850	0
NC_047560.1	55758920	0
NC_047560.1	55758937	0
NC_047560.1	55758995	0
NC_047560.1	55759533	0
NC_047560.1	55759822	0
NC_047560.1	55759824	0
NC_047560.1	55759827	0
NC_047560.1	55759835	0
NC_047560.1	55759836	0
NC_047560.1	55759837	0
NC_047560.1	55759838	0
NC_047560.1	55759871	0
NC_047560.1	55759876	0
NC_047560.1	55759899	0
NC_047560.1	55759905	0
NC_047560.1	55761877	0
NC_047560.1	55767707	0
NC_047560.1	55767714	0
NC_047560.1	55767755	0
NC_047560.1	55767758	0
NC_047560.1	55767759	0
NC_047560.1	55767768	0
NC_047560.1	55767807	1
NC_047560.1	55781178	0
NC_047560.1	55781186	0
NC_047560.1	55781195	0
NC_047560.1	55781606	0
NC_047560.1	55781678	0
NC_047560.1	55781735	0
NC_047560.1	55781951	0
NC_047560.1	55786688	0
NC_047560.1	55786696	0
NC_047560.1	55786699	0
NC_047560.1	55786779	0
NC_047560.1	55787519	0
NC_047560.1	55788592	0
NC_047560.1	55788596	0
NC_047560.1	55788700	0
NC_047560.1	55788715	0
NC_047560.1	55788775	0
NC_047560.1	55788835	0
NC_047560.1	55788840	0
NC_047560.1	55789011	0
NC_047560.1	55790451	0
NC_047560.1	55791238	0
NC_047560.1	55791248	0
NC_047560.1	55791249	0
NC_047560.1	55792122	0
NC_047560.1	55792376	0
NC_047560.1	55792527	0
NC_047560.1	55792530	0
NC_047560.1	55795324	0
NC_047560.1	55800591	0
NC_047560.1	55800594	0
NC_047560.1	55800600	0
NC_047560.1	55813211	0
NC_047560.1	55813222	0
NC_047560.1	55813409	0
NC_047560.1	55834712	0
NC_047560.1	55840299	0
NC_047560.1	55840453	0
NC_047560.1	55852370	0
NC_047560.1	55852417	0
NC_047560.1	55852818	0
NC_047560.1	55852884	0
NC_047560.1	55852885	0
NC_047560.1	55852886	0
NC_047560.1	55852900	0
NC_047560.1	55853124	0
NC_047560.1	55853139	0
NC_047560.1	55857271	0
NC_047560.1	55857288	0
NC_047560.1	55860058	0
NC_047560.1	55860061	0
NC_047560.1	55860063	0
NC_047560.1	55860071	0
NC_047560.1	55860084	0
NC_047560.1	55860214	0
NC_047560.1	55860231	0
NC_047560.1	55860273	0
NC_047560.1	55860342	0
NC_047560.1	55860365	0
NC_047560.1	55865911	0
NC_047560.1	55865940	0
NC_047560.1	55872893	0
NC_047560.1	55872896	0
NC_047560.1	55873236	0
NC_047560.1	55873285	0
NC_047560.1	55873298	0
NC_047560.1	55873300	0
NC_047560.1	55873310	0
NC_047560.1	55873342	0
NC_047560.1	55873343	0
NC_047560.1	55873549	0
NC_047560.1	55873555	0
NC_047560.1	55873602	0
NC_047560.1	55877195	0
NC_047560.1	55881745	0
NC_047560.1	55881856	0
NC_047560.1	55881994	0
NC_047560.1	55882566	0
NC_047560.1	55888477	0
NC_047560.1	55888524	0
NC_047560.1	55888551	0
NC_047560.1	55892973	0
NC_047560.1	55915865	0
NC_047560.1	55948235	0
NC_047560.1	55948257	0
NC_047560.1	55948372	0
NC_047560.1	55948429	0
NC_047560.1	55953126	0
NC_047560.1	55953139	0
NC_047560.1	55953157	0
NC_047560.1	55962651	0
NC_047560.1	55962652	0
NC_047560.1	55975628	0
NC_047560.1	55976284	0
NC_047560.1	55976293	0
NC_047560.1	55986937	0
NC_047560.1	55987874	0
NC_047560.1	55987886	0
NC_047560.1	56010778	0
NC_047560.1	56015911	0
NC_047560.1	56015928	0
NC_047560.1	56015946	0
NC_047560.1	56015952	0
NC_047560.1	56015959	0
NC_047560.1	56015961	0
NC_047560.1	56016028	0
NC_047560.1	56016033	0
NC_047560.1	56016053	0
NC_047560.1	56016137	0
NC_047560.1	56016141	0
NC_047560.1	56016142	0
NC_047560.1	56016192	0
NC_047560.1	56016400	0
NC_047560.1	56021718	0
NC_047560.1	56021729	0
NC_047560.1	56021732	0
NC_047560.1	56021736	0
NC_047560.1	56021775	0
NC_047560.1	56021841	0
NC_047560.1	56021910	0
NC_047560.1	56021924	0
NC_047560.1	56021931	0
NC_047560.1	56021947	0
NC_047560.1	56021970	0
NC_047560.1	56022003	0
NC_047560.1	56022016	0
NC_047560.1	56022051	0
NC_047560.1	56022055	0
NC_047560.1	56022077	0
NC_047560.1	56022097	0
NC_047560.1	56022103	0
NC_047560.1	56022141	0
NC_047560.1	56022148	0
NC_047560.1	56022168	0
NC_047560.1	56022192	0
NC_047560.1	56022198	0
NC_047560.1	56022199	0
NC_047560.1	56022200	0
NC_047560.1	56022217	0
NC_047560.1	56022225	0
NC_047560.1	56022237	0
NC_047560.1	56022242	0
NC_047560.1	56022251	0
NC_047560.1	56022429	0
NC_047560.1	56022477	0
NC_047560.1	56022486	0
NC_047560.1	56022504	0
NC_047560.1	56022514	0
NC_047560.1	56022547	0
NC_047560.1	56022578	0
NC_047560.1	56022590	0
NC_047560.1	56022613	0
NC_047560.1	56022616	0
NC_047560.1	56022651	0
NC_047560.1	56022652	0
NC_047560.1	56022681	0
NC_047560.1	56022687	0
NC_047560.1	56022706	0
NC_047560.1	56022718	0
NC_047560.1	56022719	0
NC_047560.1	56022729	0
NC_047560.1	56022737	0
NC_047560.1	56022748	0
NC_047560.1	56022755	0
NC_047560.1	56022815	0
NC_047560.1	56022817	24
NC_047560.1	56022824	0
NC_047560.1	56022868	0
NC_047560.1	56022869	0
NC_047560.1	56022887	0
NC_047560.1	56022906	0
NC_047560.1	56022925	0
NC_047560.1	56022930	0
NC_047560.1	56022931	0
NC_047560.1	56022934	0
NC_047560.1	56022935	0
NC_047560.1	56022945	0
NC_047560.1	56022949	0
NC_047560.1	56022954	0
NC_047560.1	56022957	0
NC_047560.1	56022965	0
NC_047560.1	56022966	0
NC_047560.1	56022973	0
NC_047560.1	56022985	0
NC_047560.1	56023016	0
NC_047560.1	56023019	0
NC_047560.1	56023063	0
NC_047560.1	56023066	0
NC_047560.1	56023074	0
NC_047560.1	56023087	0
NC_047560.1	56023092	0
NC_047560.1	56023139	0
NC_047560.1	56023141	0
NC_047560.1	56023160	0
NC_047560.1	56023176	0
NC_047560.1	56023178	0
NC_047560.1	56023211	0
NC_047560.1	56023213	0
NC_047560.1	56023289	0
NC_047560.1	56023300	0
NC_047560.1	56023311	0
NC_047560.1	56023350	0
NC_047560.1	56023358	0
NC_047560.1	56023360	0
NC_047560.1	56023387	0
NC_047560.1	56023391	0
NC_047560.1	56023430	0
NC_047560.1	56023462	0
NC_047560.1	56023467	0
NC_047560.1	56023512	0
NC_047560.1	56023552	0
NC_047560.1	56023556	0
NC_047560.1	56023562	0
NC_047560.1	56023568	0
NC_047560.1	56023571	0
NC_047560.1	56023573	0
NC_047560.1	56023579	0
NC_047560.1	56023589	0
NC_047560.1	56023593	0
NC_047560.1	56023599	0
NC_047560.1	56023613	0
NC_047560.1	56023622	0
NC_047560.1	56023643	0
NC_047560.1	56023661	0
NC_047560.1	56023665	0
NC_047560.1	56023681	0
NC_047560.1	56023682	0
NC_047560.1	56023686	0
NC_047560.1	56023687	0
NC_047560.1	56023704	0
NC_047560.1	56023706	0
NC_047560.1	56023731	0
NC_047560.1	56023742	0
NC_047560.1	56023751	0
NC_047560.1	56023759	0
NC_047560.1	56023762	0
NC_047560.1	56023780	0
NC_047560.1	56023812	0
NC_047560.1	56023819	0
NC_047560.1	56023831	0
NC_047560.1	56023848	0
NC_047560.1	56023925	0
NC_047560.1	56023926	0
NC_047560.1	56024102	0
NC_047560.1	56026193	0
NC_047560.1	56030621	0
NC_047560.1	56032344	0
NC_047560.1	56032438	35
NC_047560.1	56032487	0
NC_047560.1	56032565	0
NC_047560.1	56032572	0
NC_047560.1	56032593	0
NC_047560.1	56032597	0
NC_047560.1	56032603	0
NC_047560.1	56038897	0
NC_047560.1	56038906	0
NC_047560.1	56038907	0
NC_047560.1	56041842	0
NC_047560.1	56051855	0
NC_047560.1	56053007	0
NC_047560.1	56053336	0
NC_047560.1	56053366	0
NC_047560.1	56053603	13
NC_047560.1	56053604	0
NC_047560.1	56054033	0
NC_047560.1	56054040	0
NC_047560.1	56054622	0
NC_047560.1	56054640	0
NC_047560.1	56054654	0
NC_047560.1	56054657	0
NC_047560.1	56054660	0
NC_047560.1	56054683	0
NC_047560.1	56054838	12
NC_047560.1	56054900	0
NC_047560.1	56055147	0
NC_047560.1	56055256	0
NC_047560.1	56057384	13
NC_047560.1	56057424	14
NC_047560.1	56057425	0
NC_047560.1	56057446	0
NC_047560.1	56057461	0
NC_047560.1	56057479	28
NC_047560.1	56057488	0
NC_047560.1	56057537	18
NC_047560.1	56057539	0
NC_047560.1	56057580	0
NC_047560.1	56057594	0
NC_047560.1	56057603	0
NC_047560.1	56057607	0
NC_047560.1	56057715	1
NC_047560.1	56057718	0
NC_047560.1	56057719	0
NC_047560.1	56057724	0
NC_047560.1	56057728	0
NC_047560.1	56057762	0
NC_047560.1	56057775	0
NC_047560.1	56057777	0
NC_047560.1	56057793	0
NC_047560.1	56057796	0
NC_047560.1	56057802	0
NC_047560.1	56057850	29
NC_047560.1	56057851	0
NC_047560.1	56057856	0
NC_047560.1	56057891	0
NC_047560.1	56057898	0
NC_047560.1	56057931	0
NC_047560.1	56057990	0
NC_047560.1	56057991	0
NC_047560.1	56057995	22
NC_047560.1	56057996	0
NC_047560.1	56057997	0
NC_047560.1	56058001	0
NC_047560.1	56058009	16
NC_047560.1	56058013	0
NC_047560.1	56058036	0
NC_047560.1	56058038	24
NC_047560.1	56058049	5
NC_047560.1	56058051	0
NC_047560.1	56058052	0
NC_047560.1	56058064	0
NC_047560.1	56058125	0
NC_047560.1	56058144	0
NC_047560.1	56058158	0
NC_047560.1	56058169	0
NC_047560.1	56058183	13
NC_047560.1	56058230	0
NC_047560.1	56058242	0
NC_047560.1	56058247	0
NC_047560.1	56058273	0
NC_047560.1	56058323	0
NC_047560.1	56058329	0
NC_047560.1	56058370	18
NC_047560.1	56058373	0
NC_047560.1	56058395	0
NC_047560.1	56058496	0
NC_047560.1	56058558	0
NC_047560.1	56058594	0
NC_047560.1	56058595	0
NC_047560.1	56058646	0
NC_047560.1	56058713	0
NC_047560.1	56058721	0
NC_047560.1	56058739	0
NC_047560.1	56058762	0
NC_047560.1	56061210	0
NC_047560.1	56061213	0
NC_047560.1	56061228	0
NC_047560.1	56061234	0
NC_047560.1	56061244	0
NC_047560.1	56061332	0
NC_047560.1	56061372	0
NC_047560.1	56061378	0
NC_047560.1	56061408	9
NC_047560.1	56061416	6
NC_047560.1	56061425	0
NC_047560.1	56061427	0
NC_047560.1	56061437	0
NC_047560.1	56061464	0
NC_047560.1	56061960	0
NC_047560.1	56062081	0
NC_047560.1	56062340	0
NC_047560.1	56062646	0
NC_047560.1	56062697	0
NC_047560.1	56062735	0
NC_047560.1	56062762	0
NC_047560.1	56062764	0
NC_047560.1	56062909	0
NC_047560.1	56062914	0
NC_047560.1	56062924	0
NC_047560.1	56062934	0
NC_047560.1	56063025	0
NC_047560.1	56063140	0
NC_047560.1	56064033	0
NC_047560.1	56064190	0
NC_047560.1	56064191	0
NC_047560.1	56064215	0
NC_047560.1	56064262	0
NC_047560.1	56064285	0
NC_047560.1	56064295	0
NC_047560.1	56064300	0
NC_047560.1	56064319	0
NC_047560.1	56064322	0
NC_047560.1	56064327	0
NC_047560.1	56064379	0
NC_047560.1	56064385	0
NC_047560.1	56064388	0
NC_047560.1	56064412	0
NC_047560.1	56064415	0
NC_047560.1	56064843	0
NC_047560.1	56065018	0
NC_047560.1	56066664	0
NC_047560.1	56066964	0
NC_047560.1	56067025	0
NC_047560.1	56067074	0
NC_047560.1	56067077	0
NC_047560.1	56067151	0
NC_047560.1	56067157	0
NC_047560.1	56067158	0
NC_047560.1	56067162	0
NC_047560.1	56067169	0
NC_047560.1	56067217	0
NC_047560.1	56067234	0
NC_047560.1	56067369	0
NC_047560.1	56067389	0
NC_047560.1	56067425	0
NC_047560.1	56067429	0
NC_047560.1	56067432	0
NC_047560.1	56067445	0
NC_047560.1	56067474	0
NC_047560.1	56067508	0
NC_047560.1	56067524	0
NC_047560.1	56067703	0
NC_047560.1	56067716	0
NC_047560.1	56067754	0
NC_047560.1	56067764	0
NC_047560.1	56067773	0
NC_047560.1	56067793	0
NC_047560.1	56067798	18
NC_047560.1	56067839	0
NC_047560.1	56067932	0
NC_047560.1	56067933	0
NC_047560.1	56067945	0
NC_047560.1	56067957	0
NC_047560.1	56068315	0
NC_047560.1	56068327	0
NC_047560.1	56068712	0
NC_047560.1	56068737	0
NC_047560.1	56068746	0
NC_047560.1	56068770	0
NC_047560.1	56068776	0
NC_047560.1	56068784	0
NC_047560.1	56068785	0
NC_047560.1	56068788	0
NC_047560.1	56068789	0
NC_047560.1	56068923	0
NC_047560.1	56069083	11
NC_047560.1	56069085	0
NC_047560.1	56069103	0
NC_047560.1	56069122	0
NC_047560.1	56069124	0
NC_047560.1	56069148	0
NC_047560.1	56069153	0
NC_047560.1	56069163	0
NC_047560.1	56069190	0
NC_047560.1	56069222	0
NC_047560.1	56069272	0
NC_047560.1	56072055	0
NC_047560.1	56072360	0
NC_047560.1	56283039	0
NC_047560.1	56283070	0
NC_047560.1	56283074	0
NC_047560.1	56292818	17
NC_047560.1	56292845	0
NC_047560.1	56292882	6
NC_047560.1	56292904	0
NC_047560.1	56292915	0
NC_047560.1	56292949	0
NC_047560.1	56297948	0
NC_047560.1	56297977	0
NC_047560.1	56303215	8
NC_047560.1	56321522	0
NC_047560.1	56321668	0
NC_047560.1	56338590	0
NC_047560.1	56345156	0
NC_047560.1	56345162	0
NC_047560.1	56345213	0
NC_047560.1	56345234	0
NC_047560.1	56345270	0
NC_047560.1	56345292	0
NC_047560.1	56345300	0
NC_047560.1	56345369	0
NC_047560.1	56345411	0
NC_047560.1	56345436	0
NC_047560.1	56345441	0
NC_047560.1	56345546	0
NC_047560.1	56345873	0
NC_047560.1	56345924	0
NC_047560.1	56347841	0
NC_047560.1	56348802	0
NC_047560.1	56348844	0
NC_047560.1	56356448	0
NC_047560.1	56357214	0
NC_047560.1	56366468	0
NC_047560.1	56375031	0
NC_047560.1	56375081	0
NC_047560.1	56375083	0
NC_047560.1	56375172	0
NC_047560.1	56375244	0
NC_047560.1	56375252	0
NC_047560.1	56375319	0
NC_047560.1	56375449	0
NC_047560.1	56375516	0
NC_047560.1	56375568	0
NC_047560.1	56375569	0
NC_047560.1	56375572	0
NC_047560.1	56375632	0
NC_047560.1	56375635	0
NC_047560.1	56375647	0
NC_047560.1	56375651	0
NC_047560.1	56375654	0
NC_047560.1	56375665	0
NC_047560.1	56375703	0
NC_047560.1	56375733	0
NC_047560.1	56375893	0
NC_047560.1	56375901	0
NC_047560.1	56442204	0
NC_047560.1	56442253	0
NC_047560.1	56442254	0
NC_047560.1	56443557	0
NC_047560.1	56443623	0
NC_047560.1	56443657	0
NC_047560.1	56445850	0
NC_047560.1	56445851	0
NC_047560.1	56518184	0
NC_047560.1	56518731	0
NC_047560.1	56527218	0
NC_047560.1	56527219	0
NC_047560.1	56527284	0
NC_047560.1	56529497	0
NC_047560.1	56531135	0
NC_047560.1	56531140	0
NC_047560.1	56531156	0
NC_047560.1	56531157	0
NC_047560.1	56531161	0
NC_047560.1	56531164	0
NC_047560.1	56531169	0
NC_047560.1	56531170	0
NC_047560.1	56531187	0
NC_047560.1	56531257	0
NC_047560.1	56531328	0
NC_047560.1	56531334	0
NC_047560.1	56531347	0
NC_047560.1	56531353	0
NC_047560.1	56531360	0
NC_047560.1	56531363	0
NC_047560.1	56531364	0
NC_047560.1	56531380	0
NC_047560.1	56531395	0
NC_047560.1	56531399	0
NC_047560.1	56531405	0
NC_047560.1	56531428	0
NC_047560.1	56531556	0
NC_047560.1	56531571	0
NC_047560.1	56531572	0
NC_047560.1	56531589	0
NC_047560.1	56531781	0
NC_047560.1	56531786	0
NC_047560.1	56531788	0
NC_047560.1	56531790	0
NC_047560.1	56531807	0
NC_047560.1	56531808	0
NC_047560.1	56531811	0
NC_047560.1	56531819	0
NC_047560.1	56531884	0
NC_047560.1	56531888	0
NC_047560.1	56531916	0
NC_047560.1	56531926	0
NC_047560.1	56531928	0
NC_047560.1	56531933	0
NC_047560.1	56531935	0
NC_047560.1	56531940	0
NC_047560.1	56531947	0
NC_047560.1	56531963	0
NC_047560.1	56531977	0
NC_047560.1	56531998	24
NC_047560.1	56532115	0
NC_047560.1	56532148	0
NC_047560.1	56532150	0
NC_047560.1	56532154	0
NC_047560.1	56532158	0
NC_047560.1	56532163	0
NC_047560.1	56532168	0
NC_047560.1	56532177	0
NC_047560.1	56532180	0
NC_047560.1	56532189	0
NC_047560.1	56532200	0
NC_047560.1	56532202	0
NC_047560.1	56532203	0
NC_047560.1	56532236	0
NC_047560.1	56532239	0
NC_047560.1	56532248	0
NC_047560.1	56532261	0
NC_047560.1	56532263	0
NC_047560.1	56532310	0
NC_047560.1	56532322	0
NC_047560.1	56532346	0
NC_047560.1	56532350	0
NC_047560.1	56532354	0
NC_047560.1	56532392	0
NC_047560.1	56532393	0
NC_047560.1	56532397	0
NC_047560.1	56532400	0
NC_047560.1	56532404	0
NC_047560.1	56532478	0
NC_047560.1	56532479	0
NC_047560.1	56532497	0
NC_047560.1	56532499	0
NC_047560.1	56532513	0
NC_047560.1	56532515	0
NC_047560.1	56532528	0
NC_047560.1	56532540	0
NC_047560.1	56532543	0
NC_047560.1	56532545	0
NC_047560.1	56532573	0
NC_047560.1	56532600	0
NC_047560.1	56532609	0
NC_047560.1	56532615	0
NC_047560.1	56532617	0
NC_047560.1	56532637	0
NC_047560.1	56532656	0
NC_047560.1	56532667	0
NC_047560.1	56532669	0
NC_047560.1	56532672	0
NC_047560.1	56532675	0
NC_047560.1	56532706	0
NC_047560.1	56532707	0
NC_047560.1	56532708	0
NC_047560.1	56532752	0
NC_047560.1	56532765	0
NC_047560.1	56532767	0
NC_047560.1	56532769	0
NC_047560.1	56532771	0
NC_047560.1	56532782	0
NC_047560.1	56532786	0
NC_047560.1	56532790	0
NC_047560.1	56532831	0
NC_047560.1	56532852	0
NC_047560.1	56532854	0
NC_047560.1	56532866	0
NC_047560.1	56532872	0
NC_047560.1	56532895	0
NC_047560.1	56532896	0
NC_047560.1	56532915	0
NC_047560.1	56532969	0
NC_047560.1	56532977	0
NC_047560.1	56533165	0
NC_047560.1	56533348	0
NC_047560.1	56533349	0
NC_047560.1	56533369	0
NC_047560.1	56533466	0
NC_047560.1	56533478	0
NC_047560.1	56533497	0
NC_047560.1	56533752	0
NC_047560.1	56533762	0
NC_047560.1	56533767	0
NC_047560.1	56533770	0
NC_047560.1	56533775	0
NC_047560.1	56533792	0
NC_047560.1	56533805	0
NC_047560.1	56533835	0
NC_047560.1	56533840	0
NC_047560.1	56533852	0
NC_047560.1	56533868	0
NC_047560.1	56533873	0
NC_047560.1	56533996	0
NC_047560.1	56534030	0
NC_047560.1	56534060	0
NC_047560.1	56534064	0
NC_047560.1	56534067	10
NC_047560.1	56534068	0
NC_047560.1	56534080	0
NC_047560.1	56534088	0
NC_047560.1	56534090	0
NC_047560.1	56534096	0
NC_047560.1	56534099	0
NC_047560.1	56534106	0
NC_047560.1	56534154	0
NC_047560.1	56534183	0
NC_047560.1	56534194	0
NC_047560.1	56534217	0
NC_047560.1	56534227	0
NC_047560.1	56534245	0
NC_047560.1	56534250	0
NC_047560.1	56534259	0
NC_047560.1	56534263	0
NC_047560.1	56534264	0
NC_047560.1	56534277	0
NC_047560.1	56534305	0
NC_047560.1	56534320	0
NC_047560.1	56534335	0
NC_047560.1	56534581	0
NC_047560.1	56534631	0
NC_047560.1	56534641	0
NC_047560.1	56534647	0
NC_047560.1	56534695	0
NC_047560.1	56534707	0
NC_047560.1	56534711	0
NC_047560.1	56534738	0
NC_047560.1	56534740	0
NC_047560.1	56534742	0
NC_047560.1	56534765	0
NC_047560.1	56534766	0
NC_047560.1	56534768	0
NC_047560.1	56535081	0
NC_047560.1	56535086	0
NC_047560.1	56535106	0
NC_047560.1	56535107	16
NC_047560.1	56535267	0
NC_047560.1	56535277	0
NC_047560.1	56537206	0
NC_047560.1	56537230	0
NC_047560.1	56537241	0
NC_047560.1	56537343	1
NC_047560.1	56537345	0
NC_047560.1	56537755	0
NC_047560.1	56537953	0
NC_047560.1	56537966	0
NC_047560.1	56537983	14
NC_047560.1	56537997	12
NC_047560.1	56538031	12
NC_047560.1	56538048	0
NC_047560.1	56538057	0
NC_047560.1	56538112	0
NC_047560.1	56538115	0
NC_047560.1	56538118	0
NC_047560.1	56538126	0
NC_047560.1	56538137	0
NC_047560.1	56538140	0
NC_047560.1	56538142	0
NC_047560.1	56538152	0
NC_047560.1	56538164	0
NC_047560.1	56538167	0
NC_047560.1	56538183	0
NC_047560.1	56538208	0
NC_047560.1	56538213	0
NC_047560.1	56538223	0
NC_047560.1	56538237	0
NC_047560.1	56538242	0
NC_047560.1	56538252	0
NC_047560.1	56538269	0
NC_047560.1	56538284	0
NC_047560.1	56538285	0
NC_047560.1	56538352	0
NC_047560.1	56538353	0
NC_047560.1	56538365	0
NC_047560.1	56538400	0
NC_047560.1	56538405	0
NC_047560.1	56538414	0
NC_047560.1	56538465	0
NC_047560.1	56538470	0
NC_047560.1	56538475	0
NC_047560.1	56538476	0
NC_047560.1	56538478	0
NC_047560.1	56538482	0
NC_047560.1	56538513	0
NC_047560.1	56538552	0
NC_047560.1	56538562	0
NC_047560.1	56538563	0
NC_047560.1	56538569	0
NC_047560.1	56538587	0
NC_047560.1	56538598	0
NC_047560.1	56538602	0
NC_047560.1	56538603	0
NC_047560.1	56538604	0
NC_047560.1	56538606	0
NC_047560.1	56538607	16
NC_047560.1	56538637	0
NC_047560.1	56538639	0
NC_047560.1	56538644	0
NC_047560.1	56538674	0
NC_047560.1	56538687	0
NC_047560.1	56538704	0
NC_047560.1	56538712	0
NC_047560.1	56538757	0
NC_047560.1	56538759	0
NC_047560.1	56538763	0
NC_047560.1	56538769	0
NC_047560.1	56538774	0
NC_047560.1	56538790	0
NC_047560.1	56538792	0
NC_047560.1	56538800	0
NC_047560.1	56538806	0
NC_047560.1	56538820	0
NC_047560.1	56538830	0
NC_047560.1	56538833	0
NC_047560.1	56538838	0
NC_047560.1	56538844	0
NC_047560.1	56538848	0
NC_047560.1	56538850	0
NC_047560.1	56538861	0
NC_047560.1	56538863	0
NC_047560.1	56538871	0
NC_047560.1	56538892	0
NC_047560.1	56538910	0
NC_047560.1	56538943	0
NC_047560.1	56538949	25
NC_047560.1	56538955	0
NC_047560.1	56538959	0
NC_047560.1	56538985	0
NC_047560.1	56538988	0
NC_047560.1	56539003	0
NC_047560.1	56539036	0
NC_047560.1	56539042	0
NC_047560.1	56539048	0
NC_047560.1	56539111	0
NC_047560.1	56539125	0
NC_047560.1	56539130	0
NC_047560.1	56539202	0
NC_047560.1	56539210	0
NC_047560.1	56539222	0
NC_047560.1	56539246	0
NC_047560.1	56539251	0
NC_047560.1	56539252	0
NC_047560.1	56539297	0
NC_047560.1	56539315	0
NC_047560.1	56539381	0
NC_047560.1	56539387	0
NC_047560.1	56540476	0
NC_047560.1	56540482	0
NC_047560.1	56540497	0
NC_047560.1	56540562	0
NC_047560.1	56540564	0
NC_047560.1	56540566	0
NC_047560.1	56540811	0
NC_047560.1	56561155	0
NC_047560.1	56561225	0
NC_047560.1	56561232	0
NC_047560.1	56568744	0
NC_047560.1	56568765	0
NC_047560.1	56569355	0
NC_047560.1	56570793	0
NC_047560.1	56573338	0
NC_047560.1	56573341	0
NC_047560.1	56574322	0
NC_047560.1	56577492	0
NC_047560.1	56577516	0
NC_047560.1	56577599	0
NC_047560.1	56578509	0
NC_047560.1	56581974	0
NC_047560.1	56582218	0
NC_047560.1	56583601	0
NC_047560.1	56589924	0
NC_047560.1	56593299	0
NC_047560.1	56594491	0
NC_047560.1	56594500	0
NC_047560.1	56594572	0
NC_047560.1	56594607	0
NC_047560.1	56594905	0
NC_047560.1	56594929	0
NC_047560.1	56594953	0
NC_047560.1	56594966	0
NC_047560.1	56595020	0
NC_047560.1	56599225	0
NC_047560.1	56600159	0
NC_047560.1	56600338	0
NC_047560.1	56600344	0
NC_047560.1	56600349	0
NC_047560.1	56600371	0
NC_047560.1	56600498	0
NC_047560.1	56600599	0
NC_047560.1	56600608	0
NC_047560.1	56600680	0
NC_047560.1	56600716	0
NC_047560.1	56601017	0
NC_047560.1	56601220	0
NC_047560.1	56607294	0
NC_047560.1	56611292	0
NC_047560.1	56621102	0
NC_047560.1	56621132	0
NC_047560.1	56621546	0
NC_047560.1	56621568	0
NC_047560.1	56621576	0
NC_047560.1	56621616	0
NC_047560.1	56621632	0
NC_047560.1	56621684	0
NC_047560.1	56621695	0
NC_047560.1	56621770	0
NC_047560.1	56621785	0
NC_047560.1	56621798	0
NC_047560.1	56621800	0
NC_047560.1	56621803	0
NC_047560.1	56621817	0
NC_047560.1	56621819	0
NC_047560.1	56621843	0
NC_047560.1	56621849	0
NC_047560.1	56621859	0
NC_047560.1	56621879	0
NC_047560.1	56621883	0
NC_047560.1	56622063	0
NC_047560.1	56622074	0
NC_047560.1	56622088	0
NC_047560.1	56622098	0
NC_047560.1	56622107	13
NC_047560.1	56622108	13
NC_047560.1	56622119	0
NC_047560.1	56622152	0
NC_047560.1	56622154	0
NC_047560.1	56622204	0
NC_047560.1	56622263	0
NC_047560.1	56622482	0
NC_047560.1	56622509	0
NC_047560.1	56622511	0
NC_047560.1	56622593	0
NC_047560.1	56622718	0
NC_047560.1	56622828	0
NC_047560.1	56623425	0
NC_047560.1	56623471	0
NC_047560.1	56623891	0
NC_047560.1	56623897	0
NC_047560.1	56623999	0
NC_047560.1	56624286	0
NC_047560.1	56624462	0
NC_047560.1	56624501	0
NC_047560.1	56624595	0
NC_047560.1	56624657	0
NC_047560.1	56624680	0
NC_047560.1	56624718	0
NC_047560.1	56624772	0
NC_047560.1	56624829	0
NC_047560.1	56624931	0
NC_047560.1	56625074	0
NC_047560.1	56625091	0
NC_047560.1	56625107	0
NC_047560.1	56625157	0
NC_047560.1	56625161	0
NC_047560.1	56625174	0
NC_047560.1	56625178	0
NC_047560.1	56625253	0
NC_047560.1	56625268	0
NC_047560.1	56625271	0
NC_047560.1	56625273	0
NC_047560.1	56625307	0
NC_047560.1	56627565	18
NC_047560.1	56627639	0
NC_047560.1	56627834	0
NC_047560.1	56627975	0
NC_047560.1	56628073	0
NC_047560.1	56628082	0
NC_047560.1	56628128	0
NC_047560.1	56628145	0
NC_047560.1	56628186	0
NC_047560.1	56628254	0
NC_047560.1	56628277	0
NC_047560.1	56628288	0
NC_047560.1	56628997	0
NC_047560.1	56629054	0
NC_047560.1	56629086	0
NC_047560.1	56629106	0
NC_047560.1	56629116	0
NC_047560.1	56629137	0
NC_047560.1	56629231	0
NC_047560.1	56629278	0
NC_047560.1	56629299	0
NC_047560.1	56629301	0
NC_047560.1	56629306	0
NC_047560.1	56629340	0
NC_047560.1	56629367	0
NC_047560.1	56629385	0
NC_047560.1	56629393	0
NC_047560.1	56629412	0
NC_047560.1	56629419	0
NC_047560.1	56629428	0
NC_047560.1	56629431	0
NC_047560.1	56629446	0
NC_047560.1	56629449	0
NC_047560.1	56629458	0
NC_047560.1	56629480	0
NC_047560.1	56629481	0
NC_047560.1	56629545	0
NC_047560.1	56629561	0
NC_047560.1	56629565	0
NC_047560.1	56629572	0
NC_047560.1	56629581	0
NC_047560.1	56629594	0
NC_047560.1	56629644	0
NC_047560.1	56629702	0
NC_047560.1	56629730	0
NC_047560.1	56629741	0
NC_047560.1	56629743	0
NC_047560.1	56629765	0
NC_047560.1	56629766	0
NC_047560.1	56629767	0
NC_047560.1	56629782	0
NC_047560.1	56629786	0
NC_047560.1	56629792	0
NC_047560.1	56629801	0
NC_047560.1	56629879	0
NC_047560.1	56629891	0
NC_047560.1	56629940	0
NC_047560.1	56630113	0
NC_047560.1	56630164	0
NC_047560.1	56630463	0
NC_047560.1	56630469	0
NC_047560.1	56630470	0
NC_047560.1	56630613	0
NC_047560.1	56630690	0
NC_047560.1	56630717	0
NC_047560.1	56631184	0
NC_047560.1	56631336	0
NC_047560.1	56631340	0
NC_047560.1	56631343	0
NC_047560.1	56631362	0
NC_047560.1	56631477	0
NC_047560.1	56631483	0
NC_047560.1	56631853	0
NC_047560.1	56631896	0
NC_047560.1	56631941	2
NC_047560.1	56631997	0
NC_047560.1	56632060	0
NC_047560.1	56632116	0
NC_047560.1	56632218	0
NC_047560.1	56632247	0
NC_047560.1	56632327	0
NC_047560.1	56632382	0
NC_047560.1	56632451	0
NC_047560.1	56632479	0
NC_047560.1	56632489	0
NC_047560.1	56632494	0
NC_047560.1	56632501	1
NC_047560.1	56632512	0
NC_047560.1	56632522	0
NC_047560.1	56632531	0
NC_047560.1	56632532	0
NC_047560.1	56632538	0
NC_047560.1	56632543	0
NC_047560.1	56632585	0
NC_047560.1	56632608	0
NC_047560.1	56632640	0
NC_047560.1	56632718	0
NC_047560.1	56632729	0
NC_047560.1	56633004	0
NC_047560.1	56633034	0
NC_047560.1	56633429	0
NC_047560.1	56633431	0
NC_047560.1	56633501	0
NC_047560.1	56633788	0
NC_047560.1	56633801	0
NC_047560.1	56633885	0
NC_047560.1	56633995	0
NC_047560.1	56634026	0
NC_047560.1	56634035	0
NC_047560.1	56634094	0
NC_047560.1	56634622	0
NC_047560.1	56635068	0
NC_047560.1	56635201	0
NC_047560.1	56635728	0
NC_047560.1	56635784	0
NC_047560.1	56635964	0
NC_047560.1	56635990	0
NC_047560.1	56636061	0
NC_047560.1	56636094	0
NC_047560.1	56636106	0
NC_047560.1	56636119	0
NC_047560.1	56636190	0
NC_047560.1	56636306	0
NC_047560.1	56636312	0
NC_047560.1	56636741	0
NC_047560.1	56636868	0
NC_047560.1	56639789	0
NC_047560.1	56639794	0
NC_047560.1	56639934	0
NC_047560.1	56642583	0
NC_047560.1	56642603	0
NC_047560.1	56643964	0
NC_047560.1	56644044	0
NC_047560.1	56644813	0
NC_047560.1	56644820	0
NC_047560.1	56644834	0
NC_047560.1	56644870	0
NC_047560.1	56644884	0
NC_047560.1	56644887	0
NC_047560.1	56644888	0
NC_047560.1	56644902	0
NC_047560.1	56644940	0
NC_047560.1	56644985	0
NC_047560.1	56645001	0
NC_047560.1	56645019	0
NC_047560.1	56645054	0
NC_047560.1	56645086	0
NC_047560.1	56645131	0
NC_047560.1	56645140	0
NC_047560.1	56645169	0
NC_047560.1	56645180	0
NC_047560.1	56645200	0
NC_047560.1	56645210	0
NC_047560.1	56645217	0
NC_047560.1	56645221	0
NC_047560.1	56645222	0
NC_047560.1	56645231	0
NC_047560.1	56645238	0
NC_047560.1	56645274	0
NC_047560.1	56645325	0
NC_047560.1	56645429	0
NC_047560.1	56645599	0
NC_047560.1	56645603	0
NC_047560.1	56645648	0
NC_047560.1	56645831	0
NC_047560.1	56645839	0
NC_047560.1	56645939	0
NC_047560.1	56645946	0
NC_047560.1	56645949	0
NC_047560.1	56646246	0
NC_047560.1	56646386	0
NC_047560.1	56646408	0
NC_047560.1	56646424	16
NC_047560.1	56646454	0
NC_047560.1	56646458	5
NC_047560.1	56646479	0
NC_047560.1	56646487	0
NC_047560.1	56646491	0
NC_047560.1	56646588	0
NC_047560.1	56646668	8
NC_047560.1	56646679	0
NC_047560.1	56646681	0
NC_047560.1	56646684	0
NC_047560.1	56646697	0
NC_047560.1	56646704	0
NC_047560.1	56646711	0
NC_047560.1	56646726	0
NC_047560.1	56646729	0
NC_047560.1	56646732	0
NC_047560.1	56646734	0
NC_047560.1	56646735	0
NC_047560.1	56646748	0
NC_047560.1	56646755	0
NC_047560.1	56646758	0
NC_047560.1	56646772	0
NC_047560.1	56646851	0
NC_047560.1	56646859	0
NC_047560.1	56646905	0
NC_047560.1	56646911	0
NC_047560.1	56646919	0
NC_047560.1	56646923	0
NC_047560.1	56646932	0
NC_047560.1	56646936	0
NC_047560.1	56646937	0
NC_047560.1	56646944	0
NC_047560.1	56646958	0
NC_047560.1	56646964	0
NC_047560.1	56646965	0
NC_047560.1	56646966	0
NC_047560.1	56647021	0
NC_047560.1	56648857	0
NC_047560.1	56655684	0
NC_047560.1	56657210	0
NC_047560.1	56657214	0
NC_047560.1	56657238	0
NC_047560.1	56671119	0
NC_047560.1	56671124	0
NC_047560.1	56671302	0
NC_047560.1	56671313	0
NC_047560.1	56671339	0
NC_047560.1	56671441	0
NC_047560.1	56671447	0
NC_047560.1	56671448	0
NC_047560.1	56671518	0
NC_047560.1	56671535	0
NC_047560.1	56671541	0
NC_047560.1	56671543	0
NC_047560.1	56671565	0
NC_047560.1	56671567	0
NC_047560.1	56671678	0
NC_047560.1	56671696	0
NC_047560.1	56671836	0
NC_047560.1	56671892	0
NC_047560.1	56671929	0
NC_047560.1	56672003	0
NC_047560.1	56672042	0
NC_047560.1	56672084	0
NC_047560.1	56672105	0
NC_047560.1	56672115	0
NC_047560.1	56672129	0
NC_047560.1	56672143	0
NC_047560.1	56672224	0
NC_047560.1	56672253	0
NC_047560.1	56672328	0
NC_047560.1	56672354	0
NC_047560.1	56672406	0
NC_047560.1	56672428	0
NC_047560.1	56672429	0
NC_047560.1	56672431	19
NC_047560.1	56672435	0
NC_047560.1	56672445	18
NC_047560.1	56672480	0
NC_047560.1	56672486	0
NC_047560.1	56672523	0
NC_047560.1	56672585	0
NC_047560.1	56672594	0
NC_047560.1	56672636	0
NC_047560.1	56672697	0
NC_047560.1	56672729	0
NC_047560.1	56672774	0
NC_047560.1	56672819	0
NC_047560.1	56672820	0
NC_047560.1	56672859	0
NC_047560.1	56672860	0
NC_047560.1	56672863	0
NC_047560.1	56673006	0
NC_047560.1	56673007	0
NC_047560.1	56673045	0
NC_047560.1	56673056	0
NC_047560.1	56673140	0
NC_047560.1	56673160	20
NC_047560.1	56673187	0
NC_047560.1	56673188	19
NC_047560.1	56673193	19
NC_047560.1	56673216	0
NC_047560.1	56673229	0
NC_047560.1	56673476	0
NC_047560.1	56673956	0
NC_047560.1	56673990	0
NC_047560.1	56674004	0
NC_047560.1	56674047	0
NC_047560.1	56674125	0
NC_047560.1	56674126	0
NC_047560.1	56674127	0
NC_047560.1	56674130	0
NC_047560.1	56674165	0
NC_047560.1	56674174	0
NC_047560.1	56674192	0
NC_047560.1	56674193	0
NC_047560.1	56674205	0
NC_047560.1	56674206	0
NC_047560.1	56674261	0
NC_047560.1	56674271	0
NC_047560.1	56674320	0
NC_047560.1	56674407	0
NC_047560.1	56674445	0
NC_047560.1	56674447	0
NC_047560.1	56674452	0
NC_047560.1	56674500	0
NC_047560.1	56674523	0
NC_047560.1	56674532	0
NC_047560.1	56674535	0
NC_047560.1	56674615	0
NC_047560.1	56674727	0
NC_047560.1	56674756	0
NC_047560.1	56674795	0
NC_047560.1	56674802	0
NC_047560.1	56674807	0
NC_047560.1	56675231	0
NC_047560.1	56675240	0
NC_047560.1	56675248	0
NC_047560.1	56675508	0
NC_047560.1	56675578	0
NC_047560.1	56675597	0
NC_047560.1	56675653	0
NC_047560.1	56675712	0
NC_047560.1	56675718	0
NC_047560.1	56675877	0
NC_047560.1	56676003	0
NC_047560.1	56676072	0
NC_047560.1	56676091	0
NC_047560.1	56676391	0
NC_047560.1	56676434	0
NC_047560.1	56676437	0
NC_047560.1	56676440	0
NC_047560.1	56676447	0
NC_047560.1	56676461	0
NC_047560.1	56676463	0
NC_047560.1	56676508	0
NC_047560.1	56676516	0
NC_047560.1	56676519	0
NC_047560.1	56676528	0
NC_047560.1	56676559	0
NC_047560.1	56676630	0
NC_047560.1	56676641	0
NC_047560.1	56676643	0
NC_047560.1	56676685	0
NC_047560.1	56676719	0
NC_047560.1	56676823	0
NC_047560.1	56676827	0
NC_047560.1	56676862	0
NC_047560.1	56676870	0
NC_047560.1	56677074	18
NC_047560.1	56677103	0
NC_047560.1	56677138	0
NC_047560.1	56677175	0
NC_047560.1	56677236	0
NC_047560.1	56677249	0
NC_047560.1	56677250	0
NC_047560.1	56677482	0
NC_047560.1	56677533	15
NC_047560.1	56677596	0
NC_047560.1	56677745	0
NC_047560.1	56677747	0
NC_047560.1	56677791	0
NC_047560.1	56678084	0
NC_047560.1	56678168	0
NC_047560.1	56678175	0
NC_047560.1	56678180	0
NC_047560.1	56678183	0
NC_047560.1	56678192	0
NC_047560.1	56678205	0
NC_047560.1	56678211	0
NC_047560.1	56678217	0
NC_047560.1	56678237	0
NC_047560.1	56678247	0
NC_047560.1	56678372	0
NC_047560.1	56678409	0
NC_047560.1	56678410	0
NC_047560.1	56678415	0
NC_047560.1	56678454	0
NC_047560.1	56686238	0
NC_047560.1	56686249	0
NC_047560.1	56698574	0
NC_047560.1	56698692	0
NC_047560.1	56798657	0
NC_047560.1	56798677	0
NC_047560.1	56798680	0
NC_047560.1	56798694	0
NC_047560.1	56798698	0
NC_047560.1	56798721	0
NC_047560.1	56798747	0
NC_047560.1	56798762	0
NC_047560.1	56798768	0
NC_047560.1	56798798	0
NC_047560.1	56798806	0
NC_047560.1	56798817	0
NC_047560.1	56798848	1
NC_047560.1	56798858	0
NC_047560.1	56798860	0
NC_047560.1	56798875	0
NC_047560.1	56798876	0
NC_047560.1	56799066	0
NC_047560.1	56799103	0
NC_047560.1	56799111	0
NC_047560.1	56799141	0
NC_047560.1	56799155	0
NC_047560.1	56799162	0
NC_047560.1	56799174	0
NC_047560.1	56799188	0
NC_047560.1	56799259	0
NC_047560.1	56799274	0
NC_047560.1	56799290	0
NC_047560.1	56799315	0
NC_047560.1	56799433	0
NC_047560.1	56799477	0
NC_047560.1	56799635	0
NC_047560.1	56799637	0
NC_047560.1	56799677	0
NC_047560.1	56800475	0
NC_047560.1	56801122	0
NC_047560.1	56801130	0
NC_047560.1	56801481	0
NC_047560.1	56801746	0
NC_047560.1	56801770	0
NC_047560.1	56801832	0
NC_047560.1	56802689	0
NC_047560.1	56802734	0
NC_047560.1	56802739	0
NC_047560.1	56802797	0
NC_047560.1	56802831	0
NC_047560.1	56802843	0
NC_047560.1	56802851	0
NC_047560.1	56802863	0
NC_047560.1	56802877	0
NC_047560.1	56802888	0
NC_047560.1	56802893	0
NC_047560.1	56802919	0
NC_047560.1	56802921	0
NC_047560.1	56802946	0
NC_047560.1	56802960	0
NC_047560.1	56802968	0
NC_047560.1	56803016	0
NC_047560.1	56803042	0
NC_047560.1	56803043	0
NC_047560.1	56803045	0
NC_047560.1	56803053	1
NC_047560.1	56803054	0
NC_047560.1	56803093	0
NC_047560.1	56803094	0
NC_047560.1	56803100	0
NC_047560.1	56803119	0
NC_047560.1	56803123	0
NC_047560.1	56803133	0
NC_047560.1	56840611	0
NC_047560.1	56844346	0
NC_047560.1	56844364	0
NC_047560.1	56844367	0
NC_047560.1	56844439	0
NC_047560.1	56844440	0
NC_047560.1	56844442	0
NC_047560.1	56844512	0
NC_047560.1	56844514	0
NC_047560.1	56844534	0
NC_047560.1	56844538	0
NC_047560.1	56844539	0
NC_047560.1	56844548	0
NC_047560.1	56844559	0
NC_047560.1	56844672	0
NC_047560.1	56844675	0
NC_047560.1	56844705	0
NC_047560.1	56844747	0
NC_047560.1	56844779	0
NC_047560.1	56844784	0
NC_047560.1	56844785	0
NC_047560.1	56844791	0
NC_047560.1	56844795	0
NC_047560.1	56844841	0
NC_047560.1	56844842	0
NC_047560.1	56844851	0
NC_047560.1	56844868	0
NC_047560.1	56844876	0
NC_047560.1	56844879	0
NC_047560.1	56844887	0
NC_047560.1	56844956	0
NC_047560.1	56844963	0
NC_047560.1	56844976	0
NC_047560.1	56844994	0
NC_047560.1	56844995	0
NC_047560.1	56845052	0
NC_047560.1	56845090	0
NC_047560.1	56845098	0
NC_047560.1	56845110	0
NC_047560.1	56845241	0
NC_047560.1	56845247	0
NC_047560.1	56845251	0
NC_047560.1	56845422	0
NC_047560.1	56845424	0
NC_047560.1	56845433	0
NC_047560.1	56845460	0
NC_047560.1	56845472	0
NC_047560.1	56845475	0
NC_047560.1	56845500	0
NC_047560.1	56845512	0
NC_047560.1	56845571	0
NC_047560.1	56845573	0
NC_047560.1	56845578	0
NC_047560.1	56845653	0
NC_047560.1	56845658	0
NC_047560.1	56845669	0
NC_047560.1	56845707	0
NC_047560.1	56845726	24
NC_047560.1	56845730	25
NC_047560.1	56845734	24
NC_047560.1	56845739	0
NC_047560.1	56845758	0
NC_047560.1	56845770	0
NC_047560.1	56845780	0
NC_047560.1	56845782	0
NC_047560.1	56845790	20
NC_047560.1	56845801	0
NC_047560.1	56845841	0
NC_047560.1	56845842	0
NC_047560.1	56845898	0
NC_047560.1	56845931	0
NC_047560.1	56846008	0
NC_047560.1	56846022	0
NC_047560.1	56846027	0
NC_047560.1	56846037	0
NC_047560.1	56846038	0
NC_047560.1	56846043	0
NC_047560.1	56846160	0
NC_047560.1	56846362	0
NC_047560.1	56846850	0
NC_047560.1	56846860	0
NC_047560.1	56855672	0
NC_047560.1	56861879	0
NC_047560.1	56877268	0
NC_047560.1	56877385	0
NC_047560.1	56877399	0
NC_047560.1	56877437	0
NC_047560.1	56877715	0
NC_047560.1	56903583	0
NC_047560.1	56903603	0
NC_047560.1	56904562	0
NC_047560.1	56904587	0
NC_047560.1	56920182	0
NC_047560.1	56920185	0
NC_047560.1	56968392	0
NC_047560.1	56968394	0
NC_047560.1	57004289	0
NC_047560.1	57004313	0
NC_047560.1	57055991	0
NC_047560.1	57056049	0
NC_047560.1	57056112	0
NC_047560.1	57056127	0
NC_047560.1	57056154	0
NC_047560.1	57056167	0
NC_047560.1	57056184	0
NC_047560.1	57056185	0
NC_047560.1	57056311	0
NC_047560.1	57056331	0
NC_047560.1	57088135	0
NC_047560.1	57088155	0
NC_047560.1	57088259	0
NC_047560.1	57099474	0
NC_047560.1	57129265	0
NC_047560.1	57130434	0
NC_047560.1	57130512	0
NC_047560.1	57130543	0
NC_047560.1	57130554	0
NC_047560.1	57130582	0
NC_047560.1	57130600	0
NC_047560.1	57130654	0
NC_047560.1	57130767	0
NC_047560.1	57130838	1
NC_047560.1	57184931	0
NC_047560.1	57350965	0
NC_047560.1	57354143	0
NC_047560.1	57354315	0
NC_047560.1	57367812	0
NC_047560.1	57368411	0
NC_047560.1	57368511	0
NC_047560.1	57368870	0
NC_047560.1	57368918	0
NC_047560.1	57434951	0
NC_047560.1	57435006	22
NC_047560.1	57435018	0
NC_047560.1	57435023	0
NC_047560.1	57435041	0
NC_047560.1	57435160	0
NC_047560.1	57435171	0
NC_047560.1	57435173	0
NC_047560.1	57435174	0
NC_047560.1	57435188	9
NC_047560.1	57435199	0
NC_047560.1	57435212	0
NC_047560.1	57435234	0
NC_047560.1	57435247	7
NC_047560.1	57435320	0
NC_047560.1	57435336	17
NC_047560.1	57435337	0
NC_047560.1	57435413	0
NC_047560.1	57435513	0
NC_047560.1	57435584	6
NC_047560.1	57435606	0
NC_047560.1	57435613	0
NC_047560.1	57435617	0
NC_047560.1	57435958	6
NC_047560.1	57437492	0
NC_047560.1	57437521	0
NC_047560.1	57438608	0
NC_047560.1	57438724	0
NC_047560.1	57438826	0
NC_047560.1	57438860	0
NC_047560.1	57439033	0
NC_047560.1	57439318	0
NC_047560.1	57439385	0
NC_047560.1	57439390	0
NC_047560.1	57439434	0
NC_047560.1	57440280	0
NC_047560.1	57440442	0
NC_047560.1	57440446	0
NC_047560.1	57440746	0
NC_047560.1	57440756	0
NC_047560.1	57440757	0
NC_047560.1	57440813	0
NC_047560.1	57441634	0
NC_047560.1	57442358	0
NC_047560.1	57442457	0
NC_047560.1	57442473	0
NC_047560.1	57442480	0
NC_047560.1	57442527	0
NC_047560.1	57442555	0
NC_047560.1	57442579	0
NC_047560.1	57443410	0
NC_047560.1	57443826	0
NC_047560.1	57444120	0
NC_047560.1	57464183	0
NC_047560.1	57500178	0
NC_047560.1	57500258	0
NC_047560.1	57501891	15
NC_047560.1	57501991	0
NC_047560.1	57502112	0
NC_047560.1	57502135	0
NC_047560.1	57502155	0
NC_047560.1	57502159	0
NC_047560.1	57502231	0
NC_047560.1	57502611	0
NC_047560.1	57502625	0
NC_047560.1	57585321	0
NC_047560.1	57585894	0
NC_047560.1	57585904	16
NC_047560.1	57585952	11
NC_047560.1	57586003	7
NC_047560.1	57594135	0
NC_047560.1	57595422	0
NC_047560.1	57596060	0
NC_047560.1	57596091	0
NC_047560.1	57611403	0
NC_047560.1	57614593	0
NC_047560.1	57614631	0
NC_047560.1	57614723	0
NC_047560.1	57614799	0
NC_047560.1	57614809	0
NC_047560.1	57614839	0
NC_047560.1	57614856	14
NC_047560.1	57614863	0
NC_047560.1	57614973	0
NC_047560.1	57614981	0
NC_047560.1	57614994	0
NC_047560.1	57615007	0
NC_047560.1	57615071	0
NC_047560.1	57615085	0
NC_047560.1	57615086	0
NC_047560.1	57615107	0
NC_047560.1	57615111	20
NC_047560.1	57615116	0
NC_047560.1	57615128	0
NC_047560.1	57615142	0
NC_047560.1	57615150	0
NC_047560.1	57615180	0
NC_047560.1	57615196	0
NC_047560.1	57615284	0
NC_047560.1	57615286	0
NC_047560.1	57615398	0
NC_047560.1	57615599	0
NC_047560.1	57616037	0
NC_047560.1	57616076	0
NC_047560.1	57616307	0
NC_047560.1	57616493	0
NC_047560.1	57616569	0
NC_047560.1	57616608	0
NC_047560.1	57616750	19
NC_047560.1	57616957	0
NC_047560.1	57617012	0
NC_047560.1	57617018	0
NC_047560.1	57617064	0
NC_047560.1	57617074	0
NC_047560.1	57617184	0
NC_047560.1	57617197	0
NC_047560.1	57617228	0
NC_047560.1	57617238	0
NC_047560.1	57617272	0
NC_047560.1	57617282	7
NC_047560.1	57617293	0
NC_047560.1	57617299	0
NC_047560.1	57617336	0
NC_047560.1	57617339	0
NC_047560.1	57617374	0
NC_047560.1	57617411	0
NC_047560.1	57617424	0
NC_047560.1	57617533	0
NC_047560.1	57618089	0
NC_047560.1	57618388	0
NC_047560.1	57618743	0
NC_047560.1	57625789	0
NC_047560.1	57625804	0
NC_047560.1	57626104	0
NC_047560.1	57626136	0
NC_047560.1	57654518	0
NC_047560.1	57654534	0
NC_047560.1	57732546	0
NC_047560.1	57732583	0
NC_047560.1	57739176	0
NC_047560.1	57799327	0
NC_047560.1	57799626	0
NC_047560.1	57852103	0
NC_047560.1	57852115	0
NC_047560.1	57852208	0
NC_047560.1	57852303	0
NC_047560.1	57853183	2
NC_047560.1	57853295	0
NC_047560.1	57853310	0
NC_047560.1	57853318	0
NC_047560.1	57853323	0
NC_047560.1	57853344	1
NC_047560.1	57853349	0
NC_047560.1	57853350	5
NC_047560.1	57853398	0
NC_047560.1	57859035	0
NC_047560.1	57859108	0
NC_047560.1	57859467	15
NC_047560.1	57859483	0
NC_047560.1	57859587	7
NC_047560.1	57859653	0
NC_047560.1	57859740	0
NC_047560.1	57859776	2
NC_047560.1	57859783	0
NC_047560.1	57859790	0
NC_047560.1	57859812	0
NC_047560.1	57859941	3
NC_047560.1	57859996	0
NC_047560.1	57860048	0
NC_047560.1	57860192	0
NC_047560.1	57860201	0
NC_047560.1	57860244	0
NC_047560.1	57860253	0
NC_047560.1	57860288	4
NC_047560.1	57863418	0
NC_047560.1	57889763	0
NC_047560.1	57889803	11
NC_047560.1	57916879	0
NC_047560.1	57916960	0
NC_047560.1	57916985	0
NC_047560.1	57937015	0
NC_047560.1	57937608	0
NC_047560.1	57937627	0
NC_047560.1	57937671	0
NC_047560.1	57937724	0
NC_047560.1	57937727	0
NC_047560.1	57937728	0
NC_047560.1	57937729	0
NC_047560.1	57937741	0
NC_047560.1	57937745	0
NC_047560.1	57937754	0
NC_047560.1	57937758	0
NC_047560.1	57937761	0
NC_047560.1	57937778	0
NC_047560.1	57937820	0
NC_047560.1	57937860	0
NC_047560.1	57992497	0
NC_047560.1	57992499	0
NC_047560.1	57992615	0
NC_047560.1	57992709	0
NC_047560.1	57992714	0
NC_047560.1	57992905	0
NC_047560.1	57992936	0
NC_047560.1	57992974	9
NC_047560.1	57992982	0
NC_047560.1	57993020	0
NC_047560.1	57993489	0
NC_047560.1	57993494	0
NC_047560.1	57993501	0
NC_047560.1	57993734	0
NC_047560.1	57993967	0
NC_047560.1	57994804	0
NC_047560.1	57994926	0
NC_047560.1	57995328	0
NC_047560.1	57995331	0
NC_047560.1	57995427	0
NC_047560.1	57995509	0
NC_047560.1	57995628	13
NC_047560.1	57996592	0
NC_047560.1	57996617	0
NC_047560.1	57996651	0
NC_047560.1	57996676	0
NC_047560.1	57996680	0
NC_047560.1	57996713	0
NC_047560.1	57996733	0
NC_047560.1	57996768	0
NC_047560.1	58021479	0
NC_047560.1	58021840	0
NC_047560.1	58021957	8
NC_047560.1	58022221	0
NC_047560.1	58110007	0
NC_047560.1	58110046	0
NC_047560.1	58110158	0
NC_047560.1	58110225	0
NC_047560.1	58154818	0
NC_047560.1	58154833	0
NC_047560.1	58154838	0
NC_047560.1	58154886	1
NC_047560.1	58154899	1
NC_047560.1	58154914	10
NC_047560.1	58155002	0
NC_047560.1	58156552	3
NC_047560.1	58156556	0
NC_047560.1	58156558	2
NC_047560.1	58156588	3
NC_047560.1	58156590	2
NC_047560.1	58156603	0
NC_047560.1	58156643	0
NC_047560.1	58156647	4
NC_047560.1	58156671	0
NC_047560.1	58156681	0
NC_047560.1	58157223	1
NC_047560.1	58157302	0
NC_047560.1	58157363	0
NC_047560.1	58252171	0
NC_047560.1	58281003	0
NC_047560.1	58284041	0
NC_047560.1	58284211	0
NC_047560.1	58284245	0
NC_047560.1	58284586	0
NC_047560.1	58284627	12
NC_047560.1	58295679	0
NC_047560.1	58388211	0
NC_047560.1	58388280	4
NC_047560.1	58388357	17
NC_047560.1	58389149	0
NC_047560.1	58389507	0
NC_047560.1	58389549	9
NC_047560.1	58389553	10
NC_047560.1	58389558	0
NC_047560.1	58534939	4
NC_047560.1	58534974	0
NC_047560.1	58534999	0
NC_047560.1	58535168	0
NC_047560.1	58535400	0
NC_047560.1	58571004	0
NC_047560.1	58571035	0
NC_047560.1	58571058	0
NC_047560.1	58571062	0
NC_047560.1	58595644	0
NC_047560.1	58595767	0
NC_047560.1	58596432	0
NC_047560.1	58596482	0
NC_047560.1	58600904	0
NC_047560.1	58600920	2
NC_047560.1	58600940	0
NC_047560.1	58603574	0
NC_047560.1	58603597	0
NC_047560.1	58638511	12
NC_047560.1	58638561	10
NC_047560.1	58638603	0
NC_047560.1	58662796	0
NC_047560.1	58662835	0
NC_047560.1	58662878	0
NC_047560.1	58662883	0
NC_047560.1	58662888	0
NC_047560.1	58662890	0
NC_047560.1	58662895	0
NC_047560.1	58662896	0
NC_047560.1	58662902	0
NC_047560.1	58662915	0
NC_047560.1	58662924	0
NC_047560.1	58662929	13
NC_047560.1	58662932	0
NC_047560.1	58662941	0
NC_047560.1	58662946	0
NC_047560.1	58662972	0
NC_047560.1	58662981	0
NC_047560.1	58662983	0
NC_047560.1	58662987	0
NC_047560.1	58663020	0
NC_047560.1	58663021	0
NC_047560.1	58663032	0
NC_047560.1	58663077	0
NC_047560.1	58663078	0
NC_047560.1	58663159	0
NC_047560.1	58663247	0
NC_047560.1	58663279	0
NC_047560.1	58663325	0
NC_047560.1	58663332	0
NC_047560.1	58663384	0
NC_047560.1	58663912	0
NC_047560.1	58663946	0
NC_047560.1	58663947	0
NC_047560.1	58663958	0
NC_047560.1	58664002	0
NC_047560.1	58664005	0
NC_047560.1	58664022	0
NC_047560.1	58664091	0
NC_047560.1	58664095	0
NC_047560.1	58664104	0
NC_047560.1	58664131	0
NC_047560.1	58664172	8
NC_047560.1	58664194	0
NC_047560.1	58664232	0
NC_047560.1	58664234	0
NC_047560.1	58664237	0
NC_047560.1	58664251	0
NC_047560.1	58664257	0
NC_047560.1	58664266	0
NC_047560.1	58664334	0
NC_047560.1	58664337	0
NC_047560.1	58664361	0
NC_047560.1	58664372	0
NC_047560.1	58664382	0
NC_047560.1	58664398	0
NC_047560.1	58664409	0
NC_047560.1	58664410	0
NC_047560.1	58664411	0
NC_047560.1	58664451	0
NC_047560.1	58664481	0
NC_047560.1	58664499	0
NC_047560.1	58664500	0
NC_047560.1	58664506	0
NC_047560.1	58664508	0
NC_047560.1	58664530	0
NC_047560.1	58664531	0
NC_047560.1	58664570	0
NC_047560.1	58664571	0
NC_047560.1	58664601	0
NC_047560.1	58664604	0
NC_047560.1	58664610	0
NC_047560.1	58664623	0
NC_047560.1	58664645	0
NC_047560.1	58664657	0
NC_047560.1	58664670	0
NC_047560.1	58664676	0
NC_047560.1	58664697	0
NC_047560.1	58664717	0
NC_047560.1	58664733	0
NC_047560.1	58664761	0
NC_047560.1	58664772	0
NC_047560.1	58664773	0
NC_047560.1	58664774	0
NC_047560.1	58664790	0
NC_047560.1	58664794	6
NC_047560.1	58664799	0
NC_047560.1	58664802	0
NC_047560.1	58664882	0
NC_047560.1	58664899	0
NC_047560.1	58664949	0
NC_047560.1	58664980	0
NC_047560.1	58664981	0
NC_047560.1	58664982	0
NC_047560.1	58665002	18
NC_047560.1	58665032	7
NC_047560.1	58665059	8
NC_047560.1	58665099	0
NC_047560.1	58665118	0
NC_047560.1	58665124	0
NC_047560.1	58665153	0
NC_047560.1	58665161	0
NC_047560.1	58665277	0
NC_047560.1	58665279	0
NC_047560.1	58665295	0
NC_047560.1	58665308	0
NC_047560.1	58665313	0
NC_047560.1	58665360	0
NC_047560.1	58665383	0
NC_047560.1	58665398	0
NC_047560.1	58665401	0
NC_047560.1	58665421	0
NC_047560.1	58665427	0
NC_047560.1	58665453	0
NC_047560.1	58665470	0
NC_047560.1	58665526	0
NC_047560.1	58665557	7
NC_047560.1	58665561	0
NC_047560.1	58665600	8
NC_047560.1	58665601	0
NC_047560.1	58665602	9
NC_047560.1	58665614	0
NC_047560.1	58665652	0
NC_047560.1	58665654	0
NC_047560.1	58665674	0
NC_047560.1	58665683	0
NC_047560.1	58665694	0
NC_047560.1	58665781	0
NC_047560.1	58665819	0
NC_047560.1	58665861	0
NC_047560.1	58665865	0
NC_047560.1	58665868	0
NC_047560.1	58665881	0
NC_047560.1	58665891	14
NC_047560.1	58665922	3
NC_047560.1	58665935	0
NC_047560.1	58666051	0
NC_047560.1	58666062	0
NC_047560.1	58666094	0
NC_047560.1	58666109	0
NC_047560.1	58666113	0
NC_047560.1	58666148	0
NC_047560.1	58666205	0
NC_047560.1	58666283	0
NC_047560.1	58666298	0
NC_047560.1	58666350	0
NC_047560.1	58666367	0
NC_047560.1	58666373	0
NC_047560.1	58666394	0
NC_047560.1	58666405	0
NC_047560.1	58666426	0
NC_047560.1	58666529	0
NC_047560.1	58666553	0
NC_047560.1	58666604	0
NC_047560.1	58666605	0
NC_047560.1	58666634	0
NC_047560.1	58666636	0
NC_047560.1	58666637	0
NC_047560.1	58666640	0
NC_047560.1	58666652	0
NC_047560.1	58666663	0
NC_047560.1	58666673	0
NC_047560.1	58666678	0
NC_047560.1	58666686	0
NC_047560.1	58666687	8
NC_047560.1	58666705	0
NC_047560.1	58666707	18
NC_047560.1	58666710	0
NC_047560.1	58666711	0
NC_047560.1	58666727	0
NC_047560.1	58666728	0
NC_047560.1	58666754	0
NC_047560.1	58666774	0
NC_047560.1	58666781	14
NC_047560.1	58666783	0
NC_047560.1	58666810	0
NC_047560.1	58666823	0
NC_047560.1	58666855	0
NC_047560.1	58666889	0
NC_047560.1	58667528	0
NC_047560.1	58667547	0
NC_047560.1	58667602	0
NC_047560.1	58667620	0
NC_047560.1	58667626	0
NC_047560.1	58667645	0
NC_047560.1	58667656	0
NC_047560.1	58667675	9
NC_047560.1	58667727	0
NC_047560.1	58667731	0
NC_047560.1	58667763	0
NC_047560.1	58667775	0
NC_047560.1	58667777	0
NC_047560.1	58667797	0
NC_047560.1	58667799	0
NC_047560.1	58667832	0
NC_047560.1	58667876	0
NC_047560.1	58667884	0
NC_047560.1	58667934	0
NC_047560.1	58668017	0
NC_047560.1	58668063	0
NC_047560.1	58668085	0
NC_047560.1	58668133	0
NC_047560.1	58668145	0
NC_047560.1	58668175	5
NC_047560.1	58668203	0
NC_047560.1	58668354	0
NC_047560.1	58668357	0
NC_047560.1	58668376	0
NC_047560.1	58772760	0
NC_047560.1	58779267	0
NC_047560.1	58779740	0
NC_047560.1	58779792	0
NC_047560.1	58781352	0
NC_047560.1	58781466	0
NC_047560.1	58894489	0
NC_047560.1	58894493	0
NC_047560.1	58894494	0
NC_047560.1	58894565	0
NC_047560.1	58894570	0
NC_047560.1	58894718	0
NC_047560.1	58894733	0
NC_047560.1	58903325	0
NC_047560.1	58903335	0
NC_047560.1	58903337	0
NC_047560.1	58903744	0
NC_047560.1	58903745	0
NC_047560.1	58905258	0
NC_047560.1	58905265	0
NC_047560.1	58905275	0
NC_047560.1	58905298	0
NC_047560.1	58905303	0
NC_047560.1	58935157	0
NC_047560.1	59073355	0
NC_047560.1	59073393	0
NC_047560.1	59073406	0
NC_047560.1	59073423	0
NC_047560.1	59073459	0
NC_047560.1	59182914	0
NC_047560.1	59192085	0
NC_047560.1	59192097	0
NC_047560.1	59192131	0
NC_047560.1	59236267	0
NC_047560.1	59236331	0
NC_047560.1	59236394	0
NC_047560.1	59308409	0
NC_047560.1	59308416	0
NC_047560.1	59308573	0
NC_047560.1	59308689	0
NC_047560.1	59308704	0
NC_047560.1	59308709	0
NC_047560.1	59329902	0
NC_047560.1	59330155	0
NC_047560.1	59330178	0
NC_047560.1	59330191	0
NC_047560.1	59330239	0
NC_047560.1	59335498	0
NC_047560.1	59335524	0
NC_047560.1	59335544	0
NC_047560.1	59335600	0
NC_047560.1	59335660	0
NC_047560.1	59335709	15
NC_047560.1	59335712	12
NC_047560.1	59335737	0
NC_047560.1	59335756	5
NC_047560.1	59335757	0
NC_047560.1	59335778	0
NC_047560.1	59335787	5
NC_047560.1	59335807	6
NC_047560.1	59335897	0
NC_047560.1	59335921	0
NC_047560.1	59336433	0
NC_047560.1	59336514	0
NC_047560.1	59336575	7
NC_047560.1	59336609	0
NC_047560.1	59336651	0
NC_047560.1	59336666	0
NC_047560.1	59336718	0
NC_047560.1	59336759	0
NC_047560.1	59336895	0
NC_047560.1	59336983	0
NC_047560.1	59336997	0
NC_047560.1	59337006	0
NC_047560.1	59337007	0
NC_047560.1	59337065	0
NC_047560.1	59337095	6
NC_047560.1	59337140	7
NC_047560.1	59337246	0
NC_047560.1	59337247	0
NC_047560.1	59337252	4
NC_047560.1	59337307	0
NC_047560.1	59337323	12
NC_047560.1	59337397	0
NC_047560.1	59337498	10
NC_047560.1	59337536	0
NC_047560.1	59337573	7
NC_047560.1	59337661	0
NC_047560.1	59350610	0
NC_047560.1	59350722	0
NC_047560.1	59350739	0
NC_047560.1	59351339	0
NC_047560.1	59351416	0
NC_047560.1	59351543	0
NC_047560.1	59351606	0
NC_047560.1	59351660	0
NC_047560.1	59351777	0
NC_047560.1	59351826	0
NC_047560.1	59351849	0
NC_047560.1	59357871	0
NC_047560.1	59371522	0
NC_047560.1	59371584	0
NC_047560.1	59377084	0
NC_047560.1	59377085	0
NC_047560.1	59377247	0
NC_047560.1	59377287	0
NC_047560.1	59377289	0
NC_047560.1	59377304	0
NC_047560.1	59377368	8
NC_047560.1	59377369	0
NC_047560.1	59377373	9
NC_047560.1	59377404	11
NC_047560.1	59391657	9
NC_047560.1	59391658	11
NC_047560.1	59391710	0
NC_047560.1	59391816	0
NC_047560.1	59391976	0
NC_047560.1	59392130	15
NC_047560.1	59392228	0
NC_047560.1	59392312	0
NC_047560.1	59392474	0
NC_047560.1	59400859	0
NC_047560.1	59400877	0
NC_047560.1	59400882	0
NC_047560.1	59402085	0
NC_047560.1	59402172	0
NC_047560.1	59405478	0
NC_047560.1	59405546	23
NC_047560.1	59405677	19
NC_047560.1	59405712	0
NC_047560.1	59411363	0
NC_047560.1	59411392	0
NC_047560.1	59433645	0
NC_047560.1	59433654	0
NC_047560.1	59433786	21
NC_047560.1	59453315	0
NC_047560.1	59453341	1
NC_047560.1	59459471	0
NC_047560.1	59538317	0
NC_047560.1	59538467	0
NC_047560.1	59538506	0
NC_047560.1	59569881	0
NC_047560.1	59570012	0
NC_047560.1	59570045	0
NC_047560.1	59570055	0
NC_047560.1	59570089	0
NC_047560.1	59578443	0
NC_047560.1	59578502	0
NC_047560.1	59586769	0
NC_047560.1	59588738	0
NC_047560.1	59590244	0
NC_047560.1	59590348	0
NC_047560.1	59590356	0
NC_047560.1	59590373	0
NC_047560.1	59590416	0
NC_047560.1	59590427	0
NC_047560.1	59590476	0
NC_047560.1	59590504	0
NC_047560.1	59590535	0
NC_047560.1	59590542	0
NC_047560.1	59592118	0
NC_047560.1	59592157	0
NC_047560.1	59613563	0
NC_047560.1	59613605	0
NC_047560.1	59616973	0
NC_047560.1	59628617	0
NC_047560.1	59629934	0
NC_047560.1	59631560	0
NC_047560.1	59631608	33
NC_047560.1	59631612	32
NC_047560.1	59631637	0
NC_047560.1	59631641	0
NC_047560.1	59631644	28
NC_047560.1	59631652	0
NC_047560.1	59631689	0
NC_047560.1	59631691	0
NC_047560.1	59631697	0
NC_047560.1	59631710	0
NC_047560.1	59631717	0
NC_047560.1	59631730	0
NC_047560.1	59631733	0
NC_047560.1	59631761	16
NC_047560.1	59631767	0
NC_047560.1	59631789	0
NC_047560.1	59631805	0
NC_047560.1	59631902	0
NC_047560.1	59631969	0
NC_047560.1	59631972	10
NC_047560.1	59631980	0
NC_047560.1	59632073	11
NC_047560.1	59640754	0
NC_047560.1	59648853	0
NC_047560.1	59651227	0
NC_047560.1	59651621	0
NC_047560.1	59652982	0
NC_047560.1	59679237	0
NC_047560.1	59688230	21
NC_047560.1	59688575	0
NC_047560.1	59688656	0
NC_047560.1	59690462	0
NC_047560.1	59753575	18
NC_047560.1	59753687	0
NC_047560.1	59822619	7
NC_047560.1	59822679	0
NC_047560.1	59823247	0
NC_047560.1	59823323	0
NC_047560.1	59823358	0
NC_047560.1	60094448	0
NC_047560.1	60119822	0
NC_047560.1	60119925	0
NC_047560.1	60119935	0
NC_047560.1	60119987	0
NC_047560.1	60119992	0
NC_047560.1	60119998	0
NC_047560.1	60120002	0
NC_047560.1	60120038	0
NC_047560.1	60120057	0
NC_047560.1	60120068	0
NC_047560.1	60120071	0
NC_047560.1	60120087	0
NC_047560.1	60120096	0
NC_047560.1	60120113	0
NC_047560.1	60120118	0
NC_047560.1	60120125	0
NC_047560.1	60120126	0
NC_047560.1	60120127	0
NC_047560.1	60120142	0
NC_047560.1	60120192	0
NC_047560.1	60120198	0
NC_047560.1	60121352	0
NC_047560.1	60121353	0
NC_047560.1	60121372	0
NC_047560.1	60121439	0
NC_047560.1	60121576	0
NC_047560.1	60121584	0
NC_047560.1	60121602	0
NC_047560.1	60121605	0
NC_047560.1	60121620	0
NC_047560.1	60121633	0
NC_047560.1	60121786	0
NC_047560.1	60121791	0
NC_047560.1	60121841	0
NC_047560.1	60121851	0
NC_047560.1	60122923	0
NC_047560.1	60127041	0
NC_047560.1	60127103	0
NC_047560.1	60222828	0
NC_047560.1	60222842	1
NC_047560.1	60222904	0
NC_047560.1	60222918	0
NC_047560.1	60223084	0
NC_047560.1	60223085	0
NC_047560.1	60223089	0
NC_047560.1	60223516	0
NC_047560.1	60259298	0
NC_047560.1	60259429	0
NC_047560.1	60259442	0
NC_047560.1	60259585	0
NC_047560.1	60259622	0
NC_047560.1	60293561	4
NC_047560.1	60293562	0
NC_047560.1	60293587	12
NC_047560.1	60293599	24
NC_047560.1	60293606	22
NC_047560.1	60293608	0
NC_047560.1	60376887	0
NC_047560.1	60376889	1
NC_047560.1	60456722	0
NC_047560.1	60457673	0
NC_047560.1	60457696	0
NC_047560.1	60457710	0
NC_047560.1	60460792	0
NC_047560.1	60462658	0
NC_047560.1	60462667	0
NC_047560.1	60462683	0
NC_047560.1	60462701	0
NC_047560.1	60462711	0
NC_047560.1	60462723	0
NC_047560.1	60462736	0
NC_047560.1	60462738	0
NC_047560.1	60462761	0
NC_047560.1	60462771	0
NC_047560.1	60462802	0
NC_047560.1	60462819	0
NC_047560.1	60462820	0
NC_047560.1	60463006	0
NC_047560.1	60463016	0
NC_047560.1	60463049	0
NC_047560.1	60466778	0
NC_047560.1	60474168	0
NC_047560.1	60474190	0
NC_047560.1	60500529	0
NC_047560.1	60500532	0
NC_047560.1	60500745	0
NC_047560.1	60501164	0
NC_047560.1	60502173	0
NC_047560.1	60502214	0
NC_047560.1	60502314	0
NC_047560.1	60522719	0
NC_047560.1	60522724	0
NC_047560.1	60523406	0
NC_047560.1	60523437	0
NC_047560.1	60523471	0
NC_047560.1	60523476	0
NC_047560.1	60541977	15
NC_047560.1	60542248	0
NC_047560.1	60542253	0
NC_047560.1	60542277	0
NC_047560.1	60542296	0
NC_047560.1	60542307	8
NC_047560.1	60542324	0
NC_047560.1	60542388	0
NC_047560.1	60542390	0
NC_047560.1	60542425	0
NC_047560.1	60542516	4
NC_047560.1	60542531	10
NC_047560.1	60542532	4
NC_047560.1	60542589	0
NC_047560.1	60542600	10
NC_047560.1	60542613	0
NC_047560.1	60542624	18
NC_047560.1	60542659	0
NC_047560.1	60542661	0
NC_047560.1	60542684	16
NC_047560.1	60542734	0
NC_047560.1	60542738	0
NC_047560.1	60542749	0
NC_047560.1	60542761	0
NC_047560.1	60542786	0
NC_047560.1	60542801	14
NC_047560.1	60542806	8
NC_047560.1	60542817	6
NC_047560.1	60542832	9
NC_047560.1	60542849	0
NC_047560.1	60542852	0
NC_047560.1	60542892	0
NC_047560.1	60542902	0
NC_047560.1	60542915	0
NC_047560.1	60542927	0
NC_047560.1	60542931	0
NC_047560.1	60542932	0
NC_047560.1	60542935	0
NC_047560.1	60542960	10
NC_047560.1	60543004	0
NC_047560.1	60543102	0
NC_047560.1	60543112	8
NC_047560.1	60543125	0
NC_047560.1	60543154	0
NC_047560.1	60543169	0
NC_047560.1	60543188	0
NC_047560.1	60543224	0
NC_047560.1	60543235	0
NC_047560.1	60543702	0
NC_047560.1	60543789	0
NC_047560.1	60543837	14
NC_047560.1	60543862	0
NC_047560.1	60543918	0
NC_047560.1	60543965	0
NC_047560.1	60544027	0
NC_047560.1	60544064	0
NC_047560.1	60544129	0
NC_047560.1	60544132	5
NC_047560.1	60544155	0
NC_047560.1	60544197	0
NC_047560.1	60544209	0
NC_047560.1	60544216	5
NC_047560.1	60544274	10
NC_047560.1	60544281	9
NC_047560.1	60544288	0
NC_047560.1	60544390	0
NC_047560.1	60544649	0
NC_047560.1	60544844	0
NC_047560.1	60545147	0
NC_047560.1	60545158	0
NC_047560.1	60545284	9
NC_047560.1	60545321	0
NC_047560.1	60545331	0
NC_047560.1	60545383	0
NC_047560.1	60545427	0
NC_047560.1	60545439	0
NC_047560.1	60545445	0
NC_047560.1	60545452	0
NC_047560.1	60545485	0
NC_047560.1	60545516	0
NC_047560.1	60545733	0
NC_047560.1	60545885	14
NC_047560.1	60546458	0
NC_047560.1	60546463	0
NC_047560.1	60546503	0
NC_047560.1	60546535	0
NC_047560.1	60546578	0
NC_047560.1	60546608	0
NC_047560.1	60546656	0
NC_047560.1	60546673	0
NC_047560.1	60546706	0
NC_047560.1	60546710	0
NC_047560.1	60547176	0
NC_047560.1	60547239	0
NC_047560.1	60547338	20
NC_047560.1	60547348	0
NC_047560.1	60547351	0
NC_047560.1	60547359	0
NC_047560.1	60547361	0
NC_047560.1	60547364	0
NC_047560.1	60547368	18
NC_047560.1	60547387	0
NC_047560.1	60547392	0
NC_047560.1	60547426	0
NC_047560.1	60547473	0
NC_047560.1	60547493	0
NC_047560.1	60547500	0
NC_047560.1	60547501	0
NC_047560.1	60547502	0
NC_047560.1	60547507	0
NC_047560.1	60547510	0
NC_047560.1	60547528	0
NC_047560.1	60547546	15
NC_047560.1	60547562	0
NC_047560.1	60547567	0
NC_047560.1	60547581	16
NC_047560.1	60547626	0
NC_047560.1	60547631	0
NC_047560.1	60547674	0
NC_047560.1	60547687	0
NC_047560.1	60547692	18
NC_047560.1	60547702	0
NC_047560.1	60547846	0
NC_047560.1	60553565	0
NC_047560.1	60553586	0
NC_047560.1	60553602	0
NC_047560.1	60553659	0
NC_047560.1	60561475	0
NC_047560.1	60561488	0
NC_047560.1	60561497	0
NC_047560.1	60561515	0
NC_047560.1	60561516	0
NC_047560.1	60561525	0
NC_047560.1	60561546	0
NC_047560.1	60561656	0
NC_047560.1	60561758	14
NC_047560.1	60561765	0
NC_047560.1	60561774	0
NC_047560.1	60561998	0
NC_047560.1	60562002	0
NC_047560.1	60562008	0
NC_047560.1	60562042	0
NC_047560.1	60562054	0
NC_047560.1	60562155	0
NC_047560.1	60562159	0
NC_047560.1	60562211	0
NC_047560.1	60562231	0
NC_047560.1	60562282	0
NC_047560.1	60562338	0
NC_047560.1	60562386	0
NC_047560.1	60562393	0
NC_047560.1	60562404	0
NC_047560.1	60562410	0
NC_047560.1	60562419	0
NC_047560.1	60562440	0
NC_047560.1	60562466	0
NC_047560.1	60562471	0
NC_047560.1	60562497	0
NC_047560.1	60562523	0
NC_047560.1	60562600	0
NC_047560.1	60562703	0
NC_047560.1	60562711	0
NC_047560.1	60562736	0
NC_047560.1	60562741	0
NC_047560.1	60562747	0
NC_047560.1	60562749	0
NC_047560.1	60562760	0
NC_047560.1	60562789	0
NC_047560.1	60562791	0
NC_047560.1	60562798	0
NC_047560.1	60562817	0
NC_047560.1	60562818	0
NC_047560.1	60562835	0
NC_047560.1	60562848	0
NC_047560.1	60562859	0
NC_047560.1	60562929	0
NC_047560.1	60562942	0
NC_047560.1	60562993	0
NC_047560.1	60563036	0
NC_047560.1	60563043	0
NC_047560.1	60563053	0
NC_047560.1	60563060	0
NC_047560.1	60563100	0
NC_047560.1	60563102	0
NC_047560.1	60563117	0
NC_047560.1	60563134	0
NC_047560.1	60563142	0
NC_047560.1	60563161	0
NC_047560.1	60563165	0
NC_047560.1	60563268	0
NC_047560.1	60563278	0
NC_047560.1	60563304	0
NC_047560.1	60563347	0
NC_047560.1	60563354	0
NC_047560.1	60563364	0
NC_047560.1	60563376	0
NC_047560.1	60563381	0
NC_047560.1	60563395	0
NC_047560.1	60563402	0
NC_047560.1	60563409	0
NC_047560.1	60563517	0
NC_047560.1	60563521	0
NC_047560.1	60563576	0
NC_047560.1	60563577	0
NC_047560.1	60563579	2
NC_047560.1	60563625	0
NC_047560.1	60563686	0
NC_047560.1	60563751	0
NC_047560.1	60563781	0
NC_047560.1	60563786	0
NC_047560.1	60563813	0
NC_047560.1	60563829	0
NC_047560.1	60563831	0
NC_047560.1	60563841	0
NC_047560.1	60563849	0
NC_047560.1	60563870	0
NC_047560.1	60563871	0
NC_047560.1	60563912	0
NC_047560.1	60563919	0
NC_047560.1	60563922	0
NC_047560.1	60563940	0
NC_047560.1	60563991	0
NC_047560.1	60564013	0
NC_047560.1	60564061	0
NC_047560.1	60566710	0
NC_047560.1	60566855	0
NC_047560.1	60567158	0
NC_047560.1	60567166	0
NC_047560.1	60567706	0
NC_047560.1	60567726	0
NC_047560.1	60567830	0
NC_047560.1	60567832	0
NC_047560.1	60579114	0
NC_047560.1	60579285	0
NC_047560.1	60579612	0
NC_047560.1	60580216	0
NC_047560.1	60580264	0
NC_047560.1	60580283	0
NC_047560.1	60580285	0
NC_047560.1	60580385	0
NC_047560.1	60580483	0
NC_047560.1	60581348	0
NC_047560.1	60581349	0
NC_047560.1	60581388	0
NC_047560.1	60581395	0
NC_047560.1	60581401	0
NC_047560.1	60581407	0
NC_047560.1	60581415	0
NC_047560.1	60581416	0
NC_047560.1	60581425	0
NC_047560.1	60581462	0
NC_047560.1	60581463	0
NC_047560.1	60581484	0
NC_047560.1	60581491	0
NC_047560.1	60581497	0
NC_047560.1	60581501	0
NC_047560.1	60581584	0
NC_047560.1	60581621	0
NC_047560.1	60581622	0
NC_047560.1	60581649	0
NC_047560.1	60581742	0
NC_047560.1	60581768	0
NC_047560.1	60581777	0
NC_047560.1	60581785	0
NC_047560.1	60583870	0
NC_047560.1	60584147	0
NC_047560.1	60584162	0
NC_047560.1	60584218	0
NC_047560.1	60584246	0
NC_047560.1	60584459	0
NC_047560.1	60584473	0
NC_047560.1	60584533	0
NC_047560.1	60584578	0
NC_047560.1	60584634	0
NC_047560.1	60584649	0
NC_047560.1	60584766	0
NC_047560.1	60584785	0
NC_047560.1	60584791	0
NC_047560.1	60584832	0
NC_047560.1	60584863	0
NC_047560.1	60584884	0
NC_047560.1	60584978	0
NC_047560.1	60584983	0
NC_047560.1	60584994	0
NC_047560.1	60584999	0
NC_047560.1	60585002	26
NC_047560.1	60585023	0
NC_047560.1	60585051	0
NC_047560.1	60585102	0
NC_047560.1	60585166	0
NC_047560.1	60585177	0
NC_047560.1	60585199	0
NC_047560.1	60585200	0
NC_047560.1	60585203	0
NC_047560.1	60585240	0
NC_047560.1	60585256	0
NC_047560.1	60585300	0
NC_047560.1	60585312	0
NC_047560.1	60585355	0
NC_047560.1	60585378	0
NC_047560.1	60585408	0
NC_047560.1	60585509	0
NC_047560.1	60585516	0
NC_047560.1	60585517	0
NC_047560.1	60585778	0
NC_047560.1	60585884	0
NC_047560.1	60585960	0
NC_047560.1	60586223	0
NC_047560.1	60586292	0
NC_047560.1	60586335	0
NC_047560.1	60586336	0
NC_047560.1	60586374	0
NC_047560.1	60586398	0
NC_047560.1	60588828	0
NC_047560.1	60588837	0
NC_047560.1	60588850	0
NC_047560.1	60588887	0
NC_047560.1	60588898	0
NC_047560.1	60588901	0
NC_047560.1	60589564	0
NC_047560.1	60589623	0
NC_047560.1	60589653	0
NC_047560.1	60590093	0
NC_047560.1	60590095	0
NC_047560.1	60590367	0
NC_047560.1	60590370	0
NC_047560.1	60590394	0
NC_047560.1	60590415	0
NC_047560.1	60590934	0
NC_047560.1	60591625	1
NC_047560.1	60591668	0
NC_047560.1	60591684	0
NC_047560.1	60591704	0
NC_047560.1	60591735	0
NC_047560.1	60591892	0
NC_047560.1	60592501	0
NC_047560.1	60592797	0
NC_047560.1	60592860	0
NC_047560.1	60594011	0
NC_047560.1	60594073	0
NC_047560.1	60594381	0
NC_047560.1	60594581	0
NC_047560.1	60594668	0
NC_047560.1	60594729	0
NC_047560.1	60594822	0
NC_047560.1	60595023	0
NC_047560.1	60595041	0
NC_047560.1	60595077	0
NC_047560.1	60595083	0
NC_047560.1	60595084	0
NC_047560.1	60595148	0
NC_047560.1	60595177	0
NC_047560.1	60595179	0
NC_047560.1	60595217	0
NC_047560.1	60596540	0
NC_047560.1	60596558	0
NC_047560.1	60596648	0
NC_047560.1	60596656	0
NC_047560.1	60597046	0
NC_047560.1	60597115	0
NC_047560.1	60597164	0
NC_047560.1	60597166	0
NC_047560.1	60597328	0
NC_047560.1	60597377	0
NC_047560.1	60597436	0
NC_047560.1	60597518	0
NC_047560.1	60597524	0
NC_047560.1	60598172	0
NC_047560.1	60598173	0
NC_047560.1	60599794	0
NC_047560.1	60603365	0
NC_047560.1	60603373	0
NC_047560.1	60603431	0
NC_047560.1	60603515	0
NC_047560.1	60603616	0
NC_047560.1	60611616	0
NC_047560.1	60611620	0
NC_047560.1	60611919	0
NC_047560.1	60612114	0
NC_047560.1	60612209	0
NC_047560.1	60612662	0
NC_047560.1	60612668	0
NC_047560.1	60612722	0
NC_047560.1	60612735	0
NC_047560.1	60612741	0
NC_047560.1	60612745	0
NC_047560.1	60612747	0
NC_047560.1	60612930	0
NC_047560.1	60612975	0
NC_047560.1	60612976	0
NC_047560.1	60612986	0
NC_047560.1	60612991	0
NC_047560.1	60613019	0
NC_047560.1	60613022	0
NC_047560.1	60613040	0
NC_047560.1	60613041	0
NC_047560.1	60613043	0
NC_047560.1	60613136	0
NC_047560.1	60613139	0
NC_047560.1	60613167	0
NC_047560.1	60613239	0
NC_047560.1	60613263	0
NC_047560.1	60613268	0
NC_047560.1	60613376	0
NC_047560.1	60613395	0
NC_047560.1	60613399	0
NC_047560.1	60613423	0
NC_047560.1	60613426	0
NC_047560.1	60613462	0
NC_047560.1	60613469	0
NC_047560.1	60613470	0
NC_047560.1	60613526	0
NC_047560.1	60613793	0
NC_047560.1	60613979	0
NC_047560.1	60614099	0
NC_047560.1	60614173	0
NC_047560.1	60616802	0
NC_047560.1	60616838	0
NC_047560.1	60616921	0
NC_047560.1	60617997	0
NC_047560.1	60619497	0
NC_047560.1	60619520	0
NC_047560.1	60619556	0
NC_047560.1	60619575	0
NC_047560.1	60619585	0
NC_047560.1	60619663	0
NC_047560.1	60619667	0
NC_047560.1	60619676	0
NC_047560.1	60619729	0
NC_047560.1	60624575	0
NC_047560.1	60624589	0
NC_047560.1	60624608	0
NC_047560.1	60624640	0
NC_047560.1	60624641	0
NC_047560.1	60624651	0
NC_047560.1	60624654	0
NC_047560.1	60624657	0
NC_047560.1	60624662	0
NC_047560.1	60624667	0
NC_047560.1	60624670	0
NC_047560.1	60624905	0
NC_047560.1	60624907	0
NC_047560.1	60625487	0
NC_047560.1	60625504	0
NC_047560.1	60625507	0
NC_047560.1	60625577	0
NC_047560.1	60625647	16
NC_047560.1	60625664	0
NC_047560.1	60625673	0
NC_047560.1	60625755	0
NC_047560.1	60625786	0
NC_047560.1	60625843	0
NC_047560.1	60625873	0
NC_047560.1	60629196	0
NC_047560.1	60632312	0
NC_047560.1	60651325	0
NC_047560.1	60721535	0
NC_047560.1	60721540	0
NC_047560.1	60721557	0
NC_047560.1	60721574	0
NC_047560.1	60721595	0
NC_047560.1	60721602	0
NC_047560.1	60721606	0
NC_047560.1	60721607	0
NC_047560.1	60721637	0
NC_047560.1	60721669	0
NC_047560.1	60721675	0
NC_047560.1	60721677	0
NC_047560.1	60721692	0
NC_047560.1	60721711	0
NC_047560.1	60721725	0
NC_047560.1	60721734	0
NC_047560.1	60721787	0
NC_047560.1	60753942	0
NC_047560.1	60754070	0
NC_047560.1	60754104	0
NC_047560.1	60754174	9
NC_047560.1	60754202	0
NC_047560.1	60754262	0
NC_047560.1	60754305	0
NC_047560.1	60754344	0
NC_047560.1	60754424	0
NC_047560.1	60754425	0
NC_047560.1	60770312	0
NC_047560.1	60788549	0
NC_047560.1	60788783	0
NC_047560.1	60789049	0
NC_047560.1	60789119	0
NC_047560.1	60789127	0
NC_047560.1	60789150	0
NC_047560.1	60789211	0
NC_047560.1	60789306	0
NC_047560.1	60789518	0
NC_047560.1	60789651	0
NC_047560.1	60790314	0
NC_047560.1	60849537	0
NC_047560.1	60849575	0
NC_047560.1	60910351	0
NC_047560.1	60910372	0
NC_047560.1	60910374	0
NC_047560.1	60910429	0
NC_047560.1	60910749	0
NC_047560.1	60910767	0
NC_047560.1	60910797	0
NC_047560.1	60910798	0
NC_047560.1	60910820	0
NC_047560.1	60910846	0
NC_047560.1	60922756	0
NC_047560.1	60990687	0
NC_047560.1	60990879	0
NC_047560.1	60990969	0
NC_047560.1	60990990	0
NC_047560.1	60991047	0
NC_047560.1	60991065	0
NC_047560.1	60991088	0
NC_047560.1	60991093	0
NC_047560.1	60991103	0
NC_047560.1	60991108	0
NC_047560.1	60991117	0
NC_047560.1	60991129	0
NC_047560.1	60991143	0
NC_047560.1	61019225	0
NC_047560.1	61058870	8
NC_047560.1	61071194	0
NC_047560.1	61071201	0
NC_047560.1	61071203	0
NC_047560.1	61071204	0
NC_047560.1	61071206	0
NC_047560.1	61071216	0
NC_047560.1	61071222	0
NC_047560.1	61083608	0
NC_047560.1	61083619	0
NC_047560.1	61083638	0
NC_047560.1	61083643	0
NC_047560.1	61083652	0
NC_047560.1	61083692	0
NC_047560.1	61084796	0
NC_047560.1	61084820	0
NC_047560.1	61084838	0
NC_047560.1	61084869	0
NC_047560.1	61085201	0
NC_047560.1	61200909	0
NC_047560.1	61232098	13
NC_047560.1	61278854	0
NC_047560.1	61286382	0
NC_047560.1	61286399	0
NC_047560.1	61286415	0
NC_047560.1	61286420	0
NC_047560.1	61286480	0
NC_047560.1	61286492	0
NC_047560.1	61286528	0
NC_047560.1	61286537	0
NC_047560.1	61286552	15
NC_047560.1	61286553	14
NC_047560.1	61286692	0
NC_047560.1	61286728	0
NC_047560.1	61286734	0
NC_047560.1	61356650	0
NC_047560.1	61356688	0
NC_047560.1	61357052	0
NC_047560.1	61384706	0
NC_047560.1	61389486	0
NC_047560.1	61389773	0
NC_047560.1	61389799	0
NC_047560.1	61389983	0
NC_047560.1	61390040	15
NC_047560.1	61390130	14
NC_047560.1	61390302	0
NC_047560.1	61390313	0
NC_047560.1	61390322	0
NC_047560.1	61390357	13
NC_047560.1	61390362	0
NC_047560.1	61390439	0
NC_047560.1	61390442	16
NC_047560.1	61390453	0
NC_047560.1	61390479	0
NC_047560.1	61390549	0
NC_047560.1	61390580	0
NC_047560.1	61390612	0
NC_047560.1	61390656	0
NC_047560.1	61390670	0
NC_047560.1	61390687	0
NC_047560.1	61390717	5
NC_047560.1	61390752	16
NC_047560.1	61390767	0
NC_047560.1	61390829	0
NC_047560.1	61390833	0
NC_047560.1	61390851	0
NC_047560.1	61390893	0
NC_047560.1	61390902	0
NC_047560.1	61390903	0
NC_047560.1	61390917	8
NC_047560.1	61390926	0
NC_047560.1	61390937	0
NC_047560.1	61390993	8
NC_047560.1	61391038	0
NC_047560.1	61391058	0
NC_047560.1	61391064	6
NC_047560.1	61391068	0
NC_047560.1	61391072	7
NC_047560.1	61391090	0
NC_047560.1	61440215	0
NC_047560.1	61600958	0
NC_047560.1	61600981	0
NC_047560.1	61600995	0
NC_047560.1	61601000	0
NC_047560.1	61601005	0
NC_047560.1	61601006	0
NC_047560.1	61627272	0
NC_047560.1	61647553	0
NC_047560.1	61681193	0
NC_047560.1	61681196	0
NC_047560.1	61681209	0
NC_047560.1	61681244	0
NC_047560.1	61681257	0
NC_047560.1	61681258	0
NC_047560.1	61681260	0
NC_047560.1	61681263	0
NC_047560.1	61681307	0
NC_047560.1	61681313	0
NC_047560.1	61681314	0
NC_047560.1	61681333	0
NC_047560.1	61681334	0
NC_047560.1	61681337	0
NC_047560.1	61681340	0
NC_047560.1	61681344	0
NC_047560.1	61681359	0
NC_047560.1	61681366	0
NC_047560.1	61681367	0
NC_047560.1	61728731	0
NC_047560.1	61729948	0
NC_047560.1	61729962	0
NC_047560.1	61729984	0
NC_047560.1	61733353	0
NC_047560.1	61733445	0
NC_047560.1	61733461	0
NC_047560.1	61733872	0
NC_047560.1	61733895	0
NC_047560.1	61733913	0
NC_047560.1	61738770	0
NC_047560.1	61738781	0
NC_047560.1	61738784	0
NC_047560.1	61738792	0
NC_047560.1	61746391	0
NC_047560.1	61746461	0
NC_047560.1	61747310	0
NC_047560.1	61747319	0
NC_047560.1	61747380	0
NC_047560.1	61759600	0
NC_047560.1	61762326	0
NC_047560.1	61762362	0
NC_047560.1	61762374	0
NC_047560.1	61762443	0
NC_047560.1	61777028	0
NC_047560.1	61777037	0
NC_047560.1	61777677	0
NC_047560.1	61837888	0
NC_047560.1	61837892	8
NC_047560.1	61837924	0
NC_047560.1	61838022	0
NC_047560.1	61838024	0
NC_047560.1	61838040	0
NC_047560.1	61838046	0
NC_047560.1	61838049	0
NC_047560.1	61838058	0
NC_047560.1	61838074	7
NC_047560.1	61838082	0
NC_047560.1	61838107	0
NC_047560.1	61838155	0
NC_047560.1	61838183	0
NC_047560.1	61838194	0
NC_047560.1	61838199	0
NC_047560.1	61838203	0
NC_047560.1	61838204	0
NC_047560.1	61838213	0
NC_047560.1	61838224	0
NC_047560.1	61838228	0
NC_047560.1	61838244	0
NC_047560.1	61838247	0
NC_047560.1	61838250	0
NC_047560.1	61838310	0
NC_047560.1	61847602	0
NC_047560.1	61847685	0
NC_047560.1	61847882	0
NC_047560.1	61907561	0
NC_047560.1	61924923	0
NC_047560.1	61935738	0
NC_047560.1	61936970	0
NC_047560.1	61937375	0
NC_047560.1	61957792	0
NC_047560.1	62001295	0
NC_047560.1	62006212	0
NC_047560.1	62006567	0
NC_047560.1	62006606	0
NC_047560.1	62036654	0
NC_047560.1	62036681	0
NC_047560.1	62036726	0
NC_047560.1	62036994	0
NC_047560.1	62037058	0
NC_047560.1	62042336	0
NC_047560.1	62042715	0
NC_047560.1	62042721	0
NC_047560.1	62042785	0
NC_047560.1	62042788	0
NC_047560.1	62042808	1
NC_047560.1	62042959	0
NC_047560.1	62043215	0
NC_047560.1	62044225	0
NC_047560.1	62044374	0
NC_047560.1	62044516	0
NC_047560.1	62044596	0
NC_047560.1	62044612	0
NC_047560.1	62044658	0
NC_047560.1	62044677	0
NC_047560.1	62044678	0
NC_047560.1	62044711	0
NC_047560.1	62044740	0
NC_047560.1	62044744	0
NC_047560.1	62044752	0
NC_047560.1	62044901	0
NC_047560.1	62044918	0
NC_047560.1	62047193	0
NC_047560.1	62047357	0
NC_047560.1	62047363	0
NC_047560.1	62047372	0
NC_047560.1	62047394	0
NC_047560.1	62047396	0
NC_047560.1	62047409	0
NC_047560.1	62047413	0
NC_047560.1	62047416	0
NC_047560.1	62047417	0
NC_047560.1	62047545	0
NC_047560.1	62047559	0
NC_047560.1	62047582	0
NC_047560.1	62047599	0
NC_047560.1	62047657	0
NC_047560.1	62047817	0
NC_047560.1	62051276	0
NC_047560.1	62051316	0
NC_047560.1	62051608	0
NC_047560.1	62060122	0
NC_047560.1	62060158	0
NC_047560.1	62064731	9
NC_047560.1	62261310	0
NC_047560.1	62262980	0
NC_047560.1	62268834	0
NC_047560.1	62272082	0
NC_047560.1	62272182	0
NC_047560.1	62275338	1
NC_047560.1	62280183	0
NC_047560.1	62286767	0
NC_047560.1	62329615	0
NC_047560.1	62417474	0
NC_047560.1	62591837	0
NC_047560.1	62602563	0
NC_047560.1	62603490	0
NC_047560.1	62605053	0
NC_047560.1	62609402	0
NC_047560.1	62610280	0
NC_047560.1	62618612	0
NC_047560.1	62620167	0
NC_047560.1	62624129	0
NC_047560.1	62624410	0
NC_047560.1	62624423	0
NC_047560.1	62626215	0
NC_047560.1	62626222	0
NC_047560.1	62626267	0
NC_047560.1	62626325	0
NC_047560.1	62626392	0
NC_047560.1	62626404	0
NC_047560.1	62626443	0
NC_047560.1	62626479	0
NC_047560.1	62626481	0
NC_047560.1	62626497	0
NC_047560.1	62626583	0
NC_047560.1	62626616	0
NC_047560.1	62626845	0
NC_047560.1	62626849	0
NC_047560.1	62626861	0
NC_047560.1	62626874	0
NC_047560.1	62627012	0
NC_047560.1	62627242	0
NC_047560.1	62627319	0
NC_047560.1	62627326	0
NC_047560.1	62627329	0
NC_047560.1	62627331	0
NC_047560.1	62627348	0
NC_047560.1	62628490	0
NC_047560.1	62628571	0
NC_047560.1	62628582	0
NC_047560.1	62628966	3
NC_047560.1	62628980	0
NC_047560.1	62629018	0
NC_047560.1	62629040	0
NC_047560.1	62629051	0
NC_047560.1	62629080	11
NC_047560.1	62630110	0
NC_047560.1	62631349	0
NC_047560.1	62631367	0
NC_047560.1	62631424	0
NC_047560.1	62631572	0
NC_047560.1	62631575	0
NC_047560.1	62631595	0
NC_047560.1	62631598	0
NC_047560.1	62631603	0
NC_047560.1	62631624	0
NC_047560.1	62632304	0
NC_047560.1	62633034	0
NC_047560.1	62633042	0
NC_047560.1	62633078	0
NC_047560.1	62633142	0
NC_047560.1	62633144	0
NC_047560.1	62633828	21
NC_047560.1	62633834	0
NC_047560.1	62633847	0
NC_047560.1	62634140	0
NC_047560.1	62634149	0
NC_047560.1	62634198	0
NC_047560.1	62634348	0
NC_047560.1	62634407	0
NC_047560.1	62634415	0
NC_047560.1	62634418	0
NC_047560.1	62634420	0
NC_047560.1	62634461	0
NC_047560.1	62634516	0
NC_047560.1	62635069	0
NC_047560.1	62635281	0
NC_047560.1	62635748	0
NC_047560.1	62635838	0
NC_047560.1	62635874	0
NC_047560.1	62635878	0
NC_047560.1	62635891	0
NC_047560.1	62635892	0
NC_047560.1	62635896	0
NC_047560.1	62635897	0
NC_047560.1	62635909	0
NC_047560.1	62635983	0
NC_047560.1	62636916	0
NC_047560.1	62636977	0
NC_047560.1	62637205	13
NC_047560.1	62637220	0
NC_047560.1	62638482	0
NC_047560.1	62638496	0
NC_047560.1	62638556	0
NC_047560.1	62639580	0
NC_047560.1	62641254	0
NC_047560.1	62641259	0
NC_047560.1	62641265	0
NC_047560.1	62641324	0
NC_047560.1	62641354	0
NC_047560.1	62641383	0
NC_047560.1	62641395	0
NC_047560.1	62641407	0
NC_047560.1	62641421	0
NC_047560.1	62641448	0
NC_047560.1	62641450	0
NC_047560.1	62641461	0
NC_047560.1	62641462	0
NC_047560.1	62641483	0
NC_047560.1	62641496	0
NC_047560.1	62641497	0
NC_047560.1	62641545	0
NC_047560.1	62641557	0
NC_047560.1	62641770	0
NC_047560.1	62643676	0
NC_047560.1	62643756	0
NC_047560.1	62643806	0
NC_047560.1	62643817	0
NC_047560.1	62643897	0
NC_047560.1	62643911	0
NC_047560.1	62643936	0
NC_047560.1	62644021	0
NC_047560.1	62644022	0
NC_047560.1	62644048	0
NC_047560.1	62644055	0
NC_047560.1	62644073	7
NC_047560.1	62644117	0
NC_047560.1	62644127	0
NC_047560.1	62644133	0
NC_047560.1	62644192	0
NC_047560.1	62645087	0
NC_047560.1	62645167	0
NC_047560.1	62645212	0
NC_047560.1	62645213	0
NC_047560.1	62645235	0
NC_047560.1	62645247	0
NC_047560.1	62645259	0
NC_047560.1	62645275	0
NC_047560.1	62645279	0
NC_047560.1	62645282	0
NC_047560.1	62645285	0
NC_047560.1	62645299	0
NC_047560.1	62645339	0
NC_047560.1	62645349	0
NC_047560.1	62645376	0
NC_047560.1	62645409	8
NC_047560.1	62645416	0
NC_047560.1	62645431	0
NC_047560.1	62645469	0
NC_047560.1	62645470	0
NC_047560.1	62645480	0
NC_047560.1	62645503	0
NC_047560.1	62645545	0
NC_047560.1	62645632	0
NC_047560.1	62645695	0
NC_047560.1	62645791	0
NC_047560.1	62645830	0
NC_047560.1	62645842	0
NC_047560.1	62645871	15
NC_047560.1	62645880	0
NC_047560.1	62645898	0
NC_047560.1	62645902	0
NC_047560.1	62645907	18
NC_047560.1	62645909	0
NC_047560.1	62645947	0
NC_047560.1	62645982	7
NC_047560.1	62646011	0
NC_047560.1	62646105	0
NC_047560.1	62646288	0
NC_047560.1	62646346	0
NC_047560.1	62646367	0
NC_047560.1	62646371	0
NC_047560.1	62646372	0
NC_047560.1	62646384	0
NC_047560.1	62646449	2
NC_047560.1	62646536	4
NC_047560.1	62646545	14
NC_047560.1	62646564	0
NC_047560.1	62646599	4
NC_047560.1	62646610	0
NC_047560.1	62646640	0
NC_047560.1	62646655	0
NC_047560.1	62647303	0
NC_047560.1	62649498	0
NC_047560.1	62649881	0
NC_047560.1	62649884	0
NC_047560.1	62649898	0
NC_047560.1	62649910	0
NC_047560.1	62650114	0
NC_047560.1	62650122	0
NC_047560.1	62650151	0
NC_047560.1	62650186	26
NC_047560.1	62650635	0
NC_047560.1	62650647	0
NC_047560.1	62650653	0
NC_047560.1	62650717	0
NC_047560.1	62650739	0
NC_047560.1	62651146	0
NC_047560.1	62653071	0
NC_047560.1	62653093	0
NC_047560.1	62653094	0
NC_047560.1	62653102	0
NC_047560.1	62653114	0
NC_047560.1	62653147	0
NC_047560.1	62653255	0
NC_047560.1	62653274	0
NC_047560.1	62653275	0
NC_047560.1	62653401	0
NC_047560.1	62653728	0
NC_047560.1	62654283	0
NC_047560.1	62654316	0
NC_047560.1	62654348	0
NC_047560.1	62654371	0
NC_047560.1	62654404	0
NC_047560.1	62654430	0
NC_047560.1	62654432	0
NC_047560.1	62654458	0
NC_047560.1	62654476	0
NC_047560.1	62654518	0
NC_047560.1	62654552	0
NC_047560.1	62654576	2
NC_047560.1	62654584	0
NC_047560.1	62654595	1
NC_047560.1	62654604	0
NC_047560.1	62654624	0
NC_047560.1	62654634	0
NC_047560.1	62654641	0
NC_047560.1	62654699	0
NC_047560.1	62654700	0
NC_047560.1	62654702	0
NC_047560.1	62654717	0
NC_047560.1	62654721	0
NC_047560.1	62654724	0
NC_047560.1	62654726	0
NC_047560.1	62654727	0
NC_047560.1	62654731	2
NC_047560.1	62654743	2
NC_047560.1	62654746	0
NC_047560.1	62654755	11
NC_047560.1	62654759	0
NC_047560.1	62654765	0
NC_047560.1	62654769	0
NC_047560.1	62654789	0
NC_047560.1	62654796	0
NC_047560.1	62654819	0
NC_047560.1	62654828	20
NC_047560.1	62654881	0
NC_047560.1	62654895	0
NC_047560.1	62654909	0
NC_047560.1	62654934	0
NC_047560.1	62654989	0
NC_047560.1	62655003	0
NC_047560.1	62655013	0
NC_047560.1	62655043	0
NC_047560.1	62655116	0
NC_047560.1	62655147	0
NC_047560.1	62655150	0
NC_047560.1	62655184	0
NC_047560.1	62655245	0
NC_047560.1	62655297	0
NC_047560.1	62655726	0
NC_047560.1	62656424	0
NC_047560.1	62656437	0
NC_047560.1	62656729	0
NC_047560.1	62656969	0
NC_047560.1	62657779	0
NC_047560.1	62657803	0
NC_047560.1	62657856	0
NC_047560.1	62657891	0
NC_047560.1	62657892	0
NC_047560.1	62657906	3
NC_047560.1	62657991	0
NC_047560.1	62658038	7
NC_047560.1	62659417	0
NC_047560.1	62659430	0
NC_047560.1	62659434	16
NC_047560.1	62659456	0
NC_047560.1	62659479	0
NC_047560.1	62659523	0
NC_047560.1	62659529	0
NC_047560.1	62659546	0
NC_047560.1	62659555	8
NC_047560.1	62659585	0
NC_047560.1	62659602	0
NC_047560.1	62659619	0
NC_047560.1	62659630	0
NC_047560.1	62659669	0
NC_047560.1	62659684	0
NC_047560.1	62659777	0
NC_047560.1	62659831	15
NC_047560.1	62659922	0
NC_047560.1	62660102	0
NC_047560.1	62660394	0
NC_047560.1	62661006	0
NC_047560.1	62661012	0
NC_047560.1	62661090	0
NC_047560.1	62661093	0
NC_047560.1	62661121	0
NC_047560.1	62661174	0
NC_047560.1	62661223	0
NC_047560.1	62661771	0
NC_047560.1	62661819	0
NC_047560.1	62661869	1
NC_047560.1	62662019	0
NC_047560.1	62662060	0
NC_047560.1	62662317	0
NC_047560.1	62662325	0
NC_047560.1	62662336	0
NC_047560.1	62662338	0
NC_047560.1	62662342	0
NC_047560.1	62662348	0
NC_047560.1	62662387	0
NC_047560.1	62662502	0
NC_047560.1	62662535	0
NC_047560.1	62662548	0
NC_047560.1	62662552	0
NC_047560.1	62662556	0
NC_047560.1	62662562	0
NC_047560.1	62662578	0
NC_047560.1	62662580	0
NC_047560.1	62662612	3
NC_047560.1	62662623	4
NC_047560.1	62662838	10
NC_047560.1	62662934	0
NC_047560.1	62662962	0
NC_047560.1	62662977	0
NC_047560.1	62663024	0
NC_047560.1	62663094	0
NC_047560.1	62663100	0
NC_047560.1	62663106	0
NC_047560.1	62663177	9
NC_047560.1	62663287	0
NC_047560.1	62663298	0
NC_047560.1	62663321	0
NC_047560.1	62663667	15
NC_047560.1	62663693	0
NC_047560.1	62663797	0
NC_047560.1	62663811	0
NC_047560.1	62663823	0
NC_047560.1	62663847	0
NC_047560.1	62663901	22
NC_047560.1	62663919	23
NC_047560.1	62664009	0
NC_047560.1	62664026	0
NC_047560.1	62664035	0
NC_047560.1	62664040	0
NC_047560.1	62664060	0
NC_047560.1	62664084	0
NC_047560.1	62664101	0
NC_047560.1	62664103	0
NC_047560.1	62664109	0
NC_047560.1	62664111	0
NC_047560.1	62664124	0
NC_047560.1	62664133	0
NC_047560.1	62664177	27
NC_047560.1	62664225	0
NC_047560.1	62664244	0
NC_047560.1	62664277	0
NC_047560.1	62664341	0
NC_047560.1	62664357	0
NC_047560.1	62664389	23
NC_047560.1	62664390	0
NC_047560.1	62664452	0
NC_047560.1	62664455	0
NC_047560.1	62664456	0
NC_047560.1	62664465	0
NC_047560.1	62664473	0
NC_047560.1	62664496	1
NC_047560.1	62664512	0
NC_047560.1	62664546	0
NC_047560.1	62664565	0
NC_047560.1	62664594	0
NC_047560.1	62664602	0
NC_047560.1	62664614	0
NC_047560.1	62664630	0
NC_047560.1	62664650	0
NC_047560.1	62664676	0
NC_047560.1	62664690	0
NC_047560.1	62664706	0
NC_047560.1	62664717	0
NC_047560.1	62664730	0
NC_047560.1	62664790	0
NC_047560.1	62664794	0
NC_047560.1	62664800	0
NC_047560.1	62664809	16
NC_047560.1	62664820	0
NC_047560.1	62664828	0
NC_047560.1	62664832	0
NC_047560.1	62664840	0
NC_047560.1	62664844	0
NC_047560.1	62664867	0
NC_047560.1	62664890	0
NC_047560.1	62664907	0
NC_047560.1	62664928	0
NC_047560.1	62664936	0
NC_047560.1	62664959	0
NC_047560.1	62664964	0
NC_047560.1	62664997	0
NC_047560.1	62665001	0
NC_047560.1	62665005	0
NC_047560.1	62665032	0
NC_047560.1	62665043	0
NC_047560.1	62665051	0
NC_047560.1	62665082	0
NC_047560.1	62665091	0
NC_047560.1	62665208	0
NC_047560.1	62665210	0
NC_047560.1	62665212	0
NC_047560.1	62665223	0
NC_047560.1	62665233	0
NC_047560.1	62665236	0
NC_047560.1	62665237	10
NC_047560.1	62665240	0
NC_047560.1	62665244	12
NC_047560.1	62665258	0
NC_047560.1	62665286	14
NC_047560.1	62665450	0
NC_047560.1	62665455	0
NC_047560.1	62665461	0
NC_047560.1	62665482	0
NC_047560.1	62665485	0
NC_047560.1	62665491	0
NC_047560.1	62665534	12
NC_047560.1	62665541	0
NC_047560.1	62665551	0
NC_047560.1	62665721	0
NC_047560.1	62665757	0
NC_047560.1	62665783	0
NC_047560.1	62665784	0
NC_047560.1	62665785	12
NC_047560.1	62665790	0
NC_047560.1	62665811	0
NC_047560.1	62665840	0
NC_047560.1	62665858	0
NC_047560.1	62665864	0
NC_047560.1	62665865	0
NC_047560.1	62665869	0
NC_047560.1	62665890	0
NC_047560.1	62665911	0
NC_047560.1	62665933	0
NC_047560.1	62665939	0
NC_047560.1	62665984	0
NC_047560.1	62665987	0
NC_047560.1	62665993	0
NC_047560.1	62666002	0
NC_047560.1	62666070	21
NC_047560.1	62666072	0
NC_047560.1	62666133	0
NC_047560.1	62666151	0
NC_047560.1	62666326	19
NC_047560.1	62666327	0
NC_047560.1	62666372	0
NC_047560.1	62666376	0
NC_047560.1	62666407	24
NC_047560.1	62666412	6
NC_047560.1	62666415	0
NC_047560.1	62666419	0
NC_047560.1	62666421	0
NC_047560.1	62666433	0
NC_047560.1	62666443	3
NC_047560.1	62666446	24
NC_047560.1	62666459	0
NC_047560.1	62666480	0
NC_047560.1	62666481	0
NC_047560.1	62666482	0
NC_047560.1	62666495	0
NC_047560.1	62666505	0
NC_047560.1	62666514	0
NC_047560.1	62666523	0
NC_047560.1	62666558	0
NC_047560.1	62666562	0
NC_047560.1	62666566	0
NC_047560.1	62666582	0
NC_047560.1	62666592	0
NC_047560.1	62666599	10
NC_047560.1	62666623	0
NC_047560.1	62666644	0
NC_047560.1	62666661	0
NC_047560.1	62666663	0
NC_047560.1	62666664	19
NC_047560.1	62666666	0
NC_047560.1	62666677	20
NC_047560.1	62666781	0
NC_047560.1	62666847	0
NC_047560.1	62666850	0
NC_047560.1	62666862	0
NC_047560.1	62666927	0
NC_047560.1	62666998	0
NC_047560.1	62667035	0
NC_047560.1	62667045	0
NC_047560.1	62667210	0
NC_047560.1	62667234	0
NC_047560.1	62667235	0
NC_047560.1	62667293	21
NC_047560.1	62667315	0
NC_047560.1	62667330	0
NC_047560.1	62667333	0
NC_047560.1	62667353	0
NC_047560.1	62669423	0
NC_047560.1	62669505	0
NC_047560.1	62669521	0
NC_047560.1	62669537	0
NC_047560.1	62669546	0
NC_047560.1	62669559	0
NC_047560.1	62669620	0
NC_047560.1	62669630	0
NC_047560.1	62669728	0
NC_047560.1	62669778	8
NC_047560.1	62669792	0
NC_047560.1	62669802	0
NC_047560.1	62669819	0
NC_047560.1	62669838	0
NC_047560.1	62669842	0
NC_047560.1	62669853	0
NC_047560.1	62669909	0
NC_047560.1	62669925	0
NC_047560.1	62669927	0
NC_047560.1	62669958	0
NC_047560.1	62670727	0
NC_047560.1	62670831	0
NC_047560.1	62670844	0
NC_047560.1	62670862	10
NC_047560.1	62670885	0
NC_047560.1	62670909	10
NC_047560.1	62670910	0
NC_047560.1	62670918	0
NC_047560.1	62670920	12
NC_047560.1	62670927	0
NC_047560.1	62670953	0
NC_047560.1	62670957	0
NC_047560.1	62670959	0
NC_047560.1	62670978	0
NC_047560.1	62670981	0
NC_047560.1	62670982	0
NC_047560.1	62671018	0
NC_047560.1	62671020	0
NC_047560.1	62671035	0
NC_047560.1	62671047	0
NC_047560.1	62671048	0
NC_047560.1	62671050	0
NC_047560.1	62671051	0
NC_047560.1	62671060	0
NC_047560.1	62671064	0
NC_047560.1	62671085	0
NC_047560.1	62671101	0
NC_047560.1	62671118	0
NC_047560.1	62671126	0
NC_047560.1	62671143	0
NC_047560.1	62671146	0
NC_047560.1	62671150	4
NC_047560.1	62671213	0
NC_047560.1	62671234	0
NC_047560.1	62671255	0
NC_047560.1	62671364	0
NC_047560.1	62671385	0
NC_047560.1	62671440	0
NC_047560.1	62673606	0
NC_047560.1	62673612	11
NC_047560.1	62673687	0
NC_047560.1	62673711	0
NC_047560.1	62673749	0
NC_047560.1	62676392	0
NC_047560.1	62676407	0
NC_047560.1	62676435	0
NC_047560.1	62676534	0
NC_047560.1	62676561	0
NC_047560.1	62676596	0
NC_047560.1	62676633	0
NC_047560.1	62676677	0
NC_047560.1	62676698	0
NC_047560.1	62676701	0
NC_047560.1	62676715	0
NC_047560.1	62676717	0
NC_047560.1	62676912	0
NC_047560.1	62677618	0
NC_047560.1	62678989	10
NC_047560.1	62679145	0
NC_047560.1	62679159	10
NC_047560.1	62679168	17
NC_047560.1	62679178	0
NC_047560.1	62679261	0
NC_047560.1	62679358	0
NC_047560.1	62679484	0
NC_047560.1	62679791	0
NC_047560.1	62683450	0
NC_047560.1	62683455	0
NC_047560.1	62689450	0
NC_047560.1	62689506	0
NC_047560.1	62689543	0
NC_047560.1	62689573	0
NC_047560.1	62689639	0
NC_047560.1	62689754	0
NC_047560.1	62689983	0
NC_047560.1	62690126	0
NC_047560.1	62690127	0
NC_047560.1	62690134	0
NC_047560.1	62690138	0
NC_047560.1	62690173	0
NC_047560.1	62690248	0
NC_047560.1	62690261	0
NC_047560.1	62690266	0
NC_047560.1	62690302	0
NC_047560.1	62690340	0
NC_047560.1	62690359	0
NC_047560.1	62690417	0
NC_047560.1	62690446	0
NC_047560.1	62690455	0
NC_047560.1	62690475	0
NC_047560.1	62690581	0
NC_047560.1	62690588	0
NC_047560.1	62690604	0
NC_047560.1	62690662	0
NC_047560.1	62690744	0
NC_047560.1	62691056	0
NC_047560.1	62691111	0
NC_047560.1	62691169	0
NC_047560.1	62691170	0
NC_047560.1	62691172	0
NC_047560.1	62691183	0
NC_047560.1	62691194	0
NC_047560.1	62691224	0
NC_047560.1	62691248	0
NC_047560.1	62691407	0
NC_047560.1	62691474	0
NC_047560.1	62691483	33
NC_047560.1	62691489	33
NC_047560.1	62691515	0
NC_047560.1	62691516	0
NC_047560.1	62691517	0
NC_047560.1	62691549	13
NC_047560.1	62691558	0
NC_047560.1	62691606	0
NC_047560.1	62691667	0
NC_047560.1	62691675	0
NC_047560.1	62691680	0
NC_047560.1	62691747	0
NC_047560.1	62691800	0
NC_047560.1	62691829	0
NC_047560.1	62691831	0
NC_047560.1	62691841	0
NC_047560.1	62691853	1
NC_047560.1	62691869	0
NC_047560.1	62691878	0
NC_047560.1	62692210	19
NC_047560.1	62692212	0
NC_047560.1	62692213	0
NC_047560.1	62692217	16
NC_047560.1	62692251	0
NC_047560.1	62692270	0
NC_047560.1	62692304	0
NC_047560.1	62692542	0
NC_047560.1	62692656	0
NC_047560.1	62692671	18
NC_047560.1	62692686	0
NC_047560.1	62692690	0
NC_047560.1	62692903	0
NC_047560.1	62693830	0
NC_047560.1	62694021	0
NC_047560.1	62694033	0
NC_047560.1	62694052	0
NC_047560.1	62694215	0
NC_047560.1	62694259	0
NC_047560.1	62694399	0
NC_047560.1	62694424	0
NC_047560.1	62694438	0
NC_047560.1	62696116	0
NC_047560.1	62696121	0
NC_047560.1	62698673	0
NC_047560.1	62698755	0
NC_047560.1	62698788	0
NC_047560.1	62698795	0
NC_047560.1	62699067	0
NC_047560.1	62699103	0
NC_047560.1	62700112	0
NC_047560.1	62700230	0
NC_047560.1	62700234	0
NC_047560.1	62700462	0
NC_047560.1	62700463	0
NC_047560.1	62700488	0
NC_047560.1	62700504	0
NC_047560.1	62700798	0
NC_047560.1	62701044	9
NC_047560.1	62701099	0
NC_047560.1	62702241	0
NC_047560.1	62702321	0
NC_047560.1	62705268	0
NC_047560.1	62705283	0
NC_047560.1	62705798	0
NC_047560.1	62705875	0
NC_047560.1	62711061	0
NC_047560.1	62711229	0
NC_047560.1	62711613	0
NC_047560.1	62711643	30
NC_047560.1	62711655	0
NC_047560.1	62711657	0
NC_047560.1	62711756	0
NC_047560.1	62711801	0
NC_047560.1	62711856	0
NC_047560.1	62712023	0
NC_047560.1	62712138	0
NC_047560.1	62712142	0
NC_047560.1	62712164	12
NC_047560.1	62712380	0
NC_047560.1	62712445	0
NC_047560.1	62712453	0
NC_047560.1	62712485	0
NC_047560.1	62712497	8
NC_047560.1	62712506	10
NC_047560.1	62712521	0
NC_047560.1	62712568	0
NC_047560.1	62712584	0
NC_047560.1	62712725	0
NC_047560.1	62712763	0
NC_047560.1	62712778	0
NC_047560.1	62712806	0
NC_047560.1	62712819	7
NC_047560.1	62712879	7
NC_047560.1	62713085	0
NC_047560.1	62713248	0
NC_047560.1	62713304	0
NC_047560.1	62713313	0
NC_047560.1	62713362	0
NC_047560.1	62713409	0
NC_047560.1	62714350	13
NC_047560.1	62714392	0
NC_047560.1	62714412	6
NC_047560.1	62714454	0
NC_047560.1	62714468	7
NC_047560.1	62714469	6
NC_047560.1	62714487	0
NC_047560.1	62715093	0
NC_047560.1	62715146	0
NC_047560.1	62715595	0
NC_047560.1	62715632	0
NC_047560.1	62715659	0
NC_047560.1	62715938	0
NC_047560.1	62715944	11
NC_047560.1	62715985	8
NC_047560.1	62716087	0
NC_047560.1	62716089	0
NC_047560.1	62716102	0
NC_047560.1	62716111	0
NC_047560.1	62716112	0
NC_047560.1	62716121	0
NC_047560.1	62716126	0
NC_047560.1	62716159	0
NC_047560.1	62716208	0
NC_047560.1	62716248	0
NC_047560.1	62716254	0
NC_047560.1	62716259	0
NC_047560.1	62716260	0
NC_047560.1	62716298	15
NC_047560.1	62716379	0
NC_047560.1	62716381	0
NC_047560.1	62716392	0
NC_047560.1	62716411	16
NC_047560.1	62716434	0
NC_047560.1	62716685	0
NC_047560.1	62716773	11
NC_047560.1	62716790	0
NC_047560.1	62716822	0
NC_047560.1	62716872	0
NC_047560.1	62736618	0
NC_047560.1	62736628	0
NC_047560.1	62736712	0
NC_047560.1	62736775	0
NC_047560.1	62736830	0
NC_047560.1	62736892	14
NC_047560.1	62769974	0
NC_047560.1	62797465	1
NC_047560.1	62797519	8
NC_047560.1	62797538	0
NC_047560.1	62805553	0
NC_047560.1	62808335	0
NC_047560.1	62808370	0
NC_047560.1	62808414	0
NC_047560.1	62808518	0
NC_047560.1	62808532	0
NC_047560.1	62808621	0
NC_047560.1	62808631	0
NC_047560.1	62808964	0
NC_047560.1	62809035	0
NC_047560.1	62809324	0
NC_047560.1	62809357	0
NC_047560.1	62809887	0
NC_047560.1	62809896	0
NC_047560.1	62809926	0
NC_047560.1	62813741	0
NC_047560.1	62813946	0
NC_047560.1	62813964	0
NC_047560.1	62814021	0
NC_047560.1	62814878	0
NC_047560.1	62814879	0
NC_047560.1	62822909	0
NC_047560.1	62822996	0
NC_047560.1	62823006	0
NC_047560.1	62825350	0
NC_047560.1	62825384	0
NC_047560.1	62825391	0
NC_047560.1	62825401	0
NC_047560.1	62825489	0
NC_047560.1	62825526	0
NC_047560.1	62825725	0
NC_047560.1	62825802	0
NC_047560.1	62825807	0
NC_047560.1	62825883	0
NC_047560.1	62825938	0
NC_047560.1	62825945	0
NC_047560.1	62825952	0
NC_047560.1	62825955	0
NC_047560.1	62825957	0
NC_047560.1	62825968	0
NC_047560.1	62826001	4
NC_047560.1	62826061	0
NC_047560.1	62826065	0
NC_047560.1	62826090	0
NC_047560.1	62826632	0
NC_047560.1	62826641	0
NC_047560.1	62826717	0
NC_047560.1	62826735	0
NC_047560.1	62827087	0
NC_047560.1	62827089	0
NC_047560.1	62827755	0
NC_047560.1	62827758	0
NC_047560.1	62828246	0
NC_047560.1	62828485	0
NC_047560.1	62828582	0
NC_047560.1	62828604	0
NC_047560.1	62828612	0
NC_047560.1	62828692	0
NC_047560.1	62829625	0
NC_047560.1	62829633	0
NC_047560.1	62829636	0
NC_047560.1	62829720	0
NC_047560.1	62830272	0
NC_047560.1	62831110	0
NC_047560.1	62831188	0
NC_047560.1	62834195	0
NC_047560.1	62836024	0
NC_047560.1	62840877	0
NC_047560.1	62840894	0
NC_047560.1	62840903	0
NC_047560.1	62840905	0
NC_047560.1	62840908	0
NC_047560.1	62844296	0
NC_047560.1	62844330	0
NC_047560.1	62844405	0
NC_047560.1	62844460	0
NC_047560.1	62844486	0
NC_047560.1	62844512	0
NC_047560.1	62844567	11
NC_047560.1	62844609	0
NC_047560.1	62844674	0
NC_047560.1	62844682	0
NC_047560.1	62844726	0
NC_047560.1	62844753	0
NC_047560.1	62844768	0
NC_047560.1	62844842	0
NC_047560.1	62844843	0
NC_047560.1	62844847	1
NC_047560.1	62847890	0
NC_047560.1	62847909	0
NC_047560.1	62847972	0
NC_047560.1	62847975	0
NC_047560.1	62848092	11
NC_047560.1	62849462	0
NC_047560.1	62849520	0
NC_047560.1	62849535	0
NC_047560.1	62849591	0
NC_047560.1	62850088	0
NC_047560.1	62850116	22
NC_047560.1	62850188	0
NC_047560.1	62850195	0
NC_047560.1	62850200	0
NC_047560.1	62850204	0
NC_047560.1	62850209	0
NC_047560.1	62850233	0
NC_047560.1	62850244	0
NC_047560.1	62850826	0
NC_047560.1	62851236	0
NC_047560.1	62851760	0
NC_047560.1	62851806	0
NC_047560.1	62852009	0
NC_047560.1	62852063	0
NC_047560.1	62852064	0
NC_047560.1	62852124	0
NC_047560.1	62852138	0
NC_047560.1	62852172	0
NC_047560.1	62852175	0
NC_047560.1	62852212	15
NC_047560.1	62852264	0
NC_047560.1	62852282	0
NC_047560.1	62852290	0
NC_047560.1	62852317	0
NC_047560.1	62852344	0
NC_047560.1	62852383	0
NC_047560.1	62852481	0
NC_047560.1	62852486	0
NC_047560.1	62852588	0
NC_047560.1	62852632	0
NC_047560.1	62852642	0
NC_047560.1	62852653	0
NC_047560.1	62852655	0
NC_047560.1	62852713	0
NC_047560.1	62854014	0
NC_047560.1	62854029	0
NC_047560.1	62854061	14
NC_047560.1	62858989	0
NC_047560.1	62858991	0
NC_047560.1	62859170	0
NC_047560.1	62859263	0
NC_047560.1	62863320	0
NC_047560.1	62863341	0
NC_047560.1	62863602	0
NC_047560.1	62863624	0
NC_047560.1	62863631	12
NC_047560.1	62863687	7
NC_047560.1	62863745	0
NC_047560.1	62863784	11
NC_047560.1	62863961	0
NC_047560.1	62864041	11
NC_047560.1	62864043	0
NC_047560.1	62864086	0
NC_047560.1	62864091	0
NC_047560.1	62864107	0
NC_047560.1	62864163	8
NC_047560.1	62864200	2
NC_047560.1	62864303	0
NC_047560.1	62864333	10
NC_047560.1	62864339	0
NC_047560.1	62864358	0
NC_047560.1	62864407	0
NC_047560.1	62864532	0
NC_047560.1	62866931	20
NC_047560.1	62867061	0
NC_047560.1	62870476	0
NC_047560.1	62873434	0
NC_047560.1	62873495	0
NC_047560.1	62874219	0
NC_047560.1	62874223	0
NC_047560.1	62875124	0
NC_047560.1	62875125	0
NC_047560.1	62875154	0
NC_047560.1	62875162	0
NC_047560.1	62875176	0
NC_047560.1	62875415	0
NC_047560.1	62875417	0
NC_047560.1	62875457	0
NC_047560.1	62875468	0
NC_047560.1	62875472	0
NC_047560.1	62875479	0
NC_047560.1	62875506	0
NC_047560.1	62875530	0
NC_047560.1	62875547	0
NC_047560.1	62875553	0
NC_047560.1	62875562	0
NC_047560.1	62875573	0
NC_047560.1	62875597	0
NC_047560.1	62875665	0
NC_047560.1	62875676	0
NC_047560.1	62875688	0
NC_047560.1	62875724	0
NC_047560.1	62875742	0
NC_047560.1	62875810	0
NC_047560.1	62875836	0
NC_047560.1	62875838	0
NC_047560.1	62875877	0
NC_047560.1	62875884	0
NC_047560.1	62875911	0
NC_047560.1	62875913	0
NC_047560.1	62875934	0
NC_047560.1	62875955	0
NC_047560.1	62875995	0
NC_047560.1	62876013	0
NC_047560.1	62876078	0
NC_047560.1	62876082	0
NC_047560.1	62876085	0
NC_047560.1	62876133	0
NC_047560.1	62876134	0
NC_047560.1	62876149	0
NC_047560.1	62876168	0
NC_047560.1	62876183	0
NC_047560.1	62876195	0
NC_047560.1	62876239	0
NC_047560.1	62876250	0
NC_047560.1	62876265	0
NC_047560.1	62876305	0
NC_047560.1	62876325	0
NC_047560.1	62876326	0
NC_047560.1	62876331	0
NC_047560.1	62876332	0
NC_047560.1	62876333	0
NC_047560.1	62876350	0
NC_047560.1	62876397	0
NC_047560.1	62876431	0
NC_047560.1	62876475	0
NC_047560.1	62876581	0
NC_047560.1	62876629	0
NC_047560.1	62876652	0
NC_047560.1	62876678	0
NC_047560.1	62876685	0
NC_047560.1	62876758	0
NC_047560.1	62876901	0
NC_047560.1	62876910	0
NC_047560.1	62876961	0
NC_047560.1	62876968	0
NC_047560.1	62876973	0
NC_047560.1	62877085	0
NC_047560.1	62877126	0
NC_047560.1	62877156	0
NC_047560.1	62877191	0
NC_047560.1	62877217	0
NC_047560.1	62877321	0
NC_047560.1	62877328	0
NC_047560.1	62877345	0
NC_047560.1	62877353	0
NC_047560.1	62877358	0
NC_047560.1	62877364	0
NC_047560.1	62877408	0
NC_047560.1	62877483	0
NC_047560.1	62877505	0
NC_047560.1	62877536	6
NC_047560.1	62877540	0
NC_047560.1	62877541	0
NC_047560.1	62877544	0
NC_047560.1	62877554	0
NC_047560.1	62877569	0
NC_047560.1	62877570	0
NC_047560.1	62877596	0
NC_047560.1	62877598	0
NC_047560.1	62877602	0
NC_047560.1	62877616	0
NC_047560.1	62877622	0
NC_047560.1	62877625	0
NC_047560.1	62877641	0
NC_047560.1	62877696	0
NC_047560.1	62877704	0
NC_047560.1	62878020	0
NC_047560.1	62878070	0
NC_047560.1	62878087	0
NC_047560.1	62878126	0
NC_047560.1	62878168	0
NC_047560.1	62878244	0
NC_047560.1	62878295	0
NC_047560.1	62878304	0
NC_047560.1	62878307	0
NC_047560.1	62878323	0
NC_047560.1	62878327	0
NC_047560.1	62878339	0
NC_047560.1	62878342	0
NC_047560.1	62878371	0
NC_047560.1	62878372	0
NC_047560.1	62878440	0
NC_047560.1	62878491	0
NC_047560.1	62878576	0
NC_047560.1	62878621	0
NC_047560.1	62878622	7
NC_047560.1	62878636	0
NC_047560.1	62878686	0
NC_047560.1	62878698	0
NC_047560.1	62878724	0
NC_047560.1	62878810	0
NC_047560.1	62878829	0
NC_047560.1	62878857	0
NC_047560.1	62878921	0
NC_047560.1	62878942	0
NC_047560.1	62878947	5
NC_047560.1	62878961	0
NC_047560.1	62878969	0
NC_047560.1	62878995	0
NC_047560.1	62879047	0
NC_047560.1	62879094	0
NC_047560.1	62879125	0
NC_047560.1	62879134	0
NC_047560.1	62879245	0
NC_047560.1	62879261	0
NC_047560.1	62879271	0
NC_047560.1	62879345	0
NC_047560.1	62879443	0
NC_047560.1	62879508	0
NC_047560.1	62879548	0
NC_047560.1	62879552	0
NC_047560.1	62879561	0
NC_047560.1	62879582	0
NC_047560.1	62879586	0
NC_047560.1	62879696	0
NC_047560.1	62879699	0
NC_047560.1	62879708	0
NC_047560.1	62879711	7
NC_047560.1	62879714	0
NC_047560.1	62879722	0
NC_047560.1	62879820	0
NC_047560.1	62879848	0
NC_047560.1	62879856	0
NC_047560.1	62879863	0
NC_047560.1	62879875	0
NC_047560.1	62879886	0
NC_047560.1	62879894	0
NC_047560.1	62879899	0
NC_047560.1	62879913	0
NC_047560.1	62879936	0
NC_047560.1	62879937	0
NC_047560.1	62879939	0
NC_047560.1	62879941	0
NC_047560.1	62880021	0
NC_047560.1	62880029	0
NC_047560.1	62880070	0
NC_047560.1	62880261	0
NC_047560.1	62880506	0
NC_047560.1	62880511	0
NC_047560.1	62880534	0
NC_047560.1	62880581	0
NC_047560.1	62880731	0
NC_047560.1	62880744	0
NC_047560.1	62880756	0
NC_047560.1	62880895	0
NC_047560.1	62880917	17
NC_047560.1	62880966	0
NC_047560.1	62881064	0
NC_047560.1	62881274	0
NC_047560.1	62881316	0
NC_047560.1	62881379	0
NC_047560.1	62881417	0
NC_047560.1	62881449	0
NC_047560.1	62881464	0
NC_047560.1	62881471	0
NC_047560.1	62881557	0
NC_047560.1	62881560	0
NC_047560.1	62881620	0
NC_047560.1	62881633	0
NC_047560.1	62881639	0
NC_047560.1	62881652	0
NC_047560.1	62881656	0
NC_047560.1	62881685	0
NC_047560.1	62881687	4
NC_047560.1	62881695	6
NC_047560.1	62881730	0
NC_047560.1	62881742	0
NC_047560.1	62881762	0
NC_047560.1	62881779	13
NC_047560.1	62881799	0
NC_047560.1	62881807	0
NC_047560.1	62881849	0
NC_047560.1	62881904	0
NC_047560.1	62881958	0
NC_047560.1	62882021	0
NC_047560.1	62882046	5
NC_047560.1	62882052	5
NC_047560.1	62882077	6
NC_047560.1	62882111	0
NC_047560.1	62882150	15
NC_047560.1	62882194	0
NC_047560.1	62882196	0
NC_047560.1	62882246	0
NC_047560.1	62882512	0
NC_047560.1	62882524	0
NC_047560.1	62882570	0
NC_047560.1	62882617	0
NC_047560.1	62882636	0
NC_047560.1	62882645	0
NC_047560.1	62882859	0
NC_047560.1	62882898	0
NC_047560.1	62882973	0
NC_047560.1	62883028	0
NC_047560.1	62883211	0
NC_047560.1	62883236	0
NC_047560.1	62883289	0
NC_047560.1	62883304	0
NC_047560.1	62883353	0
NC_047560.1	62883369	0
NC_047560.1	62883370	0
NC_047560.1	62883408	0
NC_047560.1	62883409	0
NC_047560.1	62883410	0
NC_047560.1	62883448	0
NC_047560.1	62883490	0
NC_047560.1	62883497	0
NC_047560.1	62883498	0
NC_047560.1	62883528	0
NC_047560.1	62883541	0
NC_047560.1	62883583	0
NC_047560.1	62883591	0
NC_047560.1	62883604	0
NC_047560.1	62883717	0
NC_047560.1	62883735	0
NC_047560.1	62883751	0
NC_047560.1	62883761	0
NC_047560.1	62903600	0
NC_047560.1	62903618	0
NC_047560.1	62903632	0
NC_047560.1	62903712	0
NC_047560.1	62903719	8
NC_047560.1	62903761	0
NC_047560.1	62903770	0
NC_047560.1	62934426	0
NC_047560.1	62934472	0
NC_047560.1	62934536	0
NC_047560.1	62960546	0
NC_047560.1	62960558	0
NC_047560.1	62961585	0
NC_047560.1	62961595	0
NC_047560.1	62961629	0
NC_047560.1	62961673	0
NC_047560.1	62961679	0
NC_047560.1	62961681	0
NC_047560.1	62961949	0
NC_047560.1	62961955	0
NC_047560.1	62961959	0
NC_047560.1	62961961	0
NC_047560.1	62961964	0
NC_047560.1	62961986	0
NC_047560.1	62961995	0
NC_047560.1	62962004	0
NC_047560.1	62962359	0
NC_047560.1	62962406	0
NC_047560.1	62962414	0
NC_047560.1	62962419	0
NC_047560.1	62962449	0
NC_047560.1	62962723	13
NC_047560.1	62962737	0
NC_047560.1	62962747	0
NC_047560.1	62962834	0
NC_047560.1	62962848	0
NC_047560.1	62962858	0
NC_047560.1	62962884	0
NC_047560.1	62962898	0
NC_047560.1	62962986	0
NC_047560.1	62963089	0
NC_047560.1	62993612	0
NC_047560.1	62993615	0
NC_047560.1	62993623	0
NC_047560.1	62993696	0
NC_047560.1	62993702	0
NC_047560.1	62994083	0
NC_047560.1	62994088	0
NC_047560.1	62994110	0
NC_047560.1	62994138	0
NC_047560.1	62994145	0
NC_047560.1	62994154	0
NC_047560.1	62994160	0
NC_047560.1	62994201	0
NC_047560.1	62994222	0
NC_047560.1	62994230	0
NC_047560.1	62994262	0
NC_047560.1	62994295	34
NC_047560.1	62994327	0
NC_047560.1	62994390	0
NC_047560.1	62994412	0
NC_047560.1	62994550	0
NC_047560.1	62994566	0
NC_047560.1	62994620	0
NC_047560.1	62994655	0
NC_047560.1	62994670	0
NC_047560.1	62994745	9
NC_047560.1	62994748	0
NC_047560.1	62994749	0
NC_047560.1	62994759	0
NC_047560.1	62994776	0
NC_047560.1	62994959	0
NC_047560.1	62995026	0
NC_047560.1	62995049	0
NC_047560.1	62995077	0
NC_047560.1	62995120	0
NC_047560.1	62995235	0
NC_047560.1	63006662	0
NC_047560.1	63006683	0
NC_047560.1	63006689	0
NC_047560.1	63006692	0
NC_047560.1	63006708	0
NC_047560.1	63006715	0
NC_047560.1	63006733	0
NC_047560.1	63006740	0
NC_047560.1	63024840	0
NC_047560.1	63024887	0
NC_047560.1	63027597	0
NC_047560.1	63027706	0
NC_047560.1	63027724	0
NC_047560.1	63027838	0
NC_047560.1	63027841	0
NC_047560.1	63027865	0
NC_047560.1	63027909	0
NC_047560.1	63028159	0
NC_047560.1	63028180	0
NC_047560.1	63028234	0
NC_047560.1	63028258	0
NC_047560.1	63028313	0
NC_047560.1	63028319	0
NC_047560.1	63028327	0
NC_047560.1	63028333	0
NC_047560.1	63028339	0
NC_047560.1	63028390	0
NC_047560.1	63028393	0
NC_047560.1	63028396	0
NC_047560.1	63028398	0
NC_047560.1	63028399	0
NC_047560.1	63028447	0
NC_047560.1	63028449	0
NC_047560.1	63028456	0
NC_047560.1	63028483	0
NC_047560.1	63028492	0
NC_047560.1	63028500	0
NC_047560.1	63028507	0
NC_047560.1	63028510	0
NC_047560.1	63028512	0
NC_047560.1	63028530	0
NC_047560.1	63028545	0
NC_047560.1	63028554	0
NC_047560.1	63028561	0
NC_047560.1	63028568	0
NC_047560.1	63028569	0
NC_047560.1	63028589	0
NC_047560.1	63028600	0
NC_047560.1	63028602	0
NC_047560.1	63028623	0
NC_047560.1	63028650	0
NC_047560.1	63028664	0
NC_047560.1	63028670	0
NC_047560.1	63028721	0
NC_047560.1	63028770	0
NC_047560.1	63028773	0
NC_047560.1	63028869	0
NC_047560.1	63028899	0
NC_047560.1	63028902	0
NC_047560.1	63028920	0
NC_047560.1	63028962	0
NC_047560.1	63028978	0
NC_047560.1	63028998	0
NC_047560.1	63028999	0
NC_047560.1	63029011	0
NC_047560.1	63029014	0
NC_047560.1	63029258	0
NC_047560.1	63029319	0
NC_047560.1	63029320	0
NC_047560.1	63029340	0
NC_047560.1	63029490	0
NC_047560.1	63029491	0
NC_047560.1	63029493	0
NC_047560.1	63029496	0
NC_047560.1	63029498	0
NC_047560.1	63029501	0
NC_047560.1	63029502	0
NC_047560.1	63029527	0
NC_047560.1	63029538	0
NC_047560.1	63029586	0
NC_047560.1	63029594	0
NC_047560.1	63029681	0
NC_047560.1	63029697	0
NC_047560.1	63029700	0
NC_047560.1	63029703	0
NC_047560.1	63029748	0
NC_047560.1	63029749	0
NC_047560.1	63029752	0
NC_047560.1	63029814	0
NC_047560.1	63029912	0
NC_047560.1	63029915	0
NC_047560.1	63029921	0
NC_047560.1	63029924	0
NC_047560.1	63029942	0
NC_047560.1	63029959	0
NC_047560.1	63029961	0
NC_047560.1	63029963	0
NC_047560.1	63029972	0
NC_047560.1	63030011	0
NC_047560.1	63045749	0
NC_047560.1	63045758	0
NC_047560.1	63045769	0
NC_047560.1	63045787	0
NC_047560.1	63045788	0
NC_047560.1	63045800	0
NC_047560.1	63045848	0
NC_047560.1	63045851	0
NC_047560.1	63045935	0
NC_047560.1	63049446	0
NC_047560.1	63050602	0
NC_047560.1	63050778	0
NC_047560.1	63050811	0
NC_047560.1	63050860	0
NC_047560.1	63050918	0
NC_047560.1	63050935	0
NC_047560.1	63051059	0
NC_047560.1	63051212	0
NC_047560.1	63051233	0
NC_047560.1	63051803	0
NC_047560.1	63052059	0
NC_047560.1	63052083	0
NC_047560.1	63052099	0
NC_047560.1	63052137	0
NC_047560.1	63052151	0
NC_047560.1	63052174	0
NC_047560.1	63052205	0
NC_047560.1	63053409	12
NC_047560.1	63053425	0
NC_047560.1	63053434	0
NC_047560.1	63057013	0
NC_047560.1	63057018	0
NC_047560.1	63057658	0
NC_047560.1	63057663	0
NC_047560.1	63057684	0
NC_047560.1	63057692	0
NC_047560.1	63057705	0
NC_047560.1	63057711	0
NC_047560.1	63063454	0
NC_047560.1	63063463	0
NC_047560.1	63063465	0
NC_047560.1	63112640	0
NC_047560.1	63112662	0
NC_047560.1	63112730	0
NC_047560.1	63112921	0
NC_047560.1	63112980	0
NC_047560.1	63112988	0
NC_047560.1	63113100	0
NC_047560.1	63113985	0
NC_047560.1	63114276	0
NC_047560.1	63202606	0
NC_047560.1	63202614	0
NC_047560.1	63202629	0
NC_047560.1	63202636	0
NC_047560.1	63202658	0
NC_047560.1	63202675	0
NC_047560.1	63202678	0
NC_047560.1	63202690	0
NC_047560.1	63202725	0
NC_047560.1	63202727	0
NC_047560.1	63202734	0
NC_047560.1	63202798	0
NC_047560.1	63203087	0
NC_047560.1	63203139	0
NC_047560.1	63203531	0
NC_047560.1	63203543	12
NC_047560.1	63203544	0
NC_047560.1	63203548	0
NC_047560.1	63203580	0
NC_047560.1	63227009	0
NC_047560.1	63275379	0
NC_047560.1	63275538	23
NC_047560.1	63275638	5
NC_047560.1	63275664	0
NC_047560.1	63275680	10
NC_047560.1	63275695	18
NC_047560.1	63275696	21
NC_047560.1	63275756	0
NC_047560.1	63275829	15
NC_047560.1	63275873	6
NC_047560.1	63275903	0
NC_047560.1	63275927	0
NC_047560.1	63283387	0
NC_047560.1	63300992	0
NC_047560.1	63303178	0
NC_047560.1	63304044	0
NC_047560.1	63304348	0
NC_047560.1	63304358	0
NC_047560.1	63304487	0
NC_047560.1	63304651	0
NC_047560.1	63304760	0
NC_047560.1	63304813	0
NC_047560.1	63304891	0
NC_047560.1	63304923	0
NC_047560.1	63305032	0
NC_047560.1	63305164	0
NC_047560.1	63306252	0
NC_047560.1	63306281	0
NC_047560.1	63306364	0
NC_047560.1	63306674	0
NC_047560.1	63306796	0
NC_047560.1	63312025	0
NC_047560.1	63312084	0
NC_047560.1	63312744	0
NC_047560.1	63312767	0
NC_047560.1	63312977	0
NC_047560.1	63313019	0
NC_047560.1	63313604	0
NC_047560.1	63313682	0
NC_047560.1	63313728	16
NC_047560.1	63313793	0
NC_047560.1	63313812	0
NC_047560.1	63313831	0
NC_047560.1	63313832	0
NC_047560.1	63313835	0
NC_047560.1	63313842	0
NC_047560.1	63313852	0
NC_047560.1	63313885	0
NC_047560.1	63313928	0
NC_047560.1	63313963	0
NC_047560.1	63314280	0
NC_047560.1	63316246	0
NC_047560.1	63316287	0
NC_047560.1	63316366	0
NC_047560.1	63316369	0
NC_047560.1	63316426	0
NC_047560.1	63317965	0
NC_047560.1	63318297	0
NC_047560.1	63331236	0
NC_047560.1	63331324	0
NC_047560.1	63331534	0
NC_047560.1	63365517	0
NC_047560.1	63365521	0
NC_047560.1	63365528	0
NC_047560.1	63365542	0
NC_047560.1	63365555	0
NC_047560.1	63365593	0
NC_047560.1	63365616	0
NC_047560.1	63365650	0
NC_047560.1	63365677	0
NC_047560.1	63365697	0
NC_047560.1	63369344	0
NC_047560.1	63369351	0
NC_047560.1	63369353	0
NC_047560.1	63369360	0
NC_047560.1	63369398	0
NC_047560.1	63369417	0
NC_047560.1	63369850	0
NC_047560.1	63369858	0
NC_047560.1	63371204	0
NC_047560.1	63372467	0
NC_047560.1	63384272	0
NC_047560.1	63387431	0
NC_047560.1	63416268	0
NC_047560.1	63416305	0
NC_047560.1	63416345	0
NC_047560.1	63423881	0
NC_047560.1	63429587	0
NC_047560.1	63429619	0
NC_047560.1	63429672	0
NC_047560.1	63429687	0
NC_047560.1	63429692	0
NC_047560.1	63429718	0
NC_047560.1	63434910	0
NC_047560.1	63450086	0
NC_047560.1	63450220	20
NC_047560.1	63450221	22
NC_047560.1	63450226	24
NC_047560.1	63450383	0
NC_047560.1	63450447	0
NC_047560.1	63450478	20
NC_047560.1	63450573	0
NC_047560.1	63450635	17
NC_047560.1	63455204	0
NC_047560.1	63459345	0
NC_047560.1	63472294	0
NC_047560.1	63472825	0
NC_047560.1	63473737	0
NC_047560.1	63498690	0
NC_047560.1	63498712	0
NC_047560.1	63498848	0
NC_047560.1	63498852	0
NC_047560.1	63498858	0
NC_047560.1	63499610	0
NC_047560.1	63512962	0
NC_047560.1	63512982	0
NC_047560.1	63512988	0
NC_047560.1	63513009	0
NC_047560.1	63513920	0
NC_047560.1	63514037	0
NC_047560.1	63514519	0
NC_047560.1	63516117	0
NC_047560.1	63527010	0
NC_047560.1	63527068	0
NC_047560.1	63527069	0
NC_047560.1	63527123	0
NC_047560.1	63527186	0
NC_047560.1	63527849	0
NC_047560.1	63528335	0
NC_047560.1	63528629	0
NC_047560.1	63529046	0
NC_047560.1	63539347	0
NC_047560.1	63545428	0
NC_047560.1	63545765	0
NC_047560.1	63552866	0
NC_047560.1	63552959	0
NC_047560.1	63552965	0
NC_047560.1	63553010	0
NC_047560.1	63562716	0
NC_047560.1	63563116	0
NC_047560.1	63563174	0
NC_047560.1	63563395	0
NC_047560.1	63563598	0
NC_047560.1	63563611	0
NC_047560.1	63563617	0
NC_047560.1	63563697	0
NC_047560.1	63563838	0
NC_047560.1	63564037	0
NC_047560.1	63564130	0
NC_047560.1	63564195	0
NC_047560.1	63564199	0
NC_047560.1	63564226	0
NC_047560.1	63564266	0
NC_047560.1	63564280	0
NC_047560.1	63568165	0
NC_047560.1	63568171	0
NC_047560.1	63568189	0
NC_047560.1	63568281	0
NC_047560.1	63568299	0
NC_047560.1	63569511	0
NC_047560.1	63570018	0
NC_047560.1	63575123	0
NC_047560.1	63575374	0
NC_047560.1	63575414	0
NC_047560.1	63575554	0
NC_047560.1	63576053	0
NC_047560.1	63576238	0
NC_047560.1	63576239	0
NC_047560.1	63576242	0
NC_047560.1	63576248	0
NC_047560.1	63578274	0
NC_047560.1	63578809	0
NC_047560.1	63578956	0
NC_047560.1	63578980	0
NC_047560.1	63579019	0
NC_047560.1	63580870	0
NC_047560.1	63580874	0
NC_047560.1	63583130	0
NC_047560.1	63583140	0
NC_047560.1	63583166	0
NC_047560.1	63583344	0
NC_047560.1	63583976	0
NC_047560.1	63583992	0
NC_047560.1	63587048	0
NC_047560.1	63609927	0
NC_047560.1	63612380	0
NC_047560.1	63613903	0
NC_047560.1	63613932	0
NC_047560.1	63624867	0
NC_047560.1	63643412	0
NC_047560.1	63643425	0
NC_047560.1	63643464	35
NC_047560.1	63643474	0
NC_047560.1	63643491	0
NC_047560.1	63643494	0
NC_047560.1	63643511	0
NC_047560.1	63643516	0
NC_047560.1	63643517	0
NC_047560.1	63643520	0
NC_047560.1	63643530	8
NC_047560.1	63643535	0
NC_047560.1	63643566	0
NC_047560.1	63643581	0
NC_047560.1	63643585	0
NC_047560.1	63643699	7
NC_047560.1	63643708	5
NC_047560.1	63643763	0
NC_047560.1	63643792	0
NC_047560.1	63644074	31
NC_047560.1	63644161	30
NC_047560.1	63644317	0
NC_047560.1	63644983	49
NC_047560.1	63645271	0
NC_047560.1	63645608	15
NC_047560.1	63645695	0
NC_047560.1	63645937	0
NC_047560.1	63647984	0
NC_047560.1	63649681	0
NC_047560.1	63649703	15
NC_047560.1	63649713	0
NC_047560.1	63649822	0
NC_047560.1	63649860	0
NC_047560.1	63649868	0
NC_047560.1	63649905	0
NC_047560.1	63649906	0
NC_047560.1	63649940	0
NC_047560.1	63650493	0
NC_047560.1	63650681	0
NC_047560.1	63650686	0
NC_047560.1	63650754	0
NC_047560.1	63650786	0
NC_047560.1	63650830	0
NC_047560.1	63650995	0
NC_047560.1	63651002	0
NC_047560.1	63651098	0
NC_047560.1	63651216	0
NC_047560.1	63651259	0
NC_047560.1	63651283	0
NC_047560.1	63651301	0
NC_047560.1	63651525	0
NC_047560.1	63652203	0
NC_047560.1	63653624	0
NC_047560.1	63653798	0
NC_047560.1	63653868	0
NC_047560.1	63660010	0
NC_047560.1	63660044	0
NC_047560.1	63661261	0
NC_047560.1	63661610	0
NC_047560.1	63661633	0
NC_047560.1	63661670	15
NC_047560.1	63661689	15
NC_047560.1	63661729	14
NC_047560.1	63661770	0
NC_047560.1	63661867	0
NC_047560.1	63661885	13
NC_047560.1	63661943	0
NC_047560.1	63661964	0
NC_047560.1	63661982	0
NC_047560.1	63661984	0
NC_047560.1	63662001	0
NC_047560.1	63662008	0
NC_047560.1	63662014	0
NC_047560.1	63662019	0
NC_047560.1	63662032	12
NC_047560.1	63662052	0
NC_047560.1	63662077	0
NC_047560.1	63662084	0
NC_047560.1	63662091	14
NC_047560.1	63662101	0
NC_047560.1	63662104	0
NC_047560.1	63662124	13
NC_047560.1	63662132	0
NC_047560.1	63662156	11
NC_047560.1	63662163	0
NC_047560.1	63662204	0
NC_047560.1	63662322	0
NC_047560.1	63662367	0
NC_047560.1	63662408	0
NC_047560.1	63662476	11
NC_047560.1	63662502	0
NC_047560.1	63662513	0
NC_047560.1	63662519	0
NC_047560.1	63662526	0
NC_047560.1	63666146	0
NC_047560.1	63666292	0
NC_047560.1	63666341	0
NC_047560.1	63666392	0
NC_047560.1	63666528	0
NC_047560.1	63666530	0
NC_047560.1	63666534	0
NC_047560.1	63666604	0
NC_047560.1	63666632	0
NC_047560.1	63666662	0
NC_047560.1	63666663	0
NC_047560.1	63666674	16
NC_047560.1	63666676	0
NC_047560.1	63666682	0
NC_047560.1	63666724	0
NC_047560.1	63666735	0
NC_047560.1	63666775	12
NC_047560.1	63666782	0
NC_047560.1	63666791	0
NC_047560.1	63666802	0
NC_047560.1	63666820	0
NC_047560.1	63666859	0
NC_047560.1	63666950	0
NC_047560.1	63666973	0
NC_047560.1	63666991	0
NC_047560.1	63667010	0
NC_047560.1	63667066	0
NC_047560.1	63667067	0
NC_047560.1	63667139	0
NC_047560.1	63667145	0
NC_047560.1	63667148	0
NC_047560.1	63667188	0
NC_047560.1	63667191	0
NC_047560.1	63667267	0
NC_047560.1	63667272	0
NC_047560.1	63667477	0
NC_047560.1	63667630	0
NC_047560.1	63667640	0
NC_047560.1	63667646	14
NC_047560.1	63667649	0
NC_047560.1	63667653	0
NC_047560.1	63667663	0
NC_047560.1	63667674	0
NC_047560.1	63667686	0
NC_047560.1	63667712	13
NC_047560.1	63667753	0
NC_047560.1	63667785	0
NC_047560.1	63667839	0
NC_047560.1	63667847	0
NC_047560.1	63667856	0
NC_047560.1	63667877	0
NC_047560.1	63667935	0
NC_047560.1	63667944	0
NC_047560.1	63667949	0
NC_047560.1	63667952	0
NC_047560.1	63667991	0
NC_047560.1	63668039	0
NC_047560.1	63668048	0
NC_047560.1	63668049	0
NC_047560.1	63668080	0
NC_047560.1	63668084	0
NC_047560.1	63668095	0
NC_047560.1	63668102	0
NC_047560.1	63668177	0
NC_047560.1	63668230	0
NC_047560.1	63668231	0
NC_047560.1	63668233	0
NC_047560.1	63668245	0
NC_047560.1	63668286	0
NC_047560.1	63668300	0
NC_047560.1	63668310	0
NC_047560.1	63668313	0
NC_047560.1	63668331	0
NC_047560.1	63668336	0
NC_047560.1	63668340	0
NC_047560.1	63668342	0
NC_047560.1	63668358	0
NC_047560.1	63668359	0
NC_047560.1	63668398	0
NC_047560.1	63668508	0
NC_047560.1	63668659	0
NC_047560.1	63668670	0
NC_047560.1	63668709	0
NC_047560.1	63668713	0
NC_047560.1	63668735	0
NC_047560.1	63668747	0
NC_047560.1	63668759	0
NC_047560.1	63668766	0
NC_047560.1	63668767	0
NC_047560.1	63668775	0
NC_047560.1	63668786	0
NC_047560.1	63668896	0
NC_047560.1	63669211	0
NC_047560.1	63669234	0
NC_047560.1	63669251	0
NC_047560.1	63669332	0
NC_047560.1	63669864	0
NC_047560.1	63669882	1
NC_047560.1	63669910	0
NC_047560.1	63669912	0
NC_047560.1	63669942	0
NC_047560.1	63669949	0
NC_047560.1	63669992	0
NC_047560.1	63670102	0
NC_047560.1	63670104	0
NC_047560.1	63670287	0
NC_047560.1	63670312	0
NC_047560.1	63670335	0
NC_047560.1	63670340	0
NC_047560.1	63670362	0
NC_047560.1	63674414	0
NC_047560.1	63676513	0
NC_047560.1	63676570	0
NC_047560.1	63676603	0
NC_047560.1	63676604	0
NC_047560.1	63676630	0
NC_047560.1	63676701	0
NC_047560.1	63676705	0
NC_047560.1	63676810	0
NC_047560.1	63676820	8
NC_047560.1	63676830	0
NC_047560.1	63676875	0
NC_047560.1	63676929	0
NC_047560.1	63676945	0
NC_047560.1	63676953	0
NC_047560.1	63677028	0
NC_047560.1	63677034	0
NC_047560.1	63677044	0
NC_047560.1	63677081	0
NC_047560.1	63677127	0
NC_047560.1	63677128	0
NC_047560.1	63677156	0
NC_047560.1	63677166	8
NC_047560.1	63677168	0
NC_047560.1	63677171	0
NC_047560.1	63677172	0
NC_047560.1	63677257	0
NC_047560.1	63680885	0
NC_047560.1	63680937	0
NC_047560.1	63680950	0
NC_047560.1	63680954	0
NC_047560.1	63680986	0
NC_047560.1	63681009	0
NC_047560.1	63681036	0
NC_047560.1	63681044	0
NC_047560.1	63681059	0
NC_047560.1	63681061	0
NC_047560.1	63681099	0
NC_047560.1	63681108	0
NC_047560.1	63681140	0
NC_047560.1	63681153	0
NC_047560.1	63681218	0
NC_047560.1	63681224	0
NC_047560.1	63681226	0
NC_047560.1	63681228	0
NC_047560.1	63681251	0
NC_047560.1	63681258	0
NC_047560.1	63681264	0
NC_047560.1	63681266	0
NC_047560.1	63681268	0
NC_047560.1	63681269	0
NC_047560.1	63681271	0
NC_047560.1	63681287	0
NC_047560.1	63681289	0
NC_047560.1	63681299	0
NC_047560.1	63681324	0
NC_047560.1	63681327	0
NC_047560.1	63681330	0
NC_047560.1	63681331	0
NC_047560.1	63681342	0
NC_047560.1	63690790	0
NC_047560.1	63690793	0
NC_047560.1	63703117	0
NC_047560.1	63703119	0
NC_047560.1	63703173	0
NC_047560.1	63703225	0
NC_047560.1	63703337	0
NC_047560.1	63704273	0
NC_047560.1	63704919	0
NC_047560.1	63704937	0
NC_047560.1	63704940	0
NC_047560.1	63704961	0
NC_047560.1	63704970	0
NC_047560.1	63704976	0
NC_047560.1	63704979	0
NC_047560.1	63704990	0
NC_047560.1	63705009	0
NC_047560.1	63705013	0
NC_047560.1	63705024	0
NC_047560.1	63705026	0
NC_047560.1	63705036	0
NC_047560.1	63705059	0
NC_047560.1	63705070	0
NC_047560.1	63705108	0
NC_047560.1	63705130	0
NC_047560.1	63705153	0
NC_047560.1	63705155	0
NC_047560.1	63705170	0
NC_047560.1	63705172	0
NC_047560.1	63705173	0
NC_047560.1	63705192	0
NC_047560.1	63705204	0
NC_047560.1	63705208	0
NC_047560.1	63705213	0
NC_047560.1	63705271	0
NC_047560.1	63705273	0
NC_047560.1	63705284	0
NC_047560.1	63705291	0
NC_047560.1	63705297	0
NC_047560.1	63705303	0
NC_047560.1	63705331	0
NC_047560.1	63705345	0
NC_047560.1	63705357	0
NC_047560.1	63705369	0
NC_047560.1	63705375	0
NC_047560.1	63705420	0
NC_047560.1	63705423	0
NC_047560.1	63705430	0
NC_047560.1	63705435	0
NC_047560.1	63705441	0
NC_047560.1	63705444	0
NC_047560.1	63705459	0
NC_047560.1	63705467	0
NC_047560.1	63705471	0
NC_047560.1	63705482	0
NC_047560.1	63705492	0
NC_047560.1	63705496	0
NC_047560.1	63705537	0
NC_047560.1	63705540	0
NC_047560.1	63705551	0
NC_047560.1	63705783	0
NC_047560.1	63705833	0
NC_047560.1	63705837	0
NC_047560.1	63705867	0
NC_047560.1	63706173	0
NC_047560.1	63706182	0
NC_047560.1	63706202	0
NC_047560.1	63706249	0
NC_047560.1	63706251	0
NC_047560.1	63706263	0
NC_047560.1	63706267	0
NC_047560.1	63706278	0
NC_047560.1	63706298	0
NC_047560.1	63706330	0
NC_047560.1	63706333	0
NC_047560.1	63706335	0
NC_047560.1	63706336	0
NC_047560.1	63706362	0
NC_047560.1	63706380	0
NC_047560.1	63706388	0
NC_047560.1	63706402	0
NC_047560.1	63706416	0
NC_047560.1	63706425	0
NC_047560.1	63706446	0
NC_047560.1	63706488	0
NC_047560.1	63706548	0
NC_047560.1	63706576	0
NC_047560.1	63706578	0
NC_047560.1	63706584	0
NC_047560.1	63706586	0
NC_047560.1	63706596	0
NC_047560.1	63706614	0
NC_047560.1	63706650	0
NC_047560.1	63706654	0
NC_047560.1	63706705	0
NC_047560.1	63706725	0
NC_047560.1	63706740	0
NC_047560.1	63706746	0
NC_047560.1	63714320	0
NC_047560.1	63715277	0
NC_047560.1	63728055	0
NC_047560.1	63728057	0
NC_047560.1	63728068	0
NC_047560.1	63728077	0
NC_047560.1	63728081	0
NC_047560.1	63728087	0
NC_047560.1	63728102	0
NC_047560.1	63728111	0
NC_047560.1	63728429	0
NC_047560.1	63728586	0
NC_047560.1	63732004	0
NC_047560.1	63732399	0
NC_047560.1	63738532	0
NC_047560.1	63743737	0
NC_047560.1	63743738	0
NC_047560.1	63743761	0
NC_047560.1	63743801	0
NC_047560.1	63743827	0
NC_047560.1	63743828	0
NC_047560.1	63743925	0
NC_047560.1	63743969	0
NC_047560.1	63744054	0
NC_047560.1	63744088	0
NC_047560.1	63744347	0
NC_047560.1	63744362	0
NC_047560.1	63744397	0
NC_047560.1	63744406	0
NC_047560.1	63744456	0
NC_047560.1	63744485	0
NC_047560.1	63744508	0
NC_047560.1	63744514	0
NC_047560.1	63744596	0
NC_047560.1	63744602	0
NC_047560.1	63744683	0
NC_047560.1	63770706	0
NC_047560.1	63770812	0
NC_047560.1	63772652	0
NC_047560.1	63772692	0
NC_047560.1	63772693	0
NC_047560.1	63772783	0
NC_047560.1	63773058	0
NC_047560.1	63774438	0
NC_047560.1	63781355	0
NC_047560.1	63781694	0
NC_047560.1	63781705	0
NC_047560.1	63781718	0
NC_047560.1	63782010	0
NC_047560.1	63782631	0
NC_047560.1	63784585	0
NC_047560.1	63784588	0
NC_047560.1	63794444	0
NC_047560.1	63824827	0
NC_047560.1	63824855	15
NC_047560.1	63824914	0
NC_047560.1	63824929	0
NC_047560.1	63867752	0
NC_047560.1	63867911	0
NC_047560.1	63867984	0
NC_047560.1	63868104	0
NC_047560.1	63868105	0
NC_047560.1	63868184	0
NC_047560.1	63868201	0
NC_047560.1	63868202	0
NC_047560.1	63868359	0
NC_047560.1	63868440	0
NC_047560.1	63868479	0
NC_047560.1	63868625	0
NC_047560.1	63868701	0
NC_047560.1	63868702	0
NC_047560.1	63868943	0
NC_047560.1	63868945	0
NC_047560.1	63871134	0
NC_047560.1	63875517	0
NC_047560.1	63875616	0
NC_047560.1	63875748	0
NC_047560.1	63875750	0
NC_047560.1	63875869	0
NC_047560.1	63876055	0
NC_047560.1	63876065	0
NC_047560.1	63876066	0
NC_047560.1	63876113	0
NC_047560.1	63879326	0
NC_047560.1	63879411	0
NC_047560.1	63879462	0
NC_047560.1	63879517	0
NC_047560.1	63879587	0
NC_047560.1	63879592	0
NC_047560.1	63879607	0
NC_047560.1	63879614	0
NC_047560.1	63879618	0
NC_047560.1	63879620	0
NC_047560.1	63879656	0
NC_047560.1	63879658	0
NC_047560.1	63879678	0
NC_047560.1	63879681	0
NC_047560.1	63879689	0
NC_047560.1	63879722	0
NC_047560.1	63879723	0
NC_047560.1	63879749	0
NC_047560.1	63879751	0
NC_047560.1	63879762	0
NC_047560.1	63879769	0
NC_047560.1	63879786	0
NC_047560.1	63879796	0
NC_047560.1	63879954	0
NC_047560.1	63879957	0
NC_047560.1	63879965	0
NC_047560.1	63879984	0
NC_047560.1	63880063	0
NC_047560.1	63880070	0
NC_047560.1	63880138	0
NC_047560.1	63880161	0
NC_047560.1	63880196	0
NC_047560.1	63880208	20
NC_047560.1	63880209	0
NC_047560.1	63880214	0
NC_047560.1	63880217	0
NC_047560.1	63880219	0
NC_047560.1	63880223	0
NC_047560.1	63880282	0
NC_047560.1	63880285	0
NC_047560.1	63880326	22
NC_047560.1	63880335	0
NC_047560.1	63883444	0
NC_047560.1	63883544	0
NC_047560.1	63883580	0
NC_047560.1	63883604	0
NC_047560.1	63883632	0
NC_047560.1	63883808	0
NC_047560.1	63883817	0
NC_047560.1	63883913	0
NC_047560.1	63883914	0
NC_047560.1	63883915	0
NC_047560.1	63883927	0
NC_047560.1	63884078	0
NC_047560.1	63884091	0
NC_047560.1	63884139	0
NC_047560.1	63884170	0
NC_047560.1	63884195	0
NC_047560.1	63884201	0
NC_047560.1	63884202	0
NC_047560.1	63884219	0
NC_047560.1	63884223	0
NC_047560.1	63884291	0
NC_047560.1	63884297	0
NC_047560.1	63884446	0
NC_047560.1	63884483	0
NC_047560.1	63884603	0
NC_047560.1	63884664	0
NC_047560.1	63884689	0
NC_047560.1	63884702	0
NC_047560.1	63886236	0
NC_047560.1	63886780	0
NC_047560.1	63886866	0
NC_047560.1	63886877	0
NC_047560.1	63890488	0
NC_047560.1	63921987	0
NC_047560.1	63921988	0
NC_047560.1	63921992	0
NC_047560.1	63922436	0
NC_047560.1	63955220	0
NC_047560.1	63960339	0
NC_047560.1	63966077	0
NC_047560.1	63966084	0
NC_047560.1	63966434	0
NC_047560.1	63966440	0
NC_047560.1	63968804	0
NC_047560.1	63970105	0
NC_047560.1	63973680	0
NC_047560.1	63974211	0
NC_047560.1	63974213	0
NC_047560.1	63986941	0
NC_047560.1	63992881	0
NC_047560.1	64007828	0
NC_047560.1	64007832	0
NC_047560.1	64008114	0
NC_047560.1	64121917	0
NC_047560.1	64122853	0
NC_047560.1	64122854	5
NC_047560.1	64122869	4
NC_047560.1	64122894	0
NC_047560.1	64122913	0
NC_047560.1	64122932	0
NC_047560.1	64122956	0
NC_047560.1	64122958	5
NC_047560.1	64122959	0
NC_047560.1	64122963	0
NC_047560.1	64122978	0
NC_047560.1	64122981	9
NC_047560.1	64122982	4
NC_047560.1	64123246	0
NC_047560.1	64123376	0
NC_047560.1	64203531	0
NC_047560.1	64203556	0
NC_047560.1	64203732	1
NC_047560.1	64204149	0
NC_047560.1	64205041	0
NC_047560.1	64218398	0
NC_047560.1	64218898	0
NC_047560.1	64218946	0
NC_047560.1	64219803	0
NC_047560.1	64219809	0
NC_047560.1	64221215	0
NC_047560.1	64231946	0
NC_047560.1	64245172	0
NC_047560.1	64248025	0
NC_047560.1	64248255	0
NC_047560.1	64267803	0
NC_047560.1	64268560	0
NC_047560.1	64268587	0
NC_047560.1	64268694	0
NC_047560.1	64268698	0
NC_047560.1	64294031	0
NC_047560.1	64297450	0
NC_047560.1	64297681	0
NC_047560.1	64309299	0
NC_047560.1	64309333	0
NC_047560.1	64309552	0
NC_047560.1	64309644	0
NC_047560.1	64309674	0
NC_047560.1	64309790	0
NC_047560.1	64309821	0
NC_047560.1	64309822	0
NC_047560.1	64310004	0
NC_047560.1	64311489	0
NC_047560.1	64311515	0
NC_047560.1	64311852	0
NC_047560.1	64311860	0
NC_047560.1	64311864	0
NC_047560.1	64311866	0
NC_047560.1	64311869	0
NC_047560.1	64311974	0
NC_047560.1	64311978	0
NC_047560.1	64312007	0
NC_047560.1	64312031	0
NC_047560.1	64312041	0
NC_047560.1	64312045	0
NC_047560.1	64318768	0
NC_047560.1	64321357	0
NC_047560.1	64325548	0
NC_047560.1	64326447	0
NC_047560.1	64491746	0
NC_047560.1	64510189	0
NC_047560.1	64620335	0
NC_047560.1	64621043	6
NC_047560.1	64621074	0
NC_047560.1	64621080	0
NC_047560.1	64621089	0
NC_047560.1	64621117	0
NC_047560.1	64621119	0
NC_047560.1	64621141	0
NC_047560.1	64621162	0
NC_047560.1	64621166	0
NC_047560.1	64621175	0
NC_047560.1	64621176	0
NC_047560.1	64621190	0
NC_047560.1	64621241	12
NC_047560.1	64621256	0
NC_047560.1	64621264	1
NC_047560.1	64621282	1
NC_047560.1	64621289	0
NC_047560.1	64621295	0
NC_047560.1	64660209	0
NC_047560.1	64660260	0
NC_047560.1	64660315	0
NC_047560.1	64660579	0
NC_047560.1	64660785	0
NC_047560.1	64660825	0
NC_047560.1	64661275	0
NC_047560.1	64668095	0
NC_047560.1	64668097	0
NC_047560.1	64668099	0
NC_047560.1	64668113	0
NC_047560.1	64670789	0
NC_047560.1	64670993	0
NC_047560.1	64670996	0
NC_047560.1	64670998	0
NC_047560.1	64671048	0
NC_047560.1	64671686	0
NC_047560.1	64674550	0
NC_047560.1	64679446	0
NC_047560.1	64691564	0
NC_047560.1	64691567	0
NC_047560.1	64691640	0
NC_047560.1	64691641	0
NC_047560.1	64691830	0
NC_047560.1	64695523	0
NC_047560.1	64699585	0
NC_047560.1	64699605	0
NC_047560.1	64729415	0
NC_047560.1	64847138	0
NC_047560.1	64847155	0
NC_047560.1	64860336	0
NC_047560.1	64862046	0
NC_047560.1	64862061	0
NC_047560.1	64862075	0
NC_047560.1	64862107	6
NC_047560.1	64862117	0
NC_047560.1	64862145	0
NC_047560.1	64862165	1
NC_047560.1	64899468	0
NC_047560.1	64899547	0
NC_047560.1	64902891	0
NC_047560.1	65060612	0
NC_047560.1	65098390	0
NC_047560.1	65099152	0
NC_047560.1	65099724	0
NC_047560.1	65099780	0
NC_047560.1	65099807	0
NC_047560.1	65101226	0
NC_047560.1	65101311	0
NC_047560.1	65101333	0
NC_047560.1	65101370	0
NC_047560.1	65101741	0
NC_047560.1	65101833	0
NC_047560.1	65101865	0
NC_047560.1	65102005	0
NC_047560.1	65102033	0
NC_047560.1	65102110	0
NC_047560.1	65102131	0
NC_047560.1	65102158	0
NC_047560.1	65102170	0
NC_047560.1	65102208	0
NC_047560.1	65102399	1
NC_047560.1	65102512	0
NC_047560.1	65102526	0
NC_047560.1	65102553	0
NC_047560.1	65102559	0
NC_047560.1	65102629	0
NC_047560.1	65102634	0
NC_047560.1	65102646	0
NC_047560.1	65102654	0
NC_047560.1	65102672	0
NC_047560.1	65102708	0
NC_047560.1	65102822	0
NC_047560.1	65102864	0
NC_047560.1	65102899	0
NC_047560.1	65103119	0
NC_047560.1	65103219	0
NC_047560.1	65103272	0
NC_047560.1	65103285	0
NC_047560.1	65103288	0
NC_047560.1	65103292	0
NC_047560.1	65103348	0
NC_047560.1	65103389	0
NC_047560.1	65103407	0
NC_047560.1	65103487	0
NC_047560.1	65103497	0
NC_047560.1	65103604	0
NC_047560.1	65103621	0
NC_047560.1	65103734	0
NC_047560.1	65103814	0
NC_047560.1	65103860	0
NC_047560.1	65104300	0
NC_047560.1	65104333	0
NC_047560.1	65104358	0
NC_047560.1	65104378	0
NC_047560.1	65104469	0
NC_047560.1	65104483	0
NC_047560.1	65104485	0
NC_047560.1	65268278	0
NC_047560.1	65268482	0
NC_047560.1	65398720	0
NC_047560.1	65398728	0
NC_047560.1	65398738	0
NC_047560.1	65398858	0
NC_047560.1	65398866	16
NC_047560.1	65398871	0
NC_047560.1	65398880	0
NC_047560.1	65398901	0
NC_047560.1	65398944	0
NC_047560.1	65398954	0
NC_047560.1	65399115	13
NC_047560.1	65399185	0
NC_047560.1	65399240	0
NC_047560.1	65399248	0
NC_047560.1	65399260	0
NC_047560.1	65399820	0
NC_047560.1	65399895	0
NC_047560.1	65399897	0
NC_047560.1	65399904	0
NC_047560.1	65399970	0
NC_047560.1	65399971	0
NC_047560.1	65399981	0
NC_047560.1	65399982	0
NC_047560.1	65399991	0
NC_047560.1	65399998	0
NC_047560.1	65400006	0
NC_047560.1	65400007	7
NC_047560.1	65400030	0
NC_047560.1	65400080	0
NC_047560.1	65400107	0
NC_047560.1	65400201	0
NC_047560.1	65400270	0
NC_047560.1	65400288	0
NC_047560.1	65400313	0
NC_047560.1	65400329	0
NC_047560.1	65400339	0
NC_047560.1	65400520	0
NC_047560.1	65400549	0
NC_047560.1	65400612	0
NC_047560.1	65400615	0
NC_047560.1	65400628	0
NC_047560.1	65400636	0
NC_047560.1	65400868	0
NC_047560.1	65401012	0
NC_047560.1	65401072	0
NC_047560.1	65401078	5
NC_047560.1	65401083	0
NC_047560.1	65401095	5
NC_047560.1	65401110	3
NC_047560.1	65401115	48
NC_047560.1	65401117	0
NC_047560.1	65401131	2
NC_047560.1	65401155	0
NC_047560.1	65401164	3
NC_047560.1	65401171	3
NC_047560.1	65401180	0
NC_047560.1	65401183	0
NC_047560.1	65401296	0
NC_047560.1	65401312	0
NC_047560.1	65401674	0
NC_047560.1	65401776	0
NC_047560.1	65401832	0
NC_047560.1	65402392	0
NC_047560.1	65402466	3
NC_047560.1	65403214	0
NC_047560.1	65403265	0
NC_047560.1	65403283	12
NC_047560.1	65403322	0
NC_047560.1	65403328	16
NC_047560.1	65403349	0
NC_047560.1	65403368	0
NC_047560.1	65403370	0
NC_047560.1	65403386	0
NC_047560.1	65403401	0
NC_047560.1	65403424	0
NC_047560.1	65403438	0
NC_047560.1	65403444	0
NC_047560.1	65403454	0
NC_047560.1	65403469	0
NC_047560.1	65403470	0
NC_047560.1	65403486	13
NC_047560.1	65403515	0
NC_047560.1	65403523	0
NC_047560.1	65403646	0
NC_047560.1	65403662	0
NC_047560.1	65403675	0
NC_047560.1	65403842	0
NC_047560.1	65403859	0
NC_047560.1	65403867	0
NC_047560.1	65404279	0
NC_047560.1	65442275	0
NC_047560.1	65442276	0
NC_047560.1	65442316	0
NC_047560.1	65442782	0
NC_047560.1	65442790	0
NC_047560.1	65442791	0
NC_047560.1	65442895	0
NC_047560.1	65445729	0
NC_047560.1	65445741	0
NC_047560.1	65445766	0
NC_047560.1	65445850	0
NC_047560.1	65445970	0
NC_047560.1	65446190	0
NC_047560.1	65446191	0
NC_047560.1	65446442	0
NC_047560.1	65447992	0
NC_047560.1	65448295	0
NC_047560.1	65451649	0
NC_047560.1	65452791	0
NC_047560.1	65452793	0
NC_047560.1	65453153	0
NC_047560.1	65460280	1
NC_047560.1	65462685	0
NC_047560.1	65462733	0
NC_047560.1	65463059	0
NC_047560.1	65464298	0
NC_047560.1	65464345	0
NC_047560.1	65467005	0
NC_047560.1	65467047	0
NC_047560.1	65467382	0
NC_047560.1	65467725	0
NC_047560.1	65471067	0
NC_047560.1	65473548	0
NC_047560.1	65473564	0
NC_047560.1	65473631	0
NC_047560.1	65473671	0
NC_047560.1	65473790	0
NC_047560.1	65473836	0
NC_047560.1	65473848	0
NC_047560.1	65476352	0
NC_047560.1	65476799	0
NC_047560.1	65479321	0
NC_047560.1	65479339	0
NC_047560.1	65482611	0
NC_047560.1	65485017	0
NC_047560.1	65485064	0
NC_047560.1	65488271	0
NC_047560.1	65488774	0
NC_047560.1	65488873	0
NC_047560.1	65490096	0
NC_047560.1	65490184	0
NC_047560.1	65490311	0
NC_047560.1	65490342	0
NC_047560.1	65490365	0
NC_047560.1	65490372	0
NC_047560.1	65490390	0
NC_047560.1	65490443	0
NC_047560.1	65490456	0
NC_047560.1	65490458	0
NC_047560.1	65490461	0
NC_047560.1	65490621	0
NC_047560.1	65490622	0
NC_047560.1	65491545	0
NC_047560.1	65494567	0
NC_047560.1	65494590	0
NC_047560.1	65506777	0
NC_047560.1	65507911	14
NC_047560.1	65507933	0
NC_047560.1	65507940	0
NC_047560.1	65507961	0
NC_047560.1	65507984	0
NC_047560.1	65509103	0
NC_047560.1	65509152	0
NC_047560.1	65515422	0
NC_047560.1	65520333	0
NC_047560.1	65540013	0
NC_047560.1	65540036	0
NC_047560.1	65540130	0
NC_047560.1	65540164	0
NC_047560.1	65540210	0
NC_047560.1	65540240	0
NC_047560.1	65540246	0
NC_047560.1	65540256	0
NC_047560.1	65540261	0
NC_047560.1	65540415	0
NC_047560.1	65540426	0
NC_047560.1	65540451	0
NC_047560.1	65540460	0
NC_047560.1	65540462	0
NC_047560.1	65540473	0
NC_047560.1	65542592	0
NC_047560.1	65542596	0
NC_047560.1	65542605	0
NC_047560.1	65542614	0
NC_047560.1	65542615	0
NC_047560.1	65542645	0
NC_047560.1	65542653	0
NC_047560.1	65542654	0
NC_047560.1	65542665	0
NC_047560.1	65542666	0
NC_047560.1	65542688	0
NC_047560.1	65542714	0
NC_047560.1	65542719	0
NC_047560.1	65542726	0
NC_047560.1	65542733	0
NC_047560.1	65542735	0
NC_047560.1	65542743	0
NC_047560.1	65542748	0
NC_047560.1	65542754	0
NC_047560.1	65542755	0
NC_047560.1	65542775	0
NC_047560.1	65542776	0
NC_047560.1	65542821	0
NC_047560.1	65542823	0
NC_047560.1	65542836	0
NC_047560.1	65542850	0
NC_047560.1	65542851	0
NC_047560.1	65542916	0
NC_047560.1	65542960	0
NC_047560.1	65542969	0
NC_047560.1	65542989	0
NC_047560.1	65542998	0
NC_047560.1	65543023	0
NC_047560.1	65543036	0
NC_047560.1	65543108	0
NC_047560.1	65543114	0
NC_047560.1	65543119	0
NC_047560.1	65585707	0
NC_047560.1	65585741	0
NC_047560.1	65585742	0
NC_047560.1	65585764	0
NC_047560.1	65585768	0
NC_047560.1	65585775	0
NC_047560.1	65585825	0
NC_047560.1	65585912	0
NC_047560.1	65586053	0
NC_047560.1	65586233	0
NC_047560.1	65586318	0
NC_047560.1	65586445	0
NC_047560.1	65586724	0
NC_047560.1	65590165	0
NC_047560.1	65590195	0
NC_047560.1	65590240	0
NC_047560.1	65590266	0
NC_047560.1	65590289	0
NC_047560.1	65590379	0
NC_047560.1	65590391	0
NC_047560.1	65590400	0
NC_047560.1	65590457	0
NC_047560.1	65590468	0
NC_047560.1	65590473	0
NC_047560.1	65590474	0
NC_047560.1	65590516	0
NC_047560.1	65590537	0
NC_047560.1	65590646	0
NC_047560.1	65590657	0
NC_047560.1	65590708	0
NC_047560.1	65590867	0
NC_047560.1	65590870	0
NC_047560.1	65590887	0
NC_047560.1	65590901	0
NC_047560.1	65590922	0
NC_047560.1	65591022	0
NC_047560.1	65591068	0
NC_047560.1	65591074	0
NC_047560.1	65591091	0
NC_047560.1	65591092	0
NC_047560.1	65591093	0
NC_047560.1	65591106	0
NC_047560.1	65591110	0
NC_047560.1	65591111	0
NC_047560.1	65591116	0
NC_047560.1	65591121	0
NC_047560.1	65591123	21
NC_047560.1	65591127	0
NC_047560.1	65591129	0
NC_047560.1	65591152	0
NC_047560.1	65591155	0
NC_047560.1	65591156	0
NC_047560.1	65591300	0
NC_047560.1	65591317	0
NC_047560.1	65591321	0
NC_047560.1	65591322	0
NC_047560.1	65591329	0
NC_047560.1	65591363	0
NC_047560.1	65591373	0
NC_047560.1	65591385	0
NC_047560.1	65591389	0
NC_047560.1	65591392	0
NC_047560.1	65591404	0
NC_047560.1	65591412	0
NC_047560.1	65591417	0
NC_047560.1	65591420	0
NC_047560.1	65591459	0
NC_047560.1	65591537	0
NC_047560.1	65591551	0
NC_047560.1	65591560	0
NC_047560.1	65591573	0
NC_047560.1	65591585	0
NC_047560.1	65591590	0
NC_047560.1	65591593	0
NC_047560.1	65591616	0
NC_047560.1	65591631	0
NC_047560.1	65591635	0
NC_047560.1	65591650	0
NC_047560.1	65591651	0
NC_047560.1	65591657	0
NC_047560.1	65591663	0
NC_047560.1	65591664	0
NC_047560.1	65591669	0
NC_047560.1	65591670	0
NC_047560.1	65591697	0
NC_047560.1	65591730	0
NC_047560.1	65591800	0
NC_047560.1	65591802	0
NC_047560.1	65591806	0
NC_047560.1	65591821	0
NC_047560.1	65591827	0
NC_047560.1	65591831	0
NC_047560.1	65591864	0
NC_047560.1	65591867	0
NC_047560.1	65591874	3
NC_047560.1	65591877	0
NC_047560.1	65591879	0
NC_047560.1	65591882	0
NC_047560.1	65591908	0
NC_047560.1	65591922	0
NC_047560.1	65591953	0
NC_047560.1	65591957	0
NC_047560.1	65591960	0
NC_047560.1	65591966	0
NC_047560.1	65591987	0
NC_047560.1	65591990	0
NC_047560.1	65591996	0
NC_047560.1	65591997	0
NC_047560.1	65592012	0
NC_047560.1	65592029	0
NC_047560.1	65592031	0
NC_047560.1	65592047	0
NC_047560.1	65592048	0
NC_047560.1	65592063	0
NC_047560.1	65592079	0
NC_047560.1	65592096	0
NC_047560.1	65592097	0
NC_047560.1	65592130	0
NC_047560.1	65592131	0
NC_047560.1	65592132	0
NC_047560.1	65592146	0
NC_047560.1	65592158	0
NC_047560.1	65592160	0
NC_047560.1	65592161	0
NC_047560.1	65592163	0
NC_047560.1	65592168	0
NC_047560.1	65592169	22
NC_047560.1	65592171	0
NC_047560.1	65592177	0
NC_047560.1	65592179	0
NC_047560.1	65592192	0
NC_047560.1	65592215	0
NC_047560.1	65592219	0
NC_047560.1	65592221	0
NC_047560.1	65592251	0
NC_047560.1	65592620	0
NC_047560.1	65592622	0
NC_047560.1	65592664	0
NC_047560.1	65592671	0
NC_047560.1	65592701	0
NC_047560.1	65592716	0
NC_047560.1	65594345	0
NC_047560.1	65595543	0
NC_047560.1	65595661	0
NC_047560.1	65595757	0
NC_047560.1	65595854	0
NC_047560.1	65595856	0
NC_047560.1	65595868	0
NC_047560.1	65595869	0
NC_047560.1	65598490	0
NC_047560.1	65598580	0
NC_047560.1	65598601	0
NC_047560.1	65598676	0
NC_047560.1	65598688	0
NC_047560.1	65598693	0
NC_047560.1	65598702	0
NC_047560.1	65598786	0
NC_047560.1	65599295	0
NC_047560.1	65599296	0
NC_047560.1	65599416	0
NC_047560.1	65599428	0
NC_047560.1	65599551	0
NC_047560.1	65599552	0
NC_047560.1	65599558	0
NC_047560.1	65599566	0
NC_047560.1	65599584	0
NC_047560.1	65599625	0
NC_047560.1	65599683	0
NC_047560.1	65600548	0
NC_047560.1	65600723	0
NC_047560.1	65600734	0
NC_047560.1	65600745	0
NC_047560.1	65600774	0
NC_047560.1	65600778	0
NC_047560.1	65600787	0
NC_047560.1	65600807	0
NC_047560.1	65600809	0
NC_047560.1	65600819	0
NC_047560.1	65600820	0
NC_047560.1	65600826	0
NC_047560.1	65600829	0
NC_047560.1	65600850	0
NC_047560.1	65600853	0
NC_047560.1	65600917	0
NC_047560.1	65600918	0
NC_047560.1	65600921	0
NC_047560.1	65600936	0
NC_047560.1	65600939	0
NC_047560.1	65600951	0
NC_047560.1	65602298	0
NC_047560.1	65613024	0
NC_047560.1	65613037	0
NC_047560.1	65614783	0
NC_047560.1	65616628	0
NC_047560.1	65618172	0
NC_047560.1	65618173	0
NC_047560.1	65618899	0
NC_047560.1	65619207	0
NC_047560.1	65621281	0
NC_047560.1	65628216	0
NC_047560.1	65628259	0
NC_047560.1	65628266	0
NC_047560.1	65628449	0
NC_047560.1	65628459	0
NC_047560.1	65629173	0
NC_047560.1	65629407	0
NC_047560.1	65629424	0
NC_047560.1	65629616	0
NC_047560.1	65630406	0
NC_047560.1	65630462	0
NC_047560.1	65630635	0
NC_047560.1	65630639	0
NC_047560.1	65630640	0
NC_047560.1	65631919	0
NC_047560.1	65631921	0
NC_047560.1	65636718	0
NC_047560.1	65644399	0
NC_047560.1	65644455	0
NC_047560.1	65644570	0
NC_047560.1	65653023	0
NC_047560.1	65653035	0
NC_047560.1	65653140	0
NC_047560.1	65653744	0
NC_047560.1	65665304	0
NC_047560.1	65672074	0
NC_047560.1	65677577	0
NC_047560.1	65677609	0
NC_047560.1	65677615	0
NC_047560.1	65682413	0
NC_047560.1	65682415	0
NC_047560.1	65682417	0
NC_047560.1	65682424	0
NC_047560.1	65687191	0
NC_047560.1	65689228	0
NC_047560.1	65689234	0
NC_047560.1	65720632	0
NC_047560.1	65720649	0
NC_047560.1	65723867	0
NC_047560.1	65723871	0
NC_047560.1	65723904	0
NC_047560.1	65723935	0
NC_047560.1	65723949	0
NC_047560.1	65723965	0
NC_047560.1	65723988	0
NC_047560.1	65723994	0
NC_047560.1	65724012	0
NC_047560.1	65724015	0
NC_047560.1	65724033	0
NC_047560.1	65724038	0
NC_047560.1	65724041	0
NC_047560.1	65724043	0
NC_047560.1	65724056	0
NC_047560.1	65724062	0
NC_047560.1	65724076	0
NC_047560.1	65724085	0
NC_047560.1	65724089	0
NC_047560.1	65724095	0
NC_047560.1	65724097	0
NC_047560.1	65724104	0
NC_047560.1	65724127	0
NC_047560.1	65724152	0
NC_047560.1	65724198	0
NC_047560.1	65724287	0
NC_047560.1	65729063	0
NC_047560.1	65729345	0
NC_047560.1	65735390	0
NC_047560.1	65790669	0
NC_047560.1	65790702	0
NC_047560.1	65790739	0
NC_047560.1	65790809	0
NC_047560.1	65790833	0
NC_047560.1	65791228	0
NC_047560.1	65791506	0
NC_047560.1	65791558	0
NC_047560.1	65791701	0
NC_047560.1	65791736	0
NC_047560.1	65791797	0
NC_047560.1	65794913	0
NC_047560.1	65796942	0
NC_047560.1	65796978	0
NC_047560.1	65797127	0
NC_047560.1	65797138	0
NC_047560.1	65797197	0
NC_047560.1	65797219	0
NC_047560.1	65798988	0
NC_047560.1	65799048	0
NC_047560.1	65802988	0
NC_047560.1	65802998	0
NC_047560.1	65803018	0
NC_047560.1	65803022	0
NC_047560.1	65803060	0
NC_047560.1	65803286	0
NC_047560.1	65803393	0
NC_047560.1	65803422	0
NC_047560.1	65803436	0
NC_047560.1	65803458	0
NC_047560.1	65804451	0
NC_047560.1	65804922	0
NC_047560.1	65804959	0
NC_047560.1	65805046	0
NC_047560.1	65805188	0
NC_047560.1	65805201	0
NC_047560.1	65805202	0
NC_047560.1	65805203	0
NC_047560.1	65805222	0
NC_047560.1	65805319	0
NC_047560.1	65808398	0
NC_047560.1	65808441	0
NC_047560.1	65808476	0
NC_047560.1	65808480	0
NC_047560.1	65808611	0
NC_047560.1	65808649	0
NC_047560.1	65808651	0
NC_047560.1	65809322	0
NC_047560.1	65809323	0
NC_047560.1	65809324	0
NC_047560.1	65809693	0
NC_047560.1	65809755	0
NC_047560.1	65814894	0
NC_047560.1	65814946	0
NC_047560.1	65814948	0
NC_047560.1	65831644	0
NC_047560.1	65832265	0
NC_047560.1	65832420	0
NC_047560.1	65832481	0
NC_047560.1	65832482	0
NC_047560.1	65832639	0
NC_047560.1	65832947	0
NC_047560.1	65833158	0
NC_047560.1	65833176	0
NC_047560.1	65833177	0
NC_047560.1	65833497	0
NC_047560.1	65836184	0
NC_047560.1	65836205	0
NC_047560.1	65836225	0
NC_047560.1	65836236	0
NC_047560.1	65836278	0
NC_047560.1	65836279	0
NC_047560.1	65836295	0
NC_047560.1	65836353	0
NC_047560.1	65836419	0
NC_047560.1	65836425	0
NC_047560.1	65837813	0
NC_047560.1	65837863	0
NC_047560.1	65837904	0
NC_047560.1	65837930	0
NC_047560.1	65844336	0
NC_047560.1	65844651	0
NC_047560.1	65844661	0
NC_047560.1	65846611	0
NC_047560.1	65846653	0
NC_047560.1	65846657	0
NC_047560.1	65846671	0
NC_047560.1	65846681	1
NC_047560.1	65846737	0
NC_047560.1	65846749	11
NC_047560.1	65846801	0
NC_047560.1	65846805	0
NC_047560.1	65846855	0
NC_047560.1	65846856	0
NC_047560.1	65846871	0
NC_047560.1	65846874	0
NC_047560.1	65846878	0
NC_047560.1	65847012	0
NC_047560.1	65847017	0
NC_047560.1	65847088	0
NC_047560.1	65847187	0
NC_047560.1	65847239	0
NC_047560.1	65847259	0
NC_047560.1	65847294	0
NC_047560.1	65847322	0
NC_047560.1	65848011	0
NC_047560.1	65848026	0
NC_047560.1	65848027	0
NC_047560.1	65848149	0
NC_047560.1	65848223	0
NC_047560.1	65848472	0
NC_047560.1	65848518	0
NC_047560.1	65848620	0
NC_047560.1	65848640	0
NC_047560.1	65848724	0
NC_047560.1	65848793	0
NC_047560.1	65848794	0
NC_047560.1	65849837	1
NC_047560.1	65849894	0
NC_047560.1	65849919	0
NC_047560.1	65850030	0
NC_047560.1	65850036	0
NC_047560.1	65850076	0
NC_047560.1	65855728	0
NC_047560.1	65855734	0
NC_047560.1	65855750	0
NC_047560.1	65865794	0
NC_047560.1	65866042	0
NC_047560.1	65866077	0
NC_047560.1	65867606	6
NC_047560.1	65869708	0
NC_047560.1	65869739	0
NC_047560.1	65878948	0
NC_047560.1	65879049	0
NC_047560.1	65881737	0
NC_047560.1	65900250	0
NC_047560.1	65900340	0
NC_047560.1	65901790	0
NC_047560.1	65901817	13
NC_047560.1	65901820	0
NC_047560.1	65901875	0
NC_047560.1	65901992	12
NC_047560.1	65902084	0
NC_047560.1	65902160	0
NC_047560.1	65902185	0
NC_047560.1	65902219	0
NC_047560.1	65902225	0
NC_047560.1	65903187	0
NC_047560.1	65903191	0
NC_047560.1	65903204	0
NC_047560.1	65903249	0
NC_047560.1	65903261	0
NC_047560.1	65903262	0
NC_047560.1	65903287	0
NC_047560.1	65903300	0
NC_047560.1	65903344	0
NC_047560.1	65903345	0
NC_047560.1	65903394	0
NC_047560.1	65903396	0
NC_047560.1	65903410	0
NC_047560.1	65903415	0
NC_047560.1	65903448	0
NC_047560.1	65903517	0
NC_047560.1	65903534	0
NC_047560.1	65903553	0
NC_047560.1	65903571	0
NC_047560.1	65903581	0
NC_047560.1	65903605	0
NC_047560.1	65903656	23
NC_047560.1	65903723	0
NC_047560.1	65903728	0
NC_047560.1	65904005	0
NC_047560.1	65904008	1
NC_047560.1	65904339	0
NC_047560.1	65904434	0
NC_047560.1	65904482	0
NC_047560.1	65904488	0
NC_047560.1	65904489	0
NC_047560.1	65904493	0
NC_047560.1	65904520	0
NC_047560.1	65904600	0
NC_047560.1	65904634	0
NC_047560.1	65904635	0
NC_047560.1	65904669	0
NC_047560.1	65904685	0
NC_047560.1	65904686	0
NC_047560.1	65904713	0
NC_047560.1	65904718	0
NC_047560.1	65904719	0
NC_047560.1	65904831	0
NC_047560.1	65904860	0
NC_047560.1	65904862	0
NC_047560.1	65904871	0
NC_047560.1	65904911	0
NC_047560.1	65904981	0
NC_047560.1	65905068	0
NC_047560.1	65905069	0
NC_047560.1	65905129	25
NC_047560.1	65905347	0
NC_047560.1	65905348	0
NC_047560.1	65905378	0
NC_047560.1	65905385	0
NC_047560.1	65905401	0
NC_047560.1	65905499	0
NC_047560.1	65905500	0
NC_047560.1	65905506	0
NC_047560.1	65905522	0
NC_047560.1	65905525	0
NC_047560.1	65905548	0
NC_047560.1	65905549	0
NC_047560.1	65905640	0
NC_047560.1	65905670	0
NC_047560.1	65905678	0
NC_047560.1	65905746	0
NC_047560.1	65905759	0
NC_047560.1	65905788	7
NC_047560.1	65905811	17
NC_047560.1	65905850	0
NC_047560.1	65905853	0
NC_047560.1	65905899	0
NC_047560.1	65905920	0
NC_047560.1	65907111	0
NC_047560.1	65907325	0
NC_047560.1	65907326	0
NC_047560.1	65907985	0
NC_047560.1	65908025	0
NC_047560.1	65908053	23
NC_047560.1	65908059	21
NC_047560.1	65908063	23
NC_047560.1	65908065	0
NC_047560.1	65908074	0
NC_047560.1	65908097	0
NC_047560.1	65908098	0
NC_047560.1	65908130	0
NC_047560.1	65908231	0
NC_047560.1	65908243	8
NC_047560.1	65908252	0
NC_047560.1	65908254	0
NC_047560.1	65908257	0
NC_047560.1	65908274	0
NC_047560.1	65958793	0
NC_047560.1	65958984	1
NC_047560.1	65958993	0
NC_047560.1	65976366	0
NC_047560.1	65976392	0
NC_047560.1	66108202	0
NC_047560.1	66108423	0
NC_047560.1	66108440	0
NC_047560.1	66108579	0
NC_047560.1	66108705	0
NC_047560.1	66108753	0
NC_047560.1	66108887	8
NC_047560.1	66108888	23
NC_047560.1	66207984	0
NC_047560.1	66207993	0
NC_047560.1	66208005	0
NC_047560.1	66208082	0
NC_047560.1	66208083	0
NC_047560.1	66208197	5
NC_047560.1	66256762	0
NC_047560.1	66256821	0
NC_047560.1	66268339	0
NC_047560.1	66268358	0
NC_047560.1	66268372	0
NC_047560.1	66268528	0
NC_047560.1	66268548	0
NC_047560.1	66268558	0
NC_047560.1	66268568	0
NC_047560.1	66268585	0
NC_047560.1	66268603	0
NC_047560.1	66268604	0
NC_047560.1	66268625	0
NC_047560.1	66268661	0
NC_047560.1	66268682	0
NC_047560.1	66268710	0
NC_047560.1	66268873	0
NC_047560.1	66268880	0
NC_047560.1	66268913	0
NC_047560.1	66268933	0
NC_047560.1	66268935	0
NC_047560.1	66269087	0
NC_047560.1	66269092	0
NC_047560.1	66269111	0
NC_047560.1	66269148	0
NC_047560.1	66269169	0
NC_047560.1	66269183	0
NC_047560.1	66269210	0
NC_047560.1	66269229	0
NC_047560.1	66269238	0
NC_047560.1	66269274	0
NC_047560.1	66269313	0
NC_047560.1	66269316	0
NC_047560.1	66269329	0
NC_047560.1	66269361	0
NC_047560.1	66269429	0
NC_047560.1	66269453	0
NC_047560.1	66269503	1
NC_047560.1	66270019	0
NC_047560.1	66270031	0
NC_047560.1	66270051	0
NC_047560.1	66320599	0
NC_047560.1	66320807	0
NC_047560.1	66321865	0
NC_047560.1	66325558	0
NC_047560.1	66325602	0
NC_047560.1	66325681	0
NC_047560.1	66341571	0
NC_047560.1	66341668	0
NC_047560.1	66341775	0
NC_047560.1	66341833	0
NC_047560.1	66341858	0
NC_047560.1	66341874	0
NC_047560.1	66341907	0
NC_047560.1	66341923	0
NC_047560.1	66352727	0
NC_047560.1	66352762	0
NC_047560.1	66352768	0
NC_047560.1	66352811	0
NC_047560.1	66365818	0
NC_047560.1	66365904	1
NC_047560.1	66390508	0
NC_047560.1	66390533	4
NC_047560.1	66390537	0
NC_047560.1	66390541	38
NC_047560.1	66390654	0
NC_047560.1	66390659	0
NC_047560.1	66390670	27
NC_047560.1	66402915	0
NC_047560.1	66420623	0
NC_047560.1	66430517	0
NC_047560.1	66430636	0
NC_047560.1	66430695	0
NC_047560.1	66430709	0
NC_047560.1	66430740	0
NC_047560.1	66430748	0
NC_047560.1	66430811	8
NC_047560.1	66430812	0
NC_047560.1	66430936	0
NC_047560.1	66430983	0
NC_047560.1	66431004	0
NC_047560.1	66431039	0
NC_047560.1	66431048	0
NC_047560.1	66431085	0
NC_047560.1	66431267	0
NC_047560.1	66431359	0
NC_047560.1	66431423	0
NC_047560.1	66431465	0
NC_047560.1	66462816	0
NC_047560.1	66463152	0
NC_047560.1	66510452	0
NC_047560.1	66510472	0
NC_047560.1	66586864	0
NC_047560.1	66586993	7
NC_047560.1	66587021	0
NC_047560.1	66608576	0
NC_047560.1	66608586	0
NC_047560.1	66608600	0
NC_047560.1	66608673	0
NC_047560.1	66608674	0
NC_047560.1	66608720	0
NC_047560.1	66608725	0
NC_047560.1	66608732	0
NC_047560.1	66608768	8
NC_047560.1	66608784	0
NC_047560.1	66608795	0
NC_047560.1	66608848	0
NC_047560.1	66608851	0
NC_047560.1	66608894	0
NC_047560.1	66608898	0
NC_047560.1	66608901	0
NC_047560.1	66608931	9
NC_047560.1	66608943	10
NC_047560.1	66608956	0
NC_047560.1	66609012	0
NC_047560.1	66609022	0
NC_047560.1	66609038	0
NC_047560.1	66609045	0
NC_047560.1	66609051	0
NC_047560.1	66609052	0
NC_047560.1	66609060	0
NC_047560.1	66609067	0
NC_047560.1	66609079	0
NC_047560.1	66609097	0
NC_047560.1	66609143	0
NC_047560.1	66609236	0
NC_047560.1	66609299	0
NC_047560.1	66609339	0
NC_047560.1	66609370	0
NC_047560.1	66609594	0
NC_047560.1	66609595	0
NC_047560.1	66609699	0
NC_047560.1	66610350	0
NC_047560.1	66610383	1
NC_047560.1	66610395	0
NC_047560.1	66610422	0
NC_047560.1	66610518	0
NC_047560.1	66610640	0
NC_047560.1	66610643	0
NC_047560.1	66610645	0
NC_047560.1	66610689	0
NC_047560.1	66610713	0
NC_047560.1	66610733	4
NC_047560.1	66610749	0
NC_047560.1	66610770	0
NC_047560.1	66610780	0
NC_047560.1	66610793	0
NC_047560.1	66610805	0
NC_047560.1	66610840	0
NC_047560.1	66610892	8
NC_047560.1	66610894	8
NC_047560.1	66675877	0
NC_047560.1	66675879	0
NC_047560.1	66675882	0
NC_047560.1	66675883	0
NC_047560.1	66675933	0
NC_047560.1	66675934	0
NC_047560.1	66675960	0
NC_047560.1	66675974	10
NC_047560.1	66676011	0
NC_047560.1	66676016	0
NC_047560.1	66676033	0
NC_047560.1	66676035	0
NC_047560.1	66676051	0
NC_047560.1	66676090	0
NC_047560.1	66676122	0
NC_047560.1	66676192	0
NC_047560.1	66685258	0
NC_047560.1	66685411	0
NC_047560.1	66685437	0
NC_047560.1	66685543	6
NC_047560.1	66691962	0
NC_047560.1	66692000	0
NC_047560.1	66693897	0
NC_047560.1	66694129	0
NC_047560.1	66694132	0
NC_047560.1	66694233	0
NC_047560.1	66694237	0
NC_047560.1	66694244	0
NC_047560.1	66727013	0
NC_047560.1	66741930	4
NC_047560.1	66741983	0
NC_047560.1	66742234	0
NC_047560.1	66776647	0
NC_047560.1	66776663	0
NC_047560.1	66776683	0
NC_047560.1	66776733	0
NC_047560.1	66776757	0
NC_047560.1	66779088	0
NC_047560.1	66779090	0
NC_047560.1	66779107	0
NC_047560.1	66779108	0
NC_047560.1	66779109	0
NC_047560.1	66779138	0
NC_047560.1	66779202	0
NC_047560.1	66779237	0
NC_047560.1	66780724	0
NC_047560.1	66780731	0
NC_047560.1	66780736	3
NC_047560.1	66780737	11
NC_047560.1	66780740	0
NC_047560.1	66780767	17
NC_047560.1	66780794	0
NC_047560.1	66780795	0
NC_047560.1	66780796	13
NC_047560.1	66780859	0
NC_047560.1	66780881	0
NC_047560.1	66780917	0
NC_047560.1	66780952	0
NC_047560.1	66780960	0
NC_047560.1	66780975	0
NC_047560.1	66781007	18
NC_047560.1	66781018	0
NC_047560.1	66781038	0
NC_047560.1	66781049	0
NC_047560.1	66781077	0
NC_047560.1	66781078	0
NC_047560.1	66781161	0
NC_047560.1	66781168	0
NC_047560.1	66803600	0
NC_047560.1	66803690	0
NC_047560.1	66803756	0
NC_047560.1	66803926	0
NC_047560.1	66821088	0
NC_047560.1	66821249	0
NC_047560.1	66828371	0
NC_047560.1	66828427	0
NC_047560.1	66828466	0
NC_047560.1	66828483	0
NC_047560.1	66828489	0
NC_047560.1	66828498	0
NC_047560.1	66828506	0
NC_047560.1	66828507	0
NC_047560.1	66828631	0
NC_047560.1	66828633	0
NC_047560.1	66828635	0
NC_047560.1	66828687	0
NC_047560.1	66828737	0
NC_047560.1	66828739	0
NC_047560.1	66828803	0
NC_047560.1	66828821	0
NC_047560.1	66828822	0
NC_047560.1	66828856	0
NC_047560.1	66828873	0
NC_047560.1	66828879	0
NC_047560.1	66828886	0
NC_047560.1	66828907	0
NC_047560.1	66828923	0
NC_047560.1	66828944	0
NC_047560.1	66828945	0
NC_047560.1	66828953	0
NC_047560.1	66828957	7
NC_047560.1	66829050	0
NC_047560.1	66829107	0
NC_047560.1	66829184	0
NC_047560.1	66829186	0
NC_047560.1	66829209	0
NC_047560.1	66829217	0
NC_047560.1	66829221	0
NC_047560.1	66829248	0
NC_047560.1	66829250	0
NC_047560.1	66829270	0
NC_047560.1	66829288	0
NC_047560.1	66829306	0
NC_047560.1	66829335	0
NC_047560.1	66829350	0
NC_047560.1	66829379	0
NC_047560.1	66829425	7
NC_047560.1	66829439	0
NC_047560.1	66829460	0
NC_047560.1	66829464	0
NC_047560.1	66829466	0
NC_047560.1	66829470	0
NC_047560.1	66829479	0
NC_047560.1	66829483	0
NC_047560.1	66829486	0
NC_047560.1	66829519	0
NC_047560.1	66829552	0
NC_047560.1	66829625	0
NC_047560.1	66829632	0
NC_047560.1	66829658	0
NC_047560.1	66829727	0
NC_047560.1	66829775	0
NC_047560.1	66829831	0
NC_047560.1	66829926	0
NC_047560.1	66829976	0
NC_047560.1	66830048	0
NC_047560.1	66830049	0
NC_047560.1	66830101	0
NC_047560.1	66830104	0
NC_047560.1	66830157	0
NC_047560.1	66830167	0
NC_047560.1	66830183	0
NC_047560.1	66830234	0
NC_047560.1	66830505	0
NC_047560.1	66830545	0
NC_047560.1	66830647	0
NC_047560.1	66830699	0
NC_047560.1	66830702	0
NC_047560.1	66830705	0
NC_047560.1	66830711	0
NC_047560.1	66830752	0
NC_047560.1	66830754	0
NC_047560.1	66830825	0
NC_047560.1	66830843	0
NC_047560.1	66830844	0
NC_047560.1	66830870	0
NC_047560.1	66830908	2
NC_047560.1	66830921	0
NC_047560.1	66830950	14
NC_047560.1	66830953	0
NC_047560.1	66830958	0
NC_047560.1	66831019	0
NC_047560.1	66831029	0
NC_047560.1	66831032	0
NC_047560.1	66831055	0
NC_047560.1	66831060	0
NC_047560.1	66831080	0
NC_047560.1	66831111	0
NC_047560.1	66831115	0
NC_047560.1	66831119	0
NC_047560.1	66831168	6
NC_047560.1	66831183	0
NC_047560.1	66831288	0
NC_047560.1	66831409	0
NC_047560.1	66831420	0
NC_047560.1	66831437	0
NC_047560.1	66831481	0
NC_047560.1	66831683	0
NC_047560.1	66831768	0
NC_047560.1	66832038	12
NC_047560.1	66832047	0
NC_047560.1	66832336	0
NC_047560.1	66832370	0
NC_047560.1	66832438	0
NC_047560.1	66832469	0
NC_047560.1	66832470	0
NC_047560.1	66832540	0
NC_047560.1	66832592	0
NC_047560.1	66832632	0
NC_047560.1	66832649	0
NC_047560.1	66832689	0
NC_047560.1	66832716	0
NC_047560.1	66832830	0
NC_047560.1	66832898	0
NC_047560.1	66832915	0
NC_047560.1	66832991	0
NC_047560.1	66833131	0
NC_047560.1	66833160	0
NC_047560.1	66833196	0
NC_047560.1	66833268	0
NC_047560.1	66833345	0
NC_047560.1	66833363	0
NC_047560.1	66833379	0
NC_047560.1	66833445	0
NC_047560.1	66833448	10
NC_047560.1	66833457	0
NC_047560.1	66833478	0
NC_047560.1	66833479	0
NC_047560.1	66833482	0
NC_047560.1	66833498	0
NC_047560.1	66833516	0
NC_047560.1	66833576	0
NC_047560.1	66833644	0
NC_047560.1	66833656	0
NC_047560.1	66833691	0
NC_047560.1	66833779	0
NC_047560.1	66833797	0
NC_047560.1	66833844	0
NC_047560.1	66833880	0
NC_047560.1	66833882	0
NC_047560.1	66834000	0
NC_047560.1	66834101	0
NC_047560.1	66834117	0
NC_047560.1	66834213	0
NC_047560.1	66834221	0
NC_047560.1	66834265	0
NC_047560.1	66834275	0
NC_047560.1	66834280	0
NC_047560.1	66834289	0
NC_047560.1	66834404	0
NC_047560.1	66834436	0
NC_047560.1	66834641	0
NC_047560.1	66834737	0
NC_047560.1	66834757	0
NC_047560.1	66834759	0
NC_047560.1	66834780	0
NC_047560.1	66834813	0
NC_047560.1	66834823	0
NC_047560.1	66834901	0
NC_047560.1	66834941	0
NC_047560.1	66834958	0
NC_047560.1	66834966	0
NC_047560.1	66834971	0
NC_047560.1	66835022	0
NC_047560.1	66835028	0
NC_047560.1	66835032	0
NC_047560.1	66835035	0
NC_047560.1	66835053	0
NC_047560.1	66835059	0
NC_047560.1	66835101	0
NC_047560.1	66835108	0
NC_047560.1	66835112	0
NC_047560.1	66835120	0
NC_047560.1	66835126	0
NC_047560.1	66835130	0
NC_047560.1	66835189	0
NC_047560.1	66835321	0
NC_047560.1	66835333	0
NC_047560.1	66835371	0
NC_047560.1	66835378	0
NC_047560.1	66835401	0
NC_047560.1	66835404	0
NC_047560.1	66835427	0
NC_047560.1	66835435	0
NC_047560.1	66835504	0
NC_047560.1	66835587	0
NC_047560.1	66835598	0
NC_047560.1	66835602	0
NC_047560.1	66835607	0
NC_047560.1	66835626	0
NC_047560.1	66835629	0
NC_047560.1	66835700	0
NC_047560.1	66835701	0
NC_047560.1	66835716	0
NC_047560.1	66835830	0
NC_047560.1	66835831	0
NC_047560.1	66835896	9
NC_047560.1	66836014	0
NC_047560.1	66836052	0
NC_047560.1	66836083	0
NC_047560.1	66836213	0
NC_047560.1	66836245	0
NC_047560.1	66836262	0
NC_047560.1	66836267	0
NC_047560.1	66836304	0
NC_047560.1	66836310	0
NC_047560.1	66836316	0
NC_047560.1	66836331	0
NC_047560.1	66836362	0
NC_047560.1	66836394	0
NC_047560.1	66836460	0
NC_047560.1	66836611	0
NC_047560.1	66836699	0
NC_047560.1	66836740	0
NC_047560.1	66836772	0
NC_047560.1	66837140	0
NC_047560.1	66837166	0
NC_047560.1	66837215	4
NC_047560.1	66837233	0
NC_047560.1	66837242	0
NC_047560.1	66837264	0
NC_047560.1	66837297	0
NC_047560.1	66837299	0
NC_047560.1	66837328	0
NC_047560.1	66837331	0
NC_047560.1	66837403	0
NC_047560.1	66837420	0
NC_047560.1	66837480	0
NC_047560.1	66837489	0
NC_047560.1	66837567	8
NC_047560.1	66837580	0
NC_047560.1	66837621	0
NC_047560.1	66837732	0
NC_047560.1	66837752	0
NC_047560.1	66837753	0
NC_047560.1	66837757	0
NC_047560.1	66837768	0
NC_047560.1	66837771	0
NC_047560.1	66837772	0
NC_047560.1	66837785	0
NC_047560.1	66837789	0
NC_047560.1	66837796	0
NC_047560.1	66837797	0
NC_047560.1	66837820	0
NC_047560.1	66837848	0
NC_047560.1	66837970	0
NC_047560.1	66837972	0
NC_047560.1	66837985	15
NC_047560.1	66838096	0
NC_047560.1	66838352	0
NC_047560.1	66838355	0
NC_047560.1	66838356	0
NC_047560.1	66839689	0
NC_047560.1	66841151	5
NC_047560.1	66841316	0
NC_047560.1	66841633	0
NC_047560.1	66841731	0
NC_047560.1	66841829	0
NC_047560.1	66842091	0
NC_047560.1	66842135	5
NC_047560.1	66842169	0
NC_047560.1	66842332	0
NC_047560.1	66842435	0
NC_047560.1	66842555	0
NC_047560.1	66842600	0
NC_047560.1	66842625	11
NC_047560.1	66842694	0
NC_047560.1	66852199	0
NC_047560.1	66852443	0
NC_047560.1	66852492	0
NC_047560.1	66852493	0
NC_047560.1	66853326	0
NC_047560.1	66853331	0
NC_047560.1	66853553	0
NC_047560.1	66853557	0
NC_047560.1	66854721	9
NC_047560.1	66854835	0
NC_047560.1	66855161	0
NC_047560.1	66855226	1
NC_047560.1	66855748	0
NC_047560.1	66855782	0
NC_047560.1	66855836	0
NC_047560.1	66855838	0
NC_047560.1	66855847	0
NC_047560.1	66855860	0
NC_047560.1	66855901	0
NC_047560.1	66855976	0
NC_047560.1	66856007	4
NC_047560.1	66856028	0
NC_047560.1	66856036	0
NC_047560.1	66856099	0
NC_047560.1	66856102	0
NC_047560.1	66856121	0
NC_047560.1	66856283	0
NC_047560.1	66856307	0
NC_047560.1	66856389	0
NC_047560.1	66856433	0
NC_047560.1	66856446	0
NC_047560.1	66856476	0
NC_047560.1	66856484	0
NC_047560.1	66856486	0
NC_047560.1	66856502	0
NC_047560.1	66856509	0
NC_047560.1	66856514	0
NC_047560.1	66856516	0
NC_047560.1	66856520	0
NC_047560.1	66856563	0
NC_047560.1	66856585	0
NC_047560.1	66856596	0
NC_047560.1	66856606	0
NC_047560.1	66856631	0
NC_047560.1	66856656	0
NC_047560.1	66856666	0
NC_047560.1	66856695	0
NC_047560.1	66857448	0
NC_047560.1	66857486	0
NC_047560.1	66857577	0
NC_047560.1	66857871	0
NC_047560.1	66857900	0
NC_047560.1	66861149	0
NC_047560.1	66861183	0
NC_047560.1	66861184	0
NC_047560.1	66861197	0
NC_047560.1	66861240	0
NC_047560.1	66861292	0
NC_047560.1	66861310	0
NC_047560.1	66861406	0
NC_047560.1	66861418	0
NC_047560.1	66861425	0
NC_047560.1	66861472	0
NC_047560.1	66861486	0
NC_047560.1	66861513	0
NC_047560.1	66861523	0
NC_047560.1	66861605	0
NC_047560.1	66861632	0
NC_047560.1	66861638	0
NC_047560.1	66861685	0
NC_047560.1	66861750	0
NC_047560.1	66861759	0
NC_047560.1	66861767	0
NC_047560.1	66861937	0
NC_047560.1	66861993	0
NC_047560.1	66861994	0
NC_047560.1	66862001	0
NC_047560.1	66862011	0
NC_047560.1	66862020	0
NC_047560.1	66862210	0
NC_047560.1	66862484	0
NC_047560.1	66862485	0
NC_047560.1	66862518	0
NC_047560.1	66863354	0
NC_047560.1	66863376	0
NC_047560.1	66863388	0
NC_047560.1	66863398	0
NC_047560.1	66863416	0
NC_047560.1	66863432	0
NC_047560.1	66863440	0
NC_047560.1	66863473	0
NC_047560.1	66863494	0
NC_047560.1	66863498	0
NC_047560.1	66863502	0
NC_047560.1	66863518	0
NC_047560.1	66863519	0
NC_047560.1	66863523	0
NC_047560.1	66863526	0
NC_047560.1	66863542	0
NC_047560.1	66863543	0
NC_047560.1	66863561	19
NC_047560.1	66863594	0
NC_047560.1	66863625	0
NC_047560.1	66863665	0
NC_047560.1	66863666	0
NC_047560.1	66863681	0
NC_047560.1	66863694	0
NC_047560.1	66863697	0
NC_047560.1	66863739	0
NC_047560.1	66863740	16
NC_047560.1	66863741	0
NC_047560.1	66863743	0
NC_047560.1	66863765	0
NC_047560.1	66863771	0
NC_047560.1	66863773	0
NC_047560.1	66863833	0
NC_047560.1	66863844	0
NC_047560.1	66863860	0
NC_047560.1	66863887	0
NC_047560.1	66863901	0
NC_047560.1	66863904	0
NC_047560.1	66863922	0
NC_047560.1	66864000	0
NC_047560.1	66864006	20
NC_047560.1	66864055	0
NC_047560.1	66864095	0
NC_047560.1	66864127	0
NC_047560.1	66864188	0
NC_047560.1	66864189	0
NC_047560.1	66864246	0
NC_047560.1	66864259	0
NC_047560.1	66864282	0
NC_047560.1	66864285	0
NC_047560.1	66864290	0
NC_047560.1	66864319	0
NC_047560.1	66864326	17
NC_047560.1	66864327	0
NC_047560.1	66864341	0
NC_047560.1	66864385	18
NC_047560.1	66864394	0
NC_047560.1	66864396	19
NC_047560.1	66864401	0
NC_047560.1	66864414	0
NC_047560.1	66864420	0
NC_047560.1	66864439	0
NC_047560.1	66864455	0
NC_047560.1	66864479	0
NC_047560.1	66864503	17
NC_047560.1	66864525	0
NC_047560.1	66864543	0
NC_047560.1	66864561	0
NC_047560.1	66864568	0
NC_047560.1	66864579	0
NC_047560.1	66864587	0
NC_047560.1	66864663	0
NC_047560.1	66864666	0
NC_047560.1	66864782	0
NC_047560.1	66864818	0
NC_047560.1	66864819	0
NC_047560.1	66864982	0
NC_047560.1	66864988	0
NC_047560.1	66865001	0
NC_047560.1	66865023	0
NC_047560.1	66865031	0
NC_047560.1	66865047	0
NC_047560.1	66865299	0
NC_047560.1	66865305	0
NC_047560.1	66865312	25
NC_047560.1	66865338	0
NC_047560.1	66865339	0
NC_047560.1	66866392	0
NC_047560.1	66866448	0
NC_047560.1	66866514	0
NC_047560.1	66866523	0
NC_047560.1	66866528	0
NC_047560.1	66866551	0
NC_047560.1	66866589	0
NC_047560.1	66866614	0
NC_047560.1	66866623	0
NC_047560.1	66866652	0
NC_047560.1	66866681	0
NC_047560.1	66866686	0
NC_047560.1	66866688	0
NC_047560.1	66866708	0
NC_047560.1	66866709	0
NC_047560.1	66866723	0
NC_047560.1	66866751	0
NC_047560.1	66866752	0
NC_047560.1	66866753	0
NC_047560.1	66866763	0
NC_047560.1	66866772	0
NC_047560.1	66866785	0
NC_047560.1	66866801	0
NC_047560.1	66866807	0
NC_047560.1	66872342	0
NC_047560.1	66872365	0
NC_047560.1	66872386	0
NC_047560.1	66872408	0
NC_047560.1	66923193	0
NC_047560.1	66925367	0
NC_047560.1	66925389	0
NC_047560.1	66925399	0
NC_047560.1	66925422	0
NC_047560.1	66925502	0
NC_047560.1	66926950	0
NC_047560.1	66927038	0
NC_047560.1	66927064	0
NC_047560.1	66927085	0
NC_047560.1	66927322	0
NC_047560.1	66949947	0
NC_047560.1	66950133	0
NC_047560.1	66951234	0
NC_047560.1	66951419	0
NC_047560.1	66951494	0
NC_047560.1	66952673	0
NC_047560.1	66952676	0
NC_047560.1	66952737	0
NC_047560.1	66983033	0
NC_047560.1	66983036	0
NC_047560.1	66983064	0
NC_047560.1	66984594	0
NC_047560.1	66988192	0
NC_047560.1	66988306	0
NC_047560.1	66988354	0
NC_047560.1	66988365	0
NC_047560.1	66988407	0
NC_047560.1	66988419	0
NC_047560.1	66988467	0
NC_047560.1	66988535	0
NC_047560.1	66988546	0
NC_047560.1	66988548	0
NC_047560.1	66988576	0
NC_047560.1	66988652	0
NC_047560.1	66988655	0
NC_047560.1	66988687	0
NC_047560.1	66988713	0
NC_047560.1	66988721	19
NC_047560.1	66988740	0
NC_047560.1	66988771	0
NC_047560.1	66988775	0
NC_047560.1	66988826	0
NC_047560.1	66988827	0
NC_047560.1	66988862	17
NC_047560.1	66988866	0
NC_047560.1	66988883	0
NC_047560.1	66988947	0
NC_047560.1	66989060	0
NC_047560.1	66989067	0
NC_047560.1	66989103	0
NC_047560.1	66989163	0
NC_047560.1	66989498	0
NC_047560.1	66989500	0
NC_047560.1	66989651	0
NC_047560.1	66989724	0
NC_047560.1	66989857	0
NC_047560.1	66989861	0
NC_047560.1	66989862	0
NC_047560.1	67000444	0
NC_047560.1	67000530	19
NC_047560.1	67010306	0
NC_047560.1	67089105	0
NC_047560.1	67089219	0
NC_047560.1	67089221	0
NC_047560.1	67112222	0
NC_047560.1	67112254	0
NC_047560.1	67112301	0
NC_047560.1	67112314	0
NC_047560.1	67112331	0
NC_047560.1	67112371	0
NC_047560.1	67112412	0
NC_047560.1	67112418	0
NC_047560.1	67112419	0
NC_047560.1	67112426	0
NC_047560.1	67112432	0
NC_047560.1	67112478	0
NC_047560.1	67112482	0
NC_047560.1	67112485	0
NC_047560.1	67112500	0
NC_047560.1	67112501	0
NC_047560.1	67129620	0
NC_047560.1	67129709	0
NC_047560.1	67131237	9
NC_047560.1	67131622	0
NC_047560.1	67131662	0
NC_047560.1	67131723	0
NC_047560.1	67131753	0
NC_047560.1	67131776	14
NC_047560.1	67132650	0
NC_047560.1	67132737	0
NC_047560.1	67133422	0
NC_047560.1	67141670	0
NC_047560.1	67141998	0
NC_047560.1	67142034	0
NC_047560.1	67142054	0
NC_047560.1	67142066	0
NC_047560.1	67142138	0
NC_047560.1	67142139	0
NC_047560.1	67142243	0
NC_047560.1	67142244	0
NC_047560.1	67142258	0
NC_047560.1	67143251	0
NC_047560.1	67143262	0
NC_047560.1	67143335	0
NC_047560.1	67143349	11
NC_047560.1	67143440	0
NC_047560.1	67143466	0
NC_047560.1	67143478	0
NC_047560.1	67184701	0
NC_047560.1	67184754	0
NC_047560.1	67184804	0
NC_047560.1	67194471	0
NC_047560.1	67194481	0
NC_047560.1	67201976	0
NC_047560.1	67202197	0
NC_047560.1	67203224	14
NC_047560.1	67203319	0
NC_047560.1	67203346	0
NC_047560.1	67203436	0
NC_047560.1	67203438	0
NC_047560.1	67203497	0
NC_047560.1	67203537	13
NC_047560.1	67203551	0
NC_047560.1	67203554	0
NC_047560.1	67203631	0
NC_047560.1	67221426	0
NC_047560.1	67221427	0
NC_047560.1	67221487	0
NC_047560.1	67221980	0
NC_047560.1	67408346	0
NC_047560.1	67408395	0
NC_047560.1	67422335	0
NC_047560.1	67422340	0
NC_047560.1	67513019	12
NC_047560.1	67513063	0
NC_047560.1	67513119	0
NC_047560.1	67513308	16
NC_047560.1	67513409	0
NC_047560.1	67513495	18
NC_047560.1	67513571	0
NC_047560.1	67513699	5
NC_047560.1	67513738	13
NC_047560.1	67516187	13
NC_047560.1	67516302	8
NC_047560.1	67516312	15
NC_047560.1	67516334	8
NC_047560.1	67516442	0
NC_047560.1	67517392	0
NC_047560.1	67518964	0
NC_047560.1	67587545	0
NC_047560.1	67587584	0
NC_047560.1	67587603	0
NC_047560.1	67619486	0
NC_047560.1	67619556	0
NC_047560.1	67634451	0
NC_047560.1	67634543	0
NC_047560.1	67634550	0
NC_047560.1	67636495	0
NC_047560.1	67636941	0
NC_047560.1	67639256	0
NC_047560.1	67639264	0
NC_047560.1	67639331	0
NC_047560.1	67639345	0
NC_047560.1	67654734	0
NC_047560.1	67656737	0
NC_047560.1	67656784	0
NC_047560.1	67656785	0
NC_047560.1	67656792	0
NC_047560.1	67656849	0
NC_047560.1	67658599	0
NC_047560.1	67658645	0
NC_047560.1	67658648	0
NC_047560.1	67659104	0
NC_047560.1	67659145	0
NC_047560.1	67659228	0
NC_047560.1	67660874	0
NC_047560.1	67660920	0
NC_047560.1	67660944	0
NC_047560.1	67661129	0
NC_047560.1	67685297	0
NC_047560.1	67685361	0
NC_047560.1	67686710	0
NC_047560.1	67686801	0
NC_047560.1	67686842	0
NC_047560.1	67686914	0
NC_047560.1	67687030	0
NC_047560.1	67687033	21
NC_047560.1	67687043	0
NC_047560.1	67687260	0
NC_047560.1	67687510	0
NC_047560.1	67687570	0
NC_047560.1	67691640	0
NC_047560.1	67691653	0
NC_047560.1	67691660	0
NC_047560.1	67691689	0
NC_047560.1	67691707	17
NC_047560.1	67717862	0
NC_047560.1	67717971	0
NC_047560.1	67770603	0
NC_047560.1	67770758	0
NC_047560.1	67770871	0
NC_047560.1	67770901	0
NC_047560.1	67770910	0
NC_047560.1	67770984	0
NC_047560.1	67771033	17
NC_047560.1	67771044	14
NC_047560.1	67771153	0
NC_047560.1	67771367	0
NC_047560.1	67771392	0
NC_047560.1	67775390	0
NC_047560.1	67776084	11
NC_047560.1	67779198	0
NC_047560.1	67779363	0
NC_047560.1	67779433	0
NC_047560.1	67779460	0
NC_047560.1	67779506	0
NC_047560.1	67779529	0
NC_047560.1	67779558	0
NC_047560.1	67779660	0
NC_047560.1	67779661	0
NC_047560.1	67779670	0
NC_047560.1	67779676	0
NC_047560.1	67779704	0
NC_047560.1	67779707	0
NC_047560.1	67779708	0
NC_047560.1	67779735	0
NC_047560.1	67779740	0
NC_047560.1	67779758	1
NC_047560.1	67779790	0
NC_047560.1	67779832	0
NC_047560.1	67780038	0
NC_047560.1	67780073	0
NC_047560.1	67780107	0
NC_047560.1	67780236	0
NC_047560.1	67780292	0
NC_047560.1	67820975	0
NC_047560.1	67844811	0
NC_047560.1	67844812	0
NC_047560.1	67845131	0
NC_047560.1	67845148	0
NC_047560.1	67845250	0
NC_047560.1	67845545	0
NC_047560.1	67845884	7
NC_047560.1	67845920	0
NC_047560.1	67845933	0
NC_047560.1	67845939	0
NC_047560.1	67845944	0
NC_047560.1	67847810	0
NC_047560.1	67847823	0
NC_047560.1	67847845	0
NC_047560.1	67847863	0
NC_047560.1	67847877	0
NC_047560.1	67847881	0
NC_047560.1	67847911	6
NC_047560.1	67847920	0
NC_047560.1	67847998	0
NC_047560.1	67848001	0
NC_047560.1	67848050	0
NC_047560.1	67848081	0
NC_047560.1	67848082	0
NC_047560.1	67848351	0
NC_047560.1	67848540	0
NC_047560.1	67848541	0
NC_047560.1	67848546	3
NC_047560.1	67848568	0
NC_047560.1	67848603	0
NC_047560.1	67848610	0
NC_047560.1	67848618	0
NC_047560.1	67848632	0
NC_047560.1	67848650	0
NC_047560.1	67848651	0
NC_047560.1	67848654	0
NC_047560.1	67848731	0
NC_047560.1	67848742	0
NC_047560.1	67848743	0
NC_047560.1	67848823	0
NC_047560.1	67848855	0
NC_047560.1	67848863	0
NC_047560.1	67848885	0
NC_047560.1	67848890	0
NC_047560.1	67848909	0
NC_047560.1	67848951	0
NC_047560.1	67848973	0
NC_047560.1	67848980	0
NC_047560.1	67848994	0
NC_047560.1	67849013	0
NC_047560.1	67849026	0
NC_047560.1	67849046	0
NC_047560.1	67849075	0
NC_047560.1	67849089	0
NC_047560.1	67849099	0
NC_047560.1	67849101	0
NC_047560.1	67849128	0
NC_047560.1	67849130	0
NC_047560.1	67849140	20
NC_047560.1	67849212	0
NC_047560.1	67849215	0
NC_047560.1	67849220	0
NC_047560.1	67849233	0
NC_047560.1	67849238	0
NC_047560.1	67849241	0
NC_047560.1	67849268	0
NC_047560.1	67849291	22
NC_047560.1	67849298	0
NC_047560.1	67849302	0
NC_047560.1	67849314	0
NC_047560.1	67849348	0
NC_047560.1	67849358	0
NC_047560.1	67849408	44
NC_047560.1	67849473	0
NC_047560.1	67849492	0
NC_047560.1	67849524	0
NC_047560.1	67849531	0
NC_047560.1	67849553	0
NC_047560.1	67849554	0
NC_047560.1	67849555	0
NC_047560.1	67849705	0
NC_047560.1	67849721	0
NC_047560.1	67849761	0
NC_047560.1	67849769	0
NC_047560.1	67849869	0
NC_047560.1	67849874	0
NC_047560.1	67849889	0
NC_047560.1	67849892	0
NC_047560.1	67849906	0
NC_047560.1	67849907	0
NC_047560.1	67849940	0
NC_047560.1	67849944	0
NC_047560.1	67849949	0
NC_047560.1	67849994	0
NC_047560.1	67850165	0
NC_047560.1	67850188	0
NC_047560.1	67850247	0
NC_047560.1	67850258	0
NC_047560.1	67850260	0
NC_047560.1	67850276	0
NC_047560.1	67850284	0
NC_047560.1	67850372	0
NC_047560.1	67850485	9
NC_047560.1	67850491	17
NC_047560.1	67850509	0
NC_047560.1	67850510	0
NC_047560.1	67850513	0
NC_047560.1	67850531	0
NC_047560.1	67850534	0
NC_047560.1	67850553	0
NC_047560.1	67850555	0
NC_047560.1	67850556	0
NC_047560.1	67850564	0
NC_047560.1	67850586	0
NC_047560.1	67850595	0
NC_047560.1	67850622	0
NC_047560.1	67850659	0
NC_047560.1	67850664	0
NC_047560.1	67850669	0
NC_047560.1	67850705	0
NC_047560.1	67850788	0
NC_047560.1	67850836	0
NC_047560.1	67850859	0
NC_047560.1	67850862	0
NC_047560.1	67850864	0
NC_047560.1	67850885	0
NC_047560.1	67850919	0
NC_047560.1	67850970	0
NC_047560.1	67851010	0
NC_047560.1	67851098	0
NC_047560.1	67851109	0
NC_047560.1	67851139	19
NC_047560.1	67851183	0
NC_047560.1	67851244	0
NC_047560.1	67851267	0
NC_047560.1	67851279	0
NC_047560.1	67851313	0
NC_047560.1	67851318	0
NC_047560.1	67851323	0
NC_047560.1	67851326	0
NC_047560.1	67851332	0
NC_047560.1	67851406	0
NC_047560.1	67851407	0
NC_047560.1	67851411	0
NC_047560.1	67853042	0
NC_047560.1	67853075	0
NC_047560.1	67853099	0
NC_047560.1	67853149	0
NC_047560.1	67853169	0
NC_047560.1	67853205	0
NC_047560.1	67853226	0
NC_047560.1	67853282	0
NC_047560.1	67853369	0
NC_047560.1	67853403	0
NC_047560.1	67853428	0
NC_047560.1	67853451	0
NC_047560.1	67853453	0
NC_047560.1	67853466	0
NC_047560.1	67853490	0
NC_047560.1	67853494	0
NC_047560.1	67853504	0
NC_047560.1	67853511	2
NC_047560.1	67853540	0
NC_047560.1	67853561	0
NC_047560.1	67853602	0
NC_047560.1	67853625	0
NC_047560.1	67853627	0
NC_047560.1	67853630	0
NC_047560.1	67853668	0
NC_047560.1	67853679	0
NC_047560.1	67853682	0
NC_047560.1	67853685	0
NC_047560.1	67853687	0
NC_047560.1	67853694	0
NC_047560.1	67853695	0
NC_047560.1	67853701	0
NC_047560.1	67853709	0
NC_047560.1	67854151	16
NC_047560.1	67854352	0
NC_047560.1	67854353	0
NC_047560.1	67854361	0
NC_047560.1	67854461	0
NC_047560.1	67854462	0
NC_047560.1	67854551	0
NC_047560.1	67857107	0
NC_047560.1	67857111	21
NC_047560.1	67857116	21
NC_047560.1	67857191	0
NC_047560.1	67857195	0
NC_047560.1	67857227	18
NC_047560.1	67857270	0
NC_047560.1	67857279	0
NC_047560.1	67857285	0
NC_047560.1	67857289	0
NC_047560.1	67857305	0
NC_047560.1	67857314	0
NC_047560.1	67857343	0
NC_047560.1	67857368	0
NC_047560.1	67857369	0
NC_047560.1	67857417	0
NC_047560.1	67857978	0
NC_047560.1	67857997	0
NC_047560.1	67859102	0
NC_047560.1	67859103	0
NC_047560.1	67859108	0
NC_047560.1	67859114	0
NC_047560.1	67859118	0
NC_047560.1	67859136	0
NC_047560.1	67859142	0
NC_047560.1	67859145	0
NC_047560.1	67859151	0
NC_047560.1	67859215	0
NC_047560.1	67859717	0
NC_047560.1	67859718	0
NC_047560.1	67879677	0
NC_047560.1	67879709	0
NC_047560.1	67879749	0
NC_047560.1	67879920	0
NC_047560.1	67905601	19
NC_047560.1	67905830	0
NC_047560.1	67905984	0
NC_047560.1	67906896	0
NC_047560.1	67917163	0
NC_047560.1	67925291	0
NC_047560.1	67929020	0
NC_047560.1	67929072	0
NC_047560.1	67929104	0
NC_047560.1	67929130	0
NC_047560.1	67929145	0
NC_047560.1	67929155	0
NC_047560.1	67929158	0
NC_047560.1	67929167	20
NC_047560.1	67929219	0
NC_047560.1	67929237	0
NC_047560.1	67929262	0
NC_047560.1	67929291	0
NC_047560.1	67929296	0
NC_047560.1	67929303	0
NC_047560.1	67929335	0
NC_047560.1	67929348	0
NC_047560.1	67929401	21
NC_047560.1	67929403	0
NC_047560.1	67929404	0
NC_047560.1	67929410	0
NC_047560.1	67929420	0
NC_047560.1	67929421	0
NC_047560.1	67929426	0
NC_047560.1	67929436	0
NC_047560.1	67929457	0
NC_047560.1	67929502	0
NC_047560.1	67929526	0
NC_047560.1	67929578	0
NC_047560.1	67929586	0
NC_047560.1	67934434	0
NC_047560.1	67974060	0
NC_047560.1	67976064	0
NC_047560.1	67976070	0
NC_047560.1	67976113	0
NC_047560.1	67976142	0
NC_047560.1	67976158	0
NC_047560.1	67976214	0
NC_047560.1	67976261	2
NC_047560.1	67976268	0
NC_047560.1	67976269	0
NC_047560.1	67976273	0
NC_047560.1	67976274	0
NC_047560.1	67976309	0
NC_047560.1	67976339	0
NC_047560.1	67976340	0
NC_047560.1	67976396	0
NC_047560.1	67976445	0
NC_047560.1	67976449	0
NC_047560.1	67976572	0
NC_047560.1	67985431	0
NC_047560.1	67989111	0
NC_047560.1	67989621	0
NC_047560.1	67989643	0
NC_047560.1	67989652	0
NC_047560.1	67989782	0
NC_047560.1	67989844	0
NC_047560.1	67989953	0
NC_047560.1	67989987	0
NC_047560.1	67990154	0
NC_047560.1	67990234	0
NC_047560.1	67990612	0
NC_047560.1	67990957	0
NC_047560.1	67991189	0
NC_047560.1	67991272	0
NC_047560.1	68003403	0
NC_047560.1	68003486	0
NC_047560.1	68003489	0
NC_047560.1	68003495	0
NC_047560.1	68003643	0
NC_047560.1	68003648	0
NC_047560.1	68003705	0
NC_047560.1	68006659	0
NC_047560.1	68012536	0
NC_047560.1	68015910	0
NC_047560.1	68015913	0
NC_047560.1	68016711	0
NC_047560.1	68016720	0
NC_047560.1	68016779	0
NC_047560.1	68016799	0
NC_047560.1	68016833	0
NC_047560.1	68016970	0
NC_047560.1	68018304	0
NC_047560.1	68023704	0
NC_047560.1	68023783	0
NC_047560.1	68023916	0
NC_047560.1	68024018	0
NC_047560.1	68024053	0
NC_047560.1	68024054	0
NC_047560.1	68024136	0
NC_047560.1	68024154	0
NC_047560.1	68024259	0
NC_047560.1	68024291	0
NC_047560.1	68047257	1
NC_047560.1	68049764	0
NC_047560.1	68050387	0
NC_047560.1	68050867	0
NC_047560.1	68051135	0
NC_047560.1	68051161	0
NC_047560.1	68051333	0
NC_047560.1	68052420	0
NC_047560.1	68052439	0
NC_047560.1	68052442	0
NC_047560.1	68064674	0
NC_047560.1	68064828	0
NC_047560.1	68064846	0
NC_047560.1	68065128	9
NC_047560.1	68065173	0
NC_047560.1	68065205	0
NC_047560.1	68070709	0
NC_047560.1	68071049	0
NC_047560.1	68071072	0
NC_047560.1	68071112	0
NC_047560.1	68088713	0
NC_047560.1	68088716	0
NC_047560.1	68088731	0
NC_047560.1	68095152	0
NC_047560.1	68095370	0
NC_047560.1	68095381	0
NC_047560.1	68095492	0
NC_047560.1	68095578	0
NC_047560.1	68108262	0
NC_047560.1	68109275	0
NC_047560.1	68109441	0
NC_047560.1	68109444	0
NC_047560.1	68109445	0
NC_047560.1	68109460	0
NC_047560.1	68109472	0
NC_047560.1	68109477	0
NC_047560.1	68109511	0
NC_047560.1	68114441	0
NC_047560.1	68114443	0
NC_047560.1	68116621	0
NC_047560.1	68119388	0
NC_047560.1	68140522	0
NC_047560.1	68140556	0
NC_047560.1	68141288	0
NC_047560.1	68143416	0
NC_047560.1	68143420	0
NC_047560.1	68144269	0
NC_047560.1	68149478	0
NC_047560.1	68150448	0
NC_047560.1	68150457	0
NC_047560.1	68150464	0
NC_047560.1	68150480	0
NC_047560.1	68150483	0
NC_047560.1	68150724	0
NC_047560.1	68151701	0
NC_047560.1	68153234	0
NC_047560.1	68153382	0
NC_047560.1	68153414	0
NC_047560.1	68153451	0
NC_047560.1	68154313	0
NC_047560.1	68158314	0
NC_047560.1	68161170	0
NC_047560.1	68161892	0
NC_047560.1	68162024	0
NC_047560.1	68162118	1
NC_047560.1	68162203	0
NC_047560.1	68162215	0
NC_047560.1	68162822	0
NC_047560.1	68163466	0
NC_047560.1	68165157	0
NC_047560.1	68165588	0
NC_047560.1	68167052	0
NC_047560.1	68167053	0
NC_047560.1	68168257	0
NC_047560.1	68169596	0
NC_047560.1	68169833	0
NC_047560.1	68170257	0
NC_047560.1	68170517	0
NC_047560.1	68175248	0
NC_047560.1	68175790	0
NC_047560.1	68175802	0
NC_047560.1	68179329	0
NC_047560.1	68179738	0
NC_047560.1	68182146	0
NC_047560.1	68182527	0
NC_047560.1	68182554	0
NC_047560.1	68182701	0
NC_047560.1	68183624	0
NC_047560.1	68184054	0
NC_047560.1	68184274	0
NC_047560.1	68184375	0
NC_047560.1	68184394	0
NC_047560.1	68184488	0
NC_047560.1	68184490	0
NC_047560.1	68184498	0
NC_047560.1	68185874	0
NC_047560.1	68186189	0
NC_047560.1	68186192	0
NC_047560.1	68186378	0
NC_047560.1	68186387	0
NC_047560.1	68186444	0
NC_047560.1	68188090	0
NC_047560.1	68188101	0
NC_047560.1	68193917	0
NC_047560.1	68195292	0
NC_047560.1	68195906	0
NC_047560.1	68195927	0
NC_047560.1	68202364	0
NC_047560.1	68202426	0
NC_047560.1	68202468	0
NC_047560.1	68202660	0
NC_047560.1	68202994	0
NC_047560.1	68203005	0
NC_047560.1	68203015	0
NC_047560.1	68203088	0
NC_047560.1	68205777	0
NC_047560.1	68205892	0
NC_047560.1	68205907	0
NC_047560.1	68205908	0
NC_047560.1	68205917	0
NC_047560.1	68205931	0
NC_047560.1	68205936	0
NC_047560.1	68205944	0
NC_047560.1	68205948	0
NC_047560.1	68206584	0
NC_047560.1	68207138	0
NC_047560.1	68207142	0
NC_047560.1	68208250	0
NC_047560.1	68208262	0
NC_047560.1	68208274	0
NC_047560.1	68208550	0
NC_047560.1	68208554	0
NC_047560.1	68208595	0
NC_047560.1	68208686	0
NC_047560.1	68208735	0
NC_047560.1	68208998	0
NC_047560.1	68209000	0
NC_047560.1	68209075	0
NC_047560.1	68209658	0
NC_047560.1	68209670	0
NC_047560.1	68209683	0
NC_047560.1	68209734	0
NC_047560.1	68209752	0
NC_047560.1	68209914	0
NC_047560.1	68210080	0
NC_047560.1	68210118	0
NC_047560.1	68210119	0
NC_047560.1	68210135	0
NC_047560.1	68210138	0
NC_047560.1	68210151	0
NC_047560.1	68210289	0
NC_047560.1	68210291	0
NC_047560.1	68210359	0
NC_047560.1	68210369	0
NC_047560.1	68210415	0
NC_047560.1	68244977	0
NC_047560.1	68244996	0
NC_047560.1	68245096	0
NC_047560.1	68269305	0
NC_047560.1	68272961	0
NC_047560.1	68273621	0
NC_047560.1	68273647	0
NC_047560.1	68274412	0
NC_047560.1	68274413	0
NC_047560.1	68274451	0
NC_047560.1	68274948	0
NC_047560.1	68275121	0
NC_047560.1	68275253	0
NC_047560.1	68275489	0
NC_047560.1	68275490	0
NC_047560.1	68276036	0
NC_047560.1	68276082	0
NC_047560.1	68276125	0
NC_047560.1	68276195	0
NC_047560.1	68276217	0
NC_047560.1	68276222	0
NC_047560.1	68276354	0
NC_047560.1	68276432	0
NC_047560.1	68276498	0
NC_047560.1	68276804	0
NC_047560.1	68276822	0
NC_047560.1	68276840	0
NC_047560.1	68396986	0
NC_047560.1	68396998	0
NC_047560.1	68397097	0
NC_047560.1	68397101	0
NC_047560.1	68397283	0
NC_047560.1	68397386	0
NC_047560.1	68401702	0
NC_047560.1	68401734	0
NC_047560.1	68401874	0
NC_047560.1	68401883	0
NC_047560.1	68401885	0
NC_047560.1	68401894	0
NC_047560.1	68401996	0
NC_047560.1	68402016	0
NC_047560.1	68402025	0
NC_047560.1	68402041	0
NC_047560.1	68402062	0
NC_047560.1	68402088	0
NC_047560.1	68402093	19
NC_047560.1	68402100	0
NC_047560.1	68402108	0
NC_047560.1	68402111	0
NC_047560.1	68402112	0
NC_047560.1	68402135	0
NC_047560.1	68402141	0
NC_047560.1	68402157	0
NC_047560.1	68402160	0
NC_047560.1	68402169	0
NC_047560.1	68402170	0
NC_047560.1	68402173	0
NC_047560.1	68402174	0
NC_047560.1	68402175	0
NC_047560.1	68402197	0
NC_047560.1	68402272	0
NC_047560.1	68402275	0
NC_047560.1	68402279	0
NC_047560.1	68402281	0
NC_047560.1	68402282	0
NC_047560.1	68402327	0
NC_047560.1	68402374	0
NC_047560.1	68402598	0
NC_047560.1	68402738	0
NC_047560.1	68402852	0
NC_047560.1	68402858	0
NC_047560.1	68402983	0
NC_047560.1	68403190	0
NC_047560.1	68403195	0
NC_047560.1	68403196	0
NC_047560.1	68403247	0
NC_047560.1	68403257	0
NC_047560.1	68403268	0
NC_047560.1	68403280	0
NC_047560.1	68403284	0
NC_047560.1	68403341	0
NC_047560.1	68403345	0
NC_047560.1	68403346	0
NC_047560.1	68403347	0
NC_047560.1	68403349	0
NC_047560.1	68403378	0
NC_047560.1	68403382	0
NC_047560.1	68403404	0
NC_047560.1	68403425	0
NC_047560.1	68403472	0
NC_047560.1	68404019	0
NC_047560.1	68404048	0
NC_047560.1	68404064	0
NC_047560.1	68404077	0
NC_047560.1	68404078	0
NC_047560.1	68404095	0
NC_047560.1	68404102	0
NC_047560.1	68404147	0
NC_047560.1	68404155	0
NC_047560.1	68404168	0
NC_047560.1	68404252	0
NC_047560.1	68404267	0
NC_047560.1	68404289	0
NC_047560.1	68404347	0
NC_047560.1	68404368	0
NC_047560.1	68404436	0
NC_047560.1	68404446	0
NC_047560.1	68404448	0
NC_047560.1	68404450	0
NC_047560.1	68404462	0
NC_047560.1	68404468	0
NC_047560.1	68404473	0
NC_047560.1	68404475	0
NC_047560.1	68404493	0
NC_047560.1	68404498	0
NC_047560.1	68404500	0
NC_047560.1	68404516	0
NC_047560.1	68404534	0
NC_047560.1	68404584	0
NC_047560.1	68404594	0
NC_047560.1	68404610	0
NC_047560.1	68404644	0
NC_047560.1	68407158	0
NC_047560.1	68407200	0
NC_047560.1	68407211	0
NC_047560.1	68408154	0
NC_047560.1	68408257	0
NC_047560.1	68408991	0
NC_047560.1	68409245	0
NC_047560.1	68409258	2
NC_047560.1	68409627	0
NC_047560.1	68409649	0
NC_047560.1	68409859	0
NC_047560.1	68409901	0
NC_047560.1	68410190	0
NC_047560.1	68410286	0
NC_047560.1	68410369	0
NC_047560.1	68414505	0
NC_047560.1	68414578	0
NC_047560.1	68415645	0
NC_047560.1	68415674	0
NC_047560.1	68415706	0
NC_047560.1	68415843	0
NC_047560.1	68415928	0
NC_047560.1	68416108	0
NC_047560.1	68416121	0
NC_047560.1	68416164	0
NC_047560.1	68416902	0
NC_047560.1	68416957	0
NC_047560.1	68418086	0
NC_047560.1	68418394	0
NC_047560.1	68419310	0
NC_047560.1	68419503	0
NC_047560.1	68419708	0
NC_047560.1	68419823	0
NC_047560.1	68419954	0
NC_047560.1	68420138	0
NC_047560.1	68420148	0
NC_047560.1	68420252	0
NC_047560.1	68420261	0
NC_047560.1	68420584	0
NC_047560.1	68420905	0
NC_047560.1	68423088	0
NC_047560.1	68423307	0
NC_047560.1	68424479	0
NC_047560.1	68424538	0
NC_047560.1	68424833	0
NC_047560.1	68424841	0
NC_047560.1	68425030	0
NC_047560.1	68425034	0
NC_047560.1	68425117	0
NC_047560.1	68425382	0
NC_047560.1	68427208	0
NC_047560.1	68427284	0
NC_047560.1	68427286	0
NC_047560.1	68427367	0
NC_047560.1	68427369	0
NC_047560.1	68427387	0
NC_047560.1	68427417	0
NC_047560.1	68427443	0
NC_047560.1	68428450	0
NC_047560.1	68428467	0
NC_047560.1	68428544	0
NC_047560.1	68428553	0
NC_047560.1	68428576	0
NC_047560.1	68428609	0
NC_047560.1	68428649	0
NC_047560.1	68428697	0
NC_047560.1	68428704	0
NC_047560.1	68428811	0
NC_047560.1	68428830	0
NC_047560.1	68428832	0
NC_047560.1	68428842	0
NC_047560.1	68429131	0
NC_047560.1	68429151	0
NC_047560.1	68429161	0
NC_047560.1	68429175	0
NC_047560.1	68429176	0
NC_047560.1	68429273	0
NC_047560.1	68429357	0
NC_047560.1	68429408	0
NC_047560.1	68429478	0
NC_047560.1	68429486	0
NC_047560.1	68429508	0
NC_047560.1	68429623	0
NC_047560.1	68429630	0
NC_047560.1	68429647	0
NC_047560.1	68429664	0
NC_047560.1	68429666	0
NC_047560.1	68429668	0
NC_047560.1	68429671	0
NC_047560.1	68429682	0
NC_047560.1	68429691	0
NC_047560.1	68429707	0
NC_047560.1	68429712	0
NC_047560.1	68429724	0
NC_047560.1	68429726	0
NC_047560.1	68429730	0
NC_047560.1	68429750	0
NC_047560.1	68429764	0
NC_047560.1	68429869	0
NC_047560.1	68429874	0
NC_047560.1	68429903	0
NC_047560.1	68429947	0
NC_047560.1	68429959	0
NC_047560.1	68429982	0
NC_047560.1	68429996	0
NC_047560.1	68430007	0
NC_047560.1	68430015	0
NC_047560.1	68430036	0
NC_047560.1	68430062	0
NC_047560.1	68430069	0
NC_047560.1	68430083	0
NC_047560.1	68430096	0
NC_047560.1	68430184	0
NC_047560.1	68430926	0
NC_047560.1	68430935	0
NC_047560.1	68431097	0
NC_047560.1	68431114	0
NC_047560.1	68431117	0
NC_047560.1	68431157	0
NC_047560.1	68431176	0
NC_047560.1	68431262	0
NC_047560.1	68431263	0
NC_047560.1	68431272	0
NC_047560.1	68431280	0
NC_047560.1	68431314	0
NC_047560.1	68431320	0
NC_047560.1	68431329	0
NC_047560.1	68431338	0
NC_047560.1	68431350	0
NC_047560.1	68431718	0
NC_047560.1	68431747	0
NC_047560.1	68431749	0
NC_047560.1	68431764	0
NC_047560.1	68431767	0
NC_047560.1	68431793	0
NC_047560.1	68431796	0
NC_047560.1	68431798	0
NC_047560.1	68431975	0
NC_047560.1	68431981	0
NC_047560.1	68432008	0
NC_047560.1	68432020	0
NC_047560.1	68432027	0
NC_047560.1	68432043	0
NC_047560.1	68432044	0
NC_047560.1	68432074	0
NC_047560.1	68432113	0
NC_047560.1	68432125	0
NC_047560.1	68432127	0
NC_047560.1	68432129	0
NC_047560.1	68432137	0
NC_047560.1	68432146	0
NC_047560.1	68432151	0
NC_047560.1	68432176	0
NC_047560.1	68432188	0
NC_047560.1	68432190	0
NC_047560.1	68432205	0
NC_047560.1	68432254	0
NC_047560.1	68432822	0
NC_047560.1	68432852	0
NC_047560.1	68432854	0
NC_047560.1	68432857	0
NC_047560.1	68432858	0
NC_047560.1	68432861	0
NC_047560.1	68432957	0
NC_047560.1	68432961	0
NC_047560.1	68432966	0
NC_047560.1	68433146	0
NC_047560.1	68433155	0
NC_047560.1	68433200	0
NC_047560.1	68433209	0
NC_047560.1	68433413	0
NC_047560.1	68433436	0
NC_047560.1	68433437	0
NC_047560.1	68433452	0
NC_047560.1	68433462	0
NC_047560.1	68433494	0
NC_047560.1	68433502	0
NC_047560.1	68433503	0
NC_047560.1	68433542	0
NC_047560.1	68433559	0
NC_047560.1	68433570	0
NC_047560.1	68433604	0
NC_047560.1	68433620	0
NC_047560.1	68433637	0
NC_047560.1	68433669	14
NC_047560.1	68433673	0
NC_047560.1	68433740	0
NC_047560.1	68433741	0
NC_047560.1	68433750	0
NC_047560.1	68433791	0
NC_047560.1	68433837	0
NC_047560.1	68434068	0
NC_047560.1	68434096	0
NC_047560.1	68434158	0
NC_047560.1	68434260	0
NC_047560.1	68434277	0
NC_047560.1	68435076	0
NC_047560.1	68435083	0
NC_047560.1	68435084	0
NC_047560.1	68435238	0
NC_047560.1	68435313	0
NC_047560.1	68436997	1
NC_047560.1	68437018	0
NC_047560.1	68437102	0
NC_047560.1	68437109	24
NC_047560.1	68437119	0
NC_047560.1	68437137	26
NC_047560.1	68437167	0
NC_047560.1	68437173	0
NC_047560.1	68437175	0
NC_047560.1	68437222	0
NC_047560.1	68437265	0
NC_047560.1	68437313	0
NC_047560.1	68437346	0
NC_047560.1	68437401	0
NC_047560.1	68437407	0
NC_047560.1	68437409	0
NC_047560.1	68437469	0
NC_047560.1	68437470	0
NC_047560.1	68437473	0
NC_047560.1	68437504	0
NC_047560.1	68437508	0
NC_047560.1	68437509	0
NC_047560.1	68437515	0
NC_047560.1	68437546	0
NC_047560.1	68437627	27
NC_047560.1	68444476	0
NC_047560.1	68444482	13
NC_047560.1	68444553	0
NC_047560.1	68537727	0
NC_047560.1	68537840	0
NC_047560.1	68558136	0
NC_047560.1	68558169	19
NC_047560.1	68558172	1
NC_047560.1	68558244	9
NC_047560.1	68558258	21
NC_047560.1	68558270	0
NC_047560.1	68558366	0
NC_047560.1	68558880	0
NC_047560.1	68580014	0
NC_047560.1	68580030	0
NC_047560.1	68581483	0
NC_047560.1	68584838	0
NC_047560.1	68587068	0
NC_047560.1	68587082	0
NC_047560.1	68588552	0
NC_047560.1	68622378	0
NC_047560.1	68622431	0
NC_047560.1	68622435	0
NC_047560.1	68694833	0
NC_047560.1	68694852	0
NC_047560.1	68698190	19
NC_047560.1	68698380	0
NC_047560.1	68698392	0
NC_047560.1	68698433	0
NC_047560.1	68698455	0
NC_047560.1	68698513	0
NC_047560.1	68698557	0
NC_047560.1	68698559	0
NC_047560.1	68698567	0
NC_047560.1	68698610	0
NC_047560.1	68739932	0
NC_047560.1	68743530	0
NC_047560.1	68743533	0
NC_047560.1	68824094	0
NC_047560.1	68824129	0
NC_047560.1	68824228	0
NC_047560.1	68824279	0
NC_047560.1	68824496	0
NC_047560.1	68838589	0
NC_047560.1	68838590	0
NC_047560.1	68838757	0
NC_047560.1	68838770	0
NC_047560.1	68838771	0
NC_047560.1	68838838	0
NC_047560.1	68838840	0
NC_047560.1	68838842	0
NC_047560.1	68838881	0
NC_047560.1	68838882	0
NC_047560.1	68838899	0
NC_047560.1	68838902	0
NC_047560.1	68838906	0
NC_047560.1	68838950	0
NC_047560.1	68899825	0
NC_047560.1	68899864	0
NC_047560.1	68928267	0
NC_047560.1	68928283	0
NC_047560.1	68928284	0
NC_047560.1	68928300	0
NC_047560.1	68931547	0
NC_047560.1	68934258	0
NC_047560.1	68995218	0
NC_047560.1	68998854	0
NC_047560.1	68998867	0
NC_047560.1	68998890	0
NC_047560.1	68999224	0
NC_047560.1	68999422	17
NC_047560.1	68999455	0
NC_047560.1	68999457	0
NC_047560.1	68999460	0
NC_047560.1	68999501	10
NC_047560.1	68999502	10
NC_047560.1	68999538	0
NC_047560.1	68999571	5
NC_047560.1	68999578	4
NC_047560.1	68999597	0
NC_047560.1	68999669	0
NC_047560.1	69008345	12
NC_047560.1	69008381	0
NC_047560.1	69008415	0
NC_047560.1	69008461	0
NC_047560.1	69008690	0
NC_047560.1	69008717	0
NC_047560.1	69008775	0
NC_047560.1	69008852	0
NC_047560.1	69008885	0
NC_047560.1	69008898	0
NC_047560.1	69012688	0
NC_047560.1	69012732	0
NC_047560.1	69012942	0
NC_047560.1	69012959	0
NC_047560.1	69013185	0
NC_047560.1	69023281	0
NC_047560.1	69023285	0
NC_047560.1	69023785	0
NC_047560.1	69023812	0
NC_047560.1	69025526	0
NC_047560.1	69026993	0
NC_047560.1	69027848	0
NC_047560.1	69028601	0
NC_047560.1	69030274	0
NC_047560.1	69037242	0
NC_047560.1	69037245	0
NC_047560.1	69037887	0
NC_047560.1	69037889	0
NC_047560.1	69037906	0
NC_047560.1	69042398	0
NC_047560.1	69044763	0
NC_047560.1	69045096	0
NC_047560.1	69045097	0
NC_047560.1	69045107	0
NC_047560.1	69052316	0
NC_047560.1	69052722	0
NC_047560.1	69052758	0
NC_047560.1	69053126	0
NC_047560.1	69053433	0
NC_047560.1	69053693	0
NC_047560.1	69053785	0
NC_047560.1	69053838	0
NC_047560.1	69053888	0
NC_047560.1	69053913	0
NC_047560.1	69053915	0
NC_047560.1	69054026	0
NC_047560.1	69061465	0
NC_047560.1	69061581	0
NC_047560.1	69062837	0
NC_047560.1	69062838	0
NC_047560.1	69062850	0
NC_047560.1	69062862	0
NC_047560.1	69062877	0
NC_047560.1	69062891	0
NC_047560.1	69062914	0
NC_047560.1	69062934	0
NC_047560.1	69062942	0
NC_047560.1	69062968	1
NC_047560.1	69063016	0
NC_047560.1	69063024	0
NC_047560.1	69063032	0
NC_047560.1	69063048	0
NC_047560.1	69063087	9
NC_047560.1	69063092	0
NC_047560.1	69063094	0
NC_047560.1	69063136	0
NC_047560.1	69063151	0
NC_047560.1	69063153	0
NC_047560.1	69063216	0
NC_047560.1	69063244	0
NC_047560.1	69063261	0
NC_047560.1	69063299	0
NC_047560.1	69063300	0
NC_047560.1	69063312	0
NC_047560.1	69063313	0
NC_047560.1	69063317	0
NC_047560.1	69063323	0
NC_047560.1	69063337	0
NC_047560.1	69063343	0
NC_047560.1	69063373	0
NC_047560.1	69063378	0
NC_047560.1	69063394	0
NC_047560.1	69063401	0
NC_047560.1	69063489	0
NC_047560.1	69063546	0
NC_047560.1	69063683	0
NC_047560.1	69063715	0
NC_047560.1	69063735	0
NC_047560.1	69063741	0
NC_047560.1	69064099	0
NC_047560.1	69064206	0
NC_047560.1	69064238	0
NC_047560.1	69064260	0
NC_047560.1	69064264	0
NC_047560.1	69064325	0
NC_047560.1	69064331	0
NC_047560.1	69064341	0
NC_047560.1	69064353	0
NC_047560.1	69064357	0
NC_047560.1	69064362	0
NC_047560.1	69064417	0
NC_047560.1	69064512	0
NC_047560.1	69064516	0
NC_047560.1	69064524	0
NC_047560.1	69064605	0
NC_047560.1	69064619	0
NC_047560.1	69064629	0
NC_047560.1	69064709	0
NC_047560.1	69064714	0
NC_047560.1	69064725	0
NC_047560.1	69064726	0
NC_047560.1	69064735	0
NC_047560.1	69064738	0
NC_047560.1	69064745	16
NC_047560.1	69064768	0
NC_047560.1	69064770	0
NC_047560.1	69064785	0
NC_047560.1	69064799	0
NC_047560.1	69064837	0
NC_047560.1	69064845	25
NC_047560.1	69064854	0
NC_047560.1	69064861	0
NC_047560.1	69064887	0
NC_047560.1	69064888	0
NC_047560.1	69064891	0
NC_047560.1	69064917	0
NC_047560.1	69064925	0
NC_047560.1	69064936	0
NC_047560.1	69064942	0
NC_047560.1	69064945	0
NC_047560.1	69064946	0
NC_047560.1	69064954	0
NC_047560.1	69064961	0
NC_047560.1	69064962	0
NC_047560.1	69064969	7
NC_047560.1	69064970	0
NC_047560.1	69064983	0
NC_047560.1	69064993	0
NC_047560.1	69065009	0
NC_047560.1	69065012	0
NC_047560.1	69065025	0
NC_047560.1	69065026	0
NC_047560.1	69065070	0
NC_047560.1	69065107	0
NC_047560.1	69070145	0
NC_047560.1	69070253	0
NC_047560.1	69072103	0
NC_047560.1	69072547	0
NC_047560.1	69072606	0
NC_047560.1	69072609	0
NC_047560.1	69074460	0
NC_047560.1	69079925	0
NC_047560.1	69080001	0
NC_047560.1	69080038	7
NC_047560.1	69080039	0
NC_047560.1	69080047	0
NC_047560.1	69080055	0
NC_047560.1	69080099	0
NC_047560.1	69080157	0
NC_047560.1	69080166	0
NC_047560.1	69080167	0
NC_047560.1	69080174	0
NC_047560.1	69080198	1
NC_047560.1	69080207	0
NC_047560.1	69080224	0
NC_047560.1	69080271	0
NC_047560.1	69080308	0
NC_047560.1	69080315	0
NC_047560.1	69080329	0
NC_047560.1	69080330	0
NC_047560.1	69080341	0
NC_047560.1	69080346	0
NC_047560.1	69080394	0
NC_047560.1	69080399	0
NC_047560.1	69080414	0
NC_047560.1	69080415	0
NC_047560.1	69080420	0
NC_047560.1	69080422	0
NC_047560.1	69080464	0
NC_047560.1	69080477	0
NC_047560.1	69080486	0
NC_047560.1	69080493	0
NC_047560.1	69080501	0
NC_047560.1	69080508	0
NC_047560.1	69080538	0
NC_047560.1	69080591	0
NC_047560.1	69080624	0
NC_047560.1	69080631	0
NC_047560.1	69080647	0
NC_047560.1	69080719	0
NC_047560.1	69080764	0
NC_047560.1	69080810	0
NC_047560.1	69080818	14
NC_047560.1	69080862	0
NC_047560.1	69080879	0
NC_047560.1	69080978	0
NC_047560.1	69081011	0
NC_047560.1	69081033	0
NC_047560.1	69081036	0
NC_047560.1	69081052	0
NC_047560.1	69081088	5
NC_047560.1	69081091	0
NC_047560.1	69081096	5
NC_047560.1	69081098	5
NC_047560.1	69081141	0
NC_047560.1	69081149	0
NC_047560.1	69081172	0
NC_047560.1	69081211	0
NC_047560.1	69081232	0
NC_047560.1	69081260	0
NC_047560.1	69081329	0
NC_047560.1	69081389	0
NC_047560.1	69081390	0
NC_047560.1	69081391	0
NC_047560.1	69081428	0
NC_047560.1	69081478	0
NC_047560.1	69081483	0
NC_047560.1	69081485	0
NC_047560.1	69081518	0
NC_047560.1	69081540	0
NC_047560.1	69081551	9
NC_047560.1	69081554	0
NC_047560.1	69081565	0
NC_047560.1	69081609	0
NC_047560.1	69081655	0
NC_047560.1	69081658	0
NC_047560.1	69081689	0
NC_047560.1	69081766	0
NC_047560.1	69081842	0
NC_047560.1	69082235	0
NC_047560.1	69082268	0
NC_047560.1	69082278	0
NC_047560.1	69082672	0
NC_047560.1	69082772	0
NC_047560.1	69082798	0
NC_047560.1	69082911	0
NC_047560.1	69082984	0
NC_047560.1	69083050	0
NC_047560.1	69083088	0
NC_047560.1	69083227	0
NC_047560.1	69083246	0
NC_047560.1	69083256	0
NC_047560.1	69083258	0
NC_047560.1	69083285	0
NC_047560.1	69083303	0
NC_047560.1	69083345	0
NC_047560.1	69083386	0
NC_047560.1	69083388	0
NC_047560.1	69083400	0
NC_047560.1	69083407	0
NC_047560.1	69083425	0
NC_047560.1	69083830	0
NC_047560.1	69083853	0
NC_047560.1	69083862	0
NC_047560.1	69083886	7
NC_047560.1	69083926	0
NC_047560.1	69084207	0
NC_047560.1	69085328	0
NC_047560.1	69085357	0
NC_047560.1	69085907	0
NC_047560.1	69085940	0
NC_047560.1	69085969	0
NC_047560.1	69085971	0
NC_047560.1	69086049	0
NC_047560.1	69086088	0
NC_047560.1	69086093	0
NC_047560.1	69086107	0
NC_047560.1	69086110	0
NC_047560.1	69086114	0
NC_047560.1	69086324	0
NC_047560.1	69086334	0
NC_047560.1	69086358	0
NC_047560.1	69086359	15
NC_047560.1	69086369	0
NC_047560.1	69086395	0
NC_047560.1	69086397	0
NC_047560.1	69086418	0
NC_047560.1	69086455	0
NC_047560.1	69086462	0
NC_047560.1	69086495	0
NC_047560.1	69086529	0
NC_047560.1	69086551	0
NC_047560.1	69086652	0
NC_047560.1	69086669	0
NC_047560.1	69086671	0
NC_047560.1	69086726	0
NC_047560.1	69086729	0
NC_047560.1	69086734	0
NC_047560.1	69087407	0
NC_047560.1	69087411	0
NC_047560.1	69087414	0
NC_047560.1	69087447	0
NC_047560.1	69087450	0
NC_047560.1	69087451	0
NC_047560.1	69087475	0
NC_047560.1	69087498	0
NC_047560.1	69087542	0
NC_047560.1	69087547	0
NC_047560.1	69087588	0
NC_047560.1	69087590	0
NC_047560.1	69087598	0
NC_047560.1	69087600	0
NC_047560.1	69087641	0
NC_047560.1	69087657	0
NC_047560.1	69087669	10
NC_047560.1	69087671	0
NC_047560.1	69087677	0
NC_047560.1	69087678	0
NC_047560.1	69087684	0
NC_047560.1	69087694	0
NC_047560.1	69087714	0
NC_047560.1	69087716	23
NC_047560.1	69087738	0
NC_047560.1	69087745	0
NC_047560.1	69087752	0
NC_047560.1	69087753	0
NC_047560.1	69087754	0
NC_047560.1	69087767	0
NC_047560.1	69087768	5
NC_047560.1	69087781	7
NC_047560.1	69087782	0
NC_047560.1	69087794	0
NC_047560.1	69087801	0
NC_047560.1	69087806	0
NC_047560.1	69087823	0
NC_047560.1	69087857	0
NC_047560.1	69087864	0
NC_047560.1	69087869	0
NC_047560.1	69087872	0
NC_047560.1	69087880	0
NC_047560.1	69087884	0
NC_047560.1	69087887	0
NC_047560.1	69087895	0
NC_047560.1	69087898	0
NC_047560.1	69087905	0
NC_047560.1	69087906	0
NC_047560.1	69087910	0
NC_047560.1	69087919	0
NC_047560.1	69087930	0
NC_047560.1	69087934	11
NC_047560.1	69087937	0
NC_047560.1	69087998	0
NC_047560.1	69088020	7
NC_047560.1	69088069	20
NC_047560.1	69088081	0
NC_047560.1	69088087	0
NC_047560.1	69088144	0
NC_047560.1	69088165	0
NC_047560.1	69088269	0
NC_047560.1	69088287	4
NC_047560.1	69088318	0
NC_047560.1	69088338	0
NC_047560.1	69088346	14
NC_047560.1	69088348	0
NC_047560.1	69088360	15
NC_047560.1	69088446	0
NC_047560.1	69088450	0
NC_047560.1	69088555	13
NC_047560.1	69088581	0
NC_047560.1	69088684	0
NC_047560.1	69088721	0
NC_047560.1	69088724	0
NC_047560.1	69088738	0
NC_047560.1	69088750	0
NC_047560.1	69088751	0
NC_047560.1	69088783	19
NC_047560.1	69088799	0
NC_047560.1	69088804	0
NC_047560.1	69088805	0
NC_047560.1	69088811	0
NC_047560.1	69088815	0
NC_047560.1	69088872	0
NC_047560.1	69088882	0
NC_047560.1	69088908	0
NC_047560.1	69088924	0
NC_047560.1	69088931	0
NC_047560.1	69088950	0
NC_047560.1	69089028	0
NC_047560.1	69089041	0
NC_047560.1	69089059	0
NC_047560.1	69089074	0
NC_047560.1	69089084	0
NC_047560.1	69089142	0
NC_047560.1	69089154	0
NC_047560.1	69089190	0
NC_047560.1	69089196	0
NC_047560.1	69089207	0
NC_047560.1	69089264	13
NC_047560.1	69089266	0
NC_047560.1	69089296	0
NC_047560.1	69089305	0
NC_047560.1	69089306	0
NC_047560.1	69089324	0
NC_047560.1	69089335	0
NC_047560.1	69089338	9
NC_047560.1	69089362	0
NC_047560.1	69089421	0
NC_047560.1	69089427	0
NC_047560.1	69089429	7
NC_047560.1	69089437	7
NC_047560.1	69089439	6
NC_047560.1	69089442	0
NC_047560.1	69089453	0
NC_047560.1	69089462	8
NC_047560.1	69089463	8
NC_047560.1	69089471	0
NC_047560.1	69089497	0
NC_047560.1	69089543	0
NC_047560.1	69089572	0
NC_047560.1	69089573	16
NC_047560.1	69089574	0
NC_047560.1	69089593	0
NC_047560.1	69089595	8
NC_047560.1	69089601	4
NC_047560.1	69089605	0
NC_047560.1	69089648	0
NC_047560.1	69091036	0
NC_047560.1	69091068	0
NC_047560.1	69091104	0
NC_047560.1	69091109	0
NC_047560.1	69091121	16
NC_047560.1	69091128	15
NC_047560.1	69091139	15
NC_047560.1	69091143	0
NC_047560.1	69091148	0
NC_047560.1	69091351	10
NC_047560.1	69091380	5
NC_047560.1	69091383	10
NC_047560.1	69091394	0
NC_047560.1	69091395	0
NC_047560.1	69091396	0
NC_047560.1	69091407	0
NC_047560.1	69091408	0
NC_047560.1	69091420	0
NC_047560.1	69091422	0
NC_047560.1	69091425	0
NC_047560.1	69091470	0
NC_047560.1	69091472	0
NC_047560.1	69091473	0
NC_047560.1	69091475	0
NC_047560.1	69091477	0
NC_047560.1	69091492	0
NC_047560.1	69091493	0
NC_047560.1	69091526	0
NC_047560.1	69091527	0
NC_047560.1	69091539	20
NC_047560.1	69091543	0
NC_047560.1	69091610	0
NC_047560.1	69091625	0
NC_047560.1	69091629	0
NC_047560.1	69091630	0
NC_047560.1	69091652	0
NC_047560.1	69091670	0
NC_047560.1	69091678	0
NC_047560.1	69091679	0
NC_047560.1	69091692	0
NC_047560.1	69091731	0
NC_047560.1	69091734	4
NC_047560.1	69091735	19
NC_047560.1	69091741	7
NC_047560.1	69091746	0
NC_047560.1	69091776	2
NC_047560.1	69091823	0
NC_047560.1	69091840	0
NC_047560.1	69091862	0
NC_047560.1	69091871	0
NC_047560.1	69091893	0
NC_047560.1	69091896	0
NC_047560.1	69091909	0
NC_047560.1	69091944	0
NC_047560.1	69091947	0
NC_047560.1	69092713	0
NC_047560.1	69093042	0
NC_047560.1	69093121	0
NC_047560.1	69093133	0
NC_047560.1	69093249	14
NC_047560.1	69093253	0
NC_047560.1	69093315	0
NC_047560.1	69093328	3
NC_047560.1	69093354	0
NC_047560.1	69093358	13
NC_047560.1	69094118	0
NC_047560.1	69094140	1
NC_047560.1	69094163	11
NC_047560.1	69094169	0
NC_047560.1	69094200	1
NC_047560.1	69094212	1
NC_047560.1	69094225	0
NC_047560.1	69094346	0
NC_047560.1	69096049	0
NC_047560.1	69096107	0
NC_047560.1	69096132	0
NC_047560.1	69096147	0
NC_047560.1	69096150	0
NC_047560.1	69096201	0
NC_047560.1	69096231	9
NC_047560.1	69096242	0
NC_047560.1	69096243	0
NC_047560.1	69096244	0
NC_047560.1	69096309	0
NC_047560.1	69096445	0
NC_047560.1	69096448	0
NC_047560.1	69096451	0
NC_047560.1	69096454	0
NC_047560.1	69096461	0
NC_047560.1	69096468	0
NC_047560.1	69096512	0
NC_047560.1	69096513	0
NC_047560.1	69096553	0
NC_047560.1	69096554	0
NC_047560.1	69096562	0
NC_047560.1	69096569	0
NC_047560.1	69096570	11
NC_047560.1	69096638	0
NC_047560.1	69096716	0
NC_047560.1	69096736	0
NC_047560.1	69096768	0
NC_047560.1	69096855	0
NC_047560.1	69096878	0
NC_047560.1	69096952	0
NC_047560.1	69096964	0
NC_047560.1	69096969	0
NC_047560.1	69096977	0
NC_047560.1	69096995	24
NC_047560.1	69097001	0
NC_047560.1	69097040	0
NC_047560.1	69097051	0
NC_047560.1	69097055	0
NC_047560.1	69097057	0
NC_047560.1	69097143	0
NC_047560.1	69097166	22
NC_047560.1	69097172	0
NC_047560.1	69097197	0
NC_047560.1	69097199	16
NC_047560.1	69097244	0
NC_047560.1	69097249	0
NC_047560.1	69097250	0
NC_047560.1	69097256	0
NC_047560.1	69097270	0
NC_047560.1	69097276	0
NC_047560.1	69097298	0
NC_047560.1	69097299	0
NC_047560.1	69097389	0
NC_047560.1	69097391	6
NC_047560.1	69097394	0
NC_047560.1	69097447	0
NC_047560.1	69097456	0
NC_047560.1	69097460	0
NC_047560.1	69097463	0
NC_047560.1	69097476	0
NC_047560.1	69097503	0
NC_047560.1	69097513	0
NC_047560.1	69097566	0
NC_047560.1	69097654	0
NC_047560.1	69097676	0
NC_047560.1	69097680	0
NC_047560.1	69097686	0
NC_047560.1	69097698	0
NC_047560.1	69097754	0
NC_047560.1	69097779	0
NC_047560.1	69097786	0
NC_047560.1	69097790	0
NC_047560.1	69097795	0
NC_047560.1	69097824	0
NC_047560.1	69097827	0
NC_047560.1	69097832	20
NC_047560.1	69097851	0
NC_047560.1	69097852	0
NC_047560.1	69097853	0
NC_047560.1	69097878	22
NC_047560.1	69097882	0
NC_047560.1	69097933	0
NC_047560.1	69097936	0
NC_047560.1	69097939	23
NC_047560.1	69097953	0
NC_047560.1	69097956	0
NC_047560.1	69097958	0
NC_047560.1	69097960	0
NC_047560.1	69097969	7
NC_047560.1	69097975	0
NC_047560.1	69097978	26
NC_047560.1	69097991	0
NC_047560.1	69097995	0
NC_047560.1	69097996	25
NC_047560.1	69098005	0
NC_047560.1	69098011	17
NC_047560.1	69098040	0
NC_047560.1	69098043	0
NC_047560.1	69098060	8
NC_047560.1	69098076	0
NC_047560.1	69098081	25
NC_047560.1	69098092	0
NC_047560.1	69098095	0
NC_047560.1	69098103	0
NC_047560.1	69098104	0
NC_047560.1	69098119	0
NC_047560.1	69098126	0
NC_047560.1	69098133	9
NC_047560.1	69098143	0
NC_047560.1	69098153	0
NC_047560.1	69098163	0
NC_047560.1	69098171	24
NC_047560.1	69098200	15
NC_047560.1	69098223	14
NC_047560.1	69098224	0
NC_047560.1	69098230	0
NC_047560.1	69098231	2
NC_047560.1	69098233	2
NC_047560.1	69098235	0
NC_047560.1	69098257	0
NC_047560.1	69098262	0
NC_047560.1	69098268	0
NC_047560.1	69098276	0
NC_047560.1	69098285	0
NC_047560.1	69098295	0
NC_047560.1	69098304	0
NC_047560.1	69098315	5
NC_047560.1	69098321	0
NC_047560.1	69098323	0
NC_047560.1	69098326	0
NC_047560.1	69098357	0
NC_047560.1	69098374	0
NC_047560.1	69098387	0
NC_047560.1	69098395	0
NC_047560.1	69098401	0
NC_047560.1	69098414	0
NC_047560.1	69098416	0
NC_047560.1	69098430	0
NC_047560.1	69098444	0
NC_047560.1	69098446	0
NC_047560.1	69098459	0
NC_047560.1	69098460	0
NC_047560.1	69098466	19
NC_047560.1	69098467	0
NC_047560.1	69098470	0
NC_047560.1	69098479	19
NC_047560.1	69098489	0
NC_047560.1	69098516	0
NC_047560.1	69098520	0
NC_047560.1	69098521	0
NC_047560.1	69098528	0
NC_047560.1	69098564	0
NC_047560.1	69098573	0
NC_047560.1	69098632	17
NC_047560.1	69098653	0
NC_047560.1	69098665	15
NC_047560.1	69098669	0
NC_047560.1	69098671	0
NC_047560.1	69098691	0
NC_047560.1	69098695	15
NC_047560.1	69098703	0
NC_047560.1	69098710	0
NC_047560.1	69098732	0
NC_047560.1	69098736	0
NC_047560.1	69098740	0
NC_047560.1	69098753	0
NC_047560.1	69098764	10
NC_047560.1	69098766	9
NC_047560.1	69098793	0
NC_047560.1	69098827	0
NC_047560.1	69098836	0
NC_047560.1	69098856	0
NC_047560.1	69098864	0
NC_047560.1	69098874	0
NC_047560.1	69098878	0
NC_047560.1	69098881	0
NC_047560.1	69098885	0
NC_047560.1	69098887	0
NC_047560.1	69098893	0
NC_047560.1	69098895	0
NC_047560.1	69098902	0
NC_047560.1	69098908	0
NC_047560.1	69098912	0
NC_047560.1	69098914	0
NC_047560.1	69098920	10
NC_047560.1	69098952	0
NC_047560.1	69098956	23
NC_047560.1	69098960	0
NC_047560.1	69098961	0
NC_047560.1	69098973	0
NC_047560.1	69098989	0
NC_047560.1	69099005	0
NC_047560.1	69099010	0
NC_047560.1	69099013	0
NC_047560.1	69099019	0
NC_047560.1	69099022	0
NC_047560.1	69099053	0
NC_047560.1	69099060	15
NC_047560.1	69099066	0
NC_047560.1	69099088	0
NC_047560.1	69099097	0
NC_047560.1	69099101	1
NC_047560.1	69099106	0
NC_047560.1	69099124	0
NC_047560.1	69099135	8
NC_047560.1	69099202	0
NC_047560.1	69099240	0
NC_047560.1	69099286	0
NC_047560.1	69099289	0
NC_047560.1	69099303	0
NC_047560.1	69099366	0
NC_047560.1	69099412	0
NC_047560.1	69099458	12
NC_047560.1	69099492	0
NC_047560.1	69099500	0
NC_047560.1	69099506	14
NC_047560.1	69099545	14
NC_047560.1	69099579	0
NC_047560.1	69099590	0
NC_047560.1	69099660	0
NC_047560.1	69099671	9
NC_047560.1	69099677	0
NC_047560.1	69099683	10
NC_047560.1	69099722	10
NC_047560.1	69099762	0
NC_047560.1	69100003	0
NC_047560.1	69100005	0
NC_047560.1	69100037	0
NC_047560.1	69100047	17
NC_047560.1	69100051	0
NC_047560.1	69100070	0
NC_047560.1	69100073	12
NC_047560.1	69100074	0
NC_047560.1	69100080	9
NC_047560.1	69100085	14
NC_047560.1	69100089	0
NC_047560.1	69100091	0
NC_047560.1	69100092	0
NC_047560.1	69100094	0
NC_047560.1	69100101	0
NC_047560.1	69100103	0
NC_047560.1	69100105	7
NC_047560.1	69100112	0
NC_047560.1	69100121	10
NC_047560.1	69100123	0
NC_047560.1	69100128	0
NC_047560.1	69100129	0
NC_047560.1	69100141	3
NC_047560.1	69100143	0
NC_047560.1	69100147	0
NC_047560.1	69100157	1
NC_047560.1	69100173	0
NC_047560.1	69100205	0
NC_047560.1	69100247	0
NC_047560.1	69100290	0
NC_047560.1	69100301	18
NC_047560.1	69100302	0
NC_047560.1	69100307	17
NC_047560.1	69100311	0
NC_047560.1	69100313	0
NC_047560.1	69100328	0
NC_047560.1	69100338	0
NC_047560.1	69100345	0
NC_047560.1	69100346	4
NC_047560.1	69100347	15
NC_047560.1	69100359	0
NC_047560.1	69100360	0
NC_047560.1	69100374	0
NC_047560.1	69100380	0
NC_047560.1	69100419	0
NC_047560.1	69100439	0
NC_047560.1	69100443	14
NC_047560.1	69100446	0
NC_047560.1	69100513	0
NC_047560.1	69100516	0
NC_047560.1	69100518	0
NC_047560.1	69100534	0
NC_047560.1	69100618	0
NC_047560.1	69100632	0
NC_047560.1	69100636	0
NC_047560.1	69100651	0
NC_047560.1	69100652	0
NC_047560.1	69100673	0
NC_047560.1	69100695	0
NC_047560.1	69100713	0
NC_047560.1	69100714	10
NC_047560.1	69100769	0
NC_047560.1	69100784	13
NC_047560.1	69100792	0
NC_047560.1	69100808	0
NC_047560.1	69100861	0
NC_047560.1	69100897	0
NC_047560.1	69100942	0
NC_047560.1	69100946	0
NC_047560.1	69100949	0
NC_047560.1	69100955	0
NC_047560.1	69100994	0
NC_047560.1	69101010	0
NC_047560.1	69101025	0
NC_047560.1	69101026	0
NC_047560.1	69101028	0
NC_047560.1	69101031	0
NC_047560.1	69101049	0
NC_047560.1	69101067	0
NC_047560.1	69101068	0
NC_047560.1	69101074	0
NC_047560.1	69101075	0
NC_047560.1	69101120	0
NC_047560.1	69101122	15
NC_047560.1	69101184	0
NC_047560.1	69101186	0
NC_047560.1	69101195	0
NC_047560.1	69101212	0
NC_047560.1	69101225	0
NC_047560.1	69101300	0
NC_047560.1	69101304	0
NC_047560.1	69101322	0
NC_047560.1	69101330	0
NC_047560.1	69101426	0
NC_047560.1	69101440	0
NC_047560.1	69101454	0
NC_047560.1	69101460	0
NC_047560.1	69101462	0
NC_047560.1	69101481	0
NC_047560.1	69101491	0
NC_047560.1	69101495	0
NC_047560.1	69101497	0
NC_047560.1	69101502	0
NC_047560.1	69101503	0
NC_047560.1	69101508	0
NC_047560.1	69101516	0
NC_047560.1	69101551	0
NC_047560.1	69101552	0
NC_047560.1	69101558	0
NC_047560.1	69101560	0
NC_047560.1	69101596	15
NC_047560.1	69101604	0
NC_047560.1	69101645	14
NC_047560.1	69101649	0
NC_047560.1	69101652	0
NC_047560.1	69101661	0
NC_047560.1	69101678	0
NC_047560.1	69101679	0
NC_047560.1	69101689	0
NC_047560.1	69101706	0
NC_047560.1	69101732	0
NC_047560.1	69101760	0
NC_047560.1	69101777	0
NC_047560.1	69101795	0
NC_047560.1	69101802	0
NC_047560.1	69101807	0
NC_047560.1	69101812	0
NC_047560.1	69101820	0
NC_047560.1	69101858	2
NC_047560.1	69101860	0
NC_047560.1	69101867	0
NC_047560.1	69101874	0
NC_047560.1	69101892	5
NC_047560.1	69101893	0
NC_047560.1	69101906	0
NC_047560.1	69101912	5
NC_047560.1	69101947	0
NC_047560.1	69101957	0
NC_047560.1	69101972	0
NC_047560.1	69101977	8
NC_047560.1	69101982	0
NC_047560.1	69101984	0
NC_047560.1	69102051	0
NC_047560.1	69102052	0
NC_047560.1	69102079	9
NC_047560.1	69102090	0
NC_047560.1	69102139	0
NC_047560.1	69102161	0
NC_047560.1	69102166	0
NC_047560.1	69102198	0
NC_047560.1	69102217	0
NC_047560.1	69102218	0
NC_047560.1	69102243	0
NC_047560.1	69102245	0
NC_047560.1	69102262	0
NC_047560.1	69102266	0
NC_047560.1	69102270	0
NC_047560.1	69102280	0
NC_047560.1	69102296	0
NC_047560.1	69102352	0
NC_047560.1	69102372	0
NC_047560.1	69102374	0
NC_047560.1	69102408	0
NC_047560.1	69102414	0
NC_047560.1	69102425	0
NC_047560.1	69102427	0
NC_047560.1	69102435	0
NC_047560.1	69102446	0
NC_047560.1	69102460	0
NC_047560.1	69102474	0
NC_047560.1	69102517	0
NC_047560.1	69102519	0
NC_047560.1	69102528	0
NC_047560.1	69102536	21
NC_047560.1	69102538	0
NC_047560.1	69102539	0
NC_047560.1	69102547	0
NC_047560.1	69102550	0
NC_047560.1	69102600	6
NC_047560.1	69102623	0
NC_047560.1	69102637	0
NC_047560.1	69102653	0
NC_047560.1	69102658	0
NC_047560.1	69102663	0
NC_047560.1	69102668	0
NC_047560.1	69102672	0
NC_047560.1	69102676	0
NC_047560.1	69102680	0
NC_047560.1	69102682	0
NC_047560.1	69102695	0
NC_047560.1	69102697	0
NC_047560.1	69102743	0
NC_047560.1	69102745	0
NC_047560.1	69102747	0
NC_047560.1	69102748	19
NC_047560.1	69102764	0
NC_047560.1	69102766	0
NC_047560.1	69102805	0
NC_047560.1	69102827	0
NC_047560.1	69102828	0
NC_047560.1	69102829	0
NC_047560.1	69102833	0
NC_047560.1	69102854	0
NC_047560.1	69102858	0
NC_047560.1	69102907	21
NC_047560.1	69102916	0
NC_047560.1	69102927	0
NC_047560.1	69102941	0
NC_047560.1	69102956	0
NC_047560.1	69102968	0
NC_047560.1	69103022	0
NC_047560.1	69103090	0
NC_047560.1	69103105	0
NC_047560.1	69103106	0
NC_047560.1	69103160	0
NC_047560.1	69103317	0
NC_047560.1	69103380	0
NC_047560.1	69103445	0
NC_047560.1	69103450	0
NC_047560.1	69103455	0
NC_047560.1	69103496	0
NC_047560.1	69103646	0
NC_047560.1	69103648	0
NC_047560.1	69103657	0
NC_047560.1	69103669	0
NC_047560.1	69104643	0
NC_047560.1	69104675	0
NC_047560.1	69104704	0
NC_047560.1	69104711	0
NC_047560.1	69104729	0
NC_047560.1	69104744	0
NC_047560.1	69104757	0
NC_047560.1	69104886	0
NC_047560.1	69104890	0
NC_047560.1	69104909	0
NC_047560.1	69104910	0
NC_047560.1	69104917	0
NC_047560.1	69104918	0
NC_047560.1	69104919	0
NC_047560.1	69104982	0
NC_047560.1	69104988	0
NC_047560.1	69104990	0
NC_047560.1	69104999	0
NC_047560.1	69105013	0
NC_047560.1	69105014	0
NC_047560.1	69105015	0
NC_047560.1	69105021	0
NC_047560.1	69105044	0
NC_047560.1	69105048	0
NC_047560.1	69105067	0
NC_047560.1	69105068	0
NC_047560.1	69105072	0
NC_047560.1	69105091	0
NC_047560.1	69105165	0
NC_047560.1	69105170	0
NC_047560.1	69105197	1
NC_047560.1	69105224	0
NC_047560.1	69105231	1
NC_047560.1	69105232	0
NC_047560.1	69105240	0
NC_047560.1	69105249	0
NC_047560.1	69105273	0
NC_047560.1	69105303	0
NC_047560.1	69106961	0
NC_047560.1	69108414	0
NC_047560.1	69108420	0
NC_047560.1	69108596	0
NC_047560.1	69109730	0
NC_047560.1	69109803	0
NC_047560.1	69109894	0
NC_047560.1	69109999	0
NC_047560.1	69110172	0
NC_047560.1	69110191	0
NC_047560.1	69110220	0
NC_047560.1	69110309	0
NC_047560.1	69110590	0
NC_047560.1	69110593	0
NC_047560.1	69110600	0
NC_047560.1	69110612	0
NC_047560.1	69110637	0
NC_047560.1	69110644	0
NC_047560.1	69110748	0
NC_047560.1	69110842	0
NC_047560.1	69110898	0
NC_047560.1	69110934	0
NC_047560.1	69110942	0
NC_047560.1	69110957	0
NC_047560.1	69110961	0
NC_047560.1	69110974	0
NC_047560.1	69111016	0
NC_047560.1	69111156	0
NC_047560.1	69112451	0
NC_047560.1	69112832	0
NC_047560.1	69112833	0
NC_047560.1	69113003	0
NC_047560.1	69113017	0
NC_047560.1	69113024	0
NC_047560.1	69113028	0
NC_047560.1	69113092	0
NC_047560.1	69114206	0
NC_047560.1	69114460	0
NC_047560.1	69114469	0
NC_047560.1	69114475	0
NC_047560.1	69114489	0
NC_047560.1	69114497	0
NC_047560.1	69127188	0
NC_047560.1	69132847	0
NC_047560.1	69270737	0
NC_047560.1	69370985	0
NC_047560.1	69371005	0
NC_047560.1	69422682	0
NC_047560.1	69422706	11
NC_047560.1	69422716	0
NC_047560.1	69422748	0
NC_047560.1	69423578	0
NC_047560.1	69423718	0
NC_047560.1	69426408	0
NC_047560.1	69427319	0
NC_047560.1	69427352	0
NC_047560.1	69427441	0
NC_047560.1	69427746	0
NC_047560.1	69427854	0
NC_047560.1	69427900	0
NC_047560.1	69427943	0
NC_047560.1	69494690	0
NC_047560.1	69494739	0
NC_047560.1	69494797	0
NC_047560.1	69494832	0
NC_047560.1	69494850	0
NC_047560.1	69494852	0
NC_047560.1	69494859	5
NC_047560.1	69494860	5
NC_047560.1	69494877	0
NC_047560.1	69494902	0
NC_047560.1	69494982	0
NC_047560.1	69495062	0
NC_047560.1	69495089	0
NC_047560.1	69495111	0
NC_047560.1	69495114	0
NC_047560.1	69495120	0
NC_047560.1	69495180	0
NC_047560.1	69495195	8
NC_047560.1	69495210	0
NC_047560.1	69495282	0
NC_047560.1	69495305	0
NC_047560.1	69495421	0
NC_047560.1	69495427	0
NC_047560.1	69495442	0
NC_047560.1	69495450	0
NC_047560.1	69495573	0
NC_047560.1	69495591	0
NC_047560.1	69495592	0
NC_047560.1	69495605	0
NC_047560.1	69495634	0
NC_047560.1	69495648	0
NC_047560.1	69495666	0
NC_047560.1	69495670	0
NC_047560.1	69495675	0
NC_047560.1	69495683	0
NC_047560.1	69495689	0
NC_047560.1	69495691	0
NC_047560.1	69495698	0
NC_047560.1	69495704	0
NC_047560.1	69495708	0
NC_047560.1	69495718	0
NC_047560.1	69495736	0
NC_047560.1	69495759	0
NC_047560.1	69495763	0
NC_047560.1	69495781	0
NC_047560.1	69495817	0
NC_047560.1	69495836	0
NC_047560.1	69495838	0
NC_047560.1	69495839	0
NC_047560.1	69495860	17
NC_047560.1	69495866	0
NC_047560.1	69495867	0
NC_047560.1	69495873	0
NC_047560.1	69495877	0
NC_047560.1	69495883	0
NC_047560.1	69495903	0
NC_047560.1	69495905	0
NC_047560.1	69495941	0
NC_047560.1	69495966	0
NC_047560.1	69495992	0
NC_047560.1	69496017	0
NC_047560.1	69496020	0
NC_047560.1	69496023	0
NC_047560.1	69496025	0
NC_047560.1	69496056	0
NC_047560.1	69496062	0
NC_047560.1	69496066	0
NC_047560.1	69496067	0
NC_047560.1	69496074	0
NC_047560.1	69496084	0
NC_047560.1	69496095	0
NC_047560.1	69496096	0
NC_047560.1	69496117	0
NC_047560.1	69496119	0
NC_047560.1	69496139	0
NC_047560.1	69496163	5
NC_047560.1	69496172	0
NC_047560.1	69496178	12
NC_047560.1	69496179	0
NC_047560.1	69496198	0
NC_047560.1	69496203	5
NC_047560.1	69496204	0
NC_047560.1	69496224	0
NC_047560.1	69496232	0
NC_047560.1	69496248	0
NC_047560.1	69496274	0
NC_047560.1	69496281	0
NC_047560.1	69496330	0
NC_047560.1	69496362	0
NC_047560.1	69593590	0
NC_047560.1	69605517	0
NC_047560.1	69676579	6
NC_047560.1	69679071	0
NC_047560.1	69681178	9
NC_047560.1	69702650	0
NC_047560.1	69702661	0
NC_047560.1	69702669	0
NC_047560.1	69702679	0
NC_047560.1	69702681	0
NC_047560.1	69702687	0
NC_047560.1	69702767	0
NC_047560.1	69702800	0
NC_047560.1	69703002	10
NC_047560.1	69722221	0
NC_047560.1	69723825	0
NC_047560.1	69723854	0
NC_047560.1	69723912	0
NC_047560.1	69723916	0
NC_047560.1	69723918	0
NC_047560.1	69764436	0
NC_047560.1	69781707	0
NC_047560.1	69785853	0
NC_047560.1	69790132	0
NC_047560.1	69790255	0
NC_047560.1	69790274	0
NC_047560.1	69790278	0
NC_047560.1	69790330	0
NC_047560.1	69790333	0
NC_047560.1	69790335	0
NC_047560.1	69790374	0
NC_047560.1	69799631	0
NC_047560.1	69799781	9
NC_047560.1	69801443	0
NC_047560.1	69801632	0
NC_047560.1	69801652	0
NC_047560.1	69801684	0
NC_047560.1	69801689	0
NC_047560.1	69805591	0
NC_047560.1	69806314	0
NC_047560.1	69806337	0
NC_047560.1	69806339	0
NC_047560.1	69806907	0
NC_047560.1	69808590	0
NC_047560.1	69808634	0
NC_047560.1	69838217	4
NC_047560.1	69993947	0
NC_047560.1	69993973	0
NC_047560.1	70044771	0
NC_047560.1	70044811	1
NC_047560.1	70044831	0
NC_047560.1	70044873	0
NC_047560.1	70044924	0
NC_047560.1	70045000	0
NC_047560.1	70045005	0
NC_047560.1	70045046	0
NC_047560.1	70045093	0
NC_047560.1	70045193	0
NC_047560.1	70045633	0
NC_047560.1	70045691	0
NC_047560.1	70045695	0
NC_047560.1	70045730	0
NC_047560.1	70045737	0
NC_047560.1	70045830	0
NC_047560.1	70045935	0
NC_047560.1	70047076	0
NC_047560.1	70047189	0
NC_047560.1	70047240	0
NC_047560.1	70047249	0
NC_047560.1	70047256	0
NC_047560.1	70047261	0
NC_047560.1	70047283	0
NC_047560.1	70047288	0
NC_047560.1	70047302	0
NC_047560.1	70047384	0
NC_047560.1	70047449	0
NC_047560.1	70047515	0
NC_047560.1	70047549	0
NC_047560.1	70047566	0
NC_047560.1	70047581	0
NC_047560.1	70047601	0
NC_047560.1	70047603	0
NC_047560.1	70047666	0
NC_047560.1	70051156	0
NC_047560.1	70051159	0
NC_047560.1	70051333	0
NC_047560.1	70051379	0
NC_047560.1	70051385	0
NC_047560.1	70051387	0
NC_047560.1	70051494	0
NC_047560.1	70051512	0
NC_047560.1	70051527	0
NC_047560.1	70051875	0
NC_047560.1	70051880	0
NC_047560.1	70051921	0
NC_047560.1	70051935	0
NC_047560.1	70051983	0
NC_047560.1	70052053	0
NC_047560.1	70052174	0
NC_047560.1	70052181	0
NC_047560.1	70052351	0
NC_047560.1	70052395	0
NC_047560.1	70052439	0
NC_047560.1	70052657	0
NC_047560.1	70055208	0
NC_047560.1	70055244	0
NC_047560.1	70056483	0
NC_047560.1	70056497	0
NC_047560.1	70056501	0
NC_047560.1	70056504	0
NC_047560.1	70056549	0
NC_047560.1	70056554	0
NC_047560.1	70056570	0
NC_047560.1	70056582	0
NC_047560.1	70056585	0
NC_047560.1	70056609	0
NC_047560.1	70056624	0
NC_047560.1	70056634	0
NC_047560.1	70056642	0
NC_047560.1	70056653	0
NC_047560.1	70056663	0
NC_047560.1	70056666	0
NC_047560.1	70056667	0
NC_047560.1	70056677	0
NC_047560.1	70056747	0
NC_047560.1	70056750	0
NC_047560.1	70056760	0
NC_047560.1	70056777	0
NC_047560.1	70056797	0
NC_047560.1	70056818	0
NC_047560.1	70056821	0
NC_047560.1	70056824	0
NC_047560.1	70056845	0
NC_047560.1	70056875	0
NC_047560.1	70056899	0
NC_047560.1	70056940	0
NC_047560.1	70056948	0
NC_047560.1	70056952	0
NC_047560.1	70057135	0
NC_047560.1	70057355	0
NC_047560.1	70057367	0
NC_047560.1	70057375	0
NC_047560.1	70057383	0
NC_047560.1	70057384	0
NC_047560.1	70057429	0
NC_047560.1	70057472	0
NC_047560.1	70057476	0
NC_047560.1	70057482	0
NC_047560.1	70057498	0
NC_047560.1	70057839	0
NC_047560.1	70057863	0
NC_047560.1	70057867	0
NC_047560.1	70057880	0
NC_047560.1	70057887	24
NC_047560.1	70057913	0
NC_047560.1	70057915	0
NC_047560.1	70057946	0
NC_047560.1	70058033	0
NC_047560.1	70058035	0
NC_047560.1	70058076	0
NC_047560.1	70058081	0
NC_047560.1	70058099	0
NC_047560.1	70058121	0
NC_047560.1	70058129	0
NC_047560.1	70058140	0
NC_047560.1	70058205	0
NC_047560.1	70058217	0
NC_047560.1	70058238	0
NC_047560.1	70058313	0
NC_047560.1	70058360	0
NC_047560.1	70058560	0
NC_047560.1	70058583	0
NC_047560.1	70058586	0
NC_047560.1	70058611	0
NC_047560.1	70058613	0
NC_047560.1	70058616	0
NC_047560.1	70058622	0
NC_047560.1	70058637	0
NC_047560.1	70058640	0
NC_047560.1	70058647	0
NC_047560.1	70058648	0
NC_047560.1	70058659	0
NC_047560.1	70058675	0
NC_047560.1	70058686	0
NC_047560.1	70058698	0
NC_047560.1	70058703	0
NC_047560.1	70058769	0
NC_047560.1	70058777	0
NC_047560.1	70058911	0
NC_047560.1	70058945	0
NC_047560.1	70058948	0
NC_047560.1	70058965	0
NC_047560.1	70058986	0
NC_047560.1	70059040	0
NC_047560.1	70059044	0
NC_047560.1	70059047	0
NC_047560.1	70059048	0
NC_047560.1	70059083	0
NC_047560.1	70059112	0
NC_047560.1	70059231	0
NC_047560.1	70059247	0
NC_047560.1	70059266	0
NC_047560.1	70059268	0
NC_047560.1	70059274	0
NC_047560.1	70059314	0
NC_047560.1	70059350	0
NC_047560.1	70063761	0
NC_047560.1	70064473	0
NC_047560.1	70064872	1
NC_047560.1	70068457	0
NC_047560.1	70074905	0
NC_047560.1	70076199	0
NC_047560.1	70079755	0
NC_047560.1	70079773	0
NC_047560.1	70080782	0
NC_047560.1	70086338	0
NC_047560.1	70091382	0
NC_047560.1	70091835	0
NC_047560.1	70092978	0
NC_047560.1	70093113	0
NC_047560.1	70097782	0
NC_047560.1	70097796	0
NC_047560.1	70099303	0
NC_047560.1	70110509	0
NC_047560.1	70110544	0
NC_047560.1	70110761	0
NC_047560.1	70110794	0
NC_047560.1	70110815	0
NC_047560.1	70110817	0
NC_047560.1	70111342	0
NC_047560.1	70112366	0
NC_047560.1	70112386	0
NC_047560.1	70112406	0
NC_047560.1	70112446	0
NC_047560.1	70112581	0
NC_047560.1	70112675	0
NC_047560.1	70125940	0
NC_047560.1	70138413	0
NC_047560.1	70144349	0
NC_047560.1	70144351	0
NC_047560.1	70144433	0
NC_047560.1	70144434	0
NC_047560.1	70144656	0
NC_047560.1	70157876	0
NC_047560.1	70166707	0
NC_047560.1	70166708	0
NC_047560.1	70169640	0
NC_047560.1	70169642	0
NC_047560.1	70169658	0
NC_047560.1	70169661	0
NC_047560.1	70169881	0
NC_047560.1	70169889	0
NC_047560.1	70170029	0
NC_047560.1	70170136	0
NC_047560.1	70170167	0
NC_047560.1	70170169	0
NC_047560.1	70170265	0
NC_047560.1	70170295	0
NC_047560.1	70172637	0
NC_047560.1	70175023	0
NC_047560.1	70175118	0
NC_047560.1	70175137	0
NC_047560.1	70175313	0
NC_047560.1	70175445	0
NC_047560.1	70180906	0
NC_047560.1	70180994	0
NC_047560.1	70181140	0
NC_047560.1	70181254	0
NC_047560.1	70181299	0
NC_047560.1	70194949	0
NC_047560.1	70194959	0
NC_047560.1	70213843	0
NC_047560.1	70222629	0
NC_047560.1	70222697	1
NC_047560.1	70222828	0
NC_047560.1	70241955	0
NC_047560.1	70244984	0
NC_047560.1	70245000	0
NC_047560.1	70247156	0
NC_047560.1	70247289	0
NC_047560.1	70263863	0
NC_047560.1	70275088	0
NC_047560.1	70275169	0
NC_047560.1	70276531	0
NC_047560.1	70276537	0
NC_047560.1	70278482	0
NC_047560.1	70278530	0
NC_047560.1	70278536	0
NC_047560.1	70278568	4
NC_047560.1	70278623	0
NC_047560.1	70278631	0
NC_047560.1	70278646	1
NC_047560.1	70278740	0
NC_047560.1	70278761	0
NC_047560.1	70282826	0
NC_047560.1	70282896	12
NC_047560.1	70283018	17
NC_047560.1	70283066	0
NC_047560.1	70283081	0
NC_047560.1	70283105	0
NC_047560.1	70296367	0
NC_047560.1	70296386	0
NC_047560.1	70296396	0
NC_047560.1	70296413	0
NC_047560.1	70296421	0
NC_047560.1	70296540	0
NC_047560.1	70296648	0
NC_047560.1	70296673	0
NC_047560.1	70296739	0
NC_047560.1	70297115	0
NC_047560.1	70297169	0
NC_047560.1	70297225	0
NC_047560.1	70297405	0
NC_047560.1	70298661	0
NC_047560.1	70298706	0
NC_047560.1	70298732	0
NC_047560.1	70298747	0
NC_047560.1	70298776	0
NC_047560.1	70298978	0
NC_047560.1	70299084	0
NC_047560.1	70299085	0
NC_047560.1	70299224	0
NC_047560.1	70299231	0
NC_047560.1	70301254	0
NC_047560.1	70301264	4
NC_047560.1	70301280	5
NC_047560.1	70301297	0
NC_047560.1	70301306	0
NC_047560.1	70301323	0
NC_047560.1	70301388	0
NC_047560.1	70301482	0
NC_047560.1	70307066	5
NC_047560.1	70307075	0
NC_047560.1	70307076	0
NC_047560.1	70307091	0
NC_047560.1	70307102	0
NC_047560.1	70307127	0
NC_047560.1	70307262	0
NC_047560.1	70307267	0
NC_047560.1	70307269	11
NC_047560.1	70307283	0
NC_047560.1	70307291	7
NC_047560.1	70307350	0
NC_047560.1	70307363	0
NC_047560.1	70307370	0
NC_047560.1	70307395	0
NC_047560.1	70307404	0
NC_047560.1	70307405	0
NC_047560.1	70307412	0
NC_047560.1	70307415	0
NC_047560.1	70307416	0
NC_047560.1	70307420	0
NC_047560.1	70307422	0
NC_047560.1	70307428	0
NC_047560.1	70307431	0
NC_047560.1	70307435	0
NC_047560.1	70307460	0
NC_047560.1	70307491	0
NC_047560.1	70307495	0
NC_047560.1	70307513	0
NC_047560.1	70307516	0
NC_047560.1	70307517	0
NC_047560.1	70307566	0
NC_047560.1	70307600	0
NC_047560.1	70307626	0
NC_047560.1	70307724	0
NC_047560.1	70307773	0
NC_047560.1	70307801	0
NC_047560.1	70307821	0
NC_047560.1	70307849	0
NC_047560.1	70307855	0
NC_047560.1	70307857	0
NC_047560.1	70307858	0
NC_047560.1	70307861	0
NC_047560.1	70307874	0
NC_047560.1	70307886	0
NC_047560.1	70307908	0
NC_047560.1	70307911	2
NC_047560.1	70307935	0
NC_047560.1	70307936	0
NC_047560.1	70307946	0
NC_047560.1	70307948	0
NC_047560.1	70307952	0
NC_047560.1	70307959	0
NC_047560.1	70307962	0
NC_047560.1	70307964	0
NC_047560.1	70307999	0
NC_047560.1	70308002	0
NC_047560.1	70308004	0
NC_047560.1	70308007	0
NC_047560.1	70308013	0
NC_047560.1	70308018	0
NC_047560.1	70308080	0
NC_047560.1	70308089	0
NC_047560.1	70308097	0
NC_047560.1	70308131	0
NC_047560.1	70308157	0
NC_047560.1	70308165	0
NC_047560.1	70308217	0
NC_047560.1	70308219	0
NC_047560.1	70308251	0
NC_047560.1	70308256	0
NC_047560.1	70308265	0
NC_047560.1	70308295	0
NC_047560.1	70308296	0
NC_047560.1	70308363	0
NC_047560.1	70310671	0
NC_047560.1	70310687	0
NC_047560.1	70310717	0
NC_047560.1	70310821	0
NC_047560.1	70310829	16
NC_047560.1	70310849	16
NC_047560.1	70310851	0
NC_047560.1	70310856	18
NC_047560.1	70310868	0
NC_047560.1	70310879	0
NC_047560.1	70310897	0
NC_047560.1	70310900	0
NC_047560.1	70310941	0
NC_047560.1	70310957	1
NC_047560.1	70310969	0
NC_047560.1	70310972	0
NC_047560.1	70311013	0
NC_047560.1	70311056	0
NC_047560.1	70314525	0
NC_047560.1	70316029	0
NC_047560.1	70316265	0
NC_047560.1	70316362	0
NC_047560.1	70316368	0
NC_047560.1	70316379	0
NC_047560.1	70316408	0
NC_047560.1	70316466	0
NC_047560.1	70316546	0
NC_047560.1	70316551	0
NC_047560.1	70316552	0
NC_047560.1	70316569	8
NC_047560.1	70316577	8
NC_047560.1	70316606	0
NC_047560.1	70316623	0
NC_047560.1	70316627	0
NC_047560.1	70316628	0
NC_047560.1	70316639	0
NC_047560.1	70316660	0
NC_047560.1	70326056	16
NC_047560.1	70343765	18
NC_047560.1	70343822	0
NC_047560.1	70343835	0
NC_047560.1	70343842	17
NC_047560.1	70343844	0
NC_047560.1	70343856	0
NC_047560.1	70343862	0
NC_047560.1	70344084	0
NC_047560.1	70344104	0
NC_047560.1	70344130	0
NC_047560.1	70344163	0
NC_047560.1	70344181	0
NC_047560.1	70344185	0
NC_047560.1	70344216	0
NC_047560.1	70344225	0
NC_047560.1	70344237	0
NC_047560.1	70344270	0
NC_047560.1	70344276	0
NC_047560.1	70347491	0
NC_047560.1	70347578	15
NC_047560.1	70389337	0
NC_047560.1	70389419	0
NC_047560.1	70485362	0
NC_047560.1	70485379	0
NC_047560.1	70486502	18
NC_047560.1	70486677	0
NC_047560.1	70486697	13
NC_047560.1	70486881	0
NC_047560.1	70486918	0
NC_047560.1	70486969	21
NC_047560.1	70487169	0
NC_047560.1	70487170	0
NC_047560.1	70487469	0
NC_047560.1	70490244	8
NC_047560.1	70490422	0
NC_047560.1	70521083	0
NC_047560.1	70522126	0
NC_047560.1	70522150	2
NC_047560.1	70522157	0
NC_047560.1	70522425	0
NC_047560.1	70522428	0
NC_047560.1	70529511	0
NC_047560.1	70529556	0
NC_047560.1	70548070	0
NC_047560.1	70548105	0
NC_047560.1	70549652	0
NC_047560.1	70549719	0
NC_047560.1	70549747	0
NC_047560.1	70550159	0
NC_047560.1	70550207	13
NC_047560.1	70550229	0
NC_047560.1	70550265	0
NC_047560.1	70550324	0
NC_047560.1	70550363	0
NC_047560.1	70550372	0
NC_047560.1	70550379	0
NC_047560.1	70550396	0
NC_047560.1	70550402	0
NC_047560.1	70550406	0
NC_047560.1	70550426	0
NC_047560.1	70550460	0
NC_047560.1	70567498	0
NC_047560.1	70567584	0
NC_047560.1	70567669	15
NC_047560.1	70567833	0
NC_047560.1	70567855	0
NC_047560.1	70599333	0
NC_047560.1	70601425	0
NC_047560.1	70629639	0
NC_047560.1	70630248	0
NC_047560.1	70635398	0
NC_047560.1	70635446	0
NC_047560.1	70635453	0
NC_047560.1	70635617	0
NC_047560.1	70635620	0
NC_047560.1	70635647	0
NC_047560.1	70635673	0
NC_047560.1	70635679	0
NC_047560.1	70635697	0
NC_047560.1	70635727	0
NC_047560.1	70635752	0
NC_047560.1	70635795	0
NC_047560.1	70635849	0
NC_047560.1	70635899	0
NC_047560.1	70635910	0
NC_047560.1	70635926	0
NC_047560.1	70635992	0
NC_047560.1	70636511	0
NC_047560.1	70636515	0
NC_047560.1	70636599	0
NC_047560.1	70636626	0
NC_047560.1	70636659	0
NC_047560.1	70636667	0
NC_047560.1	70636687	0
NC_047560.1	70636737	0
NC_047560.1	70636739	0
NC_047560.1	70636820	0
NC_047560.1	70636887	0
NC_047560.1	70636940	0
NC_047560.1	70636955	0
NC_047560.1	70637265	0
NC_047560.1	70637272	0
NC_047560.1	70637278	0
NC_047560.1	70638195	0
NC_047560.1	70638239	0
NC_047560.1	70642233	0
NC_047560.1	70642854	0
NC_047560.1	70642855	0
NC_047560.1	70642882	0
NC_047560.1	70642899	0
NC_047560.1	70642943	0
NC_047560.1	70644336	0
NC_047560.1	70645056	0
NC_047560.1	70645392	0
NC_047560.1	70645418	0
NC_047560.1	70649882	0
NC_047560.1	70650139	0
NC_047560.1	70650535	0
NC_047560.1	70650575	0
NC_047560.1	70650604	18
NC_047560.1	70652198	0
NC_047560.1	70656094	0
NC_047560.1	70656097	0
NC_047560.1	70656100	0
NC_047560.1	70656109	0
NC_047560.1	70656120	0
NC_047560.1	70656322	0
NC_047560.1	70656331	0
NC_047560.1	70656583	0
NC_047560.1	70656596	0
NC_047560.1	70663383	0
NC_047560.1	70664040	0
NC_047560.1	70665336	0
NC_047560.1	70667400	0
NC_047560.1	70667403	0
NC_047560.1	70667405	0
NC_047560.1	70667448	0
NC_047560.1	70667453	0
NC_047560.1	70667509	0
NC_047560.1	70667600	0
NC_047560.1	70667649	0
NC_047560.1	70667657	0
NC_047560.1	70667738	0
NC_047560.1	70667769	0
NC_047560.1	70667772	0
NC_047560.1	70667775	0
NC_047560.1	70667795	0
NC_047560.1	70667833	0
NC_047560.1	70667849	0
NC_047560.1	70667967	0
NC_047560.1	70667973	0
NC_047560.1	70668011	0
NC_047560.1	70668013	0
NC_047560.1	70668101	0
NC_047560.1	70668197	0
NC_047560.1	70669256	0
NC_047560.1	70692224	0
NC_047560.1	70702528	15
NC_047560.1	70707191	0
NC_047560.1	70714211	0
NC_047560.1	70715250	0
NC_047560.1	70715629	0
NC_047560.1	70715847	0
NC_047560.1	70715982	0
NC_047560.1	70716389	0
NC_047560.1	70718155	0
NC_047560.1	70720138	0
NC_047560.1	70724669	0
NC_047560.1	70724736	0
NC_047560.1	70727431	0
NC_047560.1	70727453	0
NC_047560.1	70727477	0
NC_047560.1	70727486	0
NC_047560.1	70727493	0
NC_047560.1	70727496	0
NC_047560.1	70727511	0
NC_047560.1	70727523	0
NC_047560.1	70727579	0
NC_047560.1	70727581	0
NC_047560.1	70727609	0
NC_047560.1	70727610	0
NC_047560.1	70727611	0
NC_047560.1	70727612	0
NC_047560.1	70727643	0
NC_047560.1	70727726	0
NC_047560.1	70727744	0
NC_047560.1	70727767	0
NC_047560.1	70727775	0
NC_047560.1	70727787	0
NC_047560.1	70735155	0
NC_047560.1	70735168	0
NC_047560.1	70735222	0
NC_047560.1	70735318	0
NC_047560.1	70735320	35
NC_047560.1	70735335	0
NC_047560.1	70735399	0
NC_047560.1	70735444	0
NC_047560.1	70735460	0
NC_047560.1	70735469	0
NC_047560.1	70735475	0
NC_047560.1	70735477	10
NC_047560.1	70735479	0
NC_047560.1	70735535	0
NC_047560.1	70735539	0
NC_047560.1	70735719	0
NC_047560.1	70735735	0
NC_047560.1	70735750	0
NC_047560.1	70735753	0
NC_047560.1	70735762	0
NC_047560.1	70735763	0
NC_047560.1	70735774	0
NC_047560.1	70736103	0
NC_047560.1	70736109	0
NC_047560.1	70736170	0
NC_047560.1	70736189	0
NC_047560.1	70736258	11
NC_047560.1	70736279	0
NC_047560.1	70736305	0
NC_047560.1	70736310	0
NC_047560.1	70736360	0
NC_047560.1	70736388	0
NC_047560.1	70736399	0
NC_047560.1	70736401	0
NC_047560.1	70736476	0
NC_047560.1	70736672	0
NC_047560.1	70736709	0
NC_047560.1	70736731	0
NC_047560.1	70736887	0
NC_047560.1	70736902	0
NC_047560.1	70736916	0
NC_047560.1	70736917	0
NC_047560.1	70737031	0
NC_047560.1	70737038	0
NC_047560.1	70737091	0
NC_047560.1	70737114	0
NC_047560.1	70737753	0
NC_047560.1	70737806	0
NC_047560.1	70737867	0
NC_047560.1	70737876	0
NC_047560.1	70737906	0
NC_047560.1	70737914	0
NC_047560.1	70737979	0
NC_047560.1	70738216	0
NC_047560.1	70738249	0
NC_047560.1	70738305	0
NC_047560.1	70738315	0
NC_047560.1	70738340	10
NC_047560.1	70738379	0
NC_047560.1	70738400	0
NC_047560.1	70738403	0
NC_047560.1	70738424	0
NC_047560.1	70738918	0
NC_047560.1	70738957	18
NC_047560.1	70738966	0
NC_047560.1	70738967	0
NC_047560.1	70738977	12
NC_047560.1	70738991	0
NC_047560.1	70738995	0
NC_047560.1	70738996	0
NC_047560.1	70739116	10
NC_047560.1	70739123	10
NC_047560.1	70739124	10
NC_047560.1	70739170	0
NC_047560.1	70739613	0
NC_047560.1	70739621	0
NC_047560.1	70739651	0
NC_047560.1	70739655	0
NC_047560.1	70739683	0
NC_047560.1	70739689	0
NC_047560.1	70739769	0
NC_047560.1	70739802	0
NC_047560.1	70739839	0
NC_047560.1	70739871	0
NC_047560.1	70739890	0
NC_047560.1	70739915	0
NC_047560.1	70739919	21
NC_047560.1	70739932	0
NC_047560.1	70739933	0
NC_047560.1	70739943	0
NC_047560.1	70739951	0
NC_047560.1	70740045	0
NC_047560.1	70741562	0
NC_047560.1	70741580	0
NC_047560.1	70741706	0
NC_047560.1	70741749	0
NC_047560.1	70741794	0
NC_047560.1	70741812	0
NC_047560.1	70741846	0
NC_047560.1	70741857	0
NC_047560.1	70741895	0
NC_047560.1	70741896	0
NC_047560.1	70741908	0
NC_047560.1	70741919	17
NC_047560.1	70741939	0
NC_047560.1	70742132	32
NC_047560.1	70742424	0
NC_047560.1	70742528	0
NC_047560.1	70742540	11
NC_047560.1	70742558	21
NC_047560.1	70742612	3
NC_047560.1	70742631	0
NC_047560.1	70742647	0
NC_047560.1	70742728	1
NC_047560.1	70742767	0
NC_047560.1	70742783	9
NC_047560.1	70742957	0
NC_047560.1	70743658	0
NC_047560.1	70743701	0
NC_047560.1	70743710	28
NC_047560.1	70743765	0
NC_047560.1	70743777	4
NC_047560.1	70743842	0
NC_047560.1	70743898	0
NC_047560.1	70743912	0
NC_047560.1	70743947	0
NC_047560.1	70743948	0
NC_047560.1	70743950	4
NC_047560.1	70743967	1
NC_047560.1	70744001	0
NC_047560.1	70744014	0
NC_047560.1	70744065	0
NC_047560.1	70744072	0
NC_047560.1	70744082	0
NC_047560.1	70744098	0
NC_047560.1	70744105	0
NC_047560.1	70744111	0
NC_047560.1	70744177	12
NC_047560.1	70744183	0
NC_047560.1	70744209	0
NC_047560.1	70744228	0
NC_047560.1	70744308	0
NC_047560.1	70744322	0
NC_047560.1	70744388	0
NC_047560.1	70744394	0
NC_047560.1	70744398	0
NC_047560.1	70744629	0
NC_047560.1	70744637	0
NC_047560.1	70744657	0
NC_047560.1	70744658	0
NC_047560.1	70744669	0
NC_047560.1	70744688	0
NC_047560.1	70744737	0
NC_047560.1	70744819	0
NC_047560.1	70744836	0
NC_047560.1	70744876	0
NC_047560.1	70744917	0
NC_047560.1	70744925	0
NC_047560.1	70744928	0
NC_047560.1	70744932	0
NC_047560.1	70744937	0
NC_047560.1	70744973	19
NC_047560.1	70744986	0
NC_047560.1	70744993	2
NC_047560.1	70745007	0
NC_047560.1	70745047	3
NC_047560.1	70745106	0
NC_047560.1	70745109	0
NC_047560.1	70745123	0
NC_047560.1	70745131	0
NC_047560.1	70745140	0
NC_047560.1	70745162	0
NC_047560.1	70745237	5
NC_047560.1	70745350	0
NC_047560.1	70745605	0
NC_047560.1	70745616	0
NC_047560.1	70745641	0
NC_047560.1	70745656	2
NC_047560.1	70745717	0
NC_047560.1	70745745	0
NC_047560.1	70745765	0
NC_047560.1	70745801	0
NC_047560.1	70745829	0
NC_047560.1	70745839	0
NC_047560.1	70745959	0
NC_047560.1	70746019	0
NC_047560.1	70746973	0
NC_047560.1	70747069	0
NC_047560.1	70747128	0
NC_047560.1	70747142	0
NC_047560.1	70747167	0
NC_047560.1	70747170	16
NC_047560.1	70747182	14
NC_047560.1	70747202	0
NC_047560.1	70747211	0
NC_047560.1	70747217	0
NC_047560.1	70747218	22
NC_047560.1	70747220	0
NC_047560.1	70747223	0
NC_047560.1	70747231	0
NC_047560.1	70747279	0
NC_047560.1	70747280	0
NC_047560.1	70747281	0
NC_047560.1	70747308	13
NC_047560.1	70747314	4
NC_047560.1	70747346	0
NC_047560.1	70747358	0
NC_047560.1	70747378	0
NC_047560.1	70747386	0
NC_047560.1	70747445	0
NC_047560.1	70747462	0
NC_047560.1	70747508	0
NC_047560.1	70747541	0
NC_047560.1	70747587	0
NC_047560.1	70747613	0
NC_047560.1	70747625	0
NC_047560.1	70747631	0
NC_047560.1	70747639	0
NC_047560.1	70747698	0
NC_047560.1	70747710	0
NC_047560.1	70747742	0
NC_047560.1	70747743	0
NC_047560.1	70747850	0
NC_047560.1	70747858	0
NC_047560.1	70747899	0
NC_047560.1	70747900	0
NC_047560.1	70747963	0
NC_047560.1	70747964	0
NC_047560.1	70747978	0
NC_047560.1	70747991	18
NC_047560.1	70748033	0
NC_047560.1	70748034	0
NC_047560.1	70748070	0
NC_047560.1	70748131	0
NC_047560.1	70748156	0
NC_047560.1	70748227	0
NC_047560.1	70760782	7
NC_047560.1	70760787	0
NC_047560.1	70760796	0
NC_047560.1	70760804	6
NC_047560.1	70760807	0
NC_047560.1	70760813	0
NC_047560.1	70760843	0
NC_047560.1	70760890	0
NC_047560.1	70760894	0
NC_047560.1	70760895	0
NC_047560.1	70760917	0
NC_047560.1	70760929	0
NC_047560.1	70760942	0
NC_047560.1	70760951	9
NC_047560.1	70760984	0
NC_047560.1	70761017	0
NC_047560.1	70761040	0
NC_047560.1	70761047	0
NC_047560.1	70761073	8
NC_047560.1	70761074	0
NC_047560.1	70761147	0
NC_047560.1	70761172	0
NC_047560.1	70761208	0
NC_047560.1	70761210	0
NC_047560.1	70761221	0
NC_047560.1	70761226	0
NC_047560.1	70761234	0
NC_047560.1	70761295	0
NC_047560.1	70761303	0
NC_047560.1	70761306	0
NC_047560.1	70761317	0
NC_047560.1	70761324	0
NC_047560.1	70761340	0
NC_047560.1	70761352	0
NC_047560.1	70761419	0
NC_047560.1	70761491	0
NC_047560.1	70761523	0
NC_047560.1	70761657	0
NC_047560.1	70761677	0
NC_047560.1	70761698	0
NC_047560.1	70761710	0
NC_047560.1	70761746	0
NC_047560.1	70761748	0
NC_047560.1	70761751	0
NC_047560.1	70761772	0
NC_047560.1	70761792	0
NC_047560.1	70761794	0
NC_047560.1	70761796	0
NC_047560.1	70761812	0
NC_047560.1	70761829	0
NC_047560.1	70761870	0
NC_047560.1	70761889	0
NC_047560.1	70761901	0
NC_047560.1	70761942	0
NC_047560.1	70761977	0
NC_047560.1	70762017	0
NC_047560.1	70762028	0
NC_047560.1	70762055	0
NC_047560.1	70762087	0
NC_047560.1	70762095	0
NC_047560.1	70762109	0
NC_047560.1	70762135	0
NC_047560.1	70762156	0
NC_047560.1	70762160	0
NC_047560.1	70762161	0
NC_047560.1	70762219	0
NC_047560.1	70762220	0
NC_047560.1	70762221	0
NC_047560.1	70762282	8
NC_047560.1	70762308	0
NC_047560.1	70762322	0
NC_047560.1	70762344	0
NC_047560.1	70762361	0
NC_047560.1	70762362	0
NC_047560.1	70762367	0
NC_047560.1	70762373	0
NC_047560.1	70762379	0
NC_047560.1	70762397	0
NC_047560.1	70762398	14
NC_047560.1	70762400	12
NC_047560.1	70762410	0
NC_047560.1	70762411	14
NC_047560.1	70762420	0
NC_047560.1	70762427	7
NC_047560.1	70762440	0
NC_047560.1	70762461	0
NC_047560.1	70762470	0
NC_047560.1	70762479	0
NC_047560.1	70762515	0
NC_047560.1	70762529	0
NC_047560.1	70762544	0
NC_047560.1	70762545	0
NC_047560.1	70762546	0
NC_047560.1	70762584	0
NC_047560.1	70762599	0
NC_047560.1	70762767	0
NC_047560.1	70764112	0
NC_047560.1	70764247	0
NC_047560.1	70764259	0
NC_047560.1	70764299	0
NC_047560.1	70764309	0
NC_047560.1	70764330	0
NC_047560.1	70764335	0
NC_047560.1	70764344	0
NC_047560.1	70764415	0
NC_047560.1	70764427	0
NC_047560.1	70764430	0
NC_047560.1	70764448	0
NC_047560.1	70764500	0
NC_047560.1	70764516	0
NC_047560.1	70764523	0
NC_047560.1	70764537	0
NC_047560.1	70764545	3
NC_047560.1	70764554	0
NC_047560.1	70764569	3
NC_047560.1	70764599	0
NC_047560.1	70764628	0
NC_047560.1	70764636	0
NC_047560.1	70764637	0
NC_047560.1	70764661	0
NC_047560.1	70764703	0
NC_047560.1	70764709	7
NC_047560.1	70764711	0
NC_047560.1	70764713	0
NC_047560.1	70764721	0
NC_047560.1	70764740	0
NC_047560.1	70764764	0
NC_047560.1	70764769	0
NC_047560.1	70764785	0
NC_047560.1	70765130	0
NC_047560.1	70765187	0
NC_047560.1	70765217	0
NC_047560.1	70765271	0
NC_047560.1	70765273	0
NC_047560.1	70765293	0
NC_047560.1	70765357	0
NC_047560.1	70765362	0
NC_047560.1	70765444	0
NC_047560.1	70765470	0
NC_047560.1	70765498	0
NC_047560.1	70765524	0
NC_047560.1	70765539	6
NC_047560.1	70765557	0
NC_047560.1	70765568	0
NC_047560.1	70765582	0
NC_047560.1	70765586	7
NC_047560.1	70765589	0
NC_047560.1	70765603	0
NC_047560.1	70765618	0
NC_047560.1	70765628	0
NC_047560.1	70765645	0
NC_047560.1	70765683	0
NC_047560.1	70765750	0
NC_047560.1	70765754	0
NC_047560.1	70765781	0
NC_047560.1	70765800	0
NC_047560.1	70765813	0
NC_047560.1	70765815	0
NC_047560.1	70765866	0
NC_047560.1	70765873	0
NC_047560.1	70765939	0
NC_047560.1	70765956	0
NC_047560.1	70765981	0
NC_047560.1	70766006	0
NC_047560.1	70766014	0
NC_047560.1	70766016	0
NC_047560.1	70766051	0
NC_047560.1	70766086	0
NC_047560.1	70766091	2
NC_047560.1	70766127	0
NC_047560.1	70766133	0
NC_047560.1	70766145	1
NC_047560.1	70766147	0
NC_047560.1	70766321	0
NC_047560.1	70766322	0
NC_047560.1	70766330	0
NC_047560.1	70766332	0
NC_047560.1	70766406	0
NC_047560.1	70766408	0
NC_047560.1	70766471	0
NC_047560.1	70766536	0
NC_047560.1	70766656	0
NC_047560.1	70766681	0
NC_047560.1	70766684	0
NC_047560.1	70766689	0
NC_047560.1	70766700	0
NC_047560.1	70766701	0
NC_047560.1	70766702	0
NC_047560.1	70766703	0
NC_047560.1	70766713	0
NC_047560.1	70766742	0
NC_047560.1	70766752	0
NC_047560.1	70766754	0
NC_047560.1	70766764	0
NC_047560.1	70766772	0
NC_047560.1	70766779	0
NC_047560.1	70766812	0
NC_047560.1	70767003	0
NC_047560.1	70767004	0
NC_047560.1	70767006	0
NC_047560.1	70767008	0
NC_047560.1	70767033	0
NC_047560.1	70767049	0
NC_047560.1	70767083	0
NC_047560.1	70767286	0
NC_047560.1	70767322	0
NC_047560.1	70767326	0
NC_047560.1	70767375	0
NC_047560.1	70767412	0
NC_047560.1	70767436	4
NC_047560.1	70767460	0
NC_047560.1	70768022	0
NC_047560.1	70768076	0
NC_047560.1	70768125	0
NC_047560.1	70768135	0
NC_047560.1	70768159	0
NC_047560.1	70768162	0
NC_047560.1	70768214	20
NC_047560.1	70768216	0
NC_047560.1	70768236	0
NC_047560.1	70768273	0
NC_047560.1	70768278	0
NC_047560.1	70768300	0
NC_047560.1	70768312	0
NC_047560.1	70768329	0
NC_047560.1	70768333	0
NC_047560.1	70768349	0
NC_047560.1	70768373	0
NC_047560.1	70768392	0
NC_047560.1	70768955	0
NC_047560.1	70769475	0
NC_047560.1	70769478	0
NC_047560.1	70769481	0
NC_047560.1	70769488	0
NC_047560.1	70769494	0
NC_047560.1	70769497	0
NC_047560.1	70769523	0
NC_047560.1	70769542	0
NC_047560.1	70769552	0
NC_047560.1	70769554	0
NC_047560.1	70769566	0
NC_047560.1	70769571	0
NC_047560.1	70769617	0
NC_047560.1	70769619	0
NC_047560.1	70769624	0
NC_047560.1	70769630	0
NC_047560.1	70769732	0
NC_047560.1	70769776	17
NC_047560.1	70769784	1
NC_047560.1	70769787	9
NC_047560.1	70769836	0
NC_047560.1	70770014	0
NC_047560.1	70770017	0
NC_047560.1	70770038	0
NC_047560.1	70770073	2
NC_047560.1	70771588	0
NC_047560.1	70771661	4
NC_047560.1	70771680	0
NC_047560.1	70771697	0
NC_047560.1	70771765	0
NC_047560.1	70773825	0
NC_047560.1	70774100	0
NC_047560.1	70774763	0
NC_047560.1	70774785	0
NC_047560.1	70774786	0
NC_047560.1	70774799	9
NC_047560.1	70774813	0
NC_047560.1	70774856	0
NC_047560.1	70774873	0
NC_047560.1	70774880	0
NC_047560.1	70774893	0
NC_047560.1	70774899	13
NC_047560.1	70774904	0
NC_047560.1	70774927	0
NC_047560.1	70774957	0
NC_047560.1	70776393	0
NC_047560.1	70776424	0
NC_047560.1	70776427	2
NC_047560.1	70776445	0
NC_047560.1	70776493	0
NC_047560.1	70776499	0
NC_047560.1	70776501	0
NC_047560.1	70776509	0
NC_047560.1	70776709	0
NC_047560.1	70776713	19
NC_047560.1	70776734	0
NC_047560.1	70776756	0
NC_047560.1	70776758	0
NC_047560.1	70776770	0
NC_047560.1	70776773	0
NC_047560.1	70776805	0
NC_047560.1	70776808	0
NC_047560.1	70776811	1
NC_047560.1	70776814	0
NC_047560.1	70776816	0
NC_047560.1	70776817	0
NC_047560.1	70776824	0
NC_047560.1	70776836	0
NC_047560.1	70776841	0
NC_047560.1	70776861	19
NC_047560.1	70776871	1
NC_047560.1	70776898	0
NC_047560.1	70776921	0
NC_047560.1	70776940	0
NC_047560.1	70776945	0
NC_047560.1	70776999	0
NC_047560.1	70777003	0
NC_047560.1	70777023	0
NC_047560.1	70777031	0
NC_047560.1	70777039	0
NC_047560.1	70777041	0
NC_047560.1	70777061	0
NC_047560.1	70777073	0
NC_047560.1	70777131	0
NC_047560.1	70777277	0
NC_047560.1	70777280	0
NC_047560.1	70777289	0
NC_047560.1	70777339	0
NC_047560.1	70777376	0
NC_047560.1	70777525	0
NC_047560.1	70777575	10
NC_047560.1	70777766	0
NC_047560.1	70777868	0
NC_047560.1	70777897	10
NC_047560.1	70777915	12
NC_047560.1	70777917	0
NC_047560.1	70777946	0
NC_047560.1	70777964	0
NC_047560.1	70777967	0
NC_047560.1	70777970	0
NC_047560.1	70778013	3
NC_047560.1	70778028	0
NC_047560.1	70778049	0
NC_047560.1	70778082	0
NC_047560.1	70778094	0
NC_047560.1	70778107	0
NC_047560.1	70778108	0
NC_047560.1	70778119	0
NC_047560.1	70778120	0
NC_047560.1	70778132	0
NC_047560.1	70778136	0
NC_047560.1	70778161	0
NC_047560.1	70778171	0
NC_047560.1	70778172	0
NC_047560.1	70778176	1
NC_047560.1	70778177	0
NC_047560.1	70778179	1
NC_047560.1	70778181	0
NC_047560.1	70778192	0
NC_047560.1	70778193	0
NC_047560.1	70778199	0
NC_047560.1	70778208	26
NC_047560.1	70778214	0
NC_047560.1	70778218	0
NC_047560.1	70778221	0
NC_047560.1	70778251	17
NC_047560.1	70778252	0
NC_047560.1	70778256	1
NC_047560.1	70778257	0
NC_047560.1	70778280	17
NC_047560.1	70778309	10
NC_047560.1	70778311	0
NC_047560.1	70778333	0
NC_047560.1	70778343	0
NC_047560.1	70778346	0
NC_047560.1	70778360	0
NC_047560.1	70778363	0
NC_047560.1	70778444	0
NC_047560.1	70778446	0
NC_047560.1	70778486	0
NC_047560.1	70778489	8
NC_047560.1	70778498	3
NC_047560.1	70778501	0
NC_047560.1	70778521	0
NC_047560.1	70778592	0
NC_047560.1	70778597	0
NC_047560.1	70778616	0
NC_047560.1	70778638	10
NC_047560.1	70778651	0
NC_047560.1	70778658	0
NC_047560.1	70778659	7
NC_047560.1	70778661	0
NC_047560.1	70778689	0
NC_047560.1	70778691	0
NC_047560.1	70778697	0
NC_047560.1	70778750	0
NC_047560.1	70778752	0
NC_047560.1	70778754	0
NC_047560.1	70778786	0
NC_047560.1	70778787	0
NC_047560.1	70778797	0
NC_047560.1	70778812	0
NC_047560.1	70778831	0
NC_047560.1	70778833	0
NC_047560.1	70778842	0
NC_047560.1	70778890	0
NC_047560.1	70778892	0
NC_047560.1	70778903	0
NC_047560.1	70778939	0
NC_047560.1	70778945	11
NC_047560.1	70778951	0
NC_047560.1	70778959	0
NC_047560.1	70778970	0
NC_047560.1	70778979	4
NC_047560.1	70778995	6
NC_047560.1	70778999	0
NC_047560.1	70779001	0
NC_047560.1	70779002	0
NC_047560.1	70779011	0
NC_047560.1	70779031	17
NC_047560.1	70779040	0
NC_047560.1	70779041	0
NC_047560.1	70779055	0
NC_047560.1	70779061	0
NC_047560.1	70779063	0
NC_047560.1	70779069	0
NC_047560.1	70779073	0
NC_047560.1	70779076	0
NC_047560.1	70779082	0
NC_047560.1	70779086	0
NC_047560.1	70779089	0
NC_047560.1	70779094	21
NC_047560.1	70779133	0
NC_047560.1	70779134	0
NC_047560.1	70779144	0
NC_047560.1	70779149	0
NC_047560.1	70779150	10
NC_047560.1	70779156	0
NC_047560.1	70779161	0
NC_047560.1	70779166	0
NC_047560.1	70779171	0
NC_047560.1	70779180	0
NC_047560.1	70779229	0
NC_047560.1	70779230	0
NC_047560.1	70779313	0
NC_047560.1	70779314	0
NC_047560.1	70779322	0
NC_047560.1	70779342	0
NC_047560.1	70779343	0
NC_047560.1	70779346	11
NC_047560.1	70779354	0
NC_047560.1	70779358	0
NC_047560.1	70779371	0
NC_047560.1	70779377	11
NC_047560.1	70779383	0
NC_047560.1	70779386	0
NC_047560.1	70779394	0
NC_047560.1	70779398	6
NC_047560.1	70779402	10
NC_047560.1	70779404	0
NC_047560.1	70779408	0
NC_047560.1	70779422	0
NC_047560.1	70779458	0
NC_047560.1	70779461	0
NC_047560.1	70779479	0
NC_047560.1	70779488	0
NC_047560.1	70779491	0
NC_047560.1	70779498	0
NC_047560.1	70779510	0
NC_047560.1	70779514	0
NC_047560.1	70779516	0
NC_047560.1	70779536	0
NC_047560.1	70779564	0
NC_047560.1	70779569	16
NC_047560.1	70779587	0
NC_047560.1	70779592	0
NC_047560.1	70779601	0
NC_047560.1	70779602	10
NC_047560.1	70779605	0
NC_047560.1	70779619	0
NC_047560.1	70779632	0
NC_047560.1	70779638	0
NC_047560.1	70779701	0
NC_047560.1	70779713	0
NC_047560.1	70779738	0
NC_047560.1	70779741	0
NC_047560.1	70779747	0
NC_047560.1	70779769	0
NC_047560.1	70779833	0
NC_047560.1	70779888	0
NC_047560.1	70779894	0
NC_047560.1	70779903	0
NC_047560.1	70779907	0
NC_047560.1	70779916	0
NC_047560.1	70779930	0
NC_047560.1	70779934	0
NC_047560.1	70779962	0
NC_047560.1	70779980	0
NC_047560.1	70779997	0
NC_047560.1	70780001	12
NC_047560.1	70780003	0
NC_047560.1	70780019	0
NC_047560.1	70780024	0
NC_047560.1	70780031	0
NC_047560.1	70780034	0
NC_047560.1	70780035	0
NC_047560.1	70780037	0
NC_047560.1	70780042	0
NC_047560.1	70780043	0
NC_047560.1	70780046	0
NC_047560.1	70780047	0
NC_047560.1	70780069	0
NC_047560.1	70780088	0
NC_047560.1	70780101	0
NC_047560.1	70780115	0
NC_047560.1	70780128	0
NC_047560.1	70780130	0
NC_047560.1	70780165	0
NC_047560.1	70780166	0
NC_047560.1	70780188	0
NC_047560.1	70780201	0
NC_047560.1	70780202	0
NC_047560.1	70780205	0
NC_047560.1	70780208	0
NC_047560.1	70780252	0
NC_047560.1	70780281	0
NC_047560.1	70780291	0
NC_047560.1	70780302	0
NC_047560.1	70780303	0
NC_047560.1	70780320	0
NC_047560.1	70780327	0
NC_047560.1	70780354	0
NC_047560.1	70780368	0
NC_047560.1	70780369	0
NC_047560.1	70780382	0
NC_047560.1	70780385	0
NC_047560.1	70780410	0
NC_047560.1	70780430	0
NC_047560.1	70780443	0
NC_047560.1	70780465	0
NC_047560.1	70780472	0
NC_047560.1	70780492	0
NC_047560.1	70780494	0
NC_047560.1	70780503	0
NC_047560.1	70780521	0
NC_047560.1	70780544	0
NC_047560.1	70780554	0
NC_047560.1	70780558	0
NC_047560.1	70780561	0
NC_047560.1	70780564	0
NC_047560.1	70780573	0
NC_047560.1	70780578	0
NC_047560.1	70780581	0
NC_047560.1	70780631	0
NC_047560.1	70780641	0
NC_047560.1	70780661	12
NC_047560.1	70780665	0
NC_047560.1	70780678	0
NC_047560.1	70780690	0
NC_047560.1	70780695	0
NC_047560.1	70780696	0
NC_047560.1	70780700	0
NC_047560.1	70780749	0
NC_047560.1	70780760	0
NC_047560.1	70780766	0
NC_047560.1	70780781	0
NC_047560.1	70780850	0
NC_047560.1	70780904	0
NC_047560.1	70780922	9
NC_047560.1	70780926	0
NC_047560.1	70780970	0
NC_047560.1	70780977	0
NC_047560.1	70781003	0
NC_047560.1	70781004	15
NC_047560.1	70781024	3
NC_047560.1	70781025	0
NC_047560.1	70781030	13
NC_047560.1	70783662	0
NC_047560.1	70786792	0
NC_047560.1	70786796	0
NC_047560.1	70786822	0
NC_047560.1	70786847	4
NC_047560.1	70786879	0
NC_047560.1	70786884	6
NC_047560.1	70786885	0
NC_047560.1	70786914	0
NC_047560.1	70786918	0
NC_047560.1	70786924	0
NC_047560.1	70786934	26
NC_047560.1	70786939	0
NC_047560.1	70786946	0
NC_047560.1	70786997	0
NC_047560.1	70787022	0
NC_047560.1	70787033	0
NC_047560.1	70787041	29
NC_047560.1	70787046	0
NC_047560.1	70787056	0
NC_047560.1	70787064	0
NC_047560.1	70787074	0
NC_047560.1	70787082	0
NC_047560.1	70787083	11
NC_047560.1	70787095	0
NC_047560.1	70787096	1
NC_047560.1	70787099	1
NC_047560.1	70787128	0
NC_047560.1	70787150	0
NC_047560.1	70787154	0
NC_047560.1	70787166	0
NC_047560.1	70787171	25
NC_047560.1	70787173	0
NC_047560.1	70787178	1
NC_047560.1	70787199	18
NC_047560.1	70787226	0
NC_047560.1	70787239	17
NC_047560.1	70787242	0
NC_047560.1	70787324	0
NC_047560.1	70787329	0
NC_047560.1	70787348	0
NC_047560.1	70787373	0
NC_047560.1	70787384	0
NC_047560.1	70787405	0
NC_047560.1	70787415	0
NC_047560.1	70787425	0
NC_047560.1	70787431	0
NC_047560.1	70787437	0
NC_047560.1	70787443	0
NC_047560.1	70787458	0
NC_047560.1	70787472	0
NC_047560.1	70787502	0
NC_047560.1	70787509	0
NC_047560.1	70787518	0
NC_047560.1	70787519	0
NC_047560.1	70787520	0
NC_047560.1	70787540	0
NC_047560.1	70787546	0
NC_047560.1	70787547	0
NC_047560.1	70787575	0
NC_047560.1	70787582	0
NC_047560.1	70787630	0
NC_047560.1	70787636	0
NC_047560.1	70787637	0
NC_047560.1	70787648	0
NC_047560.1	70787690	0
NC_047560.1	70787692	0
NC_047560.1	70787696	0
NC_047560.1	70787718	0
NC_047560.1	70787725	0
NC_047560.1	70787735	0
NC_047560.1	70787737	0
NC_047560.1	70787770	0
NC_047560.1	70787781	0
NC_047560.1	70787799	27
NC_047560.1	70787830	0
NC_047560.1	70787838	0
NC_047560.1	70787865	39
NC_047560.1	70787919	0
NC_047560.1	70787927	0
NC_047560.1	70787928	0
NC_047560.1	70787946	0
NC_047560.1	70787949	0
NC_047560.1	70787975	0
NC_047560.1	70787983	0
NC_047560.1	70788010	20
NC_047560.1	70788014	0
NC_047560.1	70788032	14
NC_047560.1	70788040	27
NC_047560.1	70788045	0
NC_047560.1	70788067	28
NC_047560.1	70788088	0
NC_047560.1	70788103	0
NC_047560.1	70788104	0
NC_047560.1	70788121	0
NC_047560.1	70788124	7
NC_047560.1	70788125	0
NC_047560.1	70788133	0
NC_047560.1	70788138	0
NC_047560.1	70788222	36
NC_047560.1	70788227	17
NC_047560.1	70788250	0
NC_047560.1	70788311	0
NC_047560.1	70788316	0
NC_047560.1	70788326	0
NC_047560.1	70788328	0
NC_047560.1	70788332	0
NC_047560.1	70788334	0
NC_047560.1	70788340	0
NC_047560.1	70788349	0
NC_047560.1	70788379	0
NC_047560.1	70788397	0
NC_047560.1	70788410	0
NC_047560.1	70788430	0
NC_047560.1	70788451	0
NC_047560.1	70788459	0
NC_047560.1	70788462	0
NC_047560.1	70788466	0
NC_047560.1	70788474	0
NC_047560.1	70788486	0
NC_047560.1	70788496	0
NC_047560.1	70788499	0
NC_047560.1	70788517	0
NC_047560.1	70788521	0
NC_047560.1	70788542	0
NC_047560.1	70788543	0
NC_047560.1	70788548	14
NC_047560.1	70788566	13
NC_047560.1	70788588	0
NC_047560.1	70788590	0
NC_047560.1	70788643	0
NC_047560.1	70788646	0
NC_047560.1	70788670	0
NC_047560.1	70788681	0
NC_047560.1	70788696	0
NC_047560.1	70788699	0
NC_047560.1	70788712	0
NC_047560.1	70788716	0
NC_047560.1	70788734	0
NC_047560.1	70788752	0
NC_047560.1	70788759	0
NC_047560.1	70788775	29
NC_047560.1	70788776	0
NC_047560.1	70788777	0
NC_047560.1	70788799	0
NC_047560.1	70788800	0
NC_047560.1	70788807	0
NC_047560.1	70788809	0
NC_047560.1	70788824	0
NC_047560.1	70788836	0
NC_047560.1	70788838	0
NC_047560.1	70788840	0
NC_047560.1	70788841	0
NC_047560.1	70788857	16
NC_047560.1	70788894	0
NC_047560.1	70788895	0
NC_047560.1	70788935	0
NC_047560.1	70788941	0
NC_047560.1	70788946	6
NC_047560.1	70788947	0
NC_047560.1	70788948	0
NC_047560.1	70788967	0
NC_047560.1	70788976	0
NC_047560.1	70789142	0
NC_047560.1	70789183	0
NC_047560.1	70789216	0
NC_047560.1	70789299	0
NC_047560.1	70789307	0
NC_047560.1	70789309	0
NC_047560.1	70789325	0
NC_047560.1	70789409	13
NC_047560.1	70789414	12
NC_047560.1	70789435	0
NC_047560.1	70789441	0
NC_047560.1	70789442	0
NC_047560.1	70789534	0
NC_047560.1	70789540	0
NC_047560.1	70789545	0
NC_047560.1	70789550	0
NC_047560.1	70789568	0
NC_047560.1	70789569	0
NC_047560.1	70789578	0
NC_047560.1	70789579	0
NC_047560.1	70789582	0
NC_047560.1	70789583	0
NC_047560.1	70789585	0
NC_047560.1	70789604	0
NC_047560.1	70789612	15
NC_047560.1	70789625	13
NC_047560.1	70789627	14
NC_047560.1	70789634	16
NC_047560.1	70789636	0
NC_047560.1	70789639	0
NC_047560.1	70789640	13
NC_047560.1	70789645	0
NC_047560.1	70789647	0
NC_047560.1	70789653	0
NC_047560.1	70789664	0
NC_047560.1	70789676	0
NC_047560.1	70789687	0
NC_047560.1	70789707	0
NC_047560.1	70789739	0
NC_047560.1	70789754	0
NC_047560.1	70789791	0
NC_047560.1	70789852	4
NC_047560.1	70789860	0
NC_047560.1	70789874	0
NC_047560.1	70789876	0
NC_047560.1	70789889	0
NC_047560.1	70789907	0
NC_047560.1	70789911	0
NC_047560.1	70789921	0
NC_047560.1	70789966	0
NC_047560.1	70790006	0
NC_047560.1	70790023	0
NC_047560.1	70790183	0
NC_047560.1	70790198	0
NC_047560.1	70790217	0
NC_047560.1	70790265	0
NC_047560.1	70790269	0
NC_047560.1	70790282	0
NC_047560.1	70790288	0
NC_047560.1	70790325	27
NC_047560.1	70790327	0
NC_047560.1	70790338	0
NC_047560.1	70790381	0
NC_047560.1	70790446	12
NC_047560.1	70790464	6
NC_047560.1	70790468	9
NC_047560.1	70790476	0
NC_047560.1	70790535	0
NC_047560.1	70790545	0
NC_047560.1	70790550	0
NC_047560.1	70790556	0
NC_047560.1	70790571	0
NC_047560.1	70790578	0
NC_047560.1	70790608	0
NC_047560.1	70790610	0
NC_047560.1	70790611	0
NC_047560.1	70790615	2
NC_047560.1	70790628	0
NC_047560.1	70790671	0
NC_047560.1	70790672	0
NC_047560.1	70790676	0
NC_047560.1	70790678	0
NC_047560.1	70790684	8
NC_047560.1	70790686	0
NC_047560.1	70790697	28
NC_047560.1	70790719	0
NC_047560.1	70790761	15
NC_047560.1	70790768	0
NC_047560.1	70790778	0
NC_047560.1	70790785	0
NC_047560.1	70790787	0
NC_047560.1	70790828	0
NC_047560.1	70790829	0
NC_047560.1	70790834	0
NC_047560.1	70790836	32
NC_047560.1	70790849	0
NC_047560.1	70790853	0
NC_047560.1	70790855	0
NC_047560.1	70790866	0
NC_047560.1	70790878	0
NC_047560.1	70790883	12
NC_047560.1	70790889	0
NC_047560.1	70790892	0
NC_047560.1	70790896	0
NC_047560.1	70790901	0
NC_047560.1	70790903	21
NC_047560.1	70790904	0
NC_047560.1	70790905	31
NC_047560.1	70790917	0
NC_047560.1	70790926	0
NC_047560.1	70790930	0
NC_047560.1	70790937	0
NC_047560.1	70790943	0
NC_047560.1	70790945	0
NC_047560.1	70790954	19
NC_047560.1	70790995	18
NC_047560.1	70790999	0
NC_047560.1	70791000	0
NC_047560.1	70791002	0
NC_047560.1	70791116	0
NC_047560.1	70791182	0
NC_047560.1	70795281	0
NC_047560.1	70795318	6
NC_047560.1	70795352	7
NC_047560.1	70795382	16
NC_047560.1	70795387	14
NC_047560.1	70795415	5
NC_047560.1	70795481	13
NC_047560.1	70795516	0
NC_047560.1	70795520	0
NC_047560.1	70795523	0
NC_047560.1	70795529	0
NC_047560.1	70795556	0
NC_047560.1	70795562	0
NC_047560.1	70799278	0
NC_047560.1	70799384	0
NC_047560.1	70799394	0
NC_047560.1	70800342	0
NC_047560.1	70800410	0
NC_047560.1	70800416	11
NC_047560.1	70800454	0
NC_047560.1	70801000	0
NC_047560.1	70801049	0
NC_047560.1	70801063	0
NC_047560.1	70801106	5
NC_047560.1	70801594	0
NC_047560.1	70801740	0
NC_047560.1	70801825	0
NC_047560.1	70802336	0
NC_047560.1	70802369	0
NC_047560.1	70802612	0
NC_047560.1	70802907	0
NC_047560.1	70802924	0
NC_047560.1	70802945	0
NC_047560.1	70802991	0
NC_047560.1	70803041	0
NC_047560.1	70803050	0
NC_047560.1	70803515	0
NC_047560.1	70803523	0
NC_047560.1	70803580	0
NC_047560.1	70803603	0
NC_047560.1	70803617	0
NC_047560.1	70803620	17
NC_047560.1	70803622	6
NC_047560.1	70803624	9
NC_047560.1	70803676	0
NC_047560.1	70803677	0
NC_047560.1	70803679	0
NC_047560.1	70803681	0
NC_047560.1	70803707	0
NC_047560.1	70805023	0
NC_047560.1	70805028	0
NC_047560.1	70805306	0
NC_047560.1	70805315	1
NC_047560.1	70805346	0
NC_047560.1	70805348	1
NC_047560.1	70806057	0
NC_047560.1	70814201	0
NC_047560.1	70819152	0
NC_047560.1	70825938	0
NC_047560.1	70826408	0
NC_047560.1	70826419	0
NC_047560.1	70826608	0
NC_047560.1	70826773	0
NC_047560.1	70826795	0
NC_047560.1	70826816	0
NC_047560.1	70826842	0
NC_047560.1	70826850	0
NC_047560.1	70826856	0
NC_047560.1	70826859	0
NC_047560.1	70826860	0
NC_047560.1	70826873	0
NC_047560.1	70826888	0
NC_047560.1	70826893	0
NC_047560.1	70826899	0
NC_047560.1	70826903	0
NC_047560.1	70826921	0
NC_047560.1	70826927	1
NC_047560.1	70826928	0
NC_047560.1	70826934	0
NC_047560.1	70826937	0
NC_047560.1	70826951	0
NC_047560.1	70826962	0
NC_047560.1	70826966	0
NC_047560.1	70826985	0
NC_047560.1	70826993	0
NC_047560.1	70827179	0
NC_047560.1	70827271	0
NC_047560.1	70827398	0
NC_047560.1	70827486	0
NC_047560.1	70827506	0
NC_047560.1	70827537	0
NC_047560.1	70827665	0
NC_047560.1	70827720	0
NC_047560.1	70829659	0
NC_047560.1	70846231	0
NC_047560.1	70846235	0
NC_047560.1	70846258	0
NC_047560.1	70846259	0
NC_047560.1	70846262	0
NC_047560.1	70849071	0
NC_047560.1	70849072	0
NC_047560.1	70849101	0
NC_047560.1	70849160	1
NC_047560.1	70849196	0
NC_047560.1	70849219	0
NC_047560.1	70849220	0
NC_047560.1	70849229	11
NC_047560.1	70849455	0
NC_047560.1	70849633	10
NC_047560.1	70852921	0
NC_047560.1	70879151	0
NC_047560.1	70879180	13
NC_047560.1	70879188	0
NC_047560.1	70879220	0
NC_047560.1	70879232	0
NC_047560.1	70879237	0
NC_047560.1	70879307	0
NC_047560.1	70879308	0
NC_047560.1	70879321	0
NC_047560.1	70879413	0
NC_047560.1	70881841	0
NC_047560.1	70881878	0
NC_047560.1	70881915	0
NC_047560.1	70881929	0
NC_047560.1	70881955	0
NC_047560.1	70881961	0
NC_047560.1	70882176	0
NC_047560.1	70882265	0
NC_047560.1	70906056	0
NC_047560.1	70906059	0
NC_047560.1	70906071	0
NC_047560.1	70906075	0
NC_047560.1	70906086	0
NC_047560.1	70906207	0
NC_047560.1	70906209	0
NC_047560.1	70906288	0
NC_047560.1	70906297	0
NC_047560.1	70906306	0
NC_047560.1	70906307	8
NC_047560.1	70906455	0
NC_047560.1	70906480	0
NC_047560.1	70906497	0
NC_047560.1	70906499	0
NC_047560.1	70906503	0
NC_047560.1	70906528	0
NC_047560.1	70906882	0
NC_047560.1	70906899	0
NC_047560.1	70906904	0
NC_047560.1	70906938	0
NC_047560.1	70906942	0
NC_047560.1	70906969	0
NC_047560.1	70906973	0
NC_047560.1	70907005	0
NC_047560.1	70907025	0
NC_047560.1	70907027	4
NC_047560.1	70907062	2
NC_047560.1	70907075	0
NC_047560.1	70907147	0
NC_047560.1	70907161	0
NC_047560.1	70907165	0
NC_047560.1	70911634	0
NC_047560.1	70911640	0
NC_047560.1	70911644	0
NC_047560.1	70911693	6
NC_047560.1	70911705	0
NC_047560.1	70911707	0
NC_047560.1	70911733	0
NC_047560.1	70911734	0
NC_047560.1	70911750	0
NC_047560.1	70911754	0
NC_047560.1	70911757	0
NC_047560.1	70911762	0
NC_047560.1	70911766	0
NC_047560.1	70911768	0
NC_047560.1	70911771	0
NC_047560.1	70911787	0
NC_047560.1	70911806	7
NC_047560.1	70911858	0
NC_047560.1	70911877	0
NC_047560.1	70911879	0
NC_047560.1	70911902	9
NC_047560.1	70911906	0
NC_047560.1	70911943	0
NC_047560.1	70911961	0
NC_047560.1	70911976	0
NC_047560.1	70912007	0
NC_047560.1	70912070	0
NC_047560.1	70912073	0
NC_047560.1	70912079	0
NC_047560.1	70912084	0
NC_047560.1	70912086	0
NC_047560.1	70912102	0
NC_047560.1	70912111	0
NC_047560.1	70912112	0
NC_047560.1	70912114	0
NC_047560.1	70912116	0
NC_047560.1	70912121	0
NC_047560.1	70912124	0
NC_047560.1	70912184	8
NC_047560.1	70912186	0
NC_047560.1	70912194	0
NC_047560.1	70912203	0
NC_047560.1	70912228	0
NC_047560.1	70912268	0
NC_047560.1	70912270	0
NC_047560.1	70912300	0
NC_047560.1	70912332	0
NC_047560.1	70912352	0
NC_047560.1	70912425	13
NC_047560.1	70912492	0
NC_047560.1	70912505	0
NC_047560.1	70912629	0
NC_047560.1	70912737	0
NC_047560.1	70912800	0
NC_047560.1	70912818	0
NC_047560.1	70912823	0
NC_047560.1	70912840	0
NC_047560.1	70912841	0
NC_047560.1	70912851	0
NC_047560.1	70912864	8
NC_047560.1	70912874	0
NC_047560.1	70912975	0
NC_047560.1	70913013	0
NC_047560.1	70913036	0
NC_047560.1	70913042	0
NC_047560.1	70913043	0
NC_047560.1	70913044	0
NC_047560.1	70913056	0
NC_047560.1	70913057	0
NC_047560.1	70913076	0
NC_047560.1	70913164	0
NC_047560.1	70913268	0
NC_047560.1	70913361	0
NC_047560.1	70913401	0
NC_047560.1	70913433	0
NC_047560.1	70913446	0
NC_047560.1	70917564	0
NC_047560.1	70917648	0
NC_047560.1	70917652	0
NC_047560.1	70917706	0
NC_047560.1	70917827	0
NC_047560.1	70917879	0
NC_047560.1	70917953	0
NC_047560.1	70918009	0
NC_047560.1	70918051	0
NC_047560.1	70918060	0
NC_047560.1	70918115	0
NC_047560.1	70918117	0
NC_047560.1	70918140	0
NC_047560.1	70918144	0
NC_047560.1	70918149	0
NC_047560.1	70918152	0
NC_047560.1	70918202	0
NC_047560.1	70918256	0
NC_047560.1	70918266	2
NC_047560.1	70918295	0
NC_047560.1	70918320	0
NC_047560.1	70958782	0
NC_047560.1	70963770	0
NC_047560.1	70963795	17
NC_047560.1	70963801	14
NC_047560.1	70963806	0
NC_047560.1	70963837	0
NC_047560.1	70963879	0
NC_047560.1	70963881	0
NC_047560.1	70963977	0
NC_047560.1	70964192	0
NC_047560.1	70964257	0
NC_047560.1	70964306	0
NC_047560.1	70965490	0
NC_047560.1	70966358	9
NC_047560.1	70966483	0
NC_047560.1	70967341	0
NC_047560.1	70967500	0
NC_047560.1	70967522	0
NC_047560.1	70994002	0
NC_047560.1	70994016	0
NC_047560.1	70994041	0
NC_047560.1	70994125	0
NC_047560.1	70994246	0
NC_047560.1	70994327	0
NC_047560.1	70994419	0
NC_047560.1	70994421	0
NC_047560.1	70994590	0
NC_047560.1	70998787	0
NC_047560.1	70999321	14
NC_047560.1	70999324	0
NC_047560.1	70999413	0
NC_047560.1	70999450	0
NC_047560.1	70999498	0
NC_047560.1	70999526	4
NC_047560.1	70999609	0
NC_047560.1	71000441	0
NC_047560.1	71018393	0
NC_047560.1	71025153	0
NC_047560.1	71047198	0
NC_047560.1	71055234	0
NC_047560.1	71110204	0
NC_047560.1	71118788	17
NC_047560.1	71118818	0
NC_047560.1	71199878	0
NC_047560.1	71199887	0
NC_047560.1	71199888	0
NC_047560.1	71199945	0
NC_047560.1	71199956	0
NC_047560.1	71200058	0
NC_047560.1	71200059	0
NC_047560.1	71200066	0
NC_047560.1	71200163	0
NC_047560.1	71200233	0
NC_047560.1	71200647	0
NC_047560.1	71200658	0
NC_047560.1	71200759	0
NC_047560.1	71201045	0
NC_047560.1	71219547	0
NC_047560.1	71219562	0
NC_047560.1	71219584	0
NC_047560.1	71219587	0
NC_047560.1	71219602	0
NC_047560.1	71219703	0
NC_047560.1	71219743	0
NC_047560.1	71219744	0
NC_047560.1	71219751	0
NC_047560.1	71219834	0
NC_047560.1	71219840	0
NC_047560.1	71219862	0
NC_047560.1	71219863	0
NC_047560.1	71219865	0
NC_047560.1	71219873	0
NC_047560.1	71219935	0
NC_047560.1	71219936	0
NC_047560.1	71219952	0
NC_047560.1	71222249	0
NC_047560.1	71222306	0
NC_047560.1	71222309	0
NC_047560.1	71222344	0
NC_047560.1	71222417	0
NC_047560.1	71222457	0
NC_047560.1	71222461	0
NC_047560.1	71222467	0
NC_047560.1	71222471	0
NC_047560.1	71222474	0
NC_047560.1	71222488	0
NC_047560.1	71222494	0
NC_047560.1	71222509	0
NC_047560.1	71222517	0
NC_047560.1	71222529	0
NC_047560.1	71222531	0
NC_047560.1	71222548	0
NC_047560.1	71222560	0
NC_047560.1	71222571	0
NC_047560.1	71222573	0
NC_047560.1	71222580	0
NC_047560.1	71222581	0
NC_047560.1	71222609	0
NC_047560.1	71222643	0
NC_047560.1	71222644	0
NC_047560.1	71222812	0
NC_047560.1	71222871	0
NC_047560.1	71222897	0
NC_047560.1	71222898	0
NC_047560.1	71222911	0
NC_047560.1	71234712	0
NC_047560.1	71234755	0
NC_047560.1	71234762	0
NC_047560.1	71234789	0
NC_047560.1	71234805	0
NC_047560.1	71234821	0
NC_047560.1	71284208	0
NC_047560.1	71284395	0
NC_047560.1	71285386	0
NC_047560.1	71285402	0
NC_047560.1	71285439	0
NC_047560.1	71319016	0
NC_047560.1	71319046	0
NC_047560.1	71338083	0
NC_047560.1	71338226	1
NC_047560.1	71342761	0
NC_047560.1	71342777	0
NC_047560.1	71342802	0
NC_047560.1	71342805	0
NC_047560.1	71343239	5
NC_047560.1	71343307	0
NC_047560.1	71343351	0
NC_047560.1	71343369	0
NC_047560.1	71350835	0
NC_047560.1	71350847	0
NC_047560.1	71350906	8
NC_047560.1	71350907	0
NC_047560.1	71350953	0
NC_047560.1	71350996	0
NC_047560.1	71351007	0
NC_047560.1	71351015	0
NC_047560.1	71351031	0
NC_047560.1	71351074	0
NC_047560.1	71351085	0
NC_047560.1	71351148	0
NC_047560.1	71351162	0
NC_047560.1	71351163	0
NC_047560.1	71351166	0
NC_047560.1	71361429	0
NC_047560.1	71361514	0
NC_047560.1	71361839	0
NC_047560.1	71361926	0
NC_047560.1	71414828	0
NC_047560.1	71427176	0
NC_047560.1	71430642	9
NC_047560.1	71430649	0
NC_047560.1	71442734	0
NC_047560.1	71442842	0
NC_047560.1	71447557	0
NC_047560.1	71447571	0
NC_047560.1	71447595	0
NC_047560.1	71447599	0
NC_047560.1	71447625	0
NC_047560.1	71447626	0
NC_047560.1	71447628	0
NC_047560.1	71447664	0
NC_047560.1	71448170	0
NC_047560.1	71508110	4
NC_047560.1	71521543	0
NC_047560.1	71521555	0
NC_047560.1	71521572	0
NC_047560.1	71521573	0
NC_047560.1	71521640	0
NC_047560.1	71521666	0
NC_047560.1	71521737	0
NC_047560.1	71521818	0
NC_047560.1	71521847	0
NC_047560.1	71521874	0
NC_047560.1	71521881	0
NC_047560.1	71521885	0
NC_047560.1	71521893	17
NC_047560.1	71521895	17
NC_047560.1	71521923	0
NC_047560.1	71521933	0
NC_047560.1	71527611	0
NC_047560.1	71529205	0
NC_047560.1	71529494	0
NC_047560.1	71529561	0
NC_047560.1	71529686	0
NC_047560.1	71530627	0
NC_047560.1	71532744	0
NC_047560.1	71532747	0
NC_047560.1	71532836	0
NC_047560.1	71532837	0
NC_047560.1	71532847	0
NC_047560.1	71532884	0
NC_047560.1	71532895	0
NC_047560.1	71532906	0
NC_047560.1	71532925	0
NC_047560.1	71532942	0
NC_047560.1	71532947	0
NC_047560.1	71532950	0
NC_047560.1	71532954	0
NC_047560.1	71532961	0
NC_047560.1	71532962	0
NC_047560.1	71532964	0
NC_047560.1	71532979	0
NC_047560.1	71532984	17
NC_047560.1	71532987	0
NC_047560.1	71532989	10
NC_047560.1	71533044	0
NC_047560.1	71533047	18
NC_047560.1	71533129	0
NC_047560.1	71533209	0
NC_047560.1	71533218	0
NC_047560.1	71533246	0
NC_047560.1	71533254	0
NC_047560.1	71533259	0
NC_047560.1	71533270	0
NC_047560.1	71533274	0
NC_047560.1	71533284	0
NC_047560.1	71533291	0
NC_047560.1	71533333	0
NC_047560.1	71583729	0
NC_047560.1	71583806	0
NC_047560.1	71583844	0
NC_047560.1	71583853	0
NC_047560.1	71583878	0
NC_047560.1	71583879	0
NC_047560.1	71583902	0
NC_047560.1	71583920	0
NC_047560.1	71583924	0
NC_047560.1	71583933	0
NC_047560.1	71583973	0
NC_047560.1	71584045	0
NC_047560.1	71606348	0
NC_047560.1	71633946	0
NC_047560.1	71634042	0
NC_047560.1	71634083	0
NC_047560.1	71636720	0
NC_047560.1	71636736	0
NC_047560.1	71636809	0
NC_047560.1	71636903	4
NC_047560.1	71636905	0
NC_047560.1	71636915	0
NC_047560.1	71636920	0
NC_047560.1	71636928	0
NC_047560.1	71636984	0
NC_047560.1	71637020	0
NC_047560.1	71637076	0
NC_047560.1	71638535	0
NC_047560.1	71638594	0
NC_047560.1	71638598	0
NC_047560.1	71638609	0
NC_047560.1	71638655	15
NC_047560.1	71638804	0
NC_047560.1	71638806	0
NC_047560.1	71638820	0
NC_047560.1	71638842	0
NC_047560.1	71638848	0
NC_047560.1	71638850	0
NC_047560.1	71638937	0
NC_047560.1	71638947	12
NC_047560.1	71638951	0
NC_047560.1	71638965	0
NC_047560.1	71638969	0
NC_047560.1	71638975	0
NC_047560.1	71638982	0
NC_047560.1	71638983	0
NC_047560.1	71639111	0
NC_047560.1	71639188	0
NC_047560.1	71639367	0
NC_047560.1	71639412	0
NC_047560.1	71639993	0
NC_047560.1	71640014	0
NC_047560.1	71640045	0
NC_047560.1	71640084	0
NC_047560.1	71640151	0
NC_047560.1	71640155	0
NC_047560.1	71640171	0
NC_047560.1	71640180	22
NC_047560.1	71640276	10
NC_047560.1	71640309	0
NC_047560.1	71640331	0
NC_047560.1	71640362	0
NC_047560.1	71640381	0
NC_047560.1	71640407	0
NC_047560.1	71640408	0
NC_047560.1	71640410	0
NC_047560.1	71640411	0
NC_047560.1	71640434	0
NC_047560.1	71647217	0
NC_047560.1	71647225	0
NC_047560.1	71647257	0
NC_047560.1	71647524	0
NC_047560.1	71648190	0
NC_047560.1	71648213	0
NC_047560.1	71667535	0
NC_047560.1	71667593	0
NC_047560.1	71667594	0
NC_047560.1	71667598	0
NC_047560.1	71667606	0
NC_047560.1	71667609	0
NC_047560.1	71667658	9
NC_047560.1	71667720	0
NC_047560.1	71667721	0
NC_047560.1	71667775	0
NC_047560.1	71667776	0
NC_047560.1	71667806	0
NC_047560.1	71667831	14
NC_047560.1	71667842	0
NC_047560.1	71668239	0
NC_047560.1	71668296	0
NC_047560.1	71668303	14
NC_047560.1	71668344	0
NC_047560.1	71668466	3
NC_047560.1	71668596	25
NC_047560.1	71668716	0
NC_047560.1	71668772	0
NC_047560.1	71668774	0
NC_047560.1	71668776	0
NC_047560.1	71668778	0
NC_047560.1	71668784	0
NC_047560.1	71668786	0
NC_047560.1	71668794	0
NC_047560.1	71668796	0
NC_047560.1	71668807	0
NC_047560.1	71668809	0
NC_047560.1	71668816	0
NC_047560.1	71669007	0
NC_047560.1	71669020	0
NC_047560.1	71669030	0
NC_047560.1	71669526	0
NC_047560.1	71669528	17
NC_047560.1	71669559	0
NC_047560.1	71669570	0
NC_047560.1	71669589	0
NC_047560.1	71687759	0
NC_047560.1	71687768	0
NC_047560.1	71687777	0
NC_047560.1	71687780	6
NC_047560.1	71687831	0
NC_047560.1	71687995	0
NC_047560.1	71688654	0
NC_047560.1	71689021	0
NC_047560.1	71689028	0
NC_047560.1	71689160	0
NC_047560.1	71689443	0
NC_047560.1	71689457	0
NC_047560.1	71689526	0
NC_047560.1	71689530	0
NC_047560.1	71689584	21
NC_047560.1	71689597	0
NC_047560.1	71689657	0
NC_047560.1	71689667	0
NC_047560.1	71689668	0
NC_047560.1	71689687	0
NC_047560.1	71689968	0
NC_047560.1	71689969	0
NC_047560.1	71690176	12
NC_047560.1	71690186	20
NC_047560.1	71690211	0
NC_047560.1	71690232	0
NC_047560.1	71690261	0
NC_047560.1	71690326	0
NC_047560.1	71690349	0
NC_047560.1	71690401	18
NC_047560.1	71690420	0
NC_047560.1	71690443	23
NC_047560.1	71690456	0
NC_047560.1	71690469	0
NC_047560.1	71690475	0
NC_047560.1	71690680	0
NC_047560.1	71690719	15
NC_047560.1	71691092	0
NC_047560.1	71691108	0
NC_047560.1	71691170	0
NC_047560.1	71691473	0
NC_047560.1	71691753	0
NC_047560.1	71691757	0
NC_047560.1	71691768	0
NC_047560.1	71692415	0
NC_047560.1	71692433	0
NC_047560.1	71692438	0
NC_047560.1	71692443	0
NC_047560.1	71692490	2
NC_047560.1	71692544	0
NC_047560.1	71692551	0
NC_047560.1	71692558	0
NC_047560.1	71692560	0
NC_047560.1	71692567	0
NC_047560.1	71692571	0
NC_047560.1	71692572	0
NC_047560.1	71692578	0
NC_047560.1	71692588	9
NC_047560.1	71692597	9
NC_047560.1	71692604	8
NC_047560.1	71692605	0
NC_047560.1	71692626	0
NC_047560.1	71692651	0
NC_047560.1	71692676	0
NC_047560.1	71692716	0
NC_047560.1	71692717	0
NC_047560.1	71692724	0
NC_047560.1	71692781	0
NC_047560.1	71692820	0
NC_047560.1	71692822	0
NC_047560.1	71692825	0
NC_047560.1	71692826	40
NC_047560.1	71692831	40
NC_047560.1	71692841	0
NC_047560.1	71692842	0
NC_047560.1	71692848	0
NC_047560.1	71692852	0
NC_047560.1	71692862	0
NC_047560.1	71692871	0
NC_047560.1	71692873	0
NC_047560.1	71692878	0
NC_047560.1	71692882	0
NC_047560.1	71692887	0
NC_047560.1	71692892	6
NC_047560.1	71692895	0
NC_047560.1	71692898	0
NC_047560.1	71692913	0
NC_047560.1	71692924	0
NC_047560.1	71692937	0
NC_047560.1	71692967	0
NC_047560.1	71693013	0
NC_047560.1	71693025	0
NC_047560.1	71693395	0
NC_047560.1	71693586	0
NC_047560.1	71693591	0
NC_047560.1	71698915	0
NC_047560.1	71698975	0
NC_047560.1	71698990	0
NC_047560.1	71699098	0
NC_047560.1	71699115	0
NC_047560.1	71699138	0
NC_047560.1	71699143	0
NC_047560.1	71699150	0
NC_047560.1	71699165	0
NC_047560.1	71699213	0
NC_047560.1	71699229	0
NC_047560.1	71699230	0
NC_047560.1	71699240	0
NC_047560.1	71699262	0
NC_047560.1	71699265	0
NC_047560.1	71699273	0
NC_047560.1	71699282	0
NC_047560.1	71699295	0
NC_047560.1	71699304	0
NC_047560.1	71699313	0
NC_047560.1	71699335	0
NC_047560.1	71699503	0
NC_047560.1	71699529	0
NC_047560.1	71699542	0
NC_047560.1	71699547	0
NC_047560.1	71699560	0
NC_047560.1	71699577	0
NC_047560.1	71699591	0
NC_047560.1	71699594	0
NC_047560.1	71699622	0
NC_047560.1	71699627	0
NC_047560.1	71699667	0
NC_047560.1	71699682	0
NC_047560.1	71699703	0
NC_047560.1	71699714	0
NC_047560.1	71699733	0
NC_047560.1	71699743	0
NC_047560.1	71699772	16
NC_047560.1	71699796	0
NC_047560.1	71699800	0
NC_047560.1	71699820	0
NC_047560.1	71699867	0
NC_047560.1	71699868	0
NC_047560.1	71699874	0
NC_047560.1	71699885	0
NC_047560.1	71699893	0
NC_047560.1	71699896	0
NC_047560.1	71699901	0
NC_047560.1	71699906	0
NC_047560.1	71699912	0
NC_047560.1	71700877	0
NC_047560.1	71700924	0
NC_047560.1	71700936	0
NC_047560.1	71701569	0
NC_047560.1	71701609	0
NC_047560.1	71701645	0
NC_047560.1	71709731	0
NC_047560.1	71709771	0
NC_047560.1	71709781	0
NC_047560.1	71711728	0
NC_047560.1	71711875	0
NC_047560.1	71712544	0
NC_047560.1	71738450	0
NC_047560.1	71738480	0
NC_047560.1	71738602	0
NC_047560.1	71752958	0
NC_047560.1	71752965	0
NC_047560.1	71752995	0
NC_047560.1	71752997	0
NC_047560.1	71753010	0
NC_047560.1	71753132	0
NC_047560.1	71753135	0
NC_047560.1	71753144	0
NC_047560.1	71753324	0
NC_047560.1	71753331	0
NC_047560.1	71753370	0
NC_047560.1	71753373	0
NC_047560.1	71753378	0
NC_047560.1	71753390	21
NC_047560.1	71753409	8
NC_047560.1	71753410	8
NC_047560.1	71753414	0
NC_047560.1	71753416	20
NC_047560.1	71753423	0
NC_047560.1	71753425	0
NC_047560.1	71753427	31
NC_047560.1	71753431	0
NC_047560.1	71753522	0
NC_047560.1	71753535	0
NC_047560.1	71753557	9
NC_047560.1	71753578	0
NC_047560.1	71753586	0
NC_047560.1	71753632	8
NC_047560.1	71753696	0
NC_047560.1	71753699	0
NC_047560.1	71753731	0
NC_047560.1	71753744	0
NC_047560.1	71753752	0
NC_047560.1	71753767	0
NC_047560.1	71753773	0
NC_047560.1	71753803	0
NC_047560.1	71753821	0
NC_047560.1	71753846	0
NC_047560.1	71753862	0
NC_047560.1	71753866	0
NC_047560.1	71753930	0
NC_047560.1	71753953	0
NC_047560.1	71753959	0
NC_047560.1	71753963	0
NC_047560.1	71753980	0
NC_047560.1	71754032	0
NC_047560.1	71754043	0
NC_047560.1	71754049	0
NC_047560.1	71754062	0
NC_047560.1	71754098	0
NC_047560.1	71754123	0
NC_047560.1	71754130	0
NC_047560.1	71754165	0
NC_047560.1	71754194	0
NC_047560.1	71754198	0
NC_047560.1	71754200	0
NC_047560.1	71754206	0
NC_047560.1	71754216	0
NC_047560.1	71754238	0
NC_047560.1	71754242	0
NC_047560.1	71754314	0
NC_047560.1	71767462	0
NC_047560.1	71767473	0
NC_047560.1	71767477	0
NC_047560.1	71767478	0
NC_047560.1	71767493	0
NC_047560.1	71767504	0
NC_047560.1	71767508	0
NC_047560.1	71767658	0
NC_047560.1	71767661	0
NC_047560.1	71767680	0
NC_047560.1	71770243	0
NC_047560.1	71770341	0
NC_047560.1	71770381	0
NC_047560.1	71770645	0
NC_047560.1	71772493	0
NC_047560.1	71773480	0
NC_047560.1	71774616	0
NC_047560.1	71774651	0
NC_047560.1	71774653	0
NC_047560.1	71774775	1
NC_047560.1	71774982	0
NC_047560.1	71775043	0
NC_047560.1	71775045	0
NC_047560.1	71775057	3
NC_047560.1	71775065	0
NC_047560.1	71775072	0
NC_047560.1	71775100	0
NC_047560.1	71775138	0
NC_047560.1	71775180	0
NC_047560.1	71775182	0
NC_047560.1	71775645	0
NC_047560.1	71775780	0
NC_047560.1	71775799	0
NC_047560.1	71775808	0
NC_047560.1	71775819	0
NC_047560.1	71775824	0
NC_047560.1	71775878	0
NC_047560.1	71775899	0
NC_047560.1	71775985	0
NC_047560.1	71775992	0
NC_047560.1	71776016	0
NC_047560.1	71776018	0
NC_047560.1	71776027	0
NC_047560.1	71776028	0
NC_047560.1	71777543	0
NC_047560.1	71777545	0
NC_047560.1	71777547	0
NC_047560.1	71777664	0
NC_047560.1	71777698	0
NC_047560.1	71777817	0
NC_047560.1	71777822	18
NC_047560.1	71777824	17
NC_047560.1	71777825	0
NC_047560.1	71777853	0
NC_047560.1	71777871	0
NC_047560.1	71777872	0
NC_047560.1	71777894	0
NC_047560.1	71777901	0
NC_047560.1	71777917	0
NC_047560.1	71777931	0
NC_047560.1	71777957	0
NC_047560.1	71778422	0
NC_047560.1	71778426	0
NC_047560.1	71778432	0
NC_047560.1	71778442	0
NC_047560.1	71778469	0
NC_047560.1	71778478	0
NC_047560.1	71778484	0
NC_047560.1	71778489	0
NC_047560.1	71778508	0
NC_047560.1	71778523	0
NC_047560.1	71778554	0
NC_047560.1	71778557	0
NC_047560.1	71778561	0
NC_047560.1	71778562	0
NC_047560.1	71778589	0
NC_047560.1	71778606	0
NC_047560.1	71778611	0
NC_047560.1	71778614	0
NC_047560.1	71778616	0
NC_047560.1	71778618	0
NC_047560.1	71778622	0
NC_047560.1	71778633	0
NC_047560.1	71778752	0
NC_047560.1	71778776	0
NC_047560.1	71778834	0
NC_047560.1	71778837	0
NC_047560.1	71778847	0
NC_047560.1	71778849	0
NC_047560.1	71778850	0
NC_047560.1	71778864	0
NC_047560.1	71778870	0
NC_047560.1	71778879	16
NC_047560.1	71778897	0
NC_047560.1	71778898	0
NC_047560.1	71778901	0
NC_047560.1	71778902	0
NC_047560.1	71778910	2
NC_047560.1	71778918	0
NC_047560.1	71778953	0
NC_047560.1	71778976	0
NC_047560.1	71779053	0
NC_047560.1	71779054	0
NC_047560.1	71779055	0
NC_047560.1	71779095	0
NC_047560.1	71779136	0
NC_047560.1	71779137	0
NC_047560.1	71779143	0
NC_047560.1	71779162	0
NC_047560.1	71779177	0
NC_047560.1	71779180	0
NC_047560.1	71779205	1
NC_047560.1	71779234	0
NC_047560.1	71779238	0
NC_047560.1	71779241	22
NC_047560.1	71779247	0
NC_047560.1	71779249	0
NC_047560.1	71779271	0
NC_047560.1	71779286	0
NC_047560.1	71779353	0
NC_047560.1	71779372	0
NC_047560.1	71779376	0
NC_047560.1	71779382	4
NC_047560.1	71779394	0
NC_047560.1	71779399	0
NC_047560.1	71779403	0
NC_047560.1	71779407	0
NC_047560.1	71779414	0
NC_047560.1	71779429	0
NC_047560.1	71779431	0
NC_047560.1	71779433	0
NC_047560.1	71779440	0
NC_047560.1	71779500	0
NC_047560.1	71780617	0
NC_047560.1	71780628	0
NC_047560.1	71780662	0
NC_047560.1	71780679	0
NC_047560.1	71780799	0
NC_047560.1	71780839	0
NC_047560.1	71780846	0
NC_047560.1	71780852	0
NC_047560.1	71780922	0
NC_047560.1	71780958	0
NC_047560.1	71780963	0
NC_047560.1	71781049	0
NC_047560.1	71781086	0
NC_047560.1	71781089	0
NC_047560.1	71781130	0
NC_047560.1	71781144	0
NC_047560.1	71781161	0
NC_047560.1	71781167	0
NC_047560.1	71781176	0
NC_047560.1	71781235	0
NC_047560.1	71781239	0
NC_047560.1	71781242	0
NC_047560.1	71781392	0
NC_047560.1	71781399	0
NC_047560.1	71781417	0
NC_047560.1	71781420	0
NC_047560.1	71781429	0
NC_047560.1	71781436	0
NC_047560.1	71781438	17
NC_047560.1	71781448	13
NC_047560.1	71781461	0
NC_047560.1	71781467	0
NC_047560.1	71781469	13
NC_047560.1	71781478	0
NC_047560.1	71781521	6
NC_047560.1	71781522	0
NC_047560.1	71781523	0
NC_047560.1	71781525	0
NC_047560.1	71781535	8
NC_047560.1	71781536	0
NC_047560.1	71781542	0
NC_047560.1	71781549	0
NC_047560.1	71781571	0
NC_047560.1	71781573	0
NC_047560.1	71781611	0
NC_047560.1	71781800	8
NC_047560.1	71781878	0
NC_047560.1	71781889	0
NC_047560.1	71781935	0
NC_047560.1	71781945	0
NC_047560.1	71781953	10
NC_047560.1	71781968	0
NC_047560.1	71781973	0
NC_047560.1	71781979	21
NC_047560.1	71781984	0
NC_047560.1	71781986	0
NC_047560.1	71781989	0
NC_047560.1	71781998	0
NC_047560.1	71782004	0
NC_047560.1	71782007	0
NC_047560.1	71782031	0
NC_047560.1	71782040	0
NC_047560.1	71782063	0
NC_047560.1	71782064	0
NC_047560.1	71782068	0
NC_047560.1	71782094	0
NC_047560.1	71782106	0
NC_047560.1	71782138	0
NC_047560.1	71782144	0
NC_047560.1	71782151	0
NC_047560.1	71782157	0
NC_047560.1	71782169	0
NC_047560.1	71782173	0
NC_047560.1	71782178	0
NC_047560.1	71782189	0
NC_047560.1	71782191	0
NC_047560.1	71782193	0
NC_047560.1	71782371	0
NC_047560.1	71782403	0
NC_047560.1	71782411	0
NC_047560.1	71782495	0
NC_047560.1	71782942	0
NC_047560.1	71782993	0
NC_047560.1	71783024	0
NC_047560.1	71783036	16
NC_047560.1	71783091	0
NC_047560.1	71783259	0
NC_047560.1	71783349	0
NC_047560.1	71783356	0
NC_047560.1	71783357	0
NC_047560.1	71783376	0
NC_047560.1	71783402	0
NC_047560.1	71783452	0
NC_047560.1	71783473	0
NC_047560.1	71784844	0
NC_047560.1	71785413	0
NC_047560.1	71786291	0
NC_047560.1	71801835	0
NC_047560.1	71801850	9
NC_047560.1	71801909	0
NC_047560.1	71802239	15
NC_047560.1	71802255	0
NC_047560.1	71802299	0
NC_047560.1	71803310	0
NC_047560.1	71803417	0
NC_047560.1	71803510	0
NC_047560.1	71803533	0
NC_047560.1	71803557	0
NC_047560.1	71803558	0
NC_047560.1	71803561	0
NC_047560.1	71803567	0
NC_047560.1	71803573	0
NC_047560.1	71803581	0
NC_047560.1	71803636	0
NC_047560.1	71803683	0
NC_047560.1	71803700	0
NC_047560.1	71803733	12
NC_047560.1	71803747	15
NC_047560.1	71803765	0
NC_047560.1	71803797	0
NC_047560.1	71803800	15
NC_047560.1	71803827	0
NC_047560.1	71803889	5
NC_047560.1	71803891	0
NC_047560.1	71803912	0
NC_047560.1	71803915	0
NC_047560.1	71803989	0
NC_047560.1	71803998	0
NC_047560.1	71804125	0
NC_047560.1	71804216	0
NC_047560.1	71804256	0
NC_047560.1	71804389	0
NC_047560.1	71804458	0
NC_047560.1	71804503	0
NC_047560.1	71804646	0
NC_047560.1	71857173	0
NC_047560.1	71866537	14
NC_047560.1	71880184	0
NC_047560.1	71880232	0
NC_047560.1	71880295	0
NC_047560.1	71880372	0
NC_047560.1	71880380	0
NC_047560.1	71880559	0
NC_047560.1	71880627	0
NC_047560.1	71880651	0
NC_047560.1	71880658	0
NC_047560.1	71880774	0
NC_047560.1	71880788	0
NC_047560.1	71880791	0
NC_047560.1	71880806	0
NC_047560.1	71880843	0
NC_047560.1	71880853	0
NC_047560.1	71880860	0
NC_047560.1	71880862	0
NC_047560.1	71880865	0
NC_047560.1	71880928	0
NC_047560.1	71881031	0
NC_047560.1	71881053	0
NC_047560.1	71889576	6
NC_047560.1	71889932	0
NC_047560.1	71889936	0
NC_047560.1	71890271	0
NC_047560.1	71892882	0
NC_047560.1	71925587	3
NC_047560.1	71925636	0
NC_047560.1	71934843	0
NC_047560.1	71934845	0
NC_047560.1	71934878	0
NC_047560.1	71934883	0
NC_047560.1	71934887	0
NC_047560.1	71934891	0
NC_047560.1	71934917	0
NC_047560.1	71934948	0
NC_047560.1	71934959	0
NC_047560.1	71934962	0
NC_047560.1	71934965	0
NC_047560.1	71934975	0
NC_047560.1	71935002	0
NC_047560.1	71935004	0
NC_047560.1	71935031	0
NC_047560.1	71935034	0
NC_047560.1	71935085	0
NC_047560.1	71935088	0
NC_047560.1	71935154	1
NC_047560.1	71935170	0
NC_047560.1	71935194	0
NC_047560.1	71935222	0
NC_047560.1	71935260	0
NC_047560.1	71935288	0
NC_047560.1	71935330	0
NC_047560.1	71935389	0
NC_047560.1	71935438	11
NC_047560.1	71935445	0
NC_047560.1	71935455	0
NC_047560.1	71935471	7
NC_047560.1	71935498	0
NC_047560.1	71935530	3
NC_047560.1	71935533	3
NC_047560.1	71935535	2
NC_047560.1	71935562	16
NC_047560.1	71935800	0
NC_047560.1	71935810	0
NC_047560.1	71935811	0
NC_047560.1	71935819	0
NC_047560.1	71935839	12
NC_047560.1	71935935	0
NC_047560.1	71935954	0
NC_047560.1	71935978	0
NC_047560.1	71936006	0
NC_047560.1	71936042	4
NC_047560.1	71936056	0
NC_047560.1	71936070	0
NC_047560.1	71936075	0
NC_047560.1	71936092	0
NC_047560.1	71936105	0
NC_047560.1	71936111	8
NC_047560.1	71936130	0
NC_047560.1	71936131	0
NC_047560.1	71936141	0
NC_047560.1	71936169	0
NC_047560.1	71936717	0
NC_047560.1	71936725	0
NC_047560.1	71936736	0
NC_047560.1	71936750	0
NC_047560.1	71936753	0
NC_047560.1	71936754	0
NC_047560.1	71936756	0
NC_047560.1	71936771	0
NC_047560.1	71936778	0
NC_047560.1	71936815	0
NC_047560.1	71936829	0
NC_047560.1	71936865	0
NC_047560.1	71936871	0
NC_047560.1	71936874	0
NC_047560.1	71936875	0
NC_047560.1	71936891	0
NC_047560.1	71936913	0
NC_047560.1	71936956	0
NC_047560.1	71936982	9
NC_047560.1	71936996	0
NC_047560.1	71937061	10
NC_047560.1	71937073	0
NC_047560.1	71937086	0
NC_047560.1	71937122	0
NC_047560.1	71937206	0
NC_047560.1	71937215	0
NC_047560.1	71937253	0
NC_047560.1	71937285	10
NC_047560.1	71937306	0
NC_047560.1	71937498	0
NC_047560.1	71956272	0
NC_047560.1	71956358	0
NC_047560.1	71956362	0
NC_047560.1	71956473	0
NC_047560.1	71956621	0
NC_047560.1	71956624	0
NC_047560.1	71956626	0
NC_047560.1	71960346	0
NC_047560.1	71960406	0
NC_047560.1	71974673	0
NC_047560.1	71975292	0
NC_047560.1	71975493	0
NC_047560.1	71975647	0
NC_047560.1	71975658	0
NC_047560.1	71995357	0
NC_047560.1	71995392	0
NC_047560.1	71999214	0
NC_047560.1	71999315	0
NC_047560.1	71999338	0
NC_047560.1	71999341	0
NC_047560.1	71999357	0
NC_047560.1	71999372	0
NC_047560.1	71999374	0
NC_047560.1	71999383	0
NC_047560.1	71999384	26
NC_047560.1	71999476	0
NC_047560.1	71999551	0
NC_047560.1	72002552	0
NC_047560.1	72002573	0
NC_047560.1	72002594	0
NC_047560.1	72002636	0
NC_047560.1	72002657	0
NC_047560.1	72002678	0
NC_047560.1	72074718	13
NC_047560.1	72081819	0
NC_047560.1	72081857	0
NC_047560.1	72083566	0
NC_047560.1	72083662	0
NC_047560.1	72084035	0
NC_047560.1	72084041	0
NC_047560.1	72084050	0
NC_047560.1	72084082	0
NC_047560.1	72084158	0
NC_047560.1	72096667	0
NC_047560.1	72096674	0
NC_047560.1	72096689	0
NC_047560.1	72096698	0
NC_047560.1	72096705	0
NC_047560.1	72096716	0
NC_047560.1	72096718	0
NC_047560.1	72096733	0
NC_047560.1	72096766	0
NC_047560.1	72096805	0
NC_047560.1	72096823	0
NC_047560.1	72103533	0
NC_047560.1	72103630	0
NC_047560.1	72118667	0
NC_047560.1	72118717	0
NC_047560.1	72118729	0
NC_047560.1	72118742	0
NC_047560.1	72145774	1
NC_047560.1	72147402	0
NC_047560.1	72167632	0
NC_047560.1	72167717	0
NC_047560.1	72167830	0
NC_047560.1	72167847	13
NC_047560.1	72167867	0
NC_047560.1	72167904	0
NC_047560.1	72167918	0
NC_047560.1	72167941	17
NC_047560.1	72167953	0
NC_047560.1	72168006	0
NC_047560.1	72168019	0
NC_047560.1	72168055	3
NC_047560.1	72168063	0
NC_047560.1	72168066	0
NC_047560.1	72168073	0
NC_047560.1	72168127	2
NC_047560.1	72168132	2
NC_047560.1	72168140	0
NC_047560.1	72168153	0
NC_047560.1	72168167	0
NC_047560.1	72171579	0
NC_047560.1	72187062	0
NC_047560.1	72191363	0
NC_047560.1	72227646	0
NC_047560.1	72227663	14
NC_047560.1	72227666	0
NC_047560.1	72227722	0
NC_047560.1	72227736	0
NC_047560.1	72227747	0
NC_047560.1	72227756	0
NC_047560.1	72228699	0
NC_047560.1	72233599	0
NC_047560.1	72233803	1
NC_047560.1	72234357	0
NC_047560.1	72234402	0
NC_047560.1	72234420	0
NC_047560.1	72234507	0
NC_047560.1	72235717	18
NC_047560.1	72235721	0
NC_047560.1	72235835	0
NC_047560.1	72235908	0
NC_047560.1	72309140	0
NC_047560.1	72319329	0
NC_047560.1	72319338	0
NC_047560.1	72319383	0
NC_047560.1	72319385	0
NC_047560.1	72319471	0
NC_047560.1	72319475	0
NC_047560.1	72319499	0
NC_047560.1	72319543	15
NC_047560.1	72319635	0
NC_047560.1	72319670	0
NC_047560.1	72319754	0
NC_047560.1	72319761	0
NC_047560.1	72319821	5
NC_047560.1	72320588	0
NC_047560.1	72320606	0
NC_047560.1	72320705	0
NC_047560.1	72320820	0
NC_047560.1	72321991	0
NC_047560.1	72322050	0
NC_047560.1	72328518	0
NC_047560.1	72328543	0
NC_047560.1	72328559	0
NC_047560.1	72497595	0
NC_047560.1	72510819	0
NC_047560.1	72510910	0
NC_047560.1	72511009	0
NC_047560.1	72526816	0
NC_047560.1	72526836	0
NC_047560.1	72527024	0
NC_047560.1	72527029	0
NC_047560.1	72527094	0
NC_047560.1	72527140	0
NC_047560.1	72527166	0
NC_047560.1	72527207	0
NC_047560.1	72527208	0
NC_047560.1	72527209	0
NC_047560.1	72527391	0
NC_047560.1	72527408	0
NC_047560.1	72527503	0
NC_047560.1	72527505	0
NC_047560.1	72527592	0
NC_047560.1	72527619	0
NC_047560.1	72527668	0
NC_047560.1	72527675	0
NC_047560.1	72527676	0
NC_047560.1	72527776	0
NC_047560.1	72527781	0
NC_047560.1	72527786	0
NC_047560.1	72528048	0
NC_047560.1	72528055	0
NC_047560.1	72528070	0
NC_047560.1	72528073	0
NC_047560.1	72528077	0
NC_047560.1	72528099	0
NC_047560.1	72528114	0
NC_047560.1	72528115	0
NC_047560.1	72528120	18
NC_047560.1	72528121	0
NC_047560.1	72528142	0
NC_047560.1	72528283	0
NC_047560.1	72530093	0
NC_047560.1	72530321	0
NC_047560.1	72532073	0
NC_047560.1	72532074	0
NC_047560.1	72532104	0
NC_047560.1	72532108	0
NC_047560.1	72532207	0
NC_047560.1	72535464	0
NC_047560.1	72535481	0
NC_047560.1	72535510	0
NC_047560.1	72535550	0
NC_047560.1	72535582	0
NC_047560.1	72538627	0
NC_047560.1	72542597	0
NC_047560.1	72542613	0
NC_047560.1	72542633	0
NC_047560.1	72542641	0
NC_047560.1	72542850	0
NC_047560.1	72542859	0
NC_047560.1	72542930	0
NC_047560.1	72543198	0
NC_047560.1	72543199	0
NC_047560.1	72543227	0
NC_047560.1	72545732	0
NC_047560.1	72545776	0
NC_047560.1	72545780	0
NC_047560.1	72545814	0
NC_047560.1	72545817	0
NC_047560.1	72545845	0
NC_047560.1	72545846	0
NC_047560.1	72545852	0
NC_047560.1	72545858	0
NC_047560.1	72545897	0
NC_047560.1	72545980	0
NC_047560.1	72546012	0
NC_047560.1	72546073	0
NC_047560.1	72546087	0
NC_047560.1	72546089	0
NC_047560.1	72546135	0
NC_047560.1	72546200	0
NC_047560.1	72547880	0
NC_047560.1	72547881	0
NC_047560.1	72548110	0
NC_047560.1	72549027	0
NC_047560.1	72549108	0
NC_047560.1	72549128	0
NC_047560.1	72549133	0
NC_047560.1	72549155	0
NC_047560.1	72549176	0
NC_047560.1	72549743	0
NC_047560.1	72549747	0
NC_047560.1	72550183	0
NC_047560.1	72550667	0
NC_047560.1	72554498	0
NC_047560.1	72554510	0
NC_047560.1	72558617	0
NC_047560.1	72558908	0
NC_047560.1	72558910	0
NC_047560.1	72564060	0
NC_047560.1	72564115	0
NC_047560.1	72564315	0
NC_047560.1	72564418	0
NC_047560.1	72569168	0
NC_047560.1	72569544	0
NC_047560.1	72569628	0
NC_047560.1	72569631	0
NC_047560.1	72572129	0
NC_047560.1	72572170	0
NC_047560.1	72576202	0
NC_047560.1	72576549	0
NC_047560.1	72577087	0
NC_047560.1	72577099	0
NC_047560.1	72577212	0
NC_047560.1	72577232	0
NC_047560.1	72577233	0
NC_047560.1	72577250	0
NC_047560.1	72577257	0
NC_047560.1	72577279	0
NC_047560.1	72577381	0
NC_047560.1	72579956	0
NC_047560.1	72579959	0
NC_047560.1	72579986	0
NC_047560.1	72580048	0
NC_047560.1	72580098	0
NC_047560.1	72580102	0
NC_047560.1	72580107	0
NC_047560.1	72580112	0
NC_047560.1	72580114	0
NC_047560.1	72580118	0
NC_047560.1	72580126	0
NC_047560.1	72580130	0
NC_047560.1	72580373	0
NC_047560.1	72580380	0
NC_047560.1	72581408	0
NC_047560.1	72581409	0
NC_047560.1	72581514	0
NC_047560.1	72581554	0
NC_047560.1	72582421	0
NC_047560.1	72582612	0
NC_047560.1	72582753	0
NC_047560.1	72582758	0
NC_047560.1	72583033	0
NC_047560.1	72583106	0
NC_047560.1	72583129	0
NC_047560.1	72583157	0
NC_047560.1	72583158	0
NC_047560.1	72583186	0
NC_047560.1	72583206	0
NC_047560.1	72583246	1
NC_047560.1	72583249	1
NC_047560.1	72583250	0
NC_047560.1	72583275	0
NC_047560.1	72583296	0
NC_047560.1	72583362	0
NC_047560.1	72583363	0
NC_047560.1	72583364	0
NC_047560.1	72583369	0
NC_047560.1	72583384	0
NC_047560.1	72583415	0
NC_047560.1	72583431	0
NC_047560.1	72583442	0
NC_047560.1	72583447	0
NC_047560.1	72583524	0
NC_047560.1	72583528	0
NC_047560.1	72583614	0
NC_047560.1	72583615	0
NC_047560.1	72583618	0
NC_047560.1	72583627	0
NC_047560.1	72583641	0
NC_047560.1	72583658	0
NC_047560.1	72583675	0
NC_047560.1	72583685	0
NC_047560.1	72583690	0
NC_047560.1	72583713	0
NC_047560.1	72584279	0
NC_047560.1	72584655	0
NC_047560.1	72585726	0
NC_047560.1	72594452	0
NC_047560.1	72594737	0
NC_047560.1	72594834	0
NC_047560.1	72594871	0
NC_047560.1	72595053	0
NC_047560.1	72595134	0
NC_047560.1	72595233	0
NC_047560.1	72596762	0
NC_047560.1	72596843	0
NC_047560.1	72596850	0
NC_047560.1	72596871	0
NC_047560.1	72596904	0
NC_047560.1	72596921	0
NC_047560.1	72598257	0
NC_047560.1	72598441	0
NC_047560.1	72598534	0
NC_047560.1	72598539	0
NC_047560.1	72598544	0
NC_047560.1	72598610	0
NC_047560.1	72598675	0
NC_047560.1	72598678	0
NC_047560.1	72600101	0
NC_047560.1	72611168	0
NC_047560.1	72611210	0
NC_047560.1	72611225	0
NC_047560.1	72611319	0
NC_047560.1	72611331	0
NC_047560.1	72611389	0
NC_047560.1	72611414	0
NC_047560.1	72611474	0
NC_047560.1	72611475	0
NC_047560.1	72611531	0
NC_047560.1	72611569	0
NC_047560.1	72611570	0
NC_047560.1	72611583	0
NC_047560.1	72611598	0
NC_047560.1	72612053	0
NC_047560.1	72614665	0
NC_047560.1	72620572	0
NC_047560.1	72620589	0
NC_047560.1	72621097	0
NC_047560.1	72621505	0
NC_047560.1	72623214	0
NC_047560.1	72623229	0
NC_047560.1	72624873	0
NC_047560.1	72624891	0
NC_047560.1	72625134	0
NC_047560.1	72625249	0
NC_047560.1	72626057	0
NC_047560.1	72718738	0
NC_047560.1	72782994	0
NC_047560.1	72783224	15
NC_047560.1	72858457	0
NC_047560.1	72858688	0
NC_047560.1	72934007	0
NC_047560.1	73097505	0
NC_047560.1	73097553	0
NC_047560.1	73097559	0
NC_047560.1	73097636	0
NC_047560.1	73097647	0
NC_047560.1	73097655	0
NC_047560.1	73098416	0
NC_047560.1	73098422	0
NC_047560.1	73098437	0
NC_047560.1	73098473	0
NC_047560.1	73098528	0
NC_047560.1	73098619	0
NC_047560.1	73098808	0
NC_047560.1	73098822	0
NC_047560.1	73098840	0
NC_047560.1	73098898	0
NC_047560.1	73098957	0
NC_047560.1	73099122	0
NC_047560.1	73099123	0
NC_047560.1	73099156	0
NC_047560.1	73099172	0
NC_047560.1	73099285	0
NC_047560.1	73099373	0
NC_047560.1	73099380	0
NC_047560.1	73099389	0
NC_047560.1	73099446	0
NC_047560.1	73099473	0
NC_047560.1	73099483	0
NC_047560.1	73099539	0
NC_047560.1	73099561	0
NC_047560.1	73099731	0
NC_047560.1	73099831	0
NC_047560.1	73099891	0
NC_047560.1	73099924	0
NC_047560.1	73099957	0
NC_047560.1	73100056	0
NC_047560.1	73100057	0
NC_047560.1	73100097	0
NC_047560.1	73100570	0
NC_047560.1	73100805	0
NC_047560.1	73100811	0
NC_047560.1	73100816	0
NC_047560.1	73103841	0
NC_047560.1	73104051	0
NC_047560.1	73104804	0
NC_047560.1	73104917	0
NC_047560.1	73104918	25
NC_047560.1	73104983	24
NC_047560.1	73105146	0
NC_047560.1	73105185	0
NC_047560.1	73105208	0
NC_047560.1	73105217	6
NC_047560.1	73105232	16
NC_047560.1	73105235	16
NC_047560.1	73105256	0
NC_047560.1	73105261	0
NC_047560.1	73105268	0
NC_047560.1	73105290	0
NC_047560.1	73105296	0
NC_047560.1	73105370	0
NC_047560.1	73105371	0
NC_047560.1	73105385	0
NC_047560.1	73105402	0
NC_047560.1	73105442	1
NC_047560.1	73105451	0
NC_047560.1	73105457	0
NC_047560.1	73105459	0
NC_047560.1	73105500	0
NC_047560.1	73105546	25
NC_047560.1	73105551	0
NC_047560.1	73105616	0
NC_047560.1	73105711	0
NC_047560.1	73105738	0
NC_047560.1	73105844	0
NC_047560.1	73105868	0
NC_047560.1	73105895	0
NC_047560.1	73110675	0
NC_047560.1	73110683	0
NC_047560.1	73130504	0
NC_047560.1	73130505	0
NC_047560.1	73130526	0
NC_047560.1	73130630	0
NC_047560.1	73130631	0
NC_047560.1	73130643	0
NC_047560.1	73130678	0
NC_047560.1	73130695	0
NC_047560.1	73130731	0
NC_047560.1	73130746	0
NC_047560.1	73130751	0
NC_047560.1	73130769	0
NC_047560.1	73130775	0
NC_047560.1	73130778	0
NC_047560.1	73137546	0
NC_047560.1	73137570	0
NC_047560.1	73137656	0
NC_047560.1	73137666	0
NC_047560.1	73137674	0
NC_047560.1	73137690	0
NC_047560.1	73137698	0
NC_047560.1	73137709	0
NC_047560.1	73137710	0
NC_047560.1	73137711	0
NC_047560.1	73137723	0
NC_047560.1	73137726	0
NC_047560.1	73137729	0
NC_047560.1	73137732	0
NC_047560.1	73137740	0
NC_047560.1	73137755	0
NC_047560.1	73137764	0
NC_047560.1	73137775	0
NC_047560.1	73137838	0
NC_047560.1	73137855	0
NC_047560.1	73137860	0
NC_047560.1	73137863	0
NC_047560.1	73137953	0
NC_047560.1	73137969	0
NC_047560.1	73137972	0
NC_047560.1	73138204	0
NC_047560.1	73138212	0
NC_047560.1	73138213	0
NC_047560.1	73138230	0
NC_047560.1	73138238	0
NC_047560.1	73138242	0
NC_047560.1	73138251	5
NC_047560.1	73138255	0
NC_047560.1	73138295	0
NC_047560.1	73138300	0
NC_047560.1	73138304	0
NC_047560.1	73138308	0
NC_047560.1	73138352	0
NC_047560.1	73138359	0
NC_047560.1	73138361	0
NC_047560.1	73138362	0
NC_047560.1	73138363	0
NC_047560.1	73138370	0
NC_047560.1	73138375	0
NC_047560.1	73138384	0
NC_047560.1	73138393	0
NC_047560.1	73138394	0
NC_047560.1	73138408	0
NC_047560.1	73138415	0
NC_047560.1	73138427	0
NC_047560.1	73138428	0
NC_047560.1	73138429	0
NC_047560.1	73138430	0
NC_047560.1	73138438	0
NC_047560.1	73138536	0
NC_047560.1	73138551	0
NC_047560.1	73138552	0
NC_047560.1	73138579	0
NC_047560.1	73138581	0
NC_047560.1	73138582	0
NC_047560.1	73138585	0
NC_047560.1	73138590	0
NC_047560.1	73138604	0
NC_047560.1	73138628	0
NC_047560.1	73138686	0
NC_047560.1	73140158	0
NC_047560.1	73140480	0
NC_047560.1	73140523	0
NC_047560.1	73140796	1
NC_047560.1	73141073	0
NC_047560.1	73141077	0
NC_047560.1	73141080	0
NC_047560.1	73141086	0
NC_047560.1	73141104	0
NC_047560.1	73141634	0
NC_047560.1	73141674	0
NC_047560.1	73141675	0
NC_047560.1	73141707	0
NC_047560.1	73141730	0
NC_047560.1	73141813	0
NC_047560.1	73141820	0
NC_047560.1	73141828	0
NC_047560.1	73149273	0
NC_047560.1	73149606	0
NC_047560.1	73149928	0
NC_047560.1	73149948	0
NC_047560.1	73150059	26
NC_047560.1	73150085	0
NC_047560.1	73150087	0
NC_047560.1	73150094	0
NC_047560.1	73150097	0
NC_047560.1	73150114	0
NC_047560.1	73150269	0
NC_047560.1	73150278	0
NC_047560.1	73150281	0
NC_047560.1	73150291	0
NC_047560.1	73150292	0
NC_047560.1	73150328	0
NC_047560.1	73150350	0
NC_047560.1	73150382	0
NC_047560.1	73150397	0
NC_047560.1	73150445	0
NC_047560.1	73150471	0
NC_047560.1	73150577	0
NC_047560.1	73152025	0
NC_047560.1	73152027	0
NC_047560.1	73152076	0
NC_047560.1	73152078	0
NC_047560.1	73152087	0
NC_047560.1	73152093	0
NC_047560.1	73152115	0
NC_047560.1	73152162	0
NC_047560.1	73152259	0
NC_047560.1	73152445	0
NC_047560.1	73157099	0
NC_047560.1	73157275	0
NC_047560.1	73157375	0
NC_047560.1	73157457	0
NC_047560.1	73178230	0
NC_047560.1	73178252	0
NC_047560.1	73178253	0
NC_047560.1	73178257	0
NC_047560.1	73178260	0
NC_047560.1	73178373	0
NC_047560.1	73178418	0
NC_047560.1	73178446	0
NC_047560.1	73178475	0
NC_047560.1	73178508	0
NC_047560.1	73181950	0
NC_047560.1	73182009	0
NC_047560.1	73182287	0
NC_047560.1	73186899	0
NC_047560.1	73186902	0
NC_047560.1	73195860	0
NC_047560.1	73202719	0
NC_047560.1	73202755	0
NC_047560.1	73203159	0
NC_047560.1	73203295	0
NC_047560.1	73203327	0
NC_047560.1	73203328	0
NC_047560.1	73203609	0
NC_047560.1	73203653	0
NC_047560.1	73203662	0
NC_047560.1	73203687	0
NC_047560.1	73204095	0
NC_047560.1	73204177	0
NC_047560.1	73204194	0
NC_047560.1	73204258	0
NC_047560.1	73204432	0
NC_047560.1	73207268	0
NC_047560.1	73215351	0
NC_047560.1	73215614	0
NC_047560.1	73215762	0
NC_047561.1	111451	0
NC_047561.1	111458	0
NC_047561.1	111468	0
NC_047561.1	111540	0
NC_047561.1	111593	0
NC_047561.1	111762	15
NC_047561.1	112591	0
NC_047561.1	112661	0
NC_047561.1	113338	0
NC_047561.1	113365	0
NC_047561.1	114771	0
NC_047561.1	115242	0
NC_047561.1	115323	0
NC_047561.1	117155	13
NC_047561.1	117161	0
NC_047561.1	117204	0
NC_047561.1	117208	0
NC_047561.1	117224	0
NC_047561.1	117225	0
NC_047561.1	117265	12
NC_047561.1	117288	0
NC_047561.1	117685	0
NC_047561.1	117704	0
NC_047561.1	117717	0
NC_047561.1	117742	0
NC_047561.1	117746	0
NC_047561.1	117752	0
NC_047561.1	117759	0
NC_047561.1	117793	6
NC_047561.1	204729	0
NC_047561.1	204776	0
NC_047561.1	204798	0
NC_047561.1	204803	0
NC_047561.1	299662	0
NC_047561.1	303509	0
NC_047561.1	303840	0
NC_047561.1	303846	0
NC_047561.1	307404	0
NC_047561.1	307920	0
NC_047561.1	307921	0
NC_047561.1	308240	0
NC_047561.1	308281	0
NC_047561.1	309301	0
NC_047561.1	311615	0
NC_047561.1	311619	0
NC_047561.1	311777	0
NC_047561.1	311783	0
NC_047561.1	312112	0
NC_047561.1	312620	0
NC_047561.1	312621	0
NC_047561.1	314498	0
NC_047561.1	314500	0
NC_047561.1	314603	0
NC_047561.1	314619	0
NC_047561.1	317143	0
NC_047561.1	317181	0
NC_047561.1	317308	0
NC_047561.1	317312	0
NC_047561.1	317332	0
NC_047561.1	317344	0
NC_047561.1	317355	0
NC_047561.1	317923	0
NC_047561.1	317941	0
NC_047561.1	318085	0
NC_047561.1	318093	1
NC_047561.1	318106	0
NC_047561.1	318123	0
NC_047561.1	318274	0
NC_047561.1	318586	0
NC_047561.1	318619	0
NC_047561.1	318624	0
NC_047561.1	318630	0
NC_047561.1	318646	0
NC_047561.1	318670	0
NC_047561.1	318676	0
NC_047561.1	318697	0
NC_047561.1	318792	0
NC_047561.1	318797	0
NC_047561.1	318828	0
NC_047561.1	318848	0
NC_047561.1	319967	0
NC_047561.1	320081	0
NC_047561.1	320758	0
NC_047561.1	320778	0
NC_047561.1	320944	0
NC_047561.1	320985	0
NC_047561.1	320997	0
NC_047561.1	321017	0
NC_047561.1	321061	0
NC_047561.1	321149	0
NC_047561.1	321174	1
NC_047561.1	321183	0
NC_047561.1	321188	1
NC_047561.1	321286	0
NC_047561.1	321292	0
NC_047561.1	321293	0
NC_047561.1	321388	0
NC_047561.1	321406	0
NC_047561.1	321413	0
NC_047561.1	321447	0
NC_047561.1	321513	0
NC_047561.1	324754	0
NC_047561.1	328275	0
NC_047561.1	329173	0
NC_047561.1	332253	0
NC_047561.1	340274	0
NC_047561.1	340276	0
NC_047561.1	341467	0
NC_047561.1	367207	0
NC_047561.1	367827	0
NC_047561.1	367853	0
NC_047561.1	370220	0
NC_047561.1	370351	0
NC_047561.1	374083	0
NC_047561.1	374090	0
NC_047561.1	374150	0
NC_047561.1	374151	0
NC_047561.1	374190	0
NC_047561.1	374196	0
NC_047561.1	374264	16
NC_047561.1	374521	0
NC_047561.1	374578	0
NC_047561.1	376437	0
NC_047561.1	378323	0
NC_047561.1	378409	0
NC_047561.1	389477	0
NC_047561.1	389504	0
NC_047561.1	389544	0
NC_047561.1	389556	0
NC_047561.1	389663	0
NC_047561.1	389769	0
NC_047561.1	394451	0
NC_047561.1	394765	0
NC_047561.1	397979	0
NC_047561.1	398001	0
NC_047561.1	398062	0
NC_047561.1	398325	0
NC_047561.1	399256	0
NC_047561.1	399340	0
NC_047561.1	405335	0
NC_047561.1	405356	0
NC_047561.1	405462	0
NC_047561.1	405466	0
NC_047561.1	405565	2
NC_047561.1	405575	0
NC_047561.1	405624	0
NC_047561.1	405628	1
NC_047561.1	405634	0
NC_047561.1	405656	0
NC_047561.1	405684	0
NC_047561.1	405751	0
NC_047561.1	405813	0
NC_047561.1	406104	0
NC_047561.1	407037	0
NC_047561.1	408185	0
NC_047561.1	408584	0
NC_047561.1	408678	0
NC_047561.1	409554	0
NC_047561.1	409562	0
NC_047561.1	409767	0
NC_047561.1	409789	0
NC_047561.1	409828	0
NC_047561.1	409890	0
NC_047561.1	409905	0
NC_047561.1	410604	0
NC_047561.1	410636	0
NC_047561.1	410723	0
NC_047561.1	410727	0
NC_047561.1	410929	0
NC_047561.1	411378	0
NC_047561.1	411407	0
NC_047561.1	411415	0
NC_047561.1	411559	1
NC_047561.1	412098	0
NC_047561.1	415972	0
NC_047561.1	416766	0
NC_047561.1	417205	0
NC_047561.1	417367	0
NC_047561.1	417499	0
NC_047561.1	417809	0
NC_047561.1	417920	0
NC_047561.1	417993	0
NC_047561.1	418071	0
NC_047561.1	418222	0
NC_047561.1	418251	0
NC_047561.1	418252	0
NC_047561.1	418308	0
NC_047561.1	418315	0
NC_047561.1	418325	0
NC_047561.1	418345	0
NC_047561.1	418362	0
NC_047561.1	418650	0
NC_047561.1	419040	0
NC_047561.1	419092	0
NC_047561.1	419241	0
NC_047561.1	419251	0
NC_047561.1	419254	0
NC_047561.1	419661	0
NC_047561.1	419827	0
NC_047561.1	420008	0
NC_047561.1	420022	0
NC_047561.1	420295	0
NC_047561.1	420300	0
NC_047561.1	420385	0
NC_047561.1	420445	0
NC_047561.1	420457	0
NC_047561.1	420515	0
NC_047561.1	420539	0
NC_047561.1	420543	0
NC_047561.1	420572	0
NC_047561.1	420600	0
NC_047561.1	420601	0
NC_047561.1	420660	0
NC_047561.1	420814	0
NC_047561.1	420867	0
NC_047561.1	420876	0
NC_047561.1	420879	0
NC_047561.1	420886	0
NC_047561.1	420937	0
NC_047561.1	420965	0
NC_047561.1	420968	0
NC_047561.1	421009	0
NC_047561.1	421069	0
NC_047561.1	421107	0
NC_047561.1	421112	0
NC_047561.1	421117	0
NC_047561.1	421160	0
NC_047561.1	421164	0
NC_047561.1	421174	0
NC_047561.1	422105	0
NC_047561.1	422470	0
NC_047561.1	422621	0
NC_047561.1	422698	0
NC_047561.1	422714	0
NC_047561.1	422780	0
NC_047561.1	422845	0
NC_047561.1	423091	0
NC_047561.1	423104	0
NC_047561.1	423375	0
NC_047561.1	423462	0
NC_047561.1	423887	0
NC_047561.1	424081	0
NC_047561.1	424212	0
NC_047561.1	424220	0
NC_047561.1	424242	0
NC_047561.1	424274	0
NC_047561.1	424864	0
NC_047561.1	424874	0
NC_047561.1	424917	0
NC_047561.1	424923	0
NC_047561.1	424932	0
NC_047561.1	425454	0
NC_047561.1	426603	0
NC_047561.1	426605	0
NC_047561.1	426677	0
NC_047561.1	426694	0
NC_047561.1	426741	0
NC_047561.1	426932	0
NC_047561.1	426975	0
NC_047561.1	426999	0
NC_047561.1	427007	0
NC_047561.1	429160	0
NC_047561.1	429174	0
NC_047561.1	429175	0
NC_047561.1	429227	0
NC_047561.1	429394	0
NC_047561.1	429455	0
NC_047561.1	430104	0
NC_047561.1	433536	0
NC_047561.1	434660	0
NC_047561.1	434664	0
NC_047561.1	434674	0
NC_047561.1	434700	0
NC_047561.1	434732	0
NC_047561.1	434776	0
NC_047561.1	434814	0
NC_047561.1	434897	0
NC_047561.1	434923	0
NC_047561.1	437720	0
NC_047561.1	440975	0
NC_047561.1	441049	0
NC_047561.1	441463	0
NC_047561.1	452772	0
NC_047561.1	454089	0
NC_047561.1	454167	0
NC_047561.1	455451	0
NC_047561.1	456893	0
NC_047561.1	457479	0
NC_047561.1	458175	0
NC_047561.1	458341	0
NC_047561.1	472770	0
NC_047561.1	498569	0
NC_047561.1	498785	0
NC_047561.1	499340	0
NC_047561.1	499346	0
NC_047561.1	499347	0
NC_047561.1	499352	0
NC_047561.1	499621	0
NC_047561.1	504573	0
NC_047561.1	513823	0
NC_047561.1	513950	0
NC_047561.1	513965	0
NC_047561.1	514626	0
NC_047561.1	514639	0
NC_047561.1	514641	0
NC_047561.1	514664	0
NC_047561.1	514665	0
NC_047561.1	514671	0
NC_047561.1	514677	0
NC_047561.1	514883	0
NC_047561.1	514933	0
NC_047561.1	515093	0
NC_047561.1	515445	0
NC_047561.1	515447	0
NC_047561.1	515478	0
NC_047561.1	515494	0
NC_047561.1	515502	0
NC_047561.1	515504	0
NC_047561.1	515574	0
NC_047561.1	515625	0
NC_047561.1	515647	0
NC_047561.1	515698	0
NC_047561.1	515720	0
NC_047561.1	515987	0
NC_047561.1	516011	0
NC_047561.1	516104	0
NC_047561.1	516105	0
NC_047561.1	516310	0
NC_047561.1	516425	0
NC_047561.1	517868	0
NC_047561.1	524837	0
NC_047561.1	524867	0
NC_047561.1	524921	0
NC_047561.1	524926	21
NC_047561.1	530147	0
NC_047561.1	530165	0
NC_047561.1	530174	0
NC_047561.1	531977	0
NC_047561.1	533942	0
NC_047561.1	534127	0
NC_047561.1	534139	0
NC_047561.1	534152	1
NC_047561.1	534182	0
NC_047561.1	534188	0
NC_047561.1	534232	0
NC_047561.1	534673	0
NC_047561.1	534692	0
NC_047561.1	534828	0
NC_047561.1	535056	0
NC_047561.1	535094	0
NC_047561.1	535201	0
NC_047561.1	535465	0
NC_047561.1	535593	0
NC_047561.1	535700	0
NC_047561.1	536412	0
NC_047561.1	538838	0
NC_047561.1	538928	0
NC_047561.1	539039	0
NC_047561.1	539041	0
NC_047561.1	539442	0
NC_047561.1	539443	0
NC_047561.1	539448	0
NC_047561.1	539958	0
NC_047561.1	541073	0
NC_047561.1	541712	0
NC_047561.1	541794	0
NC_047561.1	542273	0
NC_047561.1	542641	0
NC_047561.1	542759	0
NC_047561.1	542760	0
NC_047561.1	542767	0
NC_047561.1	542779	0
NC_047561.1	542821	0
NC_047561.1	542840	0
NC_047561.1	543133	0
NC_047561.1	543274	0
NC_047561.1	543450	0
NC_047561.1	544011	0
NC_047561.1	544077	0
NC_047561.1	544081	0
NC_047561.1	544108	0
NC_047561.1	544271	0
NC_047561.1	544275	0
NC_047561.1	544280	0
NC_047561.1	544295	0
NC_047561.1	544421	0
NC_047561.1	544446	0
NC_047561.1	544613	0
NC_047561.1	544730	0
NC_047561.1	545026	0
NC_047561.1	545027	0
NC_047561.1	545659	0
NC_047561.1	545675	0
NC_047561.1	545701	0
NC_047561.1	545723	0
NC_047561.1	545743	0
NC_047561.1	545759	0
NC_047561.1	545827	0
NC_047561.1	545830	0
NC_047561.1	545866	0
NC_047561.1	545892	0
NC_047561.1	545926	0
NC_047561.1	545942	0
NC_047561.1	546028	0
NC_047561.1	546919	0
NC_047561.1	546940	0
NC_047561.1	547854	0
NC_047561.1	548491	0
NC_047561.1	548555	0
NC_047561.1	548586	0
NC_047561.1	548587	0
NC_047561.1	548605	0
NC_047561.1	548720	0
NC_047561.1	548756	0
NC_047561.1	551397	0
NC_047561.1	552150	0
NC_047561.1	552233	0
NC_047561.1	552240	0
NC_047561.1	552368	0
NC_047561.1	552382	0
NC_047561.1	554214	0
NC_047561.1	554227	0
NC_047561.1	554314	0
NC_047561.1	554423	0
NC_047561.1	554605	0
NC_047561.1	554900	0
NC_047561.1	555492	0
NC_047561.1	555569	0
NC_047561.1	555792	0
NC_047561.1	555893	0
NC_047561.1	555897	0
NC_047561.1	555925	0
NC_047561.1	556243	0
NC_047561.1	556441	0
NC_047561.1	556533	0
NC_047561.1	556545	0
NC_047561.1	556897	0
NC_047561.1	556923	0
NC_047561.1	557234	0
NC_047561.1	557265	0
NC_047561.1	557274	0
NC_047561.1	558057	0
NC_047561.1	558084	0
NC_047561.1	558099	0
NC_047561.1	558114	0
NC_047561.1	558139	0
NC_047561.1	558279	0
NC_047561.1	558328	0
NC_047561.1	558343	0
NC_047561.1	558860	0
NC_047561.1	558877	0
NC_047561.1	558881	0
NC_047561.1	558983	0
NC_047561.1	559984	0
NC_047561.1	559989	0
NC_047561.1	560712	0
NC_047561.1	561665	0
NC_047561.1	561745	0
NC_047561.1	561884	0
NC_047561.1	562015	0
NC_047561.1	562091	0
NC_047561.1	562106	0
NC_047561.1	562110	1
NC_047561.1	562186	0
NC_047561.1	562216	0
NC_047561.1	562230	0
NC_047561.1	562251	0
NC_047561.1	562260	0
NC_047561.1	562262	0
NC_047561.1	563482	0
NC_047561.1	563485	0
NC_047561.1	563501	0
NC_047561.1	563514	0
NC_047561.1	563518	0
NC_047561.1	563521	0
NC_047561.1	563526	0
NC_047561.1	563566	0
NC_047561.1	563622	0
NC_047561.1	563738	0
NC_047561.1	563766	0
NC_047561.1	563773	0
NC_047561.1	563778	0
NC_047561.1	563971	0
NC_047561.1	564060	0
NC_047561.1	564157	0
NC_047561.1	564203	0
NC_047561.1	564299	0
NC_047561.1	564302	0
NC_047561.1	564353	0
NC_047561.1	564391	0
NC_047561.1	564943	0
NC_047561.1	565046	0
NC_047561.1	565055	0
NC_047561.1	565069	0
NC_047561.1	565244	0
NC_047561.1	565250	0
NC_047561.1	565269	0
NC_047561.1	565281	0
NC_047561.1	565574	0
NC_047561.1	566111	0
NC_047561.1	566430	0
NC_047561.1	566448	0
NC_047561.1	566451	0
NC_047561.1	566498	0
NC_047561.1	566511	0
NC_047561.1	566520	0
NC_047561.1	566551	0
NC_047561.1	566554	0
NC_047561.1	566864	0
NC_047561.1	566885	0
NC_047561.1	566898	0
NC_047561.1	567088	0
NC_047561.1	567158	0
NC_047561.1	567159	0
NC_047561.1	567164	0
NC_047561.1	567214	0
NC_047561.1	567273	0
NC_047561.1	567287	0
NC_047561.1	567404	0
NC_047561.1	568246	0
NC_047561.1	571126	0
NC_047561.1	571195	0
NC_047561.1	571206	0
NC_047561.1	571268	0
NC_047561.1	571328	0
NC_047561.1	571826	0
NC_047561.1	572152	0
NC_047561.1	572153	0
NC_047561.1	572176	0
NC_047561.1	572201	0
NC_047561.1	572213	0
NC_047561.1	572232	0
NC_047561.1	572292	0
NC_047561.1	572296	0
NC_047561.1	572297	0
NC_047561.1	572324	0
NC_047561.1	572340	0
NC_047561.1	572361	0
NC_047561.1	572363	0
NC_047561.1	572377	0
NC_047561.1	572381	0
NC_047561.1	572415	0
NC_047561.1	572690	0
NC_047561.1	572701	0
NC_047561.1	572711	0
NC_047561.1	572760	0
NC_047561.1	572817	0
NC_047561.1	572859	0
NC_047561.1	572866	0
NC_047561.1	572899	0
NC_047561.1	572912	0
NC_047561.1	572952	0
NC_047561.1	573015	0
NC_047561.1	573022	0
NC_047561.1	573243	0
NC_047561.1	573249	0
NC_047561.1	573317	0
NC_047561.1	573319	0
NC_047561.1	573343	0
NC_047561.1	573353	0
NC_047561.1	573384	0
NC_047561.1	573420	0
NC_047561.1	574477	0
NC_047561.1	574503	0
NC_047561.1	574516	0
NC_047561.1	574517	0
NC_047561.1	574519	0
NC_047561.1	574540	0
NC_047561.1	574551	0
NC_047561.1	574598	0
NC_047561.1	574628	0
NC_047561.1	574692	0
NC_047561.1	574759	0
NC_047561.1	574845	0
NC_047561.1	574919	0
NC_047561.1	574921	0
NC_047561.1	574940	1
NC_047561.1	574957	0
NC_047561.1	574963	0
NC_047561.1	574971	0
NC_047561.1	575007	0
NC_047561.1	575011	0
NC_047561.1	575100	0
NC_047561.1	575178	1
NC_047561.1	575266	0
NC_047561.1	575268	0
NC_047561.1	575284	0
NC_047561.1	575391	0
NC_047561.1	575396	0
NC_047561.1	575618	0
NC_047561.1	575924	0
NC_047561.1	576308	0
NC_047561.1	576310	0
NC_047561.1	576355	0
NC_047561.1	580597	0
NC_047561.1	580619	0
NC_047561.1	580789	0
NC_047561.1	580814	0
NC_047561.1	580938	0
NC_047561.1	580958	0
NC_047561.1	581342	0
NC_047561.1	581396	0
NC_047561.1	581478	0
NC_047561.1	581565	0
NC_047561.1	581580	0
NC_047561.1	581586	0
NC_047561.1	581730	0
NC_047561.1	592622	0
NC_047561.1	592630	0
NC_047561.1	592905	0
NC_047561.1	593045	0
NC_047561.1	593298	0
NC_047561.1	593361	0
NC_047561.1	593450	0
NC_047561.1	593481	0
NC_047561.1	593483	0
NC_047561.1	593587	0
NC_047561.1	593652	0
NC_047561.1	593685	0
NC_047561.1	595055	0
NC_047561.1	595088	0
NC_047561.1	595172	0
NC_047561.1	595214	0
NC_047561.1	595606	0
NC_047561.1	595934	0
NC_047561.1	596160	0
NC_047561.1	596239	0
NC_047561.1	596594	0
NC_047561.1	596759	0
NC_047561.1	596808	0
NC_047561.1	597227	0
NC_047561.1	597746	0
NC_047561.1	598222	0
NC_047561.1	598274	0
NC_047561.1	598625	0
NC_047561.1	598642	0
NC_047561.1	598654	0
NC_047561.1	601607	0
NC_047561.1	601981	0
NC_047561.1	602007	0
NC_047561.1	602017	0
NC_047561.1	602054	0
NC_047561.1	602511	0
NC_047561.1	603436	0
NC_047561.1	603438	0
NC_047561.1	603565	0
NC_047561.1	603592	0
NC_047561.1	635802	0
NC_047561.1	636061	0
NC_047561.1	636065	0
NC_047561.1	639263	0
NC_047561.1	639458	0
NC_047561.1	639566	0
NC_047561.1	639571	0
NC_047561.1	639574	0
NC_047561.1	639806	0
NC_047561.1	639872	0
NC_047561.1	639885	0
NC_047561.1	640046	0
NC_047561.1	640052	0
NC_047561.1	640287	0
NC_047561.1	662389	0
NC_047561.1	662460	0
NC_047561.1	662603	0
NC_047561.1	662611	0
NC_047561.1	662695	0
NC_047561.1	662773	0
NC_047561.1	662822	0
NC_047561.1	663687	0
NC_047561.1	663688	0
NC_047561.1	672638	0
NC_047561.1	672684	0
NC_047561.1	672723	0
NC_047561.1	672727	0
NC_047561.1	672729	0
NC_047561.1	672732	0
NC_047561.1	674743	0
NC_047561.1	674756	0
NC_047561.1	674898	0
NC_047561.1	674901	0
NC_047561.1	675248	0
NC_047561.1	675260	0
NC_047561.1	675267	0
NC_047561.1	675283	0
NC_047561.1	675294	0
NC_047561.1	675295	0
NC_047561.1	675828	0
NC_047561.1	675832	0
NC_047561.1	677178	0
NC_047561.1	678122	0
NC_047561.1	678125	0
NC_047561.1	678160	0
NC_047561.1	678393	0
NC_047561.1	678457	0
NC_047561.1	678461	0
NC_047561.1	679207	0
NC_047561.1	680339	0
NC_047561.1	680693	0
NC_047561.1	680761	0
NC_047561.1	680764	0
NC_047561.1	680904	0
NC_047561.1	681011	0
NC_047561.1	681145	0
NC_047561.1	681258	0
NC_047561.1	681664	0
NC_047561.1	681673	0
NC_047561.1	681709	0
NC_047561.1	681764	0
NC_047561.1	681777	0
NC_047561.1	681791	0
NC_047561.1	681815	0
NC_047561.1	681821	0
NC_047561.1	681829	0
NC_047561.1	685349	0
NC_047561.1	685766	0
NC_047561.1	685797	0
NC_047561.1	685799	0
NC_047561.1	685819	0
NC_047561.1	685867	0
NC_047561.1	686670	0
NC_047561.1	689810	0
NC_047561.1	689890	0
NC_047561.1	691562	0
NC_047561.1	692413	0
NC_047561.1	692459	0
NC_047561.1	692786	0
NC_047561.1	692807	0
NC_047561.1	692853	0
NC_047561.1	693508	0
NC_047561.1	693509	0
NC_047561.1	693634	0
NC_047561.1	693704	0
NC_047561.1	694655	0
NC_047561.1	694949	0
NC_047561.1	694981	0
NC_047561.1	694986	0
NC_047561.1	695028	0
NC_047561.1	695029	0
NC_047561.1	695041	0
NC_047561.1	696897	0
NC_047561.1	697386	0
NC_047561.1	697727	0
NC_047561.1	697846	0
NC_047561.1	697856	0
NC_047561.1	697889	0
NC_047561.1	697913	0
NC_047561.1	697933	0
NC_047561.1	697956	0
NC_047561.1	698109	0
NC_047561.1	705109	0
NC_047561.1	705113	0
NC_047561.1	705176	0
NC_047561.1	783147	0
NC_047561.1	783213	0
NC_047561.1	783270	0
NC_047561.1	785274	0
NC_047561.1	785356	0
NC_047561.1	785368	0
NC_047561.1	785379	0
NC_047561.1	786394	0
NC_047561.1	786754	0
NC_047561.1	786781	0
NC_047561.1	789189	0
NC_047561.1	789209	0
NC_047561.1	789216	0
NC_047561.1	789245	0
NC_047561.1	789292	0
NC_047561.1	789379	0
NC_047561.1	789401	0
NC_047561.1	799321	0
NC_047561.1	799432	0
NC_047561.1	799635	0
NC_047561.1	799991	0
NC_047561.1	800043	0
NC_047561.1	800113	0
NC_047561.1	800197	0
NC_047561.1	800201	0
NC_047561.1	800218	0
NC_047561.1	803679	0
NC_047561.1	803692	0
NC_047561.1	803723	0
NC_047561.1	803735	0
NC_047561.1	803736	0
NC_047561.1	803747	0
NC_047561.1	803755	0
NC_047561.1	805242	0
NC_047561.1	805253	0
NC_047561.1	807004	0
NC_047561.1	807549	0
NC_047561.1	807573	0
NC_047561.1	807601	0
NC_047561.1	807731	0
NC_047561.1	807805	0
NC_047561.1	807809	0
NC_047561.1	807941	0
NC_047561.1	808051	0
NC_047561.1	809135	0
NC_047561.1	809149	0
NC_047561.1	809199	0
NC_047561.1	809857	0
NC_047561.1	809927	0
NC_047561.1	810270	0
NC_047561.1	810858	0
NC_047561.1	811347	0
NC_047561.1	812066	0
NC_047561.1	812328	0
NC_047561.1	814580	0
NC_047561.1	814634	0
NC_047561.1	814716	0
NC_047561.1	814731	0
NC_047561.1	815407	0
NC_047561.1	815724	0
NC_047561.1	815841	0
NC_047561.1	816015	0
NC_047561.1	816193	0
NC_047561.1	816444	0
NC_047561.1	816482	0
NC_047561.1	816533	0
NC_047561.1	818637	0
NC_047561.1	818675	0
NC_047561.1	819833	0
NC_047561.1	820440	0
NC_047561.1	820548	0
NC_047561.1	820760	0
NC_047561.1	820877	0
NC_047561.1	820884	0
NC_047561.1	820895	0
NC_047561.1	821292	0
NC_047561.1	821583	0
NC_047561.1	821619	0
NC_047561.1	823945	0
NC_047561.1	824614	0
NC_047561.1	824717	0
NC_047561.1	824729	0
NC_047561.1	825151	0
NC_047561.1	826080	0
NC_047561.1	826207	0
NC_047561.1	826215	0
NC_047561.1	826298	0
NC_047561.1	826312	0
NC_047561.1	826352	0
NC_047561.1	826404	0
NC_047561.1	826417	0
NC_047561.1	826419	0
NC_047561.1	826420	0
NC_047561.1	826466	0
NC_047561.1	826469	0
NC_047561.1	826529	0
NC_047561.1	826756	0
NC_047561.1	835065	0
NC_047561.1	835066	0
NC_047561.1	836304	0
NC_047561.1	837399	0
NC_047561.1	838649	0
NC_047561.1	838653	0
NC_047561.1	841621	0
NC_047561.1	841664	0
NC_047561.1	841856	0
NC_047561.1	842337	0
NC_047561.1	842419	0
NC_047561.1	842808	0
NC_047561.1	843011	0
NC_047561.1	843280	0
NC_047561.1	844153	0
NC_047561.1	845762	0
NC_047561.1	845927	0
NC_047561.1	846320	0
NC_047561.1	846345	0
NC_047561.1	846350	0
NC_047561.1	846376	0
NC_047561.1	846548	0
NC_047561.1	848052	0
NC_047561.1	848062	0
NC_047561.1	848063	0
NC_047561.1	848173	0
NC_047561.1	848301	0
NC_047561.1	848311	0
NC_047561.1	848319	0
NC_047561.1	848330	0
NC_047561.1	848336	0
NC_047561.1	848338	0
NC_047561.1	848348	0
NC_047561.1	848378	0
NC_047561.1	848401	0
NC_047561.1	848402	0
NC_047561.1	848579	0
NC_047561.1	848615	0
NC_047561.1	848667	0
NC_047561.1	848714	0
NC_047561.1	848796	0
NC_047561.1	848797	0
