## Additional File S5 for "Pedigree-based genome-wide imputation using a low-density amplicon panel for the highly polymorphic Pacific oyster *Crassostrea* (*Magallana*) *gigas*" (part 3 of 3)

### Sheet: per-locus_MI_wgrs (continued)
scaffold	position	MI_count
NC_047561.1	848798	0
NC_047561.1	848799	0
NC_047561.1	848804	0
NC_047561.1	848840	0
NC_047561.1	848855	0
NC_047561.1	848907	0
NC_047561.1	848910	0
NC_047561.1	848977	0
NC_047561.1	849051	0
NC_047561.1	849062	0
NC_047561.1	849067	0
NC_047561.1	849077	0
NC_047561.1	849098	0
NC_047561.1	849325	0
NC_047561.1	849331	0
NC_047561.1	849332	0
NC_047561.1	849334	0
NC_047561.1	850623	0
NC_047561.1	850624	0
NC_047561.1	850715	0
NC_047561.1	850733	0
NC_047561.1	850734	0
NC_047561.1	850755	0
NC_047561.1	850764	0
NC_047561.1	850790	0
NC_047561.1	850845	0
NC_047561.1	851095	0
NC_047561.1	851265	0
NC_047561.1	851312	0
NC_047561.1	851349	0
NC_047561.1	851351	0
NC_047561.1	851353	0
NC_047561.1	851365	0
NC_047561.1	851399	0
NC_047561.1	851493	0
NC_047561.1	851498	0
NC_047561.1	851500	0
NC_047561.1	851501	0
NC_047561.1	851555	0
NC_047561.1	851584	0
NC_047561.1	851636	0
NC_047561.1	851653	0
NC_047561.1	851669	0
NC_047561.1	851693	0
NC_047561.1	852609	0
NC_047561.1	852621	0
NC_047561.1	852647	1
NC_047561.1	852989	0
NC_047561.1	853579	0
NC_047561.1	854065	0
NC_047561.1	855579	0
NC_047561.1	855636	0
NC_047561.1	856244	0
NC_047561.1	856263	0
NC_047561.1	858624	0
NC_047561.1	858771	0
NC_047561.1	858817	0
NC_047561.1	858821	0
NC_047561.1	858839	0
NC_047561.1	858925	0
NC_047561.1	860332	0
NC_047561.1	860379	0
NC_047561.1	862022	0
NC_047561.1	862023	0
NC_047561.1	862081	0
NC_047561.1	862853	0
NC_047561.1	863094	0
NC_047561.1	867824	0
NC_047561.1	867956	0
NC_047561.1	868991	0
NC_047561.1	868995	1
NC_047561.1	869457	0
NC_047561.1	869463	0
NC_047561.1	869700	0
NC_047561.1	869777	0
NC_047561.1	869840	0
NC_047561.1	869982	0
NC_047561.1	869990	0
NC_047561.1	870175	0
NC_047561.1	870376	0
NC_047561.1	870437	0
NC_047561.1	872322	0
NC_047561.1	872350	0
NC_047561.1	873294	0
NC_047561.1	896614	0
NC_047561.1	1007821	0
NC_047561.1	1007955	0
NC_047561.1	1016361	0
NC_047561.1	1016376	0
NC_047561.1	1016476	0
NC_047561.1	1192502	0
NC_047561.1	1208574	0
NC_047561.1	1218356	0
NC_047561.1	1224206	0
NC_047561.1	1226333	0
NC_047561.1	1226657	0
NC_047561.1	1226727	0
NC_047561.1	1226873	0
NC_047561.1	1228872	0
NC_047561.1	1230168	0
NC_047561.1	1230213	0
NC_047561.1	1230299	0
NC_047561.1	1230306	0
NC_047561.1	1230379	0
NC_047561.1	1233552	0
NC_047561.1	1233815	0
NC_047561.1	1233889	0
NC_047561.1	1233946	0
NC_047561.1	1234026	0
NC_047561.1	1234564	0
NC_047561.1	1237424	0
NC_047561.1	1238072	0
NC_047561.1	1239465	0
NC_047561.1	1250184	0
NC_047561.1	1250304	0
NC_047561.1	1250641	0
NC_047561.1	1251192	0
NC_047561.1	1251407	0
NC_047561.1	1251444	0
NC_047561.1	1251748	0
NC_047561.1	1252154	0
NC_047561.1	1252247	0
NC_047561.1	1252566	0
NC_047561.1	1252907	0
NC_047561.1	1253868	0
NC_047561.1	1253892	0
NC_047561.1	1254154	0
NC_047561.1	1254480	0
NC_047561.1	1254533	0
NC_047561.1	1254593	0
NC_047561.1	1254600	0
NC_047561.1	1254631	0
NC_047561.1	1254638	0
NC_047561.1	1254653	0
NC_047561.1	1254681	0
NC_047561.1	1254682	0
NC_047561.1	1254763	0
NC_047561.1	1254796	0
NC_047561.1	1254804	0
NC_047561.1	1254856	0
NC_047561.1	1254891	0
NC_047561.1	1254931	0
NC_047561.1	1255055	0
NC_047561.1	1255091	0
NC_047561.1	1255094	0
NC_047561.1	1255106	0
NC_047561.1	1255705	0
NC_047561.1	1255711	0
NC_047561.1	1255713	0
NC_047561.1	1255723	0
NC_047561.1	1255731	0
NC_047561.1	1255801	0
NC_047561.1	1255879	0
NC_047561.1	1255888	0
NC_047561.1	1255945	0
NC_047561.1	1257523	0
NC_047561.1	1257536	0
NC_047561.1	1258869	0
NC_047561.1	1258925	0
NC_047561.1	1259292	0
NC_047561.1	1259846	0
NC_047561.1	1264825	0
NC_047561.1	1264853	0
NC_047561.1	1264860	0
NC_047561.1	1264881	0
NC_047561.1	1264890	0
NC_047561.1	1264899	0
NC_047561.1	1264945	0
NC_047561.1	1264960	0
NC_047561.1	1264974	0
NC_047561.1	1264975	0
NC_047561.1	1264976	0
NC_047561.1	1264979	0
NC_047561.1	1265100	0
NC_047561.1	1265113	0
NC_047561.1	1265142	0
NC_047561.1	1265297	0
NC_047561.1	1265317	0
NC_047561.1	1265339	0
NC_047561.1	1265519	0
NC_047561.1	1265520	0
NC_047561.1	1265523	0
NC_047561.1	1265577	0
NC_047561.1	1265591	0
NC_047561.1	1265606	0
NC_047561.1	1265645	0
NC_047561.1	1267462	0
NC_047561.1	1267485	0
NC_047561.1	1267601	0
NC_047561.1	1268567	0
NC_047561.1	1268574	0
NC_047561.1	1268591	0
NC_047561.1	1268638	0
NC_047561.1	1268731	0
NC_047561.1	1268853	0
NC_047561.1	1268857	0
NC_047561.1	1268908	0
NC_047561.1	1268914	0
NC_047561.1	1268930	0
NC_047561.1	1268943	0
NC_047561.1	1270729	0
NC_047561.1	1270915	0
NC_047561.1	1271070	0
NC_047561.1	1271131	0
NC_047561.1	1271259	0
NC_047561.1	1271665	0
NC_047561.1	1271682	0
NC_047561.1	1271716	0
NC_047561.1	1272082	0
NC_047561.1	1275633	0
NC_047561.1	1275650	0
NC_047561.1	1275665	0
NC_047561.1	1275673	0
NC_047561.1	1275717	0
NC_047561.1	1275745	0
NC_047561.1	1277478	0
NC_047561.1	1277491	0
NC_047561.1	1277570	0
NC_047561.1	1277825	0
NC_047561.1	1277860	0
NC_047561.1	1277990	0
NC_047561.1	1278075	0
NC_047561.1	1278501	0
NC_047561.1	1279458	0
NC_047561.1	1280788	0
NC_047561.1	1280900	0
NC_047561.1	1281093	0
NC_047561.1	1281163	0
NC_047561.1	1281314	0
NC_047561.1	1281315	0
NC_047561.1	1281404	0
NC_047561.1	1281407	0
NC_047561.1	1281426	0
NC_047561.1	1281587	0
NC_047561.1	1281591	0
NC_047561.1	1281600	0
NC_047561.1	1281640	0
NC_047561.1	1281641	0
NC_047561.1	1281654	0
NC_047561.1	1281669	0
NC_047561.1	1281690	0
NC_047561.1	1281771	0
NC_047561.1	1281780	0
NC_047561.1	1282033	0
NC_047561.1	1284346	0
NC_047561.1	1284736	0
NC_047561.1	1284756	0
NC_047561.1	1292270	0
NC_047561.1	1292273	0
NC_047561.1	1292726	0
NC_047561.1	1292756	0
NC_047561.1	1292759	5
NC_047561.1	1303915	0
NC_047561.1	1303958	0
NC_047561.1	1303962	0
NC_047561.1	1305314	0
NC_047561.1	1306147	0
NC_047561.1	1307328	0
NC_047561.1	1307408	0
NC_047561.1	1307696	0
NC_047561.1	1307697	0
NC_047561.1	1307975	0
NC_047561.1	1308090	0
NC_047561.1	1308096	0
NC_047561.1	1308213	0
NC_047561.1	1310215	0
NC_047561.1	1310268	0
NC_047561.1	1310454	0
NC_047561.1	1310592	0
NC_047561.1	1313592	0
NC_047561.1	1313599	0
NC_047561.1	1313600	0
NC_047561.1	1313603	0
NC_047561.1	1313623	0
NC_047561.1	1313809	0
NC_047561.1	1313810	0
NC_047561.1	1313847	0
NC_047561.1	1313943	0
NC_047561.1	1314293	0
NC_047561.1	1314294	0
NC_047561.1	1314417	0
NC_047561.1	1314521	0
NC_047561.1	1314662	0
NC_047561.1	1314673	0
NC_047561.1	1314770	0
NC_047561.1	1314904	0
NC_047561.1	1314910	0
NC_047561.1	1315175	0
NC_047561.1	1315472	0
NC_047561.1	1315479	0
NC_047561.1	1315536	0
NC_047561.1	1315545	0
NC_047561.1	1315567	0
NC_047561.1	1411840	0
NC_047561.1	1411875	0
NC_047561.1	1458172	16
NC_047561.1	1458198	0
NC_047561.1	1458241	14
NC_047561.1	1458283	0
NC_047561.1	1458308	0
NC_047561.1	1541707	14
NC_047561.1	1621740	0
NC_047561.1	1621944	20
NC_047561.1	1634474	13
NC_047561.1	1657006	0
NC_047561.1	1670744	0
NC_047561.1	1670775	0
NC_047561.1	1710017	0
NC_047561.1	1710024	0
NC_047561.1	1715258	0
NC_047561.1	1715375	0
NC_047561.1	1715384	20
NC_047561.1	1715403	0
NC_047561.1	1715415	0
NC_047561.1	1715421	0
NC_047561.1	1715439	0
NC_047561.1	1715471	0
NC_047561.1	1715472	0
NC_047561.1	1715496	0
NC_047561.1	1715499	0
NC_047561.1	1715539	0
NC_047561.1	1715541	0
NC_047561.1	1715578	0
NC_047561.1	1715614	0
NC_047561.1	1715660	0
NC_047561.1	1715661	0
NC_047561.1	1715667	0
NC_047561.1	1715681	0
NC_047561.1	1715731	0
NC_047561.1	1715761	9
NC_047561.1	1715769	0
NC_047561.1	1715775	0
NC_047561.1	1715776	0
NC_047561.1	1715782	0
NC_047561.1	1715806	0
NC_047561.1	1715807	0
NC_047561.1	1715816	0
NC_047561.1	1715817	0
NC_047561.1	1715833	0
NC_047561.1	1715845	0
NC_047561.1	1715949	0
NC_047561.1	1715977	0
NC_047561.1	1715997	0
NC_047561.1	1716054	0
NC_047561.1	1716076	0
NC_047561.1	1716127	0
NC_047561.1	1738989	0
NC_047561.1	1739493	0
NC_047561.1	1848066	0
NC_047561.1	1848105	0
NC_047561.1	1848106	0
NC_047561.1	1848118	0
NC_047561.1	1849161	0
NC_047561.1	1849451	0
NC_047561.1	1849456	0
NC_047561.1	1849469	0
NC_047561.1	1849480	0
NC_047561.1	1849508	0
NC_047561.1	1849509	0
NC_047561.1	1849527	0
NC_047561.1	1849528	0
NC_047561.1	1849571	0
NC_047561.1	1849596	20
NC_047561.1	1849615	12
NC_047561.1	1849676	5
NC_047561.1	1849740	0
NC_047561.1	1849751	0
NC_047561.1	1849830	12
NC_047561.1	1849835	0
NC_047561.1	1849846	12
NC_047561.1	1849850	0
NC_047561.1	1849860	0
NC_047561.1	1849861	14
NC_047561.1	1849873	11
NC_047561.1	1849934	22
NC_047561.1	1849943	0
NC_047561.1	1849997	0
NC_047561.1	1850248	0
NC_047561.1	1850404	0
NC_047561.1	1850424	0
NC_047561.1	1850425	0
NC_047561.1	1850516	0
NC_047561.1	1884978	0
NC_047561.1	1885078	0
NC_047561.1	1885123	0
NC_047561.1	1885226	0
NC_047561.1	1885299	0
NC_047561.1	1885302	0
NC_047561.1	1885310	0
NC_047561.1	1885326	0
NC_047561.1	1885333	0
NC_047561.1	1885371	0
NC_047561.1	1885445	0
NC_047561.1	1885452	0
NC_047561.1	1885469	0
NC_047561.1	1885473	3
NC_047561.1	1885483	0
NC_047561.1	1885519	0
NC_047561.1	1885576	0
NC_047561.1	1885596	0
NC_047561.1	1885605	0
NC_047561.1	1921876	0
NC_047561.1	1922526	0
NC_047561.1	1922545	0
NC_047561.1	1922546	0
NC_047561.1	1922551	0
NC_047561.1	1922572	0
NC_047561.1	1922586	0
NC_047561.1	1922594	0
NC_047561.1	1922602	0
NC_047561.1	1922649	0
NC_047561.1	1922650	0
NC_047561.1	1922660	0
NC_047561.1	1922661	0
NC_047561.1	1922681	0
NC_047561.1	1922709	0
NC_047561.1	1922719	0
NC_047561.1	1922734	0
NC_047561.1	1922736	0
NC_047561.1	1922743	0
NC_047561.1	1922769	0
NC_047561.1	1922779	0
NC_047561.1	1922801	0
NC_047561.1	1922802	0
NC_047561.1	1922805	0
NC_047561.1	1922814	0
NC_047561.1	1922819	0
NC_047561.1	1922823	0
NC_047561.1	1922825	19
NC_047561.1	1922836	0
NC_047561.1	1922878	0
NC_047561.1	1922892	0
NC_047561.1	1922921	2
NC_047561.1	1922948	0
NC_047561.1	1922993	0
NC_047561.1	1923006	0
NC_047561.1	1923009	0
NC_047561.1	1923026	0
NC_047561.1	1938583	0
NC_047561.1	1938588	0
NC_047561.1	1943576	1
NC_047561.1	1943605	0
NC_047561.1	1943775	0
NC_047561.1	1956174	0
NC_047561.1	1959356	0
NC_047561.1	1959449	0
NC_047561.1	1959730	0
NC_047561.1	1959745	0
NC_047561.1	1960314	0
NC_047561.1	1962196	0
NC_047561.1	1962608	0
NC_047561.1	1962652	0
NC_047561.1	1962825	0
NC_047561.1	1962866	0
NC_047561.1	1962883	0
NC_047561.1	1964625	0
NC_047561.1	1965509	0
NC_047561.1	1965814	0
NC_047561.1	1967613	0
NC_047561.1	1967912	0
NC_047561.1	1970907	0
NC_047561.1	1971465	0
NC_047561.1	1971540	0
NC_047561.1	1971596	0
NC_047561.1	1971620	0
NC_047561.1	1971669	0
NC_047561.1	1971766	0
NC_047561.1	1971782	0
NC_047561.1	1971857	0
NC_047561.1	1971923	0
NC_047561.1	1971944	0
NC_047561.1	1971981	0
NC_047561.1	1974597	0
NC_047561.1	1975061	0
NC_047561.1	1975544	0
NC_047561.1	1977737	0
NC_047561.1	1977742	0
NC_047561.1	1980702	0
NC_047561.1	1980704	0
NC_047561.1	1980822	0
NC_047561.1	1982987	0
NC_047561.1	1983422	0
NC_047561.1	1983473	0
NC_047561.1	1984170	0
NC_047561.1	1984328	0
NC_047561.1	1984492	0
NC_047561.1	1987254	0
NC_047561.1	1987255	0
NC_047561.1	1987646	0
NC_047561.1	1990706	0
NC_047561.1	1990753	0
NC_047561.1	1990777	0
NC_047561.1	1990985	0
NC_047561.1	1991035	0
NC_047561.1	2027424	0
NC_047561.1	2027462	0
NC_047561.1	2027474	0
NC_047561.1	2027517	0
NC_047561.1	2027525	0
NC_047561.1	2027535	0
NC_047561.1	2027558	0
NC_047561.1	2027590	0
NC_047561.1	2027595	0
NC_047561.1	2027938	0
NC_047561.1	2028780	0
NC_047561.1	2028825	0
NC_047561.1	2029073	0
NC_047561.1	2029536	0
NC_047561.1	2034699	0
NC_047561.1	2049697	0
NC_047561.1	2049916	0
NC_047561.1	2049937	0
NC_047561.1	2049949	0
NC_047561.1	2049951	0
NC_047561.1	2089996	0
NC_047561.1	2108999	0
NC_047561.1	2162060	0
NC_047561.1	2164581	0
NC_047561.1	2165404	0
NC_047561.1	2165810	0
NC_047561.1	2168176	0
NC_047561.1	2168212	0
NC_047561.1	2168235	0
NC_047561.1	2168614	0
NC_047561.1	2168619	0
NC_047561.1	2168708	0
NC_047561.1	2169448	0
NC_047561.1	2169574	0
NC_047561.1	2169586	0
NC_047561.1	2170076	0
NC_047561.1	2170437	0
NC_047561.1	2170450	0
NC_047561.1	2170649	0
NC_047561.1	2170662	0
NC_047561.1	2179281	0
NC_047561.1	2180833	1
NC_047561.1	2180864	0
NC_047561.1	2180974	0
NC_047561.1	2181030	0
NC_047561.1	2181151	0
NC_047561.1	2181839	0
NC_047561.1	2184100	0
NC_047561.1	2184250	0
NC_047561.1	2184275	0
NC_047561.1	2184330	0
NC_047561.1	2184337	0
NC_047561.1	2184370	0
NC_047561.1	2184816	0
NC_047561.1	2185139	0
NC_047561.1	2185179	0
NC_047561.1	2198421	0
NC_047561.1	2204790	0
NC_047561.1	2204811	0
NC_047561.1	2205961	0
NC_047561.1	2206180	0
NC_047561.1	2206201	0
NC_047561.1	2206208	0
NC_047561.1	2206255	0
NC_047561.1	2206259	0
NC_047561.1	2206260	0
NC_047561.1	2206360	0
NC_047561.1	2206425	0
NC_047561.1	2206434	0
NC_047561.1	2206446	0
NC_047561.1	2217588	0
NC_047561.1	2217611	0
NC_047561.1	2217623	0
NC_047561.1	2236680	0
NC_047561.1	2251781	0
NC_047561.1	2251986	0
NC_047561.1	2252817	0
NC_047561.1	2256664	0
NC_047561.1	2261448	1
NC_047561.1	2313761	0
NC_047561.1	2314191	0
NC_047561.1	2314357	0
NC_047561.1	2319517	0
NC_047561.1	2321070	0
NC_047561.1	2324338	0
NC_047561.1	2324536	0
NC_047561.1	2324596	0
NC_047561.1	2324718	0
NC_047561.1	2324770	0
NC_047561.1	2324806	0
NC_047561.1	2324829	0
NC_047561.1	2325092	0
NC_047561.1	2325110	0
NC_047561.1	2325444	0
NC_047561.1	2325543	0
NC_047561.1	2325669	0
NC_047561.1	2325679	0
NC_047561.1	2325896	0
NC_047561.1	2326364	0
NC_047561.1	2327356	0
NC_047561.1	2358112	0
NC_047561.1	2358125	0
NC_047561.1	2358307	0
NC_047561.1	2367348	0
NC_047561.1	2368683	0
NC_047561.1	2368867	0
NC_047561.1	2368971	0
NC_047561.1	2368988	0
NC_047561.1	2370001	0
NC_047561.1	2370241	0
NC_047561.1	2370295	0
NC_047561.1	2370620	0
NC_047561.1	2370647	0
NC_047561.1	2370648	0
NC_047561.1	2370830	0
NC_047561.1	2371022	0
NC_047561.1	2371038	0
NC_047561.1	2371051	0
NC_047561.1	2371067	0
NC_047561.1	2371430	0
NC_047561.1	2372783	0
NC_047561.1	2372790	0
NC_047561.1	2374635	0
NC_047561.1	2375511	0
NC_047561.1	2375647	0
NC_047561.1	2378743	0
NC_047561.1	2378797	0
NC_047561.1	2380552	0
NC_047561.1	2380695	0
NC_047561.1	2380749	0
NC_047561.1	2384955	0
NC_047561.1	2385149	0
NC_047561.1	2389304	0
NC_047561.1	2389319	0
NC_047561.1	2389348	0
NC_047561.1	2389411	0
NC_047561.1	2395342	0
NC_047561.1	2395537	0
NC_047561.1	2395538	0
NC_047561.1	2395544	0
NC_047561.1	2395552	0
NC_047561.1	2400301	0
NC_047561.1	2400582	0
NC_047561.1	2400622	0
NC_047561.1	2400631	0
NC_047561.1	2406974	0
NC_047561.1	2407659	0
NC_047561.1	2408052	0
NC_047561.1	2408054	0
NC_047561.1	2408069	0
NC_047561.1	2408075	0
NC_047561.1	2408129	0
NC_047561.1	2408131	0
NC_047561.1	2408137	0
NC_047561.1	2408138	0
NC_047561.1	2408394	0
NC_047561.1	2408438	0
NC_047561.1	2409028	0
NC_047561.1	2409067	0
NC_047561.1	2409776	0
NC_047561.1	2409810	0
NC_047561.1	2410706	0
NC_047561.1	2410734	0
NC_047561.1	2412356	0
NC_047561.1	2412465	0
NC_047561.1	2415994	0
NC_047561.1	2417579	0
NC_047561.1	2417681	0
NC_047561.1	2417709	0
NC_047561.1	2417713	0
NC_047561.1	2417765	0
NC_047561.1	2417766	0
NC_047561.1	2419580	0
NC_047561.1	2427142	0
NC_047561.1	2428816	0
NC_047561.1	2430113	0
NC_047561.1	2430158	0
NC_047561.1	2430252	0
NC_047561.1	2430277	0
NC_047561.1	2431677	0
NC_047561.1	2431915	0
NC_047561.1	2434193	0
NC_047561.1	2436300	0
NC_047561.1	2438246	0
NC_047561.1	2439241	0
NC_047561.1	2440129	0
NC_047561.1	2440189	0
NC_047561.1	2442857	0
NC_047561.1	2442884	0
NC_047561.1	2443559	0
NC_047561.1	2446322	0
NC_047561.1	2446521	0
NC_047561.1	2446640	0
NC_047561.1	2446921	0
NC_047561.1	2447066	0
NC_047561.1	2447687	0
NC_047561.1	2447761	0
NC_047561.1	2448831	0
NC_047561.1	2448846	0
NC_047561.1	2448861	0
NC_047561.1	2448891	0
NC_047561.1	2448957	0
NC_047561.1	2449034	0
NC_047561.1	2449134	0
NC_047561.1	2449173	0
NC_047561.1	2449371	0
NC_047561.1	2449543	0
NC_047561.1	2449603	0
NC_047561.1	2449683	0
NC_047561.1	2449692	0
NC_047561.1	2449714	0
NC_047561.1	2449887	0
NC_047561.1	2449911	0
NC_047561.1	2450145	0
NC_047561.1	2450150	0
NC_047561.1	2450156	0
NC_047561.1	2450177	0
NC_047561.1	2450180	0
NC_047561.1	2450188	0
NC_047561.1	2450196	0
NC_047561.1	2450215	0
NC_047561.1	2450218	0
NC_047561.1	2450234	0
NC_047561.1	2450238	0
NC_047561.1	2450259	0
NC_047561.1	2450277	0
NC_047561.1	2450278	0
NC_047561.1	2450408	0
NC_047561.1	2450426	0
NC_047561.1	2450494	0
NC_047561.1	2450685	0
NC_047561.1	2450761	0
NC_047561.1	2450855	0
NC_047561.1	2450879	0
NC_047561.1	2450978	0
NC_047561.1	2451056	0
NC_047561.1	2451635	0
NC_047561.1	2451938	0
NC_047561.1	2451952	0
NC_047561.1	2452006	0
NC_047561.1	2452101	0
NC_047561.1	2452102	0
NC_047561.1	2452150	0
NC_047561.1	2452321	0
NC_047561.1	2452490	0
NC_047561.1	2452657	0
NC_047561.1	2453082	0
NC_047561.1	2453445	0
NC_047561.1	2453447	0
NC_047561.1	2453455	0
NC_047561.1	2453465	0
NC_047561.1	2453467	0
NC_047561.1	2453681	0
NC_047561.1	2453718	0
NC_047561.1	2453736	0
NC_047561.1	2454855	0
NC_047561.1	2454900	0
NC_047561.1	2455029	0
NC_047561.1	2457197	0
NC_047561.1	2457597	0
NC_047561.1	2457643	0
NC_047561.1	2457703	0
NC_047561.1	2457801	0
NC_047561.1	2457849	0
NC_047561.1	2457870	0
NC_047561.1	2457886	0
NC_047561.1	2457944	0
NC_047561.1	2458178	0
NC_047561.1	2458598	0
NC_047561.1	2458603	0
NC_047561.1	2458605	0
NC_047561.1	2458704	0
NC_047561.1	2458716	0
NC_047561.1	2461915	0
NC_047561.1	2462020	0
NC_047561.1	2462467	0
NC_047561.1	2462711	0
NC_047561.1	2462717	0
NC_047561.1	2463897	0
NC_047561.1	2463904	0
NC_047561.1	2464090	0
NC_047561.1	2464796	0
NC_047561.1	2464827	0
NC_047561.1	2465134	0
NC_047561.1	2466015	0
NC_047561.1	2466362	0
NC_047561.1	2470416	0
NC_047561.1	2470482	0
NC_047561.1	2470548	0
NC_047561.1	2470683	0
NC_047561.1	2470736	0
NC_047561.1	2470908	0
NC_047561.1	2471175	0
NC_047561.1	2471187	0
NC_047561.1	2473174	0
NC_047561.1	2473416	0
NC_047561.1	2473866	0
NC_047561.1	2473873	0
NC_047561.1	2473891	0
NC_047561.1	2474681	0
NC_047561.1	2474791	0
NC_047561.1	2474827	0
NC_047561.1	2474868	0
NC_047561.1	2474874	0
NC_047561.1	2474906	0
NC_047561.1	2475022	0
NC_047561.1	2475037	0
NC_047561.1	2475050	0
NC_047561.1	2477052	0
NC_047561.1	2477098	0
NC_047561.1	2477180	0
NC_047561.1	2477401	0
NC_047561.1	2477519	0
NC_047561.1	2477525	0
NC_047561.1	2477832	0
NC_047561.1	2477833	0
NC_047561.1	2478465	0
NC_047561.1	2478539	0
NC_047561.1	2478560	0
NC_047561.1	2478636	0
NC_047561.1	2478762	0
NC_047561.1	2478820	0
NC_047561.1	2478875	0
NC_047561.1	2478876	0
NC_047561.1	2478989	0
NC_047561.1	2480115	0
NC_047561.1	2481815	0
NC_047561.1	2482649	0
NC_047561.1	2482652	0
NC_047561.1	2482862	0
NC_047561.1	2483733	0
NC_047561.1	2483736	0
NC_047561.1	2483742	0
NC_047561.1	2483786	0
NC_047561.1	2483787	0
NC_047561.1	2483796	0
NC_047561.1	2483813	0
NC_047561.1	2483832	0
NC_047561.1	2483839	0
NC_047561.1	2483885	0
NC_047561.1	2483981	0
NC_047561.1	2483986	0
NC_047561.1	2484003	0
NC_047561.1	2484143	0
NC_047561.1	2484144	0
NC_047561.1	2494431	0
NC_047561.1	2494432	0
NC_047561.1	2494434	0
NC_047561.1	2495288	0
NC_047561.1	2495415	0
NC_047561.1	2497418	0
NC_047561.1	2497455	0
NC_047561.1	2497465	0
NC_047561.1	2497469	0
NC_047561.1	2497512	0
NC_047561.1	2497537	0
NC_047561.1	2497568	0
NC_047561.1	2497587	0
NC_047561.1	2497682	0
NC_047561.1	2512258	0
NC_047561.1	2512924	0
NC_047561.1	2512994	0
NC_047561.1	2524646	0
NC_047561.1	2524732	0
NC_047561.1	2524735	0
NC_047561.1	2527056	0
NC_047561.1	2527746	0
NC_047561.1	2531336	0
NC_047561.1	2531556	0
NC_047561.1	2531592	0
NC_047561.1	2532156	0
NC_047561.1	2534146	0
NC_047561.1	2543096	0
NC_047561.1	2551183	0
NC_047561.1	2558302	0
NC_047561.1	2558592	0
NC_047561.1	2558673	0
NC_047561.1	2558695	0
NC_047561.1	2558725	0
NC_047561.1	2558727	0
NC_047561.1	2558783	0
NC_047561.1	2559203	0
NC_047561.1	2563297	0
NC_047561.1	2563914	0
NC_047561.1	2565208	0
NC_047561.1	2565499	0
NC_047561.1	2566419	0
NC_047561.1	2568599	0
NC_047561.1	2568604	0
NC_047561.1	2568616	0
NC_047561.1	2568630	0
NC_047561.1	2568637	0
NC_047561.1	2568818	6
NC_047561.1	2568853	0
NC_047561.1	2568855	0
NC_047561.1	2568860	0
NC_047561.1	2568905	0
NC_047561.1	2568917	0
NC_047561.1	2568975	0
NC_047561.1	2568985	0
NC_047561.1	2568989	0
NC_047561.1	2574390	0
NC_047561.1	2574515	0
NC_047561.1	2574523	0
NC_047561.1	2574825	0
NC_047561.1	2574898	0
NC_047561.1	2575936	0
NC_047561.1	2576013	0
NC_047561.1	2576017	0
NC_047561.1	2576040	0
NC_047561.1	2576041	0
NC_047561.1	2576077	0
NC_047561.1	2576194	0
NC_047561.1	2576203	0
NC_047561.1	2579061	0
NC_047561.1	2579089	0
NC_047561.1	2579108	0
NC_047561.1	2579109	0
NC_047561.1	2579128	0
NC_047561.1	2579678	0
NC_047561.1	2580641	0
NC_047561.1	2581362	0
NC_047561.1	2581697	0
NC_047561.1	2592268	0
NC_047561.1	2592318	0
NC_047561.1	2592392	0
NC_047561.1	2592454	0
NC_047561.1	2600052	0
NC_047561.1	2600060	0
NC_047561.1	2600106	0
NC_047561.1	2600112	0
NC_047561.1	2600113	0
NC_047561.1	2600119	0
NC_047561.1	2600364	0
NC_047561.1	2600414	0
NC_047561.1	2600421	0
NC_047561.1	2600446	0
NC_047561.1	2601003	0
NC_047561.1	2601044	0
NC_047561.1	2603754	0
NC_047561.1	2603756	1
NC_047561.1	2603758	1
NC_047561.1	2610861	0
NC_047561.1	2610889	0
NC_047561.1	2611030	0
NC_047561.1	2611102	0
NC_047561.1	2611118	0
NC_047561.1	2611335	0
NC_047561.1	2612155	0
NC_047561.1	2612165	0
NC_047561.1	2638814	0
NC_047561.1	2638864	0
NC_047561.1	2638890	0
NC_047561.1	2638966	0
NC_047561.1	2639006	0
NC_047561.1	2639039	0
NC_047561.1	2639060	17
NC_047561.1	2639082	0
NC_047561.1	2648019	0
NC_047561.1	2656074	0
NC_047561.1	2658484	0
NC_047561.1	2658517	0
NC_047561.1	2658540	0
NC_047561.1	2658587	0
NC_047561.1	2658602	0
NC_047561.1	2658627	0
NC_047561.1	2658686	0
NC_047561.1	2658692	0
NC_047561.1	2658697	0
NC_047561.1	2658720	0
NC_047561.1	2658764	0
NC_047561.1	2658776	0
NC_047561.1	2658828	0
NC_047561.1	2660921	1
NC_047561.1	2664819	0
NC_047561.1	2664822	0
NC_047561.1	2664841	0
NC_047561.1	2664854	0
NC_047561.1	2664893	0
NC_047561.1	2665424	0
NC_047561.1	2665446	0
NC_047561.1	2665644	0
NC_047561.1	2665769	0
NC_047561.1	2665772	0
NC_047561.1	2665787	0
NC_047561.1	2665814	0
NC_047561.1	2665862	0
NC_047561.1	2665876	0
NC_047561.1	2665896	0
NC_047561.1	2665988	0
NC_047561.1	2665998	0
NC_047561.1	2666012	0
NC_047561.1	2666029	0
NC_047561.1	2666088	0
NC_047561.1	2666122	0
NC_047561.1	2666157	0
NC_047561.1	2666161	0
NC_047561.1	2666162	0
NC_047561.1	2666194	0
NC_047561.1	2666206	0
NC_047561.1	2666217	0
NC_047561.1	2667945	0
NC_047561.1	2668055	0
NC_047561.1	2668095	0
NC_047561.1	2668279	0
NC_047561.1	2668305	1
NC_047561.1	2668310	0
NC_047561.1	2668314	0
NC_047561.1	2668317	0
NC_047561.1	2668410	0
NC_047561.1	2668461	0
NC_047561.1	2668585	0
NC_047561.1	2669116	0
NC_047561.1	2669547	0
NC_047561.1	2669569	0
NC_047561.1	2669700	0
NC_047561.1	2672109	0
NC_047561.1	2672129	0
NC_047561.1	2672130	0
NC_047561.1	2672180	0
NC_047561.1	2672221	0
NC_047561.1	2672226	0
NC_047561.1	2672241	0
NC_047561.1	2672243	0
NC_047561.1	2672254	0
NC_047561.1	2672261	0
NC_047561.1	2672274	0
NC_047561.1	2672289	0
NC_047561.1	2672357	0
NC_047561.1	2672395	0
NC_047561.1	2672502	0
NC_047561.1	2672557	21
NC_047561.1	2672571	0
NC_047561.1	2672601	0
NC_047561.1	2672612	0
NC_047561.1	2672623	0
NC_047561.1	2672733	0
NC_047561.1	2672745	0
NC_047561.1	2672755	0
NC_047561.1	2672923	0
NC_047561.1	2672935	0
NC_047561.1	2672963	0
NC_047561.1	2672966	0
NC_047561.1	2672975	0
NC_047561.1	2672986	0
NC_047561.1	2673011	0
NC_047561.1	2673039	11
NC_047561.1	2673070	18
NC_047561.1	2673074	18
NC_047561.1	2673181	0
NC_047561.1	2673216	0
NC_047561.1	2673412	0
NC_047561.1	2673678	0
NC_047561.1	2676105	0
NC_047561.1	2688790	0
NC_047561.1	2688793	0
NC_047561.1	2692005	0
NC_047561.1	2692016	0
NC_047561.1	2696177	0
NC_047561.1	2698933	0
NC_047561.1	2699067	8
NC_047561.1	2701184	0
NC_047561.1	2701190	0
NC_047561.1	2705315	0
NC_047561.1	2705476	0
NC_047561.1	2705481	0
NC_047561.1	2705590	0
NC_047561.1	2707393	0
NC_047561.1	2709194	0
NC_047561.1	2710006	0
NC_047561.1	2712706	0
NC_047561.1	2712785	0
NC_047561.1	2714523	0
NC_047561.1	2720275	0
NC_047561.1	2721569	0
NC_047561.1	2723739	0
NC_047561.1	2726338	0
NC_047561.1	2728322	0
NC_047561.1	2728992	0
NC_047561.1	2729147	0
NC_047561.1	2730499	0
NC_047561.1	2738747	0
NC_047561.1	2738792	0
NC_047561.1	2741587	0
NC_047561.1	2741683	0
NC_047561.1	2741693	0
NC_047561.1	2742664	0
NC_047561.1	2742987	0
NC_047561.1	2742997	0
NC_047561.1	2743335	0
NC_047561.1	2743345	0
NC_047561.1	2743370	0
NC_047561.1	2748062	0
NC_047561.1	2752210	0
NC_047561.1	2752226	0
NC_047561.1	2752254	0
NC_047561.1	2752270	0
NC_047561.1	2752362	0
NC_047561.1	2752375	0
NC_047561.1	2752377	0
NC_047561.1	2752380	0
NC_047561.1	2752425	0
NC_047561.1	2752431	0
NC_047561.1	2752437	0
NC_047561.1	2752442	0
NC_047561.1	2752466	0
NC_047561.1	2752478	0
NC_047561.1	2752488	0
NC_047561.1	2752496	0
NC_047561.1	2752518	0
NC_047561.1	2752560	0
NC_047561.1	2752565	0
NC_047561.1	2752703	0
NC_047561.1	2752721	0
NC_047561.1	2752725	0
NC_047561.1	2752733	0
NC_047561.1	2752829	0
NC_047561.1	2752981	0
NC_047561.1	2752994	0
NC_047561.1	2753031	0
NC_047561.1	2753134	0
NC_047561.1	2753140	0
NC_047561.1	2753179	0
NC_047561.1	2753219	0
NC_047561.1	2753458	0
NC_047561.1	2753602	0
NC_047561.1	2753603	2
NC_047561.1	2753868	0
NC_047561.1	2753879	4
NC_047561.1	2754785	0
NC_047561.1	2755366	0
NC_047561.1	2756686	0
NC_047561.1	2758249	0
NC_047561.1	2781478	0
NC_047561.1	2781773	0
NC_047561.1	2781986	0
NC_047561.1	2781997	0
NC_047561.1	2782100	0
NC_047561.1	2782214	0
NC_047561.1	2782286	0
NC_047561.1	2782326	1
NC_047561.1	2782361	0
NC_047561.1	2782660	0
NC_047561.1	2782688	0
NC_047561.1	2783245	0
NC_047561.1	2783255	0
NC_047561.1	2783341	0
NC_047561.1	2783355	0
NC_047561.1	2783395	0
NC_047561.1	2783396	0
NC_047561.1	2783472	0
NC_047561.1	2783674	0
NC_047561.1	2783689	0
NC_047561.1	2784387	0
NC_047561.1	2784413	0
NC_047561.1	2784440	0
NC_047561.1	2784534	0
NC_047561.1	2784708	0
NC_047561.1	2784758	0
NC_047561.1	2784769	0
NC_047561.1	2784807	0
NC_047561.1	2784813	0
NC_047561.1	2784814	0
NC_047561.1	2784818	0
NC_047561.1	2784823	0
NC_047561.1	2784837	0
NC_047561.1	2784843	0
NC_047561.1	2784846	0
NC_047561.1	2784862	0
NC_047561.1	2784933	0
NC_047561.1	2784955	0
NC_047561.1	2784963	1
NC_047561.1	2784984	0
NC_047561.1	2784987	1
NC_047561.1	2784993	0
NC_047561.1	2785001	0
NC_047561.1	2785025	1
NC_047561.1	2785030	1
NC_047561.1	2785031	1
NC_047561.1	2785037	0
NC_047561.1	2785051	0
NC_047561.1	2785085	0
NC_047561.1	2785129	0
NC_047561.1	2785169	0
NC_047561.1	2785189	0
NC_047561.1	2785221	0
NC_047561.1	2785222	0
NC_047561.1	2785238	0
NC_047561.1	2785253	0
NC_047561.1	2785334	0
NC_047561.1	2785339	0
NC_047561.1	2785352	0
NC_047561.1	2785368	0
NC_047561.1	2785374	0
NC_047561.1	2785397	0
NC_047561.1	2785398	0
NC_047561.1	2785403	0
NC_047561.1	2785404	0
NC_047561.1	2785415	0
NC_047561.1	2785428	0
NC_047561.1	2786248	0
NC_047561.1	2786273	0
NC_047561.1	2786281	0
NC_047561.1	2786288	0
NC_047561.1	2786295	0
NC_047561.1	2786339	0
NC_047561.1	2786354	0
NC_047561.1	2786392	0
NC_047561.1	2786577	0
NC_047561.1	2786587	0
NC_047561.1	2786593	0
NC_047561.1	2787025	0
NC_047561.1	2787133	0
NC_047561.1	2787136	0
NC_047561.1	2787185	0
NC_047561.1	2787222	0
NC_047561.1	2788591	0
NC_047561.1	2788869	0
NC_047561.1	2788924	0
NC_047561.1	2788926	0
NC_047561.1	2788970	0
NC_047561.1	2789432	0
NC_047561.1	2789529	0
NC_047561.1	2789878	0
NC_047561.1	2790216	0
NC_047561.1	2790230	0
NC_047561.1	2790484	0
NC_047561.1	2790669	0
NC_047561.1	2790827	0
NC_047561.1	2791767	0
NC_047561.1	2792029	0
NC_047561.1	2792137	0
NC_047561.1	2792175	0
NC_047561.1	2792183	0
NC_047561.1	2792561	0
NC_047561.1	2792893	0
NC_047561.1	2793145	0
NC_047561.1	2793169	0
NC_047561.1	2793448	0
NC_047561.1	2793484	0
NC_047561.1	2793556	0
NC_047561.1	2793705	0
NC_047561.1	2793730	0
NC_047561.1	2793791	0
NC_047561.1	2793843	0
NC_047561.1	2793885	0
NC_047561.1	2794308	0
NC_047561.1	2794309	0
NC_047561.1	2794370	0
NC_047561.1	2794382	0
NC_047561.1	2794440	0
NC_047561.1	2794457	0
NC_047561.1	2794497	0
NC_047561.1	2794596	0
NC_047561.1	2794754	0
NC_047561.1	2795946	0
NC_047561.1	2796196	0
NC_047561.1	2796219	0
NC_047561.1	2796227	0
NC_047561.1	2796231	0
NC_047561.1	2796250	0
NC_047561.1	2796262	0
NC_047561.1	2796267	0
NC_047561.1	2796278	0
NC_047561.1	2796280	0
NC_047561.1	2796288	0
NC_047561.1	2796294	0
NC_047561.1	2796320	0
NC_047561.1	2796325	0
NC_047561.1	2796333	0
NC_047561.1	2796338	0
NC_047561.1	2796397	0
NC_047561.1	2796535	0
NC_047561.1	2796574	0
NC_047561.1	2797009	0
NC_047561.1	2797139	0
NC_047561.1	2797386	0
NC_047561.1	2797443	0
NC_047561.1	2800711	0
NC_047561.1	2802614	0
NC_047561.1	2802634	0
NC_047561.1	2803171	1
NC_047561.1	2804138	0
NC_047561.1	2804459	0
NC_047561.1	2804462	0
NC_047561.1	2804470	0
NC_047561.1	2804543	0
NC_047561.1	2804999	0
NC_047561.1	2805759	0
NC_047561.1	2805890	0
NC_047561.1	2805910	0
NC_047561.1	2805918	0
NC_047561.1	2806218	0
NC_047561.1	2806221	0
NC_047561.1	2806246	0
NC_047561.1	2806539	0
NC_047561.1	2806960	0
NC_047561.1	2807320	0
NC_047561.1	2807322	0
NC_047561.1	2807343	0
NC_047561.1	2807739	0
NC_047561.1	2808912	0
NC_047561.1	2808922	0
NC_047561.1	2808930	0
NC_047561.1	2808951	0
NC_047561.1	2808952	0
NC_047561.1	2808953	0
NC_047561.1	2808997	0
NC_047561.1	2809139	0
NC_047561.1	2809201	0
NC_047561.1	2809238	0
NC_047561.1	2809554	0
NC_047561.1	2809622	0
NC_047561.1	2809625	0
NC_047561.1	2812549	0
NC_047561.1	2812617	0
NC_047561.1	2812703	0
NC_047561.1	2812737	0
NC_047561.1	2812748	0
NC_047561.1	2812765	0
NC_047561.1	2812777	0
NC_047561.1	2812825	0
NC_047561.1	2815432	0
NC_047561.1	2815456	0
NC_047561.1	2815545	0
NC_047561.1	2815556	0
NC_047561.1	2815557	1
NC_047561.1	2815559	0
NC_047561.1	2815561	1
NC_047561.1	2815576	0
NC_047561.1	2815815	0
NC_047561.1	2816232	0
NC_047561.1	2816233	0
NC_047561.1	2816236	0
NC_047561.1	2816254	0
NC_047561.1	2816255	0
NC_047561.1	2816497	0
NC_047561.1	2816582	0
NC_047561.1	2816583	0
NC_047561.1	2816855	0
NC_047561.1	2816909	0
NC_047561.1	2816963	0
NC_047561.1	2817475	1
NC_047561.1	2818308	0
NC_047561.1	2818466	0
NC_047561.1	2818555	0
NC_047561.1	2820519	0
NC_047561.1	2821348	0
NC_047561.1	2821352	0
NC_047561.1	2821377	0
NC_047561.1	2821396	0
NC_047561.1	2821605	0
NC_047561.1	2821607	0
NC_047561.1	2822608	0
NC_047561.1	2822958	0
NC_047561.1	2822976	0
NC_047561.1	2823012	0
NC_047561.1	2823375	0
NC_047561.1	2823485	0
NC_047561.1	2823598	0
NC_047561.1	2823640	0
NC_047561.1	2823718	0
NC_047561.1	2824006	0
NC_047561.1	2824075	0
NC_047561.1	2824154	0
NC_047561.1	2824325	0
NC_047561.1	2824356	0
NC_047561.1	2824540	0
NC_047561.1	2824578	0
NC_047561.1	2824582	0
NC_047561.1	2824712	0
NC_047561.1	2824720	0
NC_047561.1	2825628	0
NC_047561.1	2825652	0
NC_047561.1	2825831	0
NC_047561.1	2825988	0
NC_047561.1	2826091	0
NC_047561.1	2826099	0
NC_047561.1	2826199	0
NC_047561.1	2826771	0
NC_047561.1	2826790	0
NC_047561.1	2826796	0
NC_047561.1	2826998	0
NC_047561.1	2827063	0
NC_047561.1	2827126	0
NC_047561.1	2828008	0
NC_047561.1	2828024	0
NC_047561.1	2828033	0
NC_047561.1	2828065	0
NC_047561.1	2828067	0
NC_047561.1	2830115	0
NC_047561.1	2830492	0
NC_047561.1	2830602	0
NC_047561.1	2830830	0
NC_047561.1	2832295	0
NC_047561.1	2833147	0
NC_047561.1	2834124	0
NC_047561.1	2834445	0
NC_047561.1	2835032	0
NC_047561.1	2838481	0
NC_047561.1	2838624	0
NC_047561.1	2843415	0
NC_047561.1	2843484	0
NC_047561.1	2843657	0
NC_047561.1	2843694	0
NC_047561.1	2843760	0
NC_047561.1	2843768	0
NC_047561.1	2843776	0
NC_047561.1	2843790	0
NC_047561.1	2843859	0
NC_047561.1	2844083	0
NC_047561.1	2844085	0
NC_047561.1	2844294	0
NC_047561.1	2844350	0
NC_047561.1	2845934	0
NC_047561.1	2846447	0
NC_047561.1	2846448	0
NC_047561.1	2846464	0
NC_047561.1	2846465	0
NC_047561.1	2846473	0
NC_047561.1	2846489	0
NC_047561.1	2846514	0
NC_047561.1	2846643	0
NC_047561.1	2846738	0
NC_047561.1	2847053	0
NC_047561.1	2847541	0
NC_047561.1	2847603	0
NC_047561.1	2847631	0
NC_047561.1	2847639	0
NC_047561.1	2847923	0
NC_047561.1	2847933	0
NC_047561.1	2848117	0
NC_047561.1	2848344	0
NC_047561.1	2854396	0
NC_047561.1	2854499	0
NC_047561.1	2863418	0
NC_047561.1	2863424	0
NC_047561.1	2863647	0
NC_047561.1	2863904	0
NC_047561.1	2863916	0
NC_047561.1	2863957	22
NC_047561.1	2863963	0
NC_047561.1	2863964	0
NC_047561.1	2864102	7
NC_047561.1	2877500	0
NC_047561.1	2877512	0
NC_047561.1	2877704	0
NC_047561.1	2878448	0
NC_047561.1	2878450	0
NC_047561.1	2878550	0
NC_047561.1	2878657	0
NC_047561.1	2878658	0
NC_047561.1	2883891	0
NC_047561.1	2884325	0
NC_047561.1	2884376	0
NC_047561.1	2884489	0
NC_047561.1	2884506	0
NC_047561.1	2884864	0
NC_047561.1	2884877	0
NC_047561.1	2885153	0
NC_047561.1	2892714	0
NC_047561.1	2893184	0
NC_047561.1	2893210	0
NC_047561.1	2893340	0
NC_047561.1	2893411	0
NC_047561.1	2893419	0
NC_047561.1	2896304	0
NC_047561.1	2896410	0
NC_047561.1	2896570	0
NC_047561.1	2896752	0
NC_047561.1	2897552	0
NC_047561.1	2897612	0
NC_047561.1	2897632	0
NC_047561.1	2897698	0
NC_047561.1	2897745	0
NC_047561.1	2898003	0
NC_047561.1	2898062	0
NC_047561.1	2898105	0
NC_047561.1	2898115	0
NC_047561.1	2898162	0
NC_047561.1	2898173	0
NC_047561.1	2898263	0
NC_047561.1	2898341	0
NC_047561.1	2898347	0
NC_047561.1	2898355	0
NC_047561.1	2898377	0
NC_047561.1	2898426	0
NC_047561.1	2898469	0
NC_047561.1	2898476	0
NC_047561.1	2898490	0
NC_047561.1	2898517	0
NC_047561.1	2898520	0
NC_047561.1	2898559	0
NC_047561.1	2898570	0
NC_047561.1	2898577	0
NC_047561.1	2898638	0
NC_047561.1	2898646	0
NC_047561.1	2898671	0
NC_047561.1	2898700	0
NC_047561.1	2898727	0
NC_047561.1	2898740	0
NC_047561.1	2898754	0
NC_047561.1	2898778	0
NC_047561.1	2909341	0
NC_047561.1	2938506	0
NC_047561.1	2938549	0
NC_047561.1	2938564	0
NC_047561.1	2949142	0
NC_047561.1	2952857	0
NC_047561.1	2954239	0
NC_047561.1	2954266	0
NC_047561.1	2954331	0
NC_047561.1	2958173	0
NC_047561.1	2958246	0
NC_047561.1	2958782	0
NC_047561.1	3006366	0
NC_047561.1	3041079	0
NC_047561.1	3042396	0
NC_047561.1	3042475	0
NC_047561.1	3042519	0
NC_047561.1	3108388	0
NC_047561.1	3108767	0
NC_047561.1	3108796	17
NC_047561.1	3123429	0
NC_047561.1	3123435	15
NC_047561.1	3123472	0
NC_047561.1	3123479	0
NC_047561.1	3123480	0
NC_047561.1	3123489	0
NC_047561.1	3123533	0
NC_047561.1	3123555	0
NC_047561.1	3123568	0
NC_047561.1	3123581	0
NC_047561.1	3123600	0
NC_047561.1	3123615	0
NC_047561.1	3123620	0
NC_047561.1	3123628	0
NC_047561.1	3123639	0
NC_047561.1	3123648	0
NC_047561.1	3123691	0
NC_047561.1	3123696	0
NC_047561.1	3123726	5
NC_047561.1	3123782	0
NC_047561.1	3123792	10
NC_047561.1	3123800	6
NC_047561.1	3123802	0
NC_047561.1	3123818	0
NC_047561.1	3123819	0
NC_047561.1	3123910	0
NC_047561.1	3133732	0
NC_047561.1	3133739	0
NC_047561.1	3138835	0
NC_047561.1	3138885	0
NC_047561.1	3138901	0
NC_047561.1	3138916	0
NC_047561.1	3138920	0
NC_047561.1	3138979	0
NC_047561.1	3138985	0
NC_047561.1	3138997	0
NC_047561.1	3138998	0
NC_047561.1	3139013	0
NC_047561.1	3139022	0
NC_047561.1	3139102	0
NC_047561.1	3139120	0
NC_047561.1	3139122	0
NC_047561.1	3139129	0
NC_047561.1	3139272	0
NC_047561.1	3139274	0
NC_047561.1	3139302	0
NC_047561.1	3139620	0
NC_047561.1	3139623	0
NC_047561.1	3139723	0
NC_047561.1	3139730	0
NC_047561.1	3140207	0
NC_047561.1	3140596	0
NC_047561.1	3140833	0
NC_047561.1	3141076	0
NC_047561.1	3141087	0
NC_047561.1	3141106	0
NC_047561.1	3141155	0
NC_047561.1	3142463	0
NC_047561.1	3143547	0
NC_047561.1	3143728	0
NC_047561.1	3143836	0
NC_047561.1	3143873	0
NC_047561.1	3143943	0
NC_047561.1	3144052	0
NC_047561.1	3144053	0
NC_047561.1	3144128	0
NC_047561.1	3144145	0
NC_047561.1	3144173	0
NC_047561.1	3144222	0
NC_047561.1	3144236	0
NC_047561.1	3144245	0
NC_047561.1	3144254	0
NC_047561.1	3144306	0
NC_047561.1	3144311	0
NC_047561.1	3144468	0
NC_047561.1	3144517	0
NC_047561.1	3144527	0
NC_047561.1	3144537	0
NC_047561.1	3144544	0
NC_047561.1	3144573	0
NC_047561.1	3144592	0
NC_047561.1	3144599	0
NC_047561.1	3144609	0
NC_047561.1	3144634	0
NC_047561.1	3144635	0
NC_047561.1	3144640	0
NC_047561.1	3144645	0
NC_047561.1	3144669	0
NC_047561.1	3144691	0
NC_047561.1	3144701	0
NC_047561.1	3144716	0
NC_047561.1	3144734	0
NC_047561.1	3144735	0
NC_047561.1	3144741	0
NC_047561.1	3144750	0
NC_047561.1	3144816	0
NC_047561.1	3144865	0
NC_047561.1	3145322	0
NC_047561.1	3145426	0
NC_047561.1	3145469	0
NC_047561.1	3145484	0
NC_047561.1	3145533	0
NC_047561.1	3145565	0
NC_047561.1	3145573	0
NC_047561.1	3145652	0
NC_047561.1	3145693	28
NC_047561.1	3145762	0
NC_047561.1	3145769	0
NC_047561.1	3145788	0
NC_047561.1	3145808	0
NC_047561.1	3145834	0
NC_047561.1	3146060	0
NC_047561.1	3146234	0
NC_047561.1	3146373	0
NC_047561.1	3146386	0
NC_047561.1	3146410	0
NC_047561.1	3146412	0
NC_047561.1	3146437	0
NC_047561.1	3146453	0
NC_047561.1	3146531	0
NC_047561.1	3146532	0
NC_047561.1	3146669	0
NC_047561.1	3146840	0
NC_047561.1	3146872	0
NC_047561.1	3146965	0
NC_047561.1	3146973	0
NC_047561.1	3146989	0
NC_047561.1	3147002	0
NC_047561.1	3147003	0
NC_047561.1	3147029	0
NC_047561.1	3147041	0
NC_047561.1	3147045	0
NC_047561.1	3147046	0
NC_047561.1	3147051	0
NC_047561.1	3147065	0
NC_047561.1	3147173	0
NC_047561.1	3147194	0
NC_047561.1	3147269	0
NC_047561.1	3147304	0
NC_047561.1	3147312	0
NC_047561.1	3147337	0
NC_047561.1	3147346	0
NC_047561.1	3147453	0
NC_047561.1	3147466	0
NC_047561.1	3147527	0
NC_047561.1	3147921	0
NC_047561.1	3147922	0
NC_047561.1	3148141	0
NC_047561.1	3148160	0
NC_047561.1	3148166	0
NC_047561.1	3148184	0
NC_047561.1	3148191	0
NC_047561.1	3148235	0
NC_047561.1	3148244	0
NC_047561.1	3148253	0
NC_047561.1	3148277	0
NC_047561.1	3148289	0
NC_047561.1	3148330	0
NC_047561.1	3148511	0
NC_047561.1	3148522	0
NC_047561.1	3148550	0
NC_047561.1	3148572	0
NC_047561.1	3148627	0
NC_047561.1	3148822	0
NC_047561.1	3148847	0
NC_047561.1	3148904	0
NC_047561.1	3149096	0
NC_047561.1	3149149	0
NC_047561.1	3150891	0
NC_047561.1	3151092	0
NC_047561.1	3151188	0
NC_047561.1	3151215	0
NC_047561.1	3151241	0
NC_047561.1	3151301	0
NC_047561.1	3151363	0
NC_047561.1	3151365	0
NC_047561.1	3151375	0
NC_047561.1	3151410	0
NC_047561.1	3151424	0
NC_047561.1	3151515	0
NC_047561.1	3151728	0
NC_047561.1	3151758	0
NC_047561.1	3151775	0
NC_047561.1	3151956	0
NC_047561.1	3152056	0
NC_047561.1	3152413	0
NC_047561.1	3152509	0
NC_047561.1	3152564	0
NC_047561.1	3152581	0
NC_047561.1	3152682	0
NC_047561.1	3152848	0
NC_047561.1	3153038	0
NC_047561.1	3153217	0
NC_047561.1	3153235	0
NC_047561.1	3153259	0
NC_047561.1	3153349	0
NC_047561.1	3153419	0
NC_047561.1	3153427	0
NC_047561.1	3153449	0
NC_047561.1	3153467	0
NC_047561.1	3153625	0
NC_047561.1	3153643	0
NC_047561.1	3153710	0
NC_047561.1	3153754	0
NC_047561.1	3153854	0
NC_047561.1	3153857	0
NC_047561.1	3153900	0
NC_047561.1	3153902	0
NC_047561.1	3154095	0
NC_047561.1	3154134	0
NC_047561.1	3154140	0
NC_047561.1	3154188	0
NC_047561.1	3154189	0
NC_047561.1	3154366	0
NC_047561.1	3154368	0
NC_047561.1	3154383	0
NC_047561.1	3154440	0
NC_047561.1	3154480	0
NC_047561.1	3154497	0
NC_047561.1	3154560	0
NC_047561.1	3154578	0
NC_047561.1	3154624	0
NC_047561.1	3154630	0
NC_047561.1	3154631	0
NC_047561.1	3154646	0
NC_047561.1	3154647	0
NC_047561.1	3154673	0
NC_047561.1	3154674	0
NC_047561.1	3154705	0
NC_047561.1	3154725	0
NC_047561.1	3154738	0
NC_047561.1	3154758	0
NC_047561.1	3154767	0
NC_047561.1	3154806	0
NC_047561.1	3154812	0
NC_047561.1	3154815	0
NC_047561.1	3154834	0
NC_047561.1	3154902	0
NC_047561.1	3155057	0
NC_047561.1	3155084	0
NC_047561.1	3155102	0
NC_047561.1	3155119	0
NC_047561.1	3155420	0
NC_047561.1	3155461	0
NC_047561.1	3155482	0
NC_047561.1	3155593	0
NC_047561.1	3155594	0
NC_047561.1	3155596	0
NC_047561.1	3155615	0
NC_047561.1	3155653	0
NC_047561.1	3156032	0
NC_047561.1	3156095	0
NC_047561.1	3156106	0
NC_047561.1	3156678	0
NC_047561.1	3156778	0
NC_047561.1	3156785	0
NC_047561.1	3156787	0
NC_047561.1	3156808	0
NC_047561.1	3156895	0
NC_047561.1	3157000	0
NC_047561.1	3157016	0
NC_047561.1	3157026	0
NC_047561.1	3157066	0
NC_047561.1	3157158	0
NC_047561.1	3157703	0
NC_047561.1	3157705	0
NC_047561.1	3158259	0
NC_047561.1	3159873	0
NC_047561.1	3180417	0
NC_047561.1	3188609	0
NC_047561.1	3189073	0
NC_047561.1	3189084	0
NC_047561.1	3194426	0
NC_047561.1	3194432	0
NC_047561.1	3194551	0
NC_047561.1	3195118	0
NC_047561.1	3195323	0
NC_047561.1	3195966	0
NC_047561.1	3197068	0
NC_047561.1	3198854	0
NC_047561.1	3198903	0
NC_047561.1	3198911	0
NC_047561.1	3198984	0
NC_047561.1	3199102	0
NC_047561.1	3199146	0
NC_047561.1	3199161	0
NC_047561.1	3199209	0
NC_047561.1	3206759	0
NC_047561.1	3210247	0
NC_047561.1	3212408	0
NC_047561.1	3212412	0
NC_047561.1	3212424	0
NC_047561.1	3217194	0
NC_047561.1	3217211	0
NC_047561.1	3217497	0
NC_047561.1	3218716	0
NC_047561.1	3218833	0
NC_047561.1	3219113	0
NC_047561.1	3219235	0
NC_047561.1	3219617	0
NC_047561.1	3219650	0
NC_047561.1	3219702	0
NC_047561.1	3219718	0
NC_047561.1	3219725	0
NC_047561.1	3219783	0
NC_047561.1	3220168	0
NC_047561.1	3221678	0
NC_047561.1	3221679	0
NC_047561.1	3221725	0
NC_047561.1	3222210	0
NC_047561.1	3222213	0
NC_047561.1	3225680	0
NC_047561.1	3225849	1
NC_047561.1	3225851	0
NC_047561.1	3225854	0
NC_047561.1	3225863	0
NC_047561.1	3225864	0
NC_047561.1	3225894	0
NC_047561.1	3229608	0
NC_047561.1	3229629	0
NC_047561.1	3247486	0
NC_047561.1	3247506	0
NC_047561.1	3247565	6
NC_047561.1	3277341	0
NC_047561.1	3290183	0
NC_047561.1	3290227	0
NC_047561.1	3290259	0
NC_047561.1	3290262	0
NC_047561.1	3290474	0
NC_047561.1	3290718	0
NC_047561.1	3290833	0
NC_047561.1	3291437	0
NC_047561.1	3291465	0
NC_047561.1	3291475	0
NC_047561.1	3291522	0
NC_047561.1	3291529	0
NC_047561.1	3291572	0
NC_047561.1	3291591	0
NC_047561.1	3291621	0
NC_047561.1	3291659	0
NC_047561.1	3291677	0
NC_047561.1	3291754	0
NC_047561.1	3291832	0
NC_047561.1	3291833	0
NC_047561.1	3291865	0
NC_047561.1	3291878	0
NC_047561.1	3291910	0
NC_047561.1	3291971	0
NC_047561.1	3292007	0
NC_047561.1	3292009	0
NC_047561.1	3292023	0
NC_047561.1	3292066	0
NC_047561.1	3292069	0
NC_047561.1	3292087	16
NC_047561.1	3292088	17
NC_047561.1	3292091	16
NC_047561.1	3292101	0
NC_047561.1	3292104	6
NC_047561.1	3292132	0
NC_047561.1	3292148	0
NC_047561.1	3292184	0
NC_047561.1	3292208	0
NC_047561.1	3292220	0
NC_047561.1	3292227	0
NC_047561.1	3292272	0
NC_047561.1	3292318	0
NC_047561.1	3292348	0
NC_047561.1	3292389	0
NC_047561.1	3292406	0
NC_047561.1	3292436	0
NC_047561.1	3292464	0
NC_047561.1	3292484	0
NC_047561.1	3292494	0
NC_047561.1	3292556	0
NC_047561.1	3292568	0
NC_047561.1	3292577	0
NC_047561.1	3292664	0
NC_047561.1	3292847	0
NC_047561.1	3292855	0
NC_047561.1	3292869	0
NC_047561.1	3292943	0
NC_047561.1	3293039	0
NC_047561.1	3293155	0
NC_047561.1	3293321	0
NC_047561.1	3293384	0
NC_047561.1	3293509	0
NC_047561.1	3293624	0
NC_047561.1	3293735	0
NC_047561.1	3293767	0
NC_047561.1	3293772	0
NC_047561.1	3293789	0
NC_047561.1	3293810	0
NC_047561.1	3293859	0
NC_047561.1	3293979	0
NC_047561.1	3294083	0
NC_047561.1	3294153	0
NC_047561.1	3294171	0
NC_047561.1	3294178	0
NC_047561.1	3294335	0
NC_047561.1	3294790	0
NC_047561.1	3294903	0
NC_047561.1	3295006	0
NC_047561.1	3295684	0
NC_047561.1	3295693	0
NC_047561.1	3295880	0
NC_047561.1	3298302	0
NC_047561.1	3300586	0
NC_047561.1	3300846	0
NC_047561.1	3300977	0
NC_047561.1	3301091	0
NC_047561.1	3301111	0
NC_047561.1	3301415	0
NC_047561.1	3301418	0
NC_047561.1	3301427	0
NC_047561.1	3301704	0
NC_047561.1	3301805	0
NC_047561.1	3302229	0
NC_047561.1	3302235	0
NC_047561.1	3329213	0
NC_047561.1	3329219	0
NC_047561.1	3330114	0
NC_047561.1	3330441	0
NC_047561.1	3330573	0
NC_047561.1	3338772	0
NC_047561.1	3339301	0
NC_047561.1	3339303	0
NC_047561.1	3339318	0
NC_047561.1	3339331	0
NC_047561.1	3340437	0
NC_047561.1	3340500	0
NC_047561.1	3340585	0
NC_047561.1	3340639	0
NC_047561.1	3344433	0
NC_047561.1	3344503	0
NC_047561.1	3344513	0
NC_047561.1	3348479	0
NC_047561.1	3348737	0
NC_047561.1	3348782	0
NC_047561.1	3348826	0
NC_047561.1	3348848	0
NC_047561.1	3348849	0
NC_047561.1	3349278	0
NC_047561.1	3350022	0
NC_047561.1	3350928	0
NC_047561.1	3350930	0
NC_047561.1	3350946	0
NC_047561.1	3350997	0
NC_047561.1	3351041	0
NC_047561.1	3351374	0
NC_047561.1	3351464	0
NC_047561.1	3351476	0
NC_047561.1	3351484	0
NC_047561.1	3351544	0
NC_047561.1	3351621	0
NC_047561.1	3351727	0
NC_047561.1	3353225	0
NC_047561.1	3353442	0
NC_047561.1	3359299	0
NC_047561.1	3359323	0
NC_047561.1	3359359	0
NC_047561.1	3359473	0
NC_047561.1	3359507	0
NC_047561.1	3360667	0
NC_047561.1	3361960	0
NC_047561.1	3361963	0
NC_047561.1	3361967	0
NC_047561.1	3361976	0
NC_047561.1	3368877	0
NC_047561.1	3382124	0
NC_047561.1	3382220	0
NC_047561.1	3382382	0
NC_047561.1	3382410	0
NC_047561.1	3382445	0
NC_047561.1	3382465	0
NC_047561.1	3382477	0
NC_047561.1	3382482	0
NC_047561.1	3382707	0
NC_047561.1	3384332	0
NC_047561.1	3384370	0
NC_047561.1	3384373	0
NC_047561.1	3384509	0
NC_047561.1	3384760	0
NC_047561.1	3384818	0
NC_047561.1	3384845	0
NC_047561.1	3385160	0
NC_047561.1	3385163	0
NC_047561.1	3388374	0
NC_047561.1	3389021	0
NC_047561.1	3389022	0
NC_047561.1	3390034	0
NC_047561.1	3390070	0
NC_047561.1	3390122	0
NC_047561.1	3390183	0
NC_047561.1	3390229	0
NC_047561.1	3390427	0
NC_047561.1	3390482	0
NC_047561.1	3390527	0
NC_047561.1	3394582	0
NC_047561.1	3396868	0
NC_047561.1	3397107	0
NC_047561.1	3403685	0
NC_047561.1	3403716	0
NC_047561.1	3403737	0
NC_047561.1	3403913	0
NC_047561.1	3403981	0
NC_047561.1	3404015	0
NC_047561.1	3405127	0
NC_047561.1	3407544	0
NC_047561.1	3407750	0
NC_047561.1	3410086	0
NC_047561.1	3413681	0
NC_047561.1	3413891	0
NC_047561.1	3413919	0
NC_047561.1	3413953	0
NC_047561.1	3413954	0
NC_047561.1	3413955	0
NC_047561.1	3413962	0
NC_047561.1	3413990	0
NC_047561.1	3414035	0
NC_047561.1	3414094	0
NC_047561.1	3414146	0
NC_047561.1	3414157	0
NC_047561.1	3414272	0
NC_047561.1	3414410	0
NC_047561.1	3415986	0
NC_047561.1	3416025	0
NC_047561.1	3416057	0
NC_047561.1	3416102	0
NC_047561.1	3416149	0
NC_047561.1	3416162	0
NC_047561.1	3416165	0
NC_047561.1	3416168	0
NC_047561.1	3416341	0
NC_047561.1	3416460	0
NC_047561.1	3418233	0
NC_047561.1	3418234	0
NC_047561.1	3418260	0
NC_047561.1	3418564	0
NC_047561.1	3418576	0
NC_047561.1	3418707	0
NC_047561.1	3420133	0
NC_047561.1	3424034	0
NC_047561.1	3424484	0
NC_047561.1	3424538	0
NC_047561.1	3424661	0
NC_047561.1	3425580	0
NC_047561.1	3426278	0
NC_047561.1	3426865	0
NC_047561.1	3429168	0
NC_047561.1	3431477	0
NC_047561.1	3436201	0
NC_047561.1	3437507	0
NC_047561.1	3437508	0
NC_047561.1	3437706	0
NC_047561.1	3437728	0
NC_047561.1	3437738	0
NC_047561.1	3442126	0
NC_047561.1	3442140	0
NC_047561.1	3442199	0
NC_047561.1	3442459	0
NC_047561.1	3442514	0
NC_047561.1	3442537	0
NC_047561.1	3442841	0
NC_047561.1	3442849	0
NC_047561.1	3442989	0
NC_047561.1	3446387	0
NC_047561.1	3447404	0
NC_047561.1	3449166	0
NC_047561.1	3449326	0
NC_047561.1	3449746	0
NC_047561.1	3450143	0
NC_047561.1	3450151	0
NC_047561.1	3450311	0
NC_047561.1	3450378	0
NC_047561.1	3451587	0
NC_047561.1	3452343	0
NC_047561.1	3452904	0
NC_047561.1	3452928	0
NC_047561.1	3452931	0
NC_047561.1	3453042	0
NC_047561.1	3453223	0
NC_047561.1	3453280	0
NC_047561.1	3453395	0
NC_047561.1	3453487	0
NC_047561.1	3453817	0
NC_047561.1	3453853	0
NC_047561.1	3454583	0
NC_047561.1	3454620	0
NC_047561.1	3454748	0
NC_047561.1	3454762	0
NC_047561.1	3454779	0
NC_047561.1	3455737	0
NC_047561.1	3455903	0
NC_047561.1	3455923	0
NC_047561.1	3455953	0
NC_047561.1	3455966	0
NC_047561.1	3455967	0
NC_047561.1	3455968	0
NC_047561.1	3456107	1
NC_047561.1	3456145	0
NC_047561.1	3456146	0
NC_047561.1	3456147	0
NC_047561.1	3456155	0
NC_047561.1	3456156	0
NC_047561.1	3456159	0
NC_047561.1	3456181	0
NC_047561.1	3456252	0
NC_047561.1	3456260	0
NC_047561.1	3456296	1
NC_047561.1	3456308	1
NC_047561.1	3456311	1
NC_047561.1	3456314	1
NC_047561.1	3456315	0
NC_047561.1	3456324	0
NC_047561.1	3456389	0
NC_047561.1	3456398	0
NC_047561.1	3456407	0
NC_047561.1	3456434	0
NC_047561.1	3456823	1
NC_047561.1	3456824	1
NC_047561.1	3456837	0
NC_047561.1	3456854	1
NC_047561.1	3456856	1
NC_047561.1	3456877	0
NC_047561.1	3456904	0
NC_047561.1	3456961	0
NC_047561.1	3456984	0
NC_047561.1	3457004	0
NC_047561.1	3457602	0
NC_047561.1	3457719	0
NC_047561.1	3458622	0
NC_047561.1	3460943	0
NC_047561.1	3461713	0
NC_047561.1	3461741	0
NC_047561.1	3461921	0
NC_047561.1	3462055	0
NC_047561.1	3462117	0
NC_047561.1	3464159	0
NC_047561.1	3464265	0
NC_047561.1	3465257	0
NC_047561.1	3465263	0
NC_047561.1	3468600	0
NC_047561.1	3468608	0
NC_047561.1	3468650	0
NC_047561.1	3472910	0
NC_047561.1	3474514	0
NC_047561.1	3474519	0
NC_047561.1	3474570	0
NC_047561.1	3474607	0
NC_047561.1	3474653	0
NC_047561.1	3474685	0
NC_047561.1	3474761	0
NC_047561.1	3474774	0
NC_047561.1	3474807	0
NC_047561.1	3474862	0
NC_047561.1	3474878	0
NC_047561.1	3474898	0
NC_047561.1	3474920	0
NC_047561.1	3475477	0
NC_047561.1	3475493	0
NC_047561.1	3475509	0
NC_047561.1	3475570	0
NC_047561.1	3475658	0
NC_047561.1	3478240	0
NC_047561.1	3485179	0
NC_047561.1	3485440	0
NC_047561.1	3485556	0
NC_047561.1	3486069	0
NC_047561.1	3486407	0
NC_047561.1	3489383	0
NC_047561.1	3489584	0
NC_047561.1	3489784	10
NC_047561.1	3489929	0
NC_047561.1	3489939	0
NC_047561.1	3489966	9
NC_047561.1	3490000	0
NC_047561.1	3490023	0
NC_047561.1	3490030	0
NC_047561.1	3490068	0
NC_047561.1	3490120	0
NC_047561.1	3490153	0
NC_047561.1	3490386	0
NC_047561.1	3490403	0
NC_047561.1	3490424	0
NC_047561.1	3490442	0
NC_047561.1	3490446	0
NC_047561.1	3490504	0
NC_047561.1	3490505	0
NC_047561.1	3490712	0
NC_047561.1	3492146	0
NC_047561.1	3492202	0
NC_047561.1	3492211	0
NC_047561.1	3492306	0
NC_047561.1	3492313	3
NC_047561.1	3492379	0
NC_047561.1	3492416	0
NC_047561.1	3492471	0
NC_047561.1	3492481	0
NC_047561.1	3492491	0
NC_047561.1	3492708	0
NC_047561.1	3493966	0
NC_047561.1	3493971	0
NC_047561.1	3493981	0
NC_047561.1	3493983	0
NC_047561.1	3494014	0
NC_047561.1	3494039	0
NC_047561.1	3494048	0
NC_047561.1	3494050	0
NC_047561.1	3494062	0
NC_047561.1	3494089	0
NC_047561.1	3494136	0
NC_047561.1	3494168	0
NC_047561.1	3494282	0
NC_047561.1	3494313	0
NC_047561.1	3494341	0
NC_047561.1	3494343	0
NC_047561.1	3495709	0
NC_047561.1	3495751	0
NC_047561.1	3496087	0
NC_047561.1	3496266	0
NC_047561.1	3496306	0
NC_047561.1	3496411	0
NC_047561.1	3496611	0
NC_047561.1	3497663	0
NC_047561.1	3497902	0
NC_047561.1	3497969	0
NC_047561.1	3498039	0
NC_047561.1	3498094	0
NC_047561.1	3498097	0
NC_047561.1	3498126	0
NC_047561.1	3498142	0
NC_047561.1	3498232	0
NC_047561.1	3498253	0
NC_047561.1	3498278	0
NC_047561.1	3499361	0
NC_047561.1	3499371	0
NC_047561.1	3499604	0
NC_047561.1	3500336	0
NC_047561.1	3500337	0
NC_047561.1	3500342	0
NC_047561.1	3500638	0
NC_047561.1	3503371	0
NC_047561.1	3503437	0
NC_047561.1	3503502	0
NC_047561.1	3505909	0
NC_047561.1	3505939	0
NC_047561.1	3506093	0
NC_047561.1	3506094	0
NC_047561.1	3506190	0
NC_047561.1	3506211	0
NC_047561.1	3506877	0
NC_047561.1	3508262	0
NC_047561.1	3508622	0
NC_047561.1	3511842	0
NC_047561.1	3514316	0
NC_047561.1	3514375	0
NC_047561.1	3514396	0
NC_047561.1	3514810	0
NC_047561.1	3514917	0
NC_047561.1	3515419	0
NC_047561.1	3515440	0
NC_047561.1	3515914	0
NC_047561.1	3520242	0
NC_047561.1	3524773	0
NC_047561.1	3524820	0
NC_047561.1	3525080	0
NC_047561.1	3525100	0
NC_047561.1	3525270	0
NC_047561.1	3525500	0
NC_047561.1	3525516	0
NC_047561.1	3525517	0
NC_047561.1	3525531	0
NC_047561.1	3526142	0
NC_047561.1	3526240	0
NC_047561.1	3526291	0
NC_047561.1	3526864	0
NC_047561.1	3526867	0
NC_047561.1	3526989	0
NC_047561.1	3527136	0
NC_047561.1	3527146	0
NC_047561.1	3527189	0
NC_047561.1	3527212	13
NC_047561.1	3527493	0
NC_047561.1	3527528	0
NC_047561.1	3529982	0
NC_047561.1	3531330	0
NC_047561.1	3531331	0
NC_047561.1	3531334	0
NC_047561.1	3531437	0
NC_047561.1	3531453	0
NC_047561.1	3531871	0
NC_047561.1	3531926	0
NC_047561.1	3539370	0
NC_047561.1	3540471	0
NC_047561.1	3541846	0
NC_047561.1	3543500	0
NC_047561.1	3543522	0
NC_047561.1	3543525	0
NC_047561.1	3543533	0
NC_047561.1	3544951	0
NC_047561.1	3545731	0
NC_047561.1	3545736	0
NC_047561.1	3545748	0
NC_047561.1	3545957	0
NC_047561.1	3563473	0
NC_047561.1	3565013	0
NC_047561.1	3565159	0
NC_047561.1	3565233	0
NC_047561.1	3565421	0
NC_047561.1	3567429	0
NC_047561.1	3567431	0
NC_047561.1	3567439	0
NC_047561.1	3567440	0
NC_047561.1	3567441	0
NC_047561.1	3567482	0
NC_047561.1	3567493	0
NC_047561.1	3567657	0
NC_047561.1	3567688	0
NC_047561.1	3567712	0
NC_047561.1	3567768	0
NC_047561.1	3567782	0
NC_047561.1	3567785	0
NC_047561.1	3567882	0
NC_047561.1	3567883	0
NC_047561.1	3572058	0
NC_047561.1	3572232	0
NC_047561.1	3572410	0
NC_047561.1	3572423	0
NC_047561.1	3572424	0
NC_047561.1	3572434	0
NC_047561.1	3572436	0
NC_047561.1	3572443	0
NC_047561.1	3572557	0
NC_047561.1	3572671	0
NC_047561.1	3572756	0
NC_047561.1	3572907	0
NC_047561.1	3573086	0
NC_047561.1	3573548	0
NC_047561.1	3574513	0
NC_047561.1	3575771	0
NC_047561.1	3575861	0
NC_047561.1	3575892	0
NC_047561.1	3575898	0
NC_047561.1	3577689	0
NC_047561.1	3577785	0
NC_047561.1	3587312	0
NC_047561.1	3587384	0
NC_047561.1	3593468	0
NC_047561.1	3593469	0
NC_047561.1	3593847	0
NC_047561.1	3594040	0
NC_047561.1	3595676	0
NC_047561.1	3595837	0
NC_047561.1	3597914	0
NC_047561.1	3597925	0
NC_047561.1	3597955	0
NC_047561.1	3598206	0
NC_047561.1	3598222	0
NC_047561.1	3598671	0
NC_047561.1	3598676	0
NC_047561.1	3598677	0
NC_047561.1	3598697	0
NC_047561.1	3598741	0
NC_047561.1	3598857	0
NC_047561.1	3599282	0
NC_047561.1	3606864	0
NC_047561.1	3607009	0
NC_047561.1	3607033	0
NC_047561.1	3607035	0
NC_047561.1	3607078	0
NC_047561.1	3607081	0
NC_047561.1	3610148	0
NC_047561.1	3610205	1
NC_047561.1	3616632	0
NC_047561.1	3616642	0
NC_047561.1	3616656	0
NC_047561.1	3616739	0
NC_047561.1	3616775	0
NC_047561.1	3616789	0
NC_047561.1	3616794	0
NC_047561.1	3616808	0
NC_047561.1	3616925	0
NC_047561.1	3616929	0
NC_047561.1	3617143	0
NC_047561.1	3617252	0
NC_047561.1	3617543	0
NC_047561.1	3617558	0
NC_047561.1	3617661	1
NC_047561.1	3617911	0
NC_047561.1	3618175	0
NC_047561.1	3621174	0
NC_047561.1	3621175	0
NC_047561.1	3631379	5
NC_047561.1	3631425	0
NC_047561.1	3631462	0
NC_047561.1	3631465	0
NC_047561.1	3639008	0
NC_047561.1	3639010	0
NC_047561.1	3639014	0
NC_047561.1	3639027	0
NC_047561.1	3639034	0
NC_047561.1	3639038	0
NC_047561.1	3639082	0
NC_047561.1	3639095	0
NC_047561.1	3639105	0
NC_047561.1	3639126	0
NC_047561.1	3639199	0
NC_047561.1	3639220	0
NC_047561.1	3639301	0
NC_047561.1	3639308	0
NC_047561.1	3639314	0
NC_047561.1	3639343	0
NC_047561.1	3639424	0
NC_047561.1	3641935	0
NC_047561.1	3642033	0
NC_047561.1	3642958	0
NC_047561.1	3643332	0
NC_047561.1	3643342	0
NC_047561.1	3644709	0
NC_047561.1	3645265	0
NC_047561.1	3645286	0
NC_047561.1	3645623	0
NC_047561.1	3645686	0
NC_047561.1	3646362	0
NC_047561.1	3646431	0
NC_047561.1	3646442	0
NC_047561.1	3646452	0
NC_047561.1	3646471	0
NC_047561.1	3646660	0
NC_047561.1	3646797	0
NC_047561.1	3646799	0
NC_047561.1	3646804	0
NC_047561.1	3646888	0
NC_047561.1	3646960	0
NC_047561.1	3646962	0
NC_047561.1	3647004	0
NC_047561.1	3647065	0
NC_047561.1	3647131	0
NC_047561.1	3647173	0
NC_047561.1	3647176	0
NC_047561.1	3647299	0
NC_047561.1	3647394	0
NC_047561.1	3647471	0
NC_047561.1	3651043	0
NC_047561.1	3651242	0
NC_047561.1	3651470	0
NC_047561.1	3651748	0
NC_047561.1	3651764	0
NC_047561.1	3651793	0
NC_047561.1	3652280	0
NC_047561.1	3654023	0
NC_047561.1	3654314	0
NC_047561.1	3654316	0
NC_047561.1	3655547	0
NC_047561.1	3655782	0
NC_047561.1	3655891	0
NC_047561.1	3656131	0
NC_047561.1	3656399	0
NC_047561.1	3656409	0
NC_047561.1	3656424	0
NC_047561.1	3656426	0
NC_047561.1	3656450	0
NC_047561.1	3656455	0
NC_047561.1	3656485	0
NC_047561.1	3656998	0
NC_047561.1	3657121	0
NC_047561.1	3657124	0
NC_047561.1	3657207	1
NC_047561.1	3657281	0
NC_047561.1	3657955	0
NC_047561.1	3657967	0
NC_047561.1	3658107	0
NC_047561.1	3658110	0
NC_047561.1	3659781	0
NC_047561.1	3659783	0
NC_047561.1	3659794	0
NC_047561.1	3660700	0
NC_047561.1	3660709	0
NC_047561.1	3660836	0
NC_047561.1	3660863	0
NC_047561.1	3660866	0
NC_047561.1	3660891	0
NC_047561.1	3660925	0
NC_047561.1	3660981	0
NC_047561.1	3661060	0
NC_047561.1	3661065	0
NC_047561.1	3661066	0
NC_047561.1	3661205	0
NC_047561.1	3661549	0
NC_047561.1	3661612	0
NC_047561.1	3661812	0
NC_047561.1	3661967	0
NC_047561.1	3662202	0
NC_047561.1	3662257	0
NC_047561.1	3662477	0
NC_047561.1	3662629	0
NC_047561.1	3663680	0
NC_047561.1	3663778	0
NC_047561.1	3663795	0
NC_047561.1	3663842	0
NC_047561.1	3663845	0
NC_047561.1	3663871	0
NC_047561.1	3664059	0
NC_047561.1	3664076	0
NC_047561.1	3664077	0
NC_047561.1	3664103	0
NC_047561.1	3664113	0
NC_047561.1	3664153	0
NC_047561.1	3666800	0
NC_047561.1	3667783	0
NC_047561.1	3668022	0
NC_047561.1	3668038	0
NC_047561.1	3668067	0
NC_047561.1	3668095	0
NC_047561.1	3668630	0
NC_047561.1	3668638	0
NC_047561.1	3668652	0
NC_047561.1	3668682	0
NC_047561.1	3668802	0
NC_047561.1	3669688	0
NC_047561.1	3669912	0
NC_047561.1	3670285	0
NC_047561.1	3670336	0
NC_047561.1	3670338	0
NC_047561.1	3670341	0
NC_047561.1	3670345	0
NC_047561.1	3670432	0
NC_047561.1	3670545	0
NC_047561.1	3670551	0
NC_047561.1	3670606	0
NC_047561.1	3670615	0
NC_047561.1	3670944	0
NC_047561.1	3671718	0
NC_047561.1	3671752	0
NC_047561.1	3672213	0
NC_047561.1	3672229	0
NC_047561.1	3672279	0
NC_047561.1	3672413	0
NC_047561.1	3672417	0
NC_047561.1	3672435	0
NC_047561.1	3672518	0
NC_047561.1	3672561	0
NC_047561.1	3672610	0
NC_047561.1	3672614	0
NC_047561.1	3672626	0
NC_047561.1	3672753	0
NC_047561.1	3672784	0
NC_047561.1	3672825	0
NC_047561.1	3672826	0
NC_047561.1	3672830	0
NC_047561.1	3672841	0
NC_047561.1	3672888	0
NC_047561.1	3672915	0
NC_047561.1	3672967	0
NC_047561.1	3672968	0
NC_047561.1	3673126	0
NC_047561.1	3673134	0
NC_047561.1	3673229	0
NC_047561.1	3673276	0
NC_047561.1	3673296	0
NC_047561.1	3673405	0
NC_047561.1	3673425	0
NC_047561.1	3673470	0
NC_047561.1	3680906	0
NC_047561.1	3680948	0
NC_047561.1	3682283	0
NC_047561.1	3682712	0
NC_047561.1	3682920	0
NC_047561.1	3683046	0
NC_047561.1	3683051	0
NC_047561.1	3683893	0
NC_047561.1	3684066	0
NC_047561.1	3684070	0
NC_047561.1	3689151	0
NC_047561.1	3694986	0
NC_047561.1	3697111	0
NC_047561.1	3697350	0
NC_047561.1	3697355	0
NC_047561.1	3697397	0
NC_047561.1	3698097	0
NC_047561.1	3701163	0
NC_047561.1	3701463	0
NC_047561.1	3702798	0
NC_047561.1	3702806	0
NC_047561.1	3702808	0
NC_047561.1	3702809	0
NC_047561.1	3703655	0
NC_047561.1	3706649	0
NC_047561.1	3707239	0
NC_047561.1	3707301	0
NC_047561.1	3707494	0
NC_047561.1	3707659	0
NC_047561.1	3710035	0
NC_047561.1	3710080	0
NC_047561.1	3710118	0
NC_047561.1	3711267	0
NC_047561.1	3711405	0
NC_047561.1	3712566	0
NC_047561.1	3712586	0
NC_047561.1	3713738	0
NC_047561.1	3713862	0
NC_047561.1	3713913	0
NC_047561.1	3713973	0
NC_047561.1	3715858	0
NC_047561.1	3716188	0
NC_047561.1	3716210	0
NC_047561.1	3716773	0
NC_047561.1	3717062	1
NC_047561.1	3717413	0
NC_047561.1	3717617	0
NC_047561.1	3717656	0
NC_047561.1	3717982	0
NC_047561.1	3720887	0
NC_047561.1	3720939	0
NC_047561.1	3720957	0
NC_047561.1	3720973	0
NC_047561.1	3720978	0
NC_047561.1	3721172	0
NC_047561.1	3721187	0
NC_047561.1	3721202	0
NC_047561.1	3721214	0
NC_047561.1	3722248	0
NC_047561.1	3722382	0
NC_047561.1	3722955	0
NC_047561.1	3726150	0
NC_047561.1	3727150	0
NC_047561.1	3727229	0
NC_047561.1	3733921	0
NC_047561.1	3734050	0
NC_047561.1	3734230	0
NC_047561.1	3735055	0
NC_047561.1	3735121	0
NC_047561.1	3735204	0
NC_047561.1	3735411	0
NC_047561.1	3735464	0
NC_047561.1	3735516	0
NC_047561.1	3735914	0
NC_047561.1	3750840	0
NC_047561.1	3751064	0
NC_047561.1	3752058	0
NC_047561.1	3752880	0
NC_047561.1	3753963	0
NC_047561.1	3753964	0
NC_047561.1	3755396	0
NC_047561.1	3755988	0
NC_047561.1	3755996	0
NC_047561.1	3758401	0
NC_047561.1	3759137	0
NC_047561.1	3759185	0
NC_047561.1	3764534	0
NC_047561.1	3764688	0
NC_047561.1	3764694	0
NC_047561.1	3764719	0
NC_047561.1	3764917	0
NC_047561.1	3764944	0
NC_047561.1	3764969	0
NC_047561.1	3764976	0
NC_047561.1	3764995	0
NC_047561.1	3765223	0
NC_047561.1	3765989	0
NC_047561.1	3766973	0
NC_047561.1	3767022	0
NC_047561.1	3767272	0
NC_047561.1	3768257	0
NC_047561.1	3768753	0
NC_047561.1	3768820	0
NC_047561.1	3774781	0
NC_047561.1	3774836	0
NC_047561.1	3775099	0
NC_047561.1	3776870	0
NC_047561.1	3776878	0
NC_047561.1	3776906	0
NC_047561.1	3829796	0
NC_047561.1	3838978	0
NC_047561.1	3844509	0
NC_047561.1	3844524	0
NC_047561.1	3844527	0
NC_047561.1	3847538	0
NC_047561.1	3847569	0
NC_047561.1	3847573	0
NC_047561.1	3872725	0
NC_047561.1	3872744	0
NC_047561.1	3872834	0
NC_047561.1	3873167	0
NC_047561.1	3877448	0
NC_047561.1	3958281	0
NC_047561.1	3958360	0
NC_047561.1	3960165	0
NC_047561.1	3960262	0
NC_047561.1	3960263	0
NC_047561.1	3967475	0
NC_047561.1	3967992	0
NC_047561.1	3968058	0
NC_047561.1	3968137	0
NC_047561.1	3968196	0
NC_047561.1	3968275	0
NC_047561.1	3968324	0
NC_047561.1	3974292	0
NC_047561.1	3975942	0
NC_047561.1	3982976	0
NC_047561.1	3983019	0
NC_047561.1	3983031	0
NC_047561.1	4019314	0
NC_047561.1	4019351	0
NC_047561.1	4019400	0
NC_047561.1	4023203	0
NC_047561.1	4023549	0
NC_047561.1	4023682	0
NC_047561.1	4023684	0
NC_047561.1	4023689	0
NC_047561.1	4023707	0
NC_047561.1	4023715	0
NC_047561.1	4023931	0
NC_047561.1	4024317	0
NC_047561.1	4024374	0
NC_047561.1	4024507	0
NC_047561.1	4024573	0
NC_047561.1	4024659	0
NC_047561.1	4024665	0
NC_047561.1	4024678	0
NC_047561.1	4024692	0
NC_047561.1	4024697	0
NC_047561.1	4024702	0
NC_047561.1	4024717	0
NC_047561.1	4024726	0
NC_047561.1	4024781	0
NC_047561.1	4024794	0
NC_047561.1	4024819	0
NC_047561.1	4024826	1
NC_047561.1	4025150	0
NC_047561.1	4025270	0
NC_047561.1	4025399	0
NC_047561.1	4025449	0
NC_047561.1	4025613	0
NC_047561.1	4025624	0
NC_047561.1	4025626	0
NC_047561.1	4025732	0
NC_047561.1	4025809	0
NC_047561.1	4025820	0
NC_047561.1	4025880	0
NC_047561.1	4025887	0
NC_047561.1	4025970	0
NC_047561.1	4025982	0
NC_047561.1	4025996	0
NC_047561.1	4034315	0
NC_047561.1	4034319	0
NC_047561.1	4034391	0
NC_047561.1	4039064	0
NC_047561.1	4039285	0
NC_047561.1	4042346	0
NC_047561.1	4042916	0
NC_047561.1	4048495	0
NC_047561.1	4050328	0
NC_047561.1	4053085	0
NC_047561.1	4053103	0
NC_047561.1	4053266	0
NC_047561.1	4054020	0
NC_047561.1	4055053	0
NC_047561.1	4055256	0
NC_047561.1	4057430	0
NC_047561.1	4057505	0
NC_047561.1	4057612	0
NC_047561.1	4059009	0
NC_047561.1	4059011	0
NC_047561.1	4059437	0
NC_047561.1	4059461	0
NC_047561.1	4060286	0
NC_047561.1	4060289	0
NC_047561.1	4060290	0
NC_047561.1	4060328	0
NC_047561.1	4060495	0
NC_047561.1	4060539	0
NC_047561.1	4060785	0
NC_047561.1	4062428	0
NC_047561.1	4062496	0
NC_047561.1	4084039	0
NC_047561.1	4084086	0
NC_047561.1	4084090	0
NC_047561.1	4084119	0
NC_047561.1	4084340	0
NC_047561.1	4084360	0
NC_047561.1	4100189	0
NC_047561.1	4100234	0
NC_047561.1	4100375	0
NC_047561.1	4100376	0
NC_047561.1	4100467	0
NC_047561.1	4100776	0
NC_047561.1	4104398	0
NC_047561.1	4109934	0
NC_047561.1	4109996	0
NC_047561.1	4110015	0
NC_047561.1	4110964	0
NC_047561.1	4111114	0
NC_047561.1	4111741	0
NC_047561.1	4111923	0
NC_047561.1	4120221	0
NC_047561.1	4120569	0
NC_047561.1	4120574	0
NC_047561.1	4120591	0
NC_047561.1	4121762	0
NC_047561.1	4130289	0
NC_047561.1	4131403	0
NC_047561.1	4131638	0
NC_047561.1	4133440	0
NC_047561.1	4133491	0
NC_047561.1	4133616	0
NC_047561.1	4136995	0
NC_047561.1	4137073	0
NC_047561.1	4138986	0
NC_047561.1	4140136	0
NC_047561.1	4140137	0
NC_047561.1	4142207	0
NC_047561.1	4142331	0
NC_047561.1	4142336	0
NC_047561.1	4142510	0
NC_047561.1	4142514	0
NC_047561.1	4144085	0
NC_047561.1	4146509	0
NC_047561.1	4146519	0
NC_047561.1	4146725	0
NC_047561.1	4146881	0
NC_047561.1	4146942	0
NC_047561.1	4149248	0
NC_047561.1	4149406	0
NC_047561.1	4149411	0
NC_047561.1	4150850	0
NC_047561.1	4152529	0
NC_047561.1	4153675	0
NC_047561.1	4153683	0
NC_047561.1	4153800	0
NC_047561.1	4153934	0
NC_047561.1	4154010	0
NC_047561.1	4154336	0
NC_047561.1	4155139	0
NC_047561.1	4155280	0
NC_047561.1	4155343	0
NC_047561.1	4155355	0
NC_047561.1	4155357	0
NC_047561.1	4160084	0
NC_047561.1	4160855	0
NC_047561.1	4161105	0
NC_047561.1	4161187	0
NC_047561.1	4161467	0
NC_047561.1	4161719	0
NC_047561.1	4162543	0
NC_047561.1	4162561	0
NC_047561.1	4162568	0
NC_047561.1	4196023	0
NC_047561.1	4196027	0
NC_047561.1	4196103	0
NC_047561.1	4196118	0
NC_047561.1	4196240	0
NC_047561.1	4196243	0
NC_047561.1	4196292	27
NC_047561.1	4196362	0
NC_047561.1	4200500	0
NC_047561.1	4208009	0
NC_047561.1	4208301	0
NC_047561.1	4210691	0
NC_047561.1	4216942	0
NC_047561.1	4217137	0
NC_047561.1	4217558	0
NC_047561.1	4217679	0
NC_047561.1	4217827	0
NC_047561.1	4218378	0
NC_047561.1	4218386	0
NC_047561.1	4218454	0
NC_047561.1	4218517	0
NC_047561.1	4218673	0
NC_047561.1	4219154	0
NC_047561.1	4219671	0
NC_047561.1	4219711	0
NC_047561.1	4219873	0
NC_047561.1	4220680	0
NC_047561.1	4220697	0
NC_047561.1	4220703	0
NC_047561.1	4220969	0
NC_047561.1	4221164	0
NC_047561.1	4221196	0
NC_047561.1	4224874	0
NC_047561.1	4226562	0
NC_047561.1	4226917	0
NC_047561.1	4227190	0
NC_047561.1	4229633	0
NC_047561.1	4230702	0
NC_047561.1	4230716	0
NC_047561.1	4230720	0
NC_047561.1	4230742	0
NC_047561.1	4230927	0
NC_047561.1	4233202	0
NC_047561.1	4235481	0
NC_047561.1	4236628	0
NC_047561.1	4236691	0
NC_047561.1	4238562	0
NC_047561.1	4238741	0
NC_047561.1	4239527	0
NC_047561.1	4240398	0
NC_047561.1	4246509	0
NC_047561.1	4246535	0
NC_047561.1	4246574	0
NC_047561.1	4246602	0
NC_047561.1	4246608	0
NC_047561.1	4246622	0
NC_047561.1	4246642	10
NC_047561.1	4246648	0
NC_047561.1	4246663	0
NC_047561.1	4246730	0
NC_047561.1	4256932	0
NC_047561.1	4260697	0
NC_047561.1	4261012	0
NC_047561.1	4261022	0
NC_047561.1	4261145	0
NC_047561.1	4261147	0
NC_047561.1	4262326	0
NC_047561.1	4262352	0
NC_047561.1	4262815	0
NC_047561.1	4263928	0
NC_047561.1	4264291	0
NC_047561.1	4264906	0
NC_047561.1	4264933	0
NC_047561.1	4264948	0
NC_047561.1	4264957	0
NC_047561.1	4264976	0
NC_047561.1	4264982	0
NC_047561.1	4265017	0
NC_047561.1	4265018	0
NC_047561.1	4265024	0
NC_047561.1	4265177	0
NC_047561.1	4265234	0
NC_047561.1	4266354	0
NC_047561.1	4266369	0
NC_047561.1	4266386	0
NC_047561.1	4266678	0
NC_047561.1	4266700	0
NC_047561.1	4281398	0
NC_047561.1	4288673	0
NC_047561.1	4288710	0
NC_047561.1	4289098	0
NC_047561.1	4289099	0
NC_047561.1	4289150	0
NC_047561.1	4296774	0
NC_047561.1	4296824	0
NC_047561.1	4296858	0
NC_047561.1	4297011	0
NC_047561.1	4297037	1
NC_047561.1	4299752	0
NC_047561.1	4299897	0
NC_047561.1	4300607	0
NC_047561.1	4300639	0
NC_047561.1	4300695	0
NC_047561.1	4300707	0
NC_047561.1	4300710	0
NC_047561.1	4303372	0
NC_047561.1	4303730	0
NC_047561.1	4303742	0
NC_047561.1	4305045	0
NC_047561.1	4305055	0
NC_047561.1	4305492	0
NC_047561.1	4307059	0
NC_047561.1	4307255	0
NC_047561.1	4307309	0
NC_047561.1	4307629	0
NC_047561.1	4308234	0
NC_047561.1	4308239	0
NC_047561.1	4309096	0
NC_047561.1	4309169	0
NC_047561.1	4309196	0
NC_047561.1	4309276	0
NC_047561.1	4309786	0
NC_047561.1	4313964	0
NC_047561.1	4319079	0
NC_047561.1	4319609	0
NC_047561.1	4319668	0
NC_047561.1	4319670	0
NC_047561.1	4320140	0
NC_047561.1	4320401	0
NC_047561.1	4320436	0
NC_047561.1	4322030	0
NC_047561.1	4322031	0
NC_047561.1	4339747	0
NC_047561.1	4344868	0
NC_047561.1	4347477	0
NC_047561.1	4347833	0
NC_047561.1	4348398	0
NC_047561.1	4350425	0
NC_047561.1	4354228	0
NC_047561.1	4354279	0
NC_047561.1	4354325	0
NC_047561.1	4354326	0
NC_047561.1	4354333	0
NC_047561.1	4354367	0
NC_047561.1	4354385	0
NC_047561.1	4354926	0
NC_047561.1	4354930	0
NC_047561.1	4354971	0
NC_047561.1	4354982	0
NC_047561.1	4355025	0
NC_047561.1	4355920	0
NC_047561.1	4355948	0
NC_047561.1	4355960	0
NC_047561.1	4356132	0
NC_047561.1	4356567	0
NC_047561.1	4365496	0
NC_047561.1	4365574	0
NC_047561.1	4365935	0
NC_047561.1	4365957	0
NC_047561.1	4367032	0
NC_047561.1	4367307	0
NC_047561.1	4367313	0
NC_047561.1	4367468	0
NC_047561.1	4367529	0
NC_047561.1	4367541	0
NC_047561.1	4367732	0
NC_047561.1	4369788	0
NC_047561.1	4369837	0
NC_047561.1	4369955	0
NC_047561.1	4369980	0
NC_047561.1	4369983	0
NC_047561.1	4369984	0
NC_047561.1	4370001	0
NC_047561.1	4370006	0
NC_047561.1	4372533	0
NC_047561.1	4372599	0
NC_047561.1	4372861	0
NC_047561.1	4372863	0
NC_047561.1	4373284	0
NC_047561.1	4375554	0
NC_047561.1	4375559	0
NC_047561.1	4375690	0
NC_047561.1	4375797	0
NC_047561.1	4376139	0
NC_047561.1	4393719	0
NC_047561.1	4394019	0
NC_047561.1	4394023	0
NC_047561.1	4394457	0
NC_047561.1	4394483	0
NC_047561.1	4394835	0
NC_047561.1	4402384	0
NC_047561.1	4402436	0
NC_047561.1	4403007	0
NC_047561.1	4403229	0
NC_047561.1	4403248	0
NC_047561.1	4403266	0
NC_047561.1	4404408	0
NC_047561.1	4404668	0
NC_047561.1	4410055	0
NC_047561.1	4410091	0
NC_047561.1	4410168	0
NC_047561.1	4410206	0
NC_047561.1	4410251	0
NC_047561.1	4460649	0
NC_047561.1	4467603	0
NC_047561.1	4467604	0
NC_047561.1	4467605	0
NC_047561.1	4475000	0
NC_047561.1	4475239	0
NC_047561.1	4483597	0
NC_047561.1	4483654	0
NC_047561.1	4483728	0
NC_047561.1	4483729	0
NC_047561.1	4483863	0
NC_047561.1	4483919	0
NC_047561.1	4483966	0
NC_047561.1	4484410	0
NC_047561.1	4484489	0
NC_047561.1	4484506	0
NC_047561.1	4484507	0
NC_047561.1	4484509	0
NC_047561.1	4484519	0
NC_047561.1	4484525	0
NC_047561.1	4484526	0
NC_047561.1	4484549	0
NC_047561.1	4484555	0
NC_047561.1	4484571	0
NC_047561.1	4484572	0
NC_047561.1	4484595	0
NC_047561.1	4484615	0
NC_047561.1	4484626	0
NC_047561.1	4484641	0
NC_047561.1	4484672	0
NC_047561.1	4484684	0
NC_047561.1	4484808	0
NC_047561.1	4484820	0
NC_047561.1	4484825	0
NC_047561.1	4484828	0
NC_047561.1	4484830	0
NC_047561.1	4484834	0
NC_047561.1	4484838	0
NC_047561.1	4484842	0
NC_047561.1	4484844	0
NC_047561.1	4485003	0
NC_047561.1	4490159	0
NC_047561.1	4500495	0
NC_047561.1	4501148	0
NC_047561.1	4501798	0
NC_047561.1	4502893	0
NC_047561.1	4502969	0
NC_047561.1	4503188	0
NC_047561.1	4503199	0
NC_047561.1	4503291	0
NC_047561.1	4514251	1
NC_047561.1	4514260	0
NC_047561.1	4514270	0
NC_047561.1	4514554	0
NC_047561.1	4517450	0
NC_047561.1	4517824	0
NC_047561.1	4522964	0
NC_047561.1	4522988	0
NC_047561.1	4523025	0
NC_047561.1	4523031	0
NC_047561.1	4526520	0
NC_047561.1	4541838	0
NC_047561.1	4542085	0
NC_047561.1	4544595	0
NC_047561.1	4548584	0
NC_047561.1	4548586	0
NC_047561.1	4548617	0
NC_047561.1	4548730	0
NC_047561.1	4552430	0
NC_047561.1	4557498	0
NC_047561.1	4557565	0
NC_047561.1	4557710	0
NC_047561.1	4557721	0
NC_047561.1	4557822	0
NC_047561.1	4557825	0
NC_047561.1	4557832	0
NC_047561.1	4557902	0
NC_047561.1	4561897	0
NC_047561.1	4561898	0
NC_047561.1	4562095	0
NC_047561.1	4562499	0
NC_047561.1	4562712	0
NC_047561.1	4566715	0
NC_047561.1	4566730	0
NC_047561.1	4568275	0
NC_047561.1	4568328	0
NC_047561.1	4568464	0
NC_047561.1	4569958	0
NC_047561.1	4573318	0
NC_047561.1	4588338	0
NC_047561.1	4593955	0
NC_047561.1	4599005	0
NC_047561.1	4604862	0
NC_047561.1	4604867	0
NC_047561.1	4608539	0
NC_047561.1	4616181	0
NC_047561.1	4616326	0
NC_047561.1	4617347	0
NC_047561.1	4622922	0
NC_047561.1	4629473	0
NC_047561.1	4649642	0
NC_047561.1	4664752	0
NC_047561.1	4664762	0
NC_047561.1	4664801	0
NC_047561.1	4664942	0
NC_047561.1	4664958	0
NC_047561.1	4665017	0
NC_047561.1	4665049	0
NC_047561.1	4665092	0
NC_047561.1	4665160	0
NC_047561.1	4665184	0
NC_047561.1	4665248	0
NC_047561.1	4665288	0
NC_047561.1	4665302	0
NC_047561.1	4665393	0
NC_047561.1	4665438	0
NC_047561.1	4665512	0
NC_047561.1	4665594	24
NC_047561.1	4665623	0
NC_047561.1	4665693	0
NC_047561.1	4665708	0
NC_047561.1	4665721	0
NC_047561.1	4665728	0
NC_047561.1	4665729	0
NC_047561.1	4665740	0
NC_047561.1	4665743	0
NC_047561.1	4665756	0
NC_047561.1	4665783	0
NC_047561.1	4665784	0
NC_047561.1	4665829	0
NC_047561.1	4665879	0
NC_047561.1	4665900	0
NC_047561.1	4665909	0
NC_047561.1	4665911	0
NC_047561.1	4665930	0
NC_047561.1	4665947	0
NC_047561.1	4665968	0
NC_047561.1	4666060	0
NC_047561.1	4666071	0
NC_047561.1	4666073	0
NC_047561.1	4666082	0
NC_047561.1	4666097	0
NC_047561.1	4666169	0
NC_047561.1	4666170	0
NC_047561.1	4666174	0
NC_047561.1	4666178	0
NC_047561.1	4666180	0
NC_047561.1	4666183	0
NC_047561.1	4666185	0
NC_047561.1	4666202	0
NC_047561.1	4666211	0
NC_047561.1	4666215	0
NC_047561.1	4666259	0
NC_047561.1	4666272	0
NC_047561.1	4666292	0
NC_047561.1	4666469	0
NC_047561.1	4666507	0
NC_047561.1	4666528	0
NC_047561.1	4666554	0
NC_047561.1	4666657	0
NC_047561.1	4666684	0
NC_047561.1	4666689	0
NC_047561.1	4666690	0
NC_047561.1	4666752	0
NC_047561.1	4666836	0
NC_047561.1	4666863	0
NC_047561.1	4666976	0
NC_047561.1	4666987	0
NC_047561.1	4667048	0
NC_047561.1	4667066	0
NC_047561.1	4667074	0
NC_047561.1	4667080	0
NC_047561.1	4667091	0
NC_047561.1	4667096	0
NC_047561.1	4667104	0
NC_047561.1	4667110	0
NC_047561.1	4667276	0
NC_047561.1	4667320	0
NC_047561.1	4667356	0
NC_047561.1	4667364	0
NC_047561.1	4667390	0
NC_047561.1	4667402	0
NC_047561.1	4667514	0
NC_047561.1	4667525	0
NC_047561.1	4667570	0
NC_047561.1	4667597	0
NC_047561.1	4667690	0
NC_047561.1	4667705	0
NC_047561.1	4667738	0
NC_047561.1	4667784	0
NC_047561.1	4667862	0
NC_047561.1	4667863	0
NC_047561.1	4667894	0
NC_047561.1	4667899	0
NC_047561.1	4667923	0
NC_047561.1	4667941	0
NC_047561.1	4667951	0
NC_047561.1	4667962	0
NC_047561.1	4667976	0
NC_047561.1	4667981	0
NC_047561.1	4668006	0
NC_047561.1	4668012	0
NC_047561.1	4668184	0
NC_047561.1	4668201	0
NC_047561.1	4668203	0
NC_047561.1	4668208	0
NC_047561.1	4668223	0
NC_047561.1	4668239	0
NC_047561.1	4668240	0
NC_047561.1	4668246	0
NC_047561.1	4668284	0
NC_047561.1	4668297	0
NC_047561.1	4668305	0
NC_047561.1	4668336	0
NC_047561.1	4668340	0
NC_047561.1	4668344	0
NC_047561.1	4668363	0
NC_047561.1	4668370	0
NC_047561.1	4668383	0
NC_047561.1	4668392	0
NC_047561.1	4668401	0
NC_047561.1	4668407	0
NC_047561.1	4668469	0
NC_047561.1	4668532	0
NC_047561.1	4668590	0
NC_047561.1	4668614	0
NC_047561.1	4668618	0
NC_047561.1	4668630	0
NC_047561.1	4668689	0
NC_047561.1	4668700	0
NC_047561.1	4668732	0
NC_047561.1	4668865	0
NC_047561.1	4668877	0
NC_047561.1	4668934	0
NC_047561.1	4668947	0
NC_047561.1	4669012	0
NC_047561.1	4669015	0
NC_047561.1	4669017	0
NC_047561.1	4669038	0
NC_047561.1	4669058	0
NC_047561.1	4669132	0
NC_047561.1	4669142	0
NC_047561.1	4669282	0
NC_047561.1	4669332	0
NC_047561.1	4669339	0
NC_047561.1	4669471	0
NC_047561.1	4669877	0
NC_047561.1	4669917	0
NC_047561.1	4669939	0
NC_047561.1	4669942	0
NC_047561.1	4669951	0
NC_047561.1	4670014	0
NC_047561.1	4670038	0
NC_047561.1	4670048	0
NC_047561.1	4670087	0
NC_047561.1	4670283	0
NC_047561.1	4670284	0
NC_047561.1	4675344	0
NC_047561.1	4675365	0
NC_047561.1	4675386	0
NC_047561.1	4675449	0
NC_047561.1	4675747	0
NC_047561.1	4675749	0
NC_047561.1	4675801	0
NC_047561.1	4675810	0
NC_047561.1	4675828	0
NC_047561.1	4675853	0
NC_047561.1	4675870	0
NC_047561.1	4675877	0
NC_047561.1	4675922	0
NC_047561.1	4675952	0
NC_047561.1	4675999	0
NC_047561.1	4676000	0
NC_047561.1	4676026	0
NC_047561.1	4676041	0
NC_047561.1	4676093	0
NC_047561.1	4676115	0
NC_047561.1	4676127	0
NC_047561.1	4676210	0
NC_047561.1	4676241	0
NC_047561.1	4676242	0
NC_047561.1	4676244	0
NC_047561.1	4676261	0
NC_047561.1	4676271	0
NC_047561.1	4676294	0
NC_047561.1	4676300	0
NC_047561.1	4676316	0
NC_047561.1	4676324	0
NC_047561.1	4676330	0
NC_047561.1	4676347	0
NC_047561.1	4676376	0
NC_047561.1	4676391	0
NC_047561.1	4676396	0
NC_047561.1	4676456	4
NC_047561.1	4676518	0
NC_047561.1	4676899	0
NC_047561.1	4676929	0
NC_047561.1	4676952	0
NC_047561.1	4676986	0
NC_047561.1	4677061	0
NC_047561.1	4677066	0
NC_047561.1	4677182	0
NC_047561.1	4677198	0
NC_047561.1	4677238	0
NC_047561.1	4677259	0
NC_047561.1	4677269	0
NC_047561.1	4677353	0
NC_047561.1	4677381	0
NC_047561.1	4677391	0
NC_047561.1	4677434	0
NC_047561.1	4677506	0
NC_047561.1	4677519	0
NC_047561.1	4677555	0
NC_047561.1	4677594	0
NC_047561.1	4677689	0
NC_047561.1	4677853	0
NC_047561.1	4677898	0
NC_047561.1	4678026	0
NC_047561.1	4678030	0
NC_047561.1	4678137	0
NC_047561.1	4678164	0
NC_047561.1	4678282	0
NC_047561.1	4678286	0
NC_047561.1	4678311	0
NC_047561.1	4678332	0
NC_047561.1	4678361	0
NC_047561.1	4678394	0
NC_047561.1	4678468	0
NC_047561.1	4678489	0
NC_047561.1	4678520	0
NC_047561.1	4678525	0
NC_047561.1	4678589	0
NC_047561.1	4678612	0
NC_047561.1	4678683	0
NC_047561.1	4678688	0
NC_047561.1	4678796	0
NC_047561.1	4678801	0
NC_047561.1	4678846	0
NC_047561.1	4678863	0
NC_047561.1	4678864	0
NC_047561.1	4679024	0
NC_047561.1	4679025	0
NC_047561.1	4679646	0
NC_047561.1	4679769	0
NC_047561.1	4679773	0
NC_047561.1	4679776	0
NC_047561.1	4679785	0
NC_047561.1	4679786	0
NC_047561.1	4679793	0
NC_047561.1	4679930	0
NC_047561.1	4679954	0
NC_047561.1	4679958	0
NC_047561.1	4679994	0
NC_047561.1	4680063	0
NC_047561.1	4680081	0
NC_047561.1	4680089	0
NC_047561.1	4680106	0
NC_047561.1	4681426	0
NC_047561.1	4681432	0
NC_047561.1	4681435	0
NC_047561.1	4681524	0
NC_047561.1	4681536	0
NC_047561.1	4681600	0
NC_047561.1	4681692	0
NC_047561.1	4681711	0
NC_047561.1	4681719	0
NC_047561.1	4681803	0
NC_047561.1	4681823	0
NC_047561.1	4681862	0
NC_047561.1	4681867	0
NC_047561.1	4682008	0
NC_047561.1	4682039	0
NC_047561.1	4682123	0
NC_047561.1	4682187	10
NC_047561.1	4682202	0
NC_047561.1	4682245	10
NC_047561.1	4682298	0
NC_047561.1	4682306	6
NC_047561.1	4682307	0
NC_047561.1	4682319	0
NC_047561.1	4682337	0
NC_047561.1	4682456	0
NC_047561.1	4682472	0
NC_047561.1	4682489	0
NC_047561.1	4682527	0
NC_047561.1	4682528	0
NC_047561.1	4682531	0
NC_047561.1	4682571	0
NC_047561.1	4682579	0
NC_047561.1	4682640	0
NC_047561.1	4682658	0
NC_047561.1	4682731	0
NC_047561.1	4682762	0
NC_047561.1	4682815	0
NC_047561.1	4682895	0
NC_047561.1	4682936	0
NC_047561.1	4683019	0
NC_047561.1	4683050	0
NC_047561.1	4683067	0
NC_047561.1	4711663	0
NC_047561.1	4730774	0
NC_047561.1	4735070	0
NC_047561.1	4740674	0
NC_047561.1	4740690	0
NC_047561.1	4740724	0
NC_047561.1	4744144	0
NC_047561.1	4744269	0
NC_047561.1	4769775	0
NC_047561.1	4792833	0
NC_047561.1	4792844	0
NC_047561.1	4792856	0
NC_047561.1	4793068	0
NC_047561.1	4793080	0
NC_047561.1	4793299	0
NC_047561.1	4793408	0
NC_047561.1	4793508	0
NC_047561.1	4793649	0
NC_047561.1	4793815	11
NC_047561.1	4793847	11
NC_047561.1	4793876	11
NC_047561.1	4793889	0
NC_047561.1	4793909	0
NC_047561.1	4793932	0
NC_047561.1	4793944	4
NC_047561.1	4793979	0
NC_047561.1	4793984	0
NC_047561.1	4795206	0
NC_047561.1	4795689	0
NC_047561.1	4795690	22
NC_047561.1	4795729	0
NC_047561.1	4795742	0
NC_047561.1	4795822	0
NC_047561.1	4795829	0
NC_047561.1	4795864	0
NC_047561.1	4795882	7
NC_047561.1	4795884	0
NC_047561.1	4796059	0
NC_047561.1	4796078	0
NC_047561.1	4796127	0
NC_047561.1	4796163	0
NC_047561.1	4796172	0
NC_047561.1	4796192	0
NC_047561.1	4796216	12
NC_047561.1	4796283	0
NC_047561.1	4796289	0
NC_047561.1	4796295	0
NC_047561.1	4796301	0
NC_047561.1	4796327	0
NC_047561.1	4796345	0
NC_047561.1	4796386	0
NC_047561.1	4819024	0
NC_047561.1	4819037	0
NC_047561.1	4819569	0
NC_047561.1	4822369	0
NC_047561.1	4822582	0
NC_047561.1	4822664	0
NC_047561.1	4823539	0
NC_047561.1	4829325	0
NC_047561.1	4852777	0
NC_047561.1	4864294	0
NC_047561.1	4864337	16
NC_047561.1	4864341	0
NC_047561.1	4864349	17
NC_047561.1	4864356	0
NC_047561.1	4864454	0
NC_047561.1	4864467	0
NC_047561.1	4864516	0
NC_047561.1	4864521	24
NC_047561.1	4864549	0
NC_047561.1	4864557	19
NC_047561.1	4864569	19
NC_047561.1	4864616	0
NC_047561.1	4864647	0
NC_047561.1	4865119	0
NC_047561.1	4865127	0
NC_047561.1	4865179	0
NC_047561.1	4865223	0
NC_047561.1	4865259	0
NC_047561.1	4865263	0
NC_047561.1	4865292	0
NC_047561.1	4865345	0
NC_047561.1	4865374	0
NC_047561.1	4865382	0
NC_047561.1	4865436	0
NC_047561.1	4865442	0
NC_047561.1	4865538	0
NC_047561.1	4865552	0
NC_047561.1	4865565	0
NC_047561.1	4865568	11
NC_047561.1	4865569	10
NC_047561.1	4865573	0
NC_047561.1	4865585	0
NC_047561.1	4865626	10
NC_047561.1	4865678	0
NC_047561.1	4865777	0
NC_047561.1	4865841	0
NC_047561.1	4865879	0
NC_047561.1	4865909	0
NC_047561.1	4866758	0
NC_047561.1	4866827	0
NC_047561.1	4867062	0
NC_047561.1	4890468	0
NC_047561.1	4893100	0
NC_047561.1	4932815	0
NC_047561.1	4971373	0
NC_047561.1	4971881	0
NC_047561.1	4971931	0
NC_047561.1	4971950	0
NC_047561.1	4972273	0
NC_047561.1	4972310	0
NC_047561.1	4972404	0
NC_047561.1	4972780	0
NC_047561.1	4972785	0
NC_047561.1	4972836	0
NC_047561.1	4972864	0
NC_047561.1	4972970	0
NC_047561.1	4981392	0
NC_047561.1	4987540	1
NC_047561.1	5009885	0
NC_047561.1	5019046	0
NC_047561.1	5040357	0
NC_047561.1	5044219	0
NC_047561.1	5044545	0
NC_047561.1	5060065	0
NC_047561.1	5067182	0
NC_047561.1	5067200	0
NC_047561.1	5067241	0
NC_047561.1	5067284	0
NC_047561.1	5067355	0
NC_047561.1	5067435	0
NC_047561.1	5067448	0
NC_047561.1	5067450	0
NC_047561.1	5067593	0
NC_047561.1	5067682	0
NC_047561.1	5068017	0
NC_047561.1	5076026	0
NC_047561.1	5076036	0
NC_047561.1	5076065	0
NC_047561.1	5076071	0
NC_047561.1	5077149	0
NC_047561.1	5077381	0
NC_047561.1	5079097	0
NC_047561.1	5079446	0
NC_047561.1	5079642	1
NC_047561.1	5081672	0
NC_047561.1	5087951	0
NC_047561.1	5088039	0
NC_047561.1	5090314	0
NC_047561.1	5092044	0
NC_047561.1	5093708	0
NC_047561.1	5095034	0
NC_047561.1	5095166	0
NC_047561.1	5095189	0
NC_047561.1	5095360	0
NC_047561.1	5095374	0
NC_047561.1	5095377	0
NC_047561.1	5095416	0
NC_047561.1	5095450	0
NC_047561.1	5095472	0
NC_047561.1	5095512	0
NC_047561.1	5095542	0
NC_047561.1	5096030	0
NC_047561.1	5096082	0
NC_047561.1	5096199	0
NC_047561.1	5097971	0
NC_047561.1	5099659	0
NC_047561.1	5100474	0
NC_047561.1	5101688	0
NC_047561.1	5102302	0
NC_047561.1	5102457	0
NC_047561.1	5102472	0
NC_047561.1	5106712	0
NC_047561.1	5106750	0
NC_047561.1	5106863	0
NC_047561.1	5107309	0
NC_047561.1	5107900	0
NC_047561.1	5108608	0
NC_047561.1	5109229	0
NC_047561.1	5109235	0
NC_047561.1	5109292	0
NC_047561.1	5109316	0
NC_047561.1	5109320	0
NC_047561.1	5110635	0
NC_047561.1	5111114	0
NC_047561.1	5112702	0
NC_047561.1	5112801	0
NC_047561.1	5113695	0
NC_047561.1	5113942	0
NC_047561.1	5114598	0
NC_047561.1	5115036	0
NC_047561.1	5117228	0
NC_047561.1	5117408	0
NC_047561.1	5117809	0
NC_047561.1	5117830	0
NC_047561.1	5117840	0
NC_047561.1	5117848	0
NC_047561.1	5118065	0
NC_047561.1	5118610	0
NC_047561.1	5118835	0
NC_047561.1	5122306	0
NC_047561.1	5125307	0
NC_047561.1	5126069	0
NC_047561.1	5126076	0
NC_047561.1	5126091	0
NC_047561.1	5126224	0
NC_047561.1	5126285	0
NC_047561.1	5126674	0
NC_047561.1	5126886	0
NC_047561.1	5127036	0
NC_047561.1	5127042	0
NC_047561.1	5132056	0
NC_047561.1	5132059	0
NC_047561.1	5132349	0
NC_047561.1	5132380	0
NC_047561.1	5132409	0
NC_047561.1	5132427	0
NC_047561.1	5132455	0
NC_047561.1	5132470	0
NC_047561.1	5132477	0
NC_047561.1	5132546	0
NC_047561.1	5132774	0
NC_047561.1	5132879	0
NC_047561.1	5132962	0
NC_047561.1	5133055	0
NC_047561.1	5133168	0
NC_047561.1	5133171	0
NC_047561.1	5133762	0
NC_047561.1	5133890	0
NC_047561.1	5133919	0
NC_047561.1	5133921	0
NC_047561.1	5133991	0
NC_047561.1	5134054	0
NC_047561.1	5134110	0
NC_047561.1	5134114	0
NC_047561.1	5134188	0
NC_047561.1	5134433	0
NC_047561.1	5134457	0
NC_047561.1	5134542	0
NC_047561.1	5134569	0
NC_047561.1	5134617	0
NC_047561.1	5134683	0
NC_047561.1	5134702	0
NC_047561.1	5134804	0
NC_047561.1	5141193	0
NC_047561.1	5141812	0
NC_047561.1	5141814	0
NC_047561.1	5141825	0
NC_047561.1	5142001	0
NC_047561.1	5142064	0
NC_047561.1	5145378	0
NC_047561.1	5145381	0
NC_047561.1	5146801	0
NC_047561.1	5151000	0
NC_047561.1	5151006	0
NC_047561.1	5151029	0
NC_047561.1	5152520	0
NC_047561.1	5152523	0
NC_047561.1	5155519	0
NC_047561.1	5159601	0
NC_047561.1	5159932	0
NC_047561.1	5159958	0
NC_047561.1	5160027	0
NC_047561.1	5160033	0
NC_047561.1	5160079	0
NC_047561.1	5160288	0
NC_047561.1	5164391	0
NC_047561.1	5164434	0
NC_047561.1	5166035	0
NC_047561.1	5167209	0
NC_047561.1	5167302	0
NC_047561.1	5167597	0
NC_047561.1	5167621	0
NC_047561.1	5168397	0
NC_047561.1	5169119	0
NC_047561.1	5169153	0
NC_047561.1	5169173	0
NC_047561.1	5169219	0
NC_047561.1	5169370	0
NC_047561.1	5169409	0
NC_047561.1	5169415	0
NC_047561.1	5169416	0
NC_047561.1	5169426	0
NC_047561.1	5169476	0
NC_047561.1	5171338	0
NC_047561.1	5171510	0
NC_047561.1	5173049	0
NC_047561.1	5173249	0
NC_047561.1	5173349	0
NC_047561.1	5173988	0
NC_047561.1	5189326	0
NC_047561.1	5189962	0
NC_047561.1	5190040	0
NC_047561.1	5190128	0
NC_047561.1	5190226	0
NC_047561.1	5191552	0
NC_047561.1	5193046	0
NC_047561.1	5198593	0
NC_047561.1	5199414	0
NC_047561.1	5199588	0
NC_047561.1	5199856	0
NC_047561.1	5199867	0
NC_047561.1	5199980	0
NC_047561.1	5199982	0
NC_047561.1	5199984	0
NC_047561.1	5199993	0
NC_047561.1	5200247	0
NC_047561.1	5200287	0
NC_047561.1	5200301	0
NC_047561.1	5200302	0
NC_047561.1	5200307	0
NC_047561.1	5200308	0
NC_047561.1	5200311	0
NC_047561.1	5200341	0
NC_047561.1	5200972	0
NC_047561.1	5201233	0
NC_047561.1	5201244	1
NC_047561.1	5201286	0
NC_047561.1	5201299	0
NC_047561.1	5201533	0
NC_047561.1	5201553	0
NC_047561.1	5201559	0
NC_047561.1	5201661	0
NC_047561.1	5201703	0
NC_047561.1	5201857	0
NC_047561.1	5201879	0
NC_047561.1	5201893	0
NC_047561.1	5201928	0
NC_047561.1	5201943	0
NC_047561.1	5202037	0
NC_047561.1	5202038	0
NC_047561.1	5202045	0
NC_047561.1	5202059	0
NC_047561.1	5202457	0
NC_047561.1	5202522	0
NC_047561.1	5202551	0
NC_047561.1	5202594	0
NC_047561.1	5202596	0
NC_047561.1	5202683	0
NC_047561.1	5202691	0
NC_047561.1	5202730	0
NC_047561.1	5202741	0
NC_047561.1	5202766	0
NC_047561.1	5202767	0
NC_047561.1	5202806	0
NC_047561.1	5202860	0
NC_047561.1	5202882	0
NC_047561.1	5202898	0
NC_047561.1	5202983	0
NC_047561.1	5203016	0
NC_047561.1	5203095	0
NC_047561.1	5214397	0
NC_047561.1	5214410	0
NC_047561.1	5214414	0
NC_047561.1	5214444	0
NC_047561.1	5214656	0
NC_047561.1	5214772	0
NC_047561.1	5215868	0
NC_047561.1	5215892	0
NC_047561.1	5215906	0
NC_047561.1	5216517	0
NC_047561.1	5216525	0
NC_047561.1	5217071	0
NC_047561.1	5218202	0
NC_047561.1	5218598	0
NC_047561.1	5219512	0
NC_047561.1	5219785	0
NC_047561.1	5225317	0
NC_047561.1	5225420	0
NC_047561.1	5225540	0
NC_047561.1	5225804	0
NC_047561.1	5226123	0
NC_047561.1	5231423	0
NC_047561.1	5233302	0
NC_047561.1	5234462	0
NC_047561.1	5235538	0
NC_047561.1	5239194	0
NC_047561.1	5240347	0
NC_047561.1	5240777	0
NC_047561.1	5241218	0
NC_047561.1	5241802	0
NC_047561.1	5242446	0
NC_047561.1	5242740	0
NC_047561.1	5242841	0
NC_047561.1	5243402	0
NC_047561.1	5243477	0
NC_047561.1	5243609	0
NC_047561.1	5243620	0
NC_047561.1	5243626	0
NC_047561.1	5243737	0
NC_047561.1	5243781	0
NC_047561.1	5244052	0
NC_047561.1	5244423	0
NC_047561.1	5244435	0
NC_047561.1	5244470	0
NC_047561.1	5244471	0
NC_047561.1	5244481	0
NC_047561.1	5245788	0
NC_047561.1	5245899	0
NC_047561.1	5245928	0
NC_047561.1	5246120	0
NC_047561.1	5246150	0
NC_047561.1	5246274	0
NC_047561.1	5246301	0
NC_047561.1	5246350	0
NC_047561.1	5246356	0
NC_047561.1	5246556	0
NC_047561.1	5247315	0
NC_047561.1	5247321	0
NC_047561.1	5247800	0
NC_047561.1	5247807	0
NC_047561.1	5254051	0
NC_047561.1	5254236	0
NC_047561.1	5260239	0
NC_047561.1	5260345	0
NC_047561.1	5261883	0
NC_047561.1	5261889	0
NC_047561.1	5261986	0
NC_047561.1	5262011	0
NC_047561.1	5262012	0
NC_047561.1	5262060	0
NC_047561.1	5262133	0
NC_047561.1	5263707	0
NC_047561.1	5263714	0
NC_047561.1	5263749	0
NC_047561.1	5263751	0
NC_047561.1	5263754	0
NC_047561.1	5263757	0
NC_047561.1	5263824	0
NC_047561.1	5263830	0
NC_047561.1	5263949	0
NC_047561.1	5263965	0
NC_047561.1	5263985	0
NC_047561.1	5264048	0
NC_047561.1	5268518	0
NC_047561.1	5268791	0
NC_047561.1	5269138	0
NC_047561.1	5269970	0
NC_047561.1	5270933	0
NC_047561.1	5271015	0
NC_047561.1	5271591	0
NC_047561.1	5274063	0
NC_047561.1	5278015	0
NC_047561.1	5278071	0
NC_047561.1	5278752	0
NC_047561.1	5282510	0
NC_047561.1	5283207	0
NC_047561.1	5283314	0
NC_047561.1	5283502	0
NC_047561.1	5283809	0
NC_047561.1	5283826	0
NC_047561.1	5288959	0
NC_047561.1	5289161	0
NC_047561.1	5289171	0
NC_047561.1	5289268	0
NC_047561.1	5289975	0
NC_047561.1	5289992	0
NC_047561.1	5290862	0
NC_047561.1	5291158	0
NC_047561.1	5291301	0
NC_047561.1	5291374	0
NC_047561.1	5292021	0
NC_047561.1	5292406	0
NC_047561.1	5292410	0
NC_047561.1	5292412	0
NC_047561.1	5292474	0
NC_047561.1	5292587	0
NC_047561.1	5292737	0
NC_047561.1	5292998	0
NC_047561.1	5293069	0
NC_047561.1	5293212	0
NC_047561.1	5293737	0
NC_047561.1	5295580	0
NC_047561.1	5295586	0
NC_047561.1	5295687	0
NC_047561.1	5296187	0
NC_047561.1	5296216	0
NC_047561.1	5296218	0
NC_047561.1	5296272	0
NC_047561.1	5296297	0
NC_047561.1	5296325	0
NC_047561.1	5296648	0
NC_047561.1	5297765	0
NC_047561.1	5298166	0
NC_047561.1	5298287	0
NC_047561.1	5298299	0
NC_047561.1	5298353	0
NC_047561.1	5298357	0
NC_047561.1	5298395	0
NC_047561.1	5303944	0
NC_047561.1	5304308	0
NC_047561.1	5304379	0
NC_047561.1	5304437	0
NC_047561.1	5304557	0
NC_047561.1	5304619	0
NC_047561.1	5304626	0
NC_047561.1	5304696	0
NC_047561.1	5304708	0
NC_047561.1	5304789	0
NC_047561.1	5304871	0
NC_047561.1	5304890	0
NC_047561.1	5304897	0
NC_047561.1	5305271	0
NC_047561.1	5305510	0
NC_047561.1	5305517	0
NC_047561.1	5305675	0
NC_047561.1	5305689	0
NC_047561.1	5305734	0
NC_047561.1	5305825	0
NC_047561.1	5315363	0
NC_047561.1	5315480	0
NC_047561.1	5315833	0
NC_047561.1	5315839	0
NC_047561.1	5315857	0
NC_047561.1	5315867	0
NC_047561.1	5315931	0
NC_047561.1	5315949	0
NC_047561.1	5315969	0
NC_047561.1	5316909	0
NC_047561.1	5317033	0
NC_047561.1	5317894	0
NC_047561.1	5318067	0
NC_047561.1	5318087	0
NC_047561.1	5318093	0
NC_047561.1	5318553	0
NC_047561.1	5319794	0
NC_047561.1	5319835	0
NC_047561.1	5319843	0
NC_047561.1	5319894	0
NC_047561.1	5320171	0
NC_047561.1	5320936	0
NC_047561.1	5320940	0
NC_047561.1	5321956	0
NC_047561.1	5322008	0
NC_047561.1	5322018	0
NC_047561.1	5322022	0
NC_047561.1	5322023	0
NC_047561.1	5322036	0
NC_047561.1	5322042	0
NC_047561.1	5322204	0
NC_047561.1	5324112	0
NC_047561.1	5324160	0
NC_047561.1	5324207	0
NC_047561.1	5324334	0
NC_047561.1	5324353	0
NC_047561.1	5329578	0
NC_047561.1	5329657	0
NC_047561.1	5332524	0
NC_047561.1	5338864	0
NC_047561.1	5338927	0
NC_047561.1	5339043	0
NC_047561.1	5339045	0
NC_047561.1	5339229	0
NC_047561.1	5339278	0
NC_047561.1	5344577	0
NC_047561.1	5344714	0
NC_047561.1	5344863	0
NC_047561.1	5344866	0
NC_047561.1	5345002	0
NC_047561.1	5345044	0
NC_047561.1	5345045	0
NC_047561.1	5345075	0
NC_047561.1	5345080	0
NC_047561.1	5345085	0
NC_047561.1	5345354	0
NC_047561.1	5345379	0
NC_047561.1	5345403	0
NC_047561.1	5345448	0
NC_047561.1	5348369	0
NC_047561.1	5348622	0
NC_047561.1	5356437	0
NC_047561.1	5356464	0
NC_047561.1	5356469	0
NC_047561.1	5356493	0
NC_047561.1	5356650	0
NC_047561.1	5356684	0
NC_047561.1	5356746	0
NC_047561.1	5356914	0
NC_047561.1	5357061	0
NC_047561.1	5357084	0
NC_047561.1	5357847	0
NC_047561.1	5358346	0
NC_047561.1	5358501	0
NC_047561.1	5359066	0
NC_047561.1	5368643	0
NC_047561.1	5368671	0
NC_047561.1	5387150	0
NC_047561.1	5388116	0
NC_047561.1	5389030	0
NC_047561.1	5389967	0
NC_047561.1	5391025	0
NC_047561.1	5391051	0
NC_047561.1	5391361	0
NC_047561.1	5391586	0
NC_047561.1	5392389	0
NC_047561.1	5392866	0
NC_047561.1	5392868	0
NC_047561.1	5395787	0
NC_047561.1	5396051	0
NC_047561.1	5396058	0
NC_047561.1	5396061	0
NC_047561.1	5396071	0
NC_047561.1	5396120	0
NC_047561.1	5396237	0
NC_047561.1	5398988	0
NC_047561.1	5399373	0
NC_047561.1	5399602	0
NC_047561.1	5404645	0
NC_047561.1	5404729	0
NC_047561.1	5404825	0
NC_047561.1	5404940	0
NC_047561.1	5405770	0
NC_047561.1	5407323	0
NC_047561.1	5407526	0
NC_047561.1	5407573	0
NC_047561.1	5409189	0
NC_047561.1	5409192	0
NC_047561.1	5409194	0
NC_047561.1	5409197	0
NC_047561.1	5410054	0
NC_047561.1	5410069	0
NC_047561.1	5411444	0
NC_047561.1	5414836	0
NC_047561.1	5415128	0
NC_047561.1	5415580	0
NC_047561.1	5415594	0
NC_047561.1	5417267	0
NC_047561.1	5417326	0
NC_047561.1	5421802	0
NC_047561.1	5421884	0
NC_047561.1	5421900	0
NC_047561.1	5421934	0
NC_047561.1	5421953	0
NC_047561.1	5430010	0
NC_047561.1	5430376	0
NC_047561.1	5430988	0
NC_047561.1	5431184	0
NC_047561.1	5431309	0
NC_047561.1	5431321	0
NC_047561.1	5431379	0
NC_047561.1	5431575	0
NC_047561.1	5431674	0
NC_047561.1	5431698	0
NC_047561.1	5431976	0
NC_047561.1	5434714	0
NC_047561.1	5434723	0
NC_047561.1	5434926	0
NC_047561.1	5434964	0
NC_047561.1	5435037	0
NC_047561.1	5435259	0
NC_047561.1	5435516	0
NC_047561.1	5435617	0
NC_047561.1	5435626	0
NC_047561.1	5435645	0
NC_047561.1	5435780	0
NC_047561.1	5435834	0
NC_047561.1	5435911	0
NC_047561.1	5436007	0
NC_047561.1	5436048	0
NC_047561.1	5436055	0
NC_047561.1	5436115	0
NC_047561.1	5436125	0
NC_047561.1	5436127	0
NC_047561.1	5436134	0
NC_047561.1	5437255	0
NC_047561.1	5437260	0
NC_047561.1	5438010	0
NC_047561.1	5438183	0
NC_047561.1	5438989	0
NC_047561.1	5439000	0
NC_047561.1	5439010	0
NC_047561.1	5439015	0
NC_047561.1	5439163	0
NC_047561.1	5441345	0
NC_047561.1	5441452	0
NC_047561.1	5441550	0
NC_047561.1	5441632	0
NC_047561.1	5442233	0
NC_047561.1	5443776	0
NC_047561.1	5444177	0
NC_047561.1	5444220	0
NC_047561.1	5444276	0
NC_047561.1	5444359	0
NC_047561.1	5444374	0
NC_047561.1	5445443	0
NC_047561.1	5447802	0
NC_047561.1	5447880	0
NC_047561.1	5449044	0
NC_047561.1	5449254	0
NC_047561.1	5449272	0
NC_047561.1	5449288	0
NC_047561.1	5449791	0
NC_047561.1	5449828	0
NC_047561.1	5449873	0
NC_047561.1	5450622	0
NC_047561.1	5451529	0
NC_047561.1	5473509	0
NC_047561.1	5486911	0
NC_047561.1	5487893	0
NC_047561.1	5487898	0
NC_047561.1	5487943	0
NC_047561.1	5487954	0
NC_047561.1	5487988	0
NC_047561.1	5487999	0
NC_047561.1	5489303	0
NC_047561.1	5489315	0
NC_047561.1	5489384	0
NC_047561.1	5489439	0
NC_047561.1	5489464	0
NC_047561.1	5507440	0
NC_047561.1	5508595	0
NC_047561.1	5510581	0
NC_047561.1	5510808	1
NC_047561.1	5510815	0
NC_047561.1	5510825	0
NC_047561.1	5510858	0
NC_047561.1	5510860	0
NC_047561.1	5510903	0
NC_047561.1	5510905	0
NC_047561.1	5510915	0
NC_047561.1	5515695	0
NC_047561.1	5578647	0
NC_047561.1	5578651	0
NC_047561.1	5578662	0
NC_047561.1	5578667	0
NC_047561.1	5578906	0
NC_047561.1	5805696	0
NC_047561.1	5805700	0
NC_047561.1	5805830	0
NC_047561.1	5805842	0
NC_047561.1	5805846	0
NC_047561.1	5805895	0
NC_047561.1	5805913	0
NC_047561.1	5809749	0
NC_047561.1	5809762	0
NC_047561.1	5809962	0
NC_047561.1	5810173	0
NC_047561.1	5810240	0
NC_047561.1	5810324	0
NC_047561.1	5810331	0
NC_047561.1	5810360	0
NC_047561.1	5810385	0
NC_047561.1	5849162	0
NC_047561.1	5853056	0
NC_047561.1	5862046	0
NC_047561.1	5874303	0
NC_047561.1	5874534	0
NC_047561.1	5875217	0
NC_047561.1	5875228	0
NC_047561.1	5878396	0
NC_047561.1	5878850	0
NC_047561.1	5878878	0
NC_047561.1	5882416	0
NC_047561.1	5883835	0
NC_047561.1	5888640	0
NC_047561.1	5889596	0
NC_047561.1	5889616	0
NC_047561.1	5889820	0
NC_047561.1	5889871	0
NC_047561.1	5905607	0
NC_047561.1	5905624	0
NC_047561.1	5905681	0
NC_047561.1	5905786	0
NC_047561.1	5905948	0
NC_047561.1	5912695	0
NC_047561.1	5912956	0
NC_047561.1	5913039	0
NC_047561.1	5913234	0
NC_047561.1	5913280	0
NC_047561.1	5913332	0
NC_047561.1	5913350	0
NC_047561.1	5913369	0
NC_047561.1	5913424	0
NC_047561.1	5913604	0
NC_047561.1	5913800	0
NC_047561.1	5913832	0
NC_047561.1	5913840	0
NC_047561.1	5915326	0
NC_047561.1	5915461	0
NC_047561.1	5915476	0
NC_047561.1	5915480	0
NC_047561.1	5915514	0
NC_047561.1	5915679	0
NC_047561.1	5915684	0
NC_047561.1	5915691	0
NC_047561.1	5915709	0
NC_047561.1	5915714	0
NC_047561.1	5915716	0
NC_047561.1	5915723	0
NC_047561.1	5915726	0
NC_047561.1	5915749	0
NC_047561.1	5915757	0
NC_047561.1	5915956	0
NC_047561.1	5916118	0
NC_047561.1	5916120	0
NC_047561.1	5916124	0
NC_047561.1	5916254	0
NC_047561.1	5916282	0
NC_047561.1	5916525	0
NC_047561.1	5916963	0
NC_047561.1	5916968	0
NC_047561.1	5916988	0
NC_047561.1	5917057	0
NC_047561.1	5917188	0
NC_047561.1	5917222	0
NC_047561.1	5917343	0
NC_047561.1	5917354	0
NC_047561.1	5917399	0
NC_047561.1	5917451	0
NC_047561.1	5917458	1
NC_047561.1	5917569	0
NC_047561.1	5927796	0
NC_047561.1	5927937	0
NC_047561.1	5928029	0
NC_047561.1	5929282	0
NC_047561.1	5929485	0
NC_047561.1	5944340	0
NC_047561.1	5953357	0
NC_047561.1	5953528	0
NC_047561.1	5953593	0
NC_047561.1	5953646	0
NC_047561.1	5953663	0
NC_047561.1	5953664	0
NC_047561.1	5953677	0
NC_047561.1	5953735	0
NC_047561.1	5954005	0
NC_047561.1	5955011	0
NC_047561.1	5955017	0
NC_047561.1	5955104	0
NC_047561.1	5955480	0
NC_047561.1	5955875	0
NC_047561.1	5955932	0
NC_047561.1	5956000	0
NC_047561.1	5956190	0
NC_047561.1	5956242	0
NC_047561.1	5956275	0
NC_047561.1	5956553	0
NC_047561.1	5956606	0
NC_047561.1	5957655	0
NC_047561.1	5957671	0
NC_047561.1	5957734	0
NC_047561.1	5957749	0
NC_047561.1	5957772	0
NC_047561.1	5957773	0
NC_047561.1	5957826	0
NC_047561.1	5957829	0
NC_047561.1	5957885	27
NC_047561.1	5957913	0
NC_047561.1	5957923	0
NC_047561.1	5957931	0
NC_047561.1	5957945	0
NC_047561.1	5957977	0
NC_047561.1	5957998	0
NC_047561.1	5958006	0
NC_047561.1	5958013	0
NC_047561.1	5958101	0
NC_047561.1	5958153	0
NC_047561.1	5958182	0
NC_047561.1	5958275	0
NC_047561.1	5958277	0
NC_047561.1	5958278	0
NC_047561.1	5958293	0
NC_047561.1	5958298	0
NC_047561.1	5958342	0
NC_047561.1	5958347	0
NC_047561.1	5958442	0
NC_047561.1	5958508	0
NC_047561.1	5958511	0
NC_047561.1	5958584	0
NC_047561.1	5958592	0
NC_047561.1	5958593	0
NC_047561.1	5970455	0
NC_047561.1	5971515	0
NC_047561.1	5971568	0
NC_047561.1	5971578	0
NC_047561.1	5971590	0
NC_047561.1	5971597	0
NC_047561.1	5971606	0
NC_047561.1	5971607	0
NC_047561.1	5971858	0
NC_047561.1	5972317	0
NC_047561.1	5972427	0
NC_047561.1	5972429	0
NC_047561.1	5972499	0
NC_047561.1	5972503	0
NC_047561.1	5972525	0
NC_047561.1	5972837	0
NC_047561.1	5972844	0
NC_047561.1	5972859	0
NC_047561.1	5972914	0
NC_047561.1	5972946	0
NC_047561.1	5972961	0
NC_047561.1	5973068	0
NC_047561.1	5975448	0
NC_047561.1	5975464	0
NC_047561.1	5975490	0
NC_047561.1	5975611	0
NC_047561.1	5975626	0
NC_047561.1	5975646	0
NC_047561.1	5975838	0
NC_047561.1	5975916	0
NC_047561.1	5975929	0
NC_047561.1	5975939	0
NC_047561.1	5976013	0
NC_047561.1	5976021	0
NC_047561.1	5976032	0
NC_047561.1	5976037	0
NC_047561.1	5976057	0
NC_047561.1	5976069	0
NC_047561.1	5976079	0
NC_047561.1	5976115	0
NC_047561.1	5976125	0
NC_047561.1	5976148	0
NC_047561.1	5976150	0
NC_047561.1	5976165	0
NC_047561.1	5976279	0
NC_047561.1	5976324	0
NC_047561.1	5976330	0
NC_047561.1	5976356	0
NC_047561.1	5976371	0
NC_047561.1	5976382	0
NC_047561.1	5976426	0
NC_047561.1	5976435	0
NC_047561.1	5976489	0
NC_047561.1	5976492	0
NC_047561.1	5976495	0
NC_047561.1	5976522	0
NC_047561.1	5976540	0
NC_047561.1	5976552	0
NC_047561.1	5976558	0
NC_047561.1	5976576	0
NC_047561.1	5976642	0
NC_047561.1	5976654	0
NC_047561.1	5976656	0
NC_047561.1	5976692	0
NC_047561.1	5976693	0
NC_047561.1	5976696	0
NC_047561.1	5976708	0
NC_047561.1	5976711	0
NC_047561.1	5976727	0
NC_047561.1	5976734	0
NC_047561.1	5976735	0
NC_047561.1	5976739	0
NC_047561.1	5976770	0
NC_047561.1	5976809	0
NC_047561.1	5976814	0
NC_047561.1	5976817	0
NC_047561.1	5976888	0
NC_047561.1	5976916	0
NC_047561.1	5976977	0
NC_047561.1	5976979	0
NC_047561.1	5976996	0
NC_047561.1	5977006	0
NC_047561.1	5977024	0
NC_047561.1	5977123	0
NC_047561.1	5977144	0
NC_047561.1	5977153	0
NC_047561.1	5977183	0
NC_047561.1	5977249	0
NC_047561.1	5977255	0
NC_047561.1	5977264	0
NC_047561.1	5977265	0
NC_047561.1	5977279	0
NC_047561.1	5977308	0
NC_047561.1	5977309	0
NC_047561.1	5977319	0
NC_047561.1	5977324	0
NC_047561.1	5977346	0
NC_047561.1	5977383	0
NC_047561.1	5977401	0
NC_047561.1	5977403	0
NC_047561.1	5977432	0
NC_047561.1	5977446	0
NC_047561.1	5977457	0
NC_047561.1	5977511	0
NC_047561.1	5977554	0
NC_047561.1	5977562	0
NC_047561.1	5977570	0
NC_047561.1	5977572	0
NC_047561.1	5977691	0
NC_047561.1	5977703	0
NC_047561.1	5977742	0
NC_047561.1	5977773	0
NC_047561.1	5977868	0
NC_047561.1	5977874	0
NC_047561.1	5977902	0
NC_047561.1	5978050	0
NC_047561.1	5978112	0
NC_047561.1	5978113	0
NC_047561.1	5978115	0
NC_047561.1	5978149	0
NC_047561.1	5978161	0
NC_047561.1	5978184	0
NC_047561.1	5978195	0
NC_047561.1	5978220	0
NC_047561.1	5978231	0
NC_047561.1	5978237	0
NC_047561.1	5978260	0
NC_047561.1	5978263	0
NC_047561.1	5978271	0
NC_047561.1	5978277	0
NC_047561.1	5978302	0
NC_047561.1	5978318	0
NC_047561.1	5978324	0
NC_047561.1	5978326	0
NC_047561.1	5978331	0
NC_047561.1	5978346	0
NC_047561.1	5978388	0
NC_047561.1	5978408	0
NC_047561.1	5978418	0
NC_047561.1	5978422	0
NC_047561.1	5978447	0
NC_047561.1	5978462	0
NC_047561.1	5978517	0
NC_047561.1	5978574	0
NC_047561.1	5978582	0
NC_047561.1	5978599	0
NC_047561.1	5978604	0
NC_047561.1	5978610	0
NC_047561.1	5978615	0
NC_047561.1	5978640	0
NC_047561.1	5978664	0
NC_047561.1	5978670	0
NC_047561.1	5978675	0
NC_047561.1	5978681	0
NC_047561.1	5978697	0
NC_047561.1	5978741	0
NC_047561.1	5978777	0
NC_047561.1	5978814	0
NC_047561.1	5978835	0
NC_047561.1	5978842	0
NC_047561.1	5978844	0
NC_047561.1	5978850	0
NC_047561.1	5978882	0
NC_047561.1	5978887	0
NC_047561.1	5978899	0
NC_047561.1	5978917	0
NC_047561.1	5978932	0
NC_047561.1	5978933	0
NC_047561.1	5978940	0
NC_047561.1	5978941	0
NC_047561.1	5978944	0
NC_047561.1	5978986	0
NC_047561.1	5978989	0
NC_047561.1	5978991	0
NC_047561.1	5978997	0
NC_047561.1	5979004	0
NC_047561.1	5979025	0
NC_047561.1	5979046	0
NC_047561.1	5979078	0
NC_047561.1	5979100	0
NC_047561.1	5979123	0
NC_047561.1	5979124	0
NC_047561.1	5979147	0
NC_047561.1	5979151	0
NC_047561.1	5979193	0
NC_047561.1	5979296	0
NC_047561.1	5979307	0
NC_047561.1	5979346	0
NC_047561.1	5979420	0
NC_047561.1	5979442	0
NC_047561.1	5979476	0
NC_047561.1	5979482	0
NC_047561.1	5979504	0
NC_047561.1	5979510	0
NC_047561.1	5979519	0
NC_047561.1	5979552	0
NC_047561.1	5979566	0
NC_047561.1	5979590	0
NC_047561.1	5979591	0
NC_047561.1	5979596	0
NC_047561.1	5979651	0
NC_047561.1	5979701	0
NC_047561.1	5979705	0
NC_047561.1	5979723	0
NC_047561.1	5979724	0
NC_047561.1	5979758	0
NC_047561.1	5979799	0
NC_047561.1	5979837	0
NC_047561.1	5979863	0
NC_047561.1	5979874	0
NC_047561.1	5979879	0
NC_047561.1	5979880	0
NC_047561.1	5979900	26
NC_047561.1	5979904	0
NC_047561.1	5980011	0
NC_047561.1	5980013	0
NC_047561.1	5980017	0
NC_047561.1	5980051	0
NC_047561.1	5980077	0
NC_047561.1	5980078	0
NC_047561.1	5980081	0
NC_047561.1	5980156	0
NC_047561.1	5980160	0
NC_047561.1	5980189	0
NC_047561.1	5980204	0
NC_047561.1	5980212	0
NC_047561.1	5980263	0
NC_047561.1	5980333	0
NC_047561.1	5980514	0
NC_047561.1	5980522	0
NC_047561.1	5980555	0
NC_047561.1	5980594	0
NC_047561.1	5980615	0
NC_047561.1	5980620	0
NC_047561.1	5980630	0
NC_047561.1	5980651	0
NC_047561.1	5980663	0
NC_047561.1	5980672	0
NC_047561.1	5980712	0
NC_047561.1	5980717	0
NC_047561.1	5980795	0
NC_047561.1	5981040	0
NC_047561.1	5982272	0
NC_047561.1	5982377	0
NC_047561.1	5983745	0
NC_047561.1	5984019	0
NC_047561.1	5988204	0
NC_047561.1	5988827	0
NC_047561.1	5988838	0
NC_047561.1	5989067	0
NC_047561.1	5989371	0
NC_047561.1	5989431	0
NC_047561.1	5989837	0
NC_047561.1	5992439	0
NC_047561.1	5992506	0
NC_047561.1	5992513	0
NC_047561.1	5992578	1
NC_047561.1	5992665	0
NC_047561.1	5993272	0
NC_047561.1	5995688	0
NC_047561.1	5995714	0
NC_047561.1	5996042	0
NC_047561.1	5998118	0
NC_047561.1	5998184	0
NC_047561.1	5998252	0
NC_047561.1	5998279	0
NC_047561.1	5998307	0
NC_047561.1	5998544	0
NC_047561.1	5999349	0
NC_047561.1	5999421	0
NC_047561.1	5999612	0
NC_047561.1	5999613	0
NC_047561.1	6008082	0
NC_047561.1	6008301	0
NC_047561.1	6008352	0
NC_047561.1	6008662	0
NC_047561.1	6009480	0
NC_047561.1	6009955	0
NC_047561.1	6010837	0
NC_047561.1	6010924	0
NC_047561.1	6011312	0
NC_047561.1	6011953	0
NC_047561.1	6012045	0
NC_047561.1	6012185	0
NC_047561.1	6016063	0
NC_047561.1	6016184	0
NC_047561.1	6016286	0
NC_047561.1	6016541	0
NC_047561.1	6016720	0
NC_047561.1	6016858	0
NC_047561.1	6017043	0
NC_047561.1	6017759	0
NC_047561.1	6018741	0
NC_047561.1	6019505	0
NC_047561.1	6020332	0
NC_047561.1	6021054	0
NC_047561.1	6021076	0
NC_047561.1	6021077	0
NC_047561.1	6021085	0
NC_047561.1	6021107	0
NC_047561.1	6021136	0
NC_047561.1	6022504	0
NC_047561.1	6022695	0
NC_047561.1	6022878	0
NC_047561.1	6023394	0
NC_047561.1	6023435	0
NC_047561.1	6023438	0
NC_047561.1	6025745	0
NC_047561.1	6025773	0
NC_047561.1	6025777	0
NC_047561.1	6025785	0
NC_047561.1	6025836	0
NC_047561.1	6025856	0
NC_047561.1	6025971	0
NC_047561.1	6026021	1
NC_047561.1	6026028	0
NC_047561.1	6027137	0
NC_047561.1	6031660	0
NC_047561.1	6034324	0
NC_047561.1	6035124	0
NC_047561.1	6035140	0
NC_047561.1	6036699	0
NC_047561.1	6036771	0
NC_047561.1	6036912	0
NC_047561.1	6036916	0
NC_047561.1	6036926	0
NC_047561.1	6037206	0
NC_047561.1	6037286	0
NC_047561.1	6040191	0
NC_047561.1	6040255	0
NC_047561.1	6042408	0
NC_047561.1	6042451	0
NC_047561.1	6042477	0
NC_047561.1	6042482	0
NC_047561.1	6057489	0
NC_047561.1	6057523	0
NC_047561.1	6057588	0
NC_047561.1	6057603	0
NC_047561.1	6057629	0
NC_047561.1	6057675	0
NC_047561.1	6057694	0
NC_047561.1	6057711	0
NC_047561.1	6057735	0
NC_047561.1	6057741	0
NC_047561.1	6059488	0
NC_047561.1	6059493	0
NC_047561.1	6059736	0
NC_047561.1	6059797	0
NC_047561.1	6071970	0
NC_047561.1	6077652	0
NC_047561.1	6078650	0
NC_047561.1	6078668	0
NC_047561.1	6078672	0
NC_047561.1	6078728	0
NC_047561.1	6079199	0
NC_047561.1	6079203	0
NC_047561.1	6079320	1
NC_047561.1	6079322	0
NC_047561.1	6079328	0
NC_047561.1	6079351	0
NC_047561.1	6079364	0
NC_047561.1	6079481	0
NC_047561.1	6079495	0
NC_047561.1	6083126	0
NC_047561.1	6083139	0
NC_047561.1	6083486	0
NC_047561.1	6083932	0
NC_047561.1	6084053	0
NC_047561.1	6085509	0
NC_047561.1	6085854	0
NC_047561.1	6085961	0
NC_047561.1	6085999	0
NC_047561.1	6086040	0
NC_047561.1	6086082	0
NC_047561.1	6086118	0
NC_047561.1	6086140	0
NC_047561.1	6086148	0
NC_047561.1	6086281	0
NC_047561.1	6086453	0
NC_047561.1	6086713	0
NC_047561.1	6086769	0
NC_047561.1	6086827	0
NC_047561.1	6086836	0
NC_047561.1	6087835	0
NC_047561.1	6097278	0
NC_047561.1	6097335	0
NC_047561.1	6097454	0
NC_047561.1	6099264	0
NC_047561.1	6099457	0
NC_047561.1	6099747	0
NC_047561.1	6102328	0
NC_047561.1	6102410	0
NC_047561.1	6102413	0
NC_047561.1	6102414	0
NC_047561.1	6102533	0
NC_047561.1	6102773	0
NC_047561.1	6111414	0
NC_047561.1	6111531	0
NC_047561.1	6112099	0
NC_047561.1	6114621	0
NC_047561.1	6120765	0
NC_047561.1	6121372	0
NC_047561.1	6122070	0
NC_047561.1	6124283	0
NC_047561.1	6124301	0
NC_047561.1	6124500	0
NC_047561.1	6124509	0
NC_047561.1	6124520	1
NC_047561.1	6125911	0
NC_047561.1	6126406	0
NC_047561.1	6128950	0
NC_047561.1	6128951	0
NC_047561.1	6129270	0
NC_047561.1	6129327	0
NC_047561.1	6129680	0
NC_047561.1	6130511	0
NC_047561.1	6130643	0
NC_047561.1	6130664	0
NC_047561.1	6137296	0
NC_047561.1	6137358	0
NC_047561.1	6137363	0
NC_047561.1	6137467	0
NC_047561.1	6137480	0
NC_047561.1	6137637	0
NC_047561.1	6138134	0
NC_047561.1	6138149	0
NC_047561.1	6138229	0
NC_047561.1	6139293	0
NC_047561.1	6139472	0
NC_047561.1	6139488	0
NC_047561.1	6152507	0
NC_047561.1	6154893	0
NC_047561.1	6154905	0
NC_047561.1	6158653	0
NC_047561.1	6158677	0
NC_047561.1	6160471	0
NC_047561.1	6160944	0
NC_047561.1	6161156	0
NC_047561.1	6161901	0
NC_047561.1	6161909	0
NC_047561.1	6161920	0
NC_047561.1	6161931	0
NC_047561.1	6162075	0
NC_047561.1	6162123	0
NC_047561.1	6163635	0
NC_047561.1	6164130	0
NC_047561.1	6164280	0
NC_047561.1	6164353	0
NC_047561.1	6164405	0
NC_047561.1	6166145	0
NC_047561.1	6166365	0
NC_047561.1	6166371	0
NC_047561.1	6166740	0
NC_047561.1	6168011	0
NC_047561.1	6168141	0
NC_047561.1	6168256	0
NC_047561.1	6170198	0
NC_047561.1	6171338	0
NC_047561.1	6171464	0
NC_047561.1	6171554	0
NC_047561.1	6172272	0
NC_047561.1	6173713	0
NC_047561.1	6173918	0
NC_047561.1	6173968	0
NC_047561.1	6174047	0
NC_047561.1	6174189	0
NC_047561.1	6176942	0
NC_047561.1	6178781	0
NC_047561.1	6180048	0
NC_047561.1	6180105	0
NC_047561.1	6180263	0
NC_047561.1	6180331	0
NC_047561.1	6180417	0
NC_047561.1	6180476	0
NC_047561.1	6180483	0
NC_047561.1	6180499	0
NC_047561.1	6180916	0
NC_047561.1	6180969	0
NC_047561.1	6183092	0
NC_047561.1	6183097	0
NC_047561.1	6183158	0
NC_047561.1	6183193	0
NC_047561.1	6183211	0
NC_047561.1	6183357	0
NC_047561.1	6183495	0
NC_047561.1	6183496	0
NC_047561.1	6183576	0
NC_047561.1	6183694	0
NC_047561.1	6184196	0
NC_047561.1	6184511	0
NC_047561.1	6184773	0
NC_047561.1	6184792	0
NC_047561.1	6184945	0
NC_047561.1	6185025	0
NC_047561.1	6185052	0
NC_047561.1	6185339	0
NC_047561.1	6185969	0
NC_047561.1	6189077	26
NC_047561.1	6189533	0
NC_047561.1	6192746	0
NC_047561.1	6192775	0
NC_047561.1	6192804	0
NC_047561.1	6196515	0
NC_047561.1	6197450	0
NC_047561.1	6197455	0
NC_047561.1	6197594	0
NC_047561.1	6198534	0
NC_047561.1	6201334	0
NC_047561.1	6201607	0
NC_047561.1	6201615	0
NC_047561.1	6201620	0
NC_047561.1	6201651	0
NC_047561.1	6201660	0
NC_047561.1	6201666	0
NC_047561.1	6201805	0
NC_047561.1	6201856	0
NC_047561.1	6201889	0
NC_047561.1	6202315	0
NC_047561.1	6202506	0
NC_047561.1	6202875	0
NC_047561.1	6202934	0
NC_047561.1	6203146	0
NC_047561.1	6203288	0
NC_047561.1	6203337	0
NC_047561.1	6203527	0
NC_047561.1	6204370	0
NC_047561.1	6204657	0
NC_047561.1	6206564	0
NC_047561.1	6206804	0
NC_047561.1	6206875	0
NC_047561.1	6206979	0
NC_047561.1	6206992	0
NC_047561.1	6207053	0
NC_047561.1	6207078	0
NC_047561.1	6207104	0
NC_047561.1	6207184	0
NC_047561.1	6207521	0
NC_047561.1	6208042	0
NC_047561.1	6208155	0
NC_047561.1	6209005	0
NC_047561.1	6209111	0
NC_047561.1	6210612	0
NC_047561.1	6210754	0
NC_047561.1	6212171	0
NC_047561.1	6214046	0
NC_047561.1	6214074	0
NC_047561.1	6214169	0
NC_047561.1	6214296	0
NC_047561.1	6214347	0
NC_047561.1	6214391	0
NC_047561.1	6214938	0
NC_047561.1	6214989	0
NC_047561.1	6215039	0
NC_047561.1	6215234	0
NC_047561.1	6216678	0
NC_047561.1	6217460	0
NC_047561.1	6217467	0
NC_047561.1	6217713	0
NC_047561.1	6218030	0
NC_047561.1	6218057	0
NC_047561.1	6219256	0
NC_047561.1	6219270	0
NC_047561.1	6219810	0
NC_047561.1	6220563	0
NC_047561.1	6220580	0
NC_047561.1	6220583	0
NC_047561.1	6220701	0
NC_047561.1	6223020	0
NC_047561.1	6223190	0
NC_047561.1	6223367	0
NC_047561.1	6223384	0
NC_047561.1	6223424	0
NC_047561.1	6223448	0
NC_047561.1	6223456	0
NC_047561.1	6224170	0
NC_047561.1	6224179	0
NC_047561.1	6224376	0
NC_047561.1	6224383	0
NC_047561.1	6224384	0
NC_047561.1	6224397	0
NC_047561.1	6224511	0
NC_047561.1	6224527	0
NC_047561.1	6224537	0
NC_047561.1	6224649	0
NC_047561.1	6225196	0
NC_047561.1	6225283	0
NC_047561.1	6231435	0
NC_047561.1	6231438	16
NC_047561.1	6231457	0
NC_047561.1	6231458	0
NC_047561.1	6231466	0
NC_047561.1	6231485	0
NC_047561.1	6231518	0
NC_047561.1	6231607	0
NC_047561.1	6231611	0
NC_047561.1	6233918	0
NC_047561.1	6234118	0
NC_047561.1	6243056	0
NC_047561.1	6246506	0
NC_047561.1	6246525	0
NC_047561.1	6246542	0
NC_047561.1	6247692	0
NC_047561.1	6249169	0
NC_047561.1	6249676	0
NC_047561.1	6249872	0
NC_047561.1	6251319	0
NC_047561.1	6251919	0
NC_047561.1	6252483	0
NC_047561.1	6252531	0
NC_047561.1	6252611	0
NC_047561.1	6252912	0
NC_047561.1	6252953	0
NC_047561.1	6253111	0
NC_047561.1	6255034	0
NC_047561.1	6255036	0
NC_047561.1	6255133	0
NC_047561.1	6255733	0
NC_047561.1	6255736	0
NC_047561.1	6261330	0
NC_047561.1	6261946	0
NC_047561.1	6262083	0
NC_047561.1	6262579	0
NC_047561.1	6263049	0
NC_047561.1	6263115	0
NC_047561.1	6263432	0
NC_047561.1	6263615	0
NC_047561.1	6263629	0
NC_047561.1	6263712	0
NC_047561.1	6263733	0
NC_047561.1	6263774	0
NC_047561.1	6264303	1
NC_047561.1	6264327	0
NC_047561.1	6264338	0
NC_047561.1	6264351	0
NC_047561.1	6264494	0
NC_047561.1	6264525	0
NC_047561.1	6264529	0
NC_047561.1	6264541	0
NC_047561.1	6264600	0
NC_047561.1	6264601	0
NC_047561.1	6264739	0
NC_047561.1	6264814	0
NC_047561.1	6264815	0
NC_047561.1	6264900	0
NC_047561.1	6266096	0
NC_047561.1	6266245	0
NC_047561.1	6266271	0
NC_047561.1	6266272	0
NC_047561.1	6266425	0
NC_047561.1	6266432	0
NC_047561.1	6266472	0
NC_047561.1	6266481	0
NC_047561.1	6266488	0
NC_047561.1	6266549	0
NC_047561.1	6266557	0
NC_047561.1	6266580	0
NC_047561.1	6266719	0
NC_047561.1	6266820	0
NC_047561.1	6266844	0
NC_047561.1	6266874	0
NC_047561.1	6267862	0
NC_047561.1	6269911	0
NC_047561.1	6276589	0
NC_047561.1	6276613	0
NC_047561.1	6276622	0
NC_047561.1	6276831	0
NC_047561.1	6281171	0
NC_047561.1	6281583	0
NC_047561.1	6281591	0
NC_047561.1	6281623	0
NC_047561.1	6281643	0
NC_047561.1	6281645	0
NC_047561.1	6281661	0
NC_047561.1	6281682	0
NC_047561.1	6281941	0
NC_047561.1	6281990	0
NC_047561.1	6282037	0
NC_047561.1	6285866	0
NC_047561.1	6293621	0
NC_047561.1	6293825	0
NC_047561.1	6293952	0
NC_047561.1	6301353	0
NC_047561.1	6301361	0
NC_047561.1	6301401	0
NC_047561.1	6301406	0
NC_047561.1	6303047	0
NC_047561.1	6303403	0
NC_047561.1	6303697	0
NC_047561.1	6307149	0
NC_047561.1	6316365	0
NC_047561.1	6316370	0
NC_047561.1	6319294	0
NC_047561.1	6319296	0
NC_047561.1	6319332	0
NC_047561.1	6319416	0
NC_047561.1	6320313	0
NC_047561.1	6329256	0
NC_047561.1	6329785	0
NC_047561.1	6330630	0
NC_047561.1	6331340	0
NC_047561.1	6331434	0
NC_047561.1	6331515	0
NC_047561.1	6331601	0
NC_047561.1	6336042	0
NC_047561.1	6336063	0
NC_047561.1	6336076	0
NC_047561.1	6336108	0
NC_047561.1	6336135	0
NC_047561.1	6336176	0
NC_047561.1	6336238	0
NC_047561.1	6336286	0
NC_047561.1	6336344	0
NC_047561.1	6336352	0
NC_047561.1	6337078	0
NC_047561.1	6337096	0
NC_047561.1	6337097	0
NC_047561.1	6337815	0
NC_047561.1	6342407	0
NC_047561.1	6342531	0
NC_047561.1	6342605	0
NC_047561.1	6342833	0
NC_047561.1	6343208	0
NC_047561.1	6343490	0
NC_047561.1	6343520	0
NC_047561.1	6343617	0
NC_047561.1	6343628	0
NC_047561.1	6343841	0
NC_047561.1	6344109	0
NC_047561.1	6344246	0
NC_047561.1	6344312	0
NC_047561.1	6353926	0
NC_047561.1	6353993	0
NC_047561.1	6354080	0
NC_047561.1	6356563	0
NC_047561.1	6364662	0
NC_047561.1	6366754	0
NC_047561.1	6368901	0
NC_047561.1	6369329	0
NC_047561.1	6369509	0
NC_047561.1	6369512	0
NC_047561.1	6369527	0
NC_047561.1	6370710	0
NC_047561.1	6372290	0
NC_047561.1	6373069	0
NC_047561.1	6373084	0
NC_047561.1	6373185	0
NC_047561.1	6375054	0
NC_047561.1	6375100	0
NC_047561.1	6375228	0
NC_047561.1	6381043	0
NC_047561.1	6381081	0
NC_047561.1	6381306	0
NC_047561.1	6382210	0
NC_047561.1	6389834	0
NC_047561.1	6391382	0
NC_047561.1	6391384	0
NC_047561.1	6391396	0
NC_047561.1	6391432	0
NC_047561.1	6391850	0
NC_047561.1	6392027	0
NC_047561.1	6392043	0
NC_047561.1	6392075	0
NC_047561.1	6392137	0
NC_047561.1	6392202	0
NC_047561.1	6392566	0
NC_047561.1	6393513	0
NC_047561.1	6393595	0
NC_047561.1	6393813	0
NC_047561.1	6396729	0
NC_047561.1	6397627	0
NC_047561.1	6397746	0
NC_047561.1	6397882	0
NC_047561.1	6397908	0
NC_047561.1	6398635	0
NC_047561.1	6423479	0
NC_047561.1	6423489	0
NC_047561.1	6423494	0
NC_047561.1	6423523	25
NC_047561.1	6423556	0
NC_047561.1	6423802	6
NC_047561.1	6423850	0
NC_047561.1	6423884	0
NC_047561.1	6435450	0
NC_047561.1	6437558	0
NC_047561.1	6437633	0
NC_047561.1	6437702	0
NC_047561.1	6451011	0
NC_047561.1	6451194	0
NC_047561.1	6467039	0
NC_047561.1	6474690	0
NC_047561.1	6474696	0
NC_047561.1	6474707	0
NC_047561.1	6475182	0
NC_047561.1	6476034	0
NC_047561.1	6479284	0
NC_047561.1	6479367	0
NC_047561.1	6479378	0
NC_047561.1	6481701	0
NC_047561.1	6481703	0
NC_047561.1	6481842	0
NC_047561.1	6481858	0
NC_047561.1	6481862	0
NC_047561.1	6481901	0
NC_047561.1	6481926	0
NC_047561.1	6500336	0
NC_047561.1	6501025	0
NC_047561.1	6528383	0
NC_047561.1	6528385	0
NC_047561.1	6528545	0
NC_047561.1	6530038	0
NC_047561.1	6530109	0
NC_047561.1	6530280	0
NC_047561.1	6530340	0
NC_047561.1	6535186	0
NC_047561.1	6540910	0
NC_047561.1	6547559	0
NC_047561.1	6550893	0
NC_047561.1	6550982	0
NC_047561.1	6551483	0
NC_047561.1	6551736	0
NC_047561.1	6556769	0
NC_047561.1	6557201	0
NC_047561.1	6558616	0
NC_047561.1	6560080	0
NC_047561.1	6563188	0
NC_047561.1	6563254	0
NC_047561.1	6563274	0
NC_047561.1	6563556	0
NC_047561.1	6563566	0
NC_047561.1	6563663	0
NC_047561.1	6565723	0
NC_047561.1	6568004	0
NC_047561.1	6568005	0
NC_047561.1	6568168	0
NC_047561.1	6568238	0
NC_047561.1	6568616	0
NC_047561.1	6569912	0
NC_047561.1	6569938	0
NC_047561.1	6570492	0
NC_047561.1	6570669	0
NC_047561.1	6571174	0
NC_047561.1	6579718	0
NC_047561.1	6580723	0
NC_047561.1	6580968	0
NC_047561.1	6583209	0
NC_047561.1	6583224	0
NC_047561.1	6583231	0
NC_047561.1	6583248	0
NC_047561.1	6583318	0
NC_047561.1	6583324	0
NC_047561.1	6583363	0
NC_047561.1	6583390	0
NC_047561.1	6583527	0
NC_047561.1	6583531	0
NC_047561.1	6583610	0
NC_047561.1	6584389	0
NC_047561.1	6584473	0
NC_047561.1	6584716	0
NC_047561.1	6584887	0
NC_047561.1	6584937	0
NC_047561.1	6584959	0
NC_047561.1	6585167	0
NC_047561.1	6585264	0
NC_047561.1	6585432	0
NC_047561.1	6586425	0
NC_047561.1	6586426	0
NC_047561.1	6586599	0
NC_047561.1	6586716	1
NC_047561.1	6586939	0
NC_047561.1	6587789	0
NC_047561.1	6587811	0
NC_047561.1	6588193	0
NC_047561.1	6588218	0
NC_047561.1	6588477	0
NC_047561.1	6589283	0
NC_047561.1	6590565	0
NC_047561.1	6590944	0
NC_047561.1	6590945	0
NC_047561.1	6591005	0
NC_047561.1	6591289	0
NC_047561.1	6591782	0
NC_047561.1	6591791	0
NC_047561.1	6592616	0
NC_047561.1	6593814	0
NC_047561.1	6594160	0
NC_047561.1	6594935	0
NC_047561.1	6594994	0
NC_047561.1	6594997	0
NC_047561.1	6594999	0
NC_047561.1	6595000	0
NC_047561.1	6595018	0
NC_047561.1	6595136	0
NC_047561.1	6595198	0
NC_047561.1	6595200	0
NC_047561.1	6595203	0
NC_047561.1	6595213	0
NC_047561.1	6595278	0
NC_047561.1	6595355	0
NC_047561.1	6595532	0
NC_047561.1	6595671	0
NC_047561.1	6595857	0
NC_047561.1	6595985	0
NC_047561.1	6596893	0
NC_047561.1	6597179	0
NC_047561.1	6597458	0
NC_047561.1	6597463	0
NC_047561.1	6597495	0
NC_047561.1	6597516	0
NC_047561.1	6598541	0
NC_047561.1	6602746	0
NC_047561.1	6602767	0
NC_047561.1	6602844	0
NC_047561.1	6602954	0
NC_047561.1	6603028	0
NC_047561.1	6603049	0
NC_047561.1	6603986	0
NC_047561.1	6604330	0
NC_047561.1	6604370	0
NC_047561.1	6604512	0
NC_047561.1	6604544	0
NC_047561.1	6604632	0
NC_047561.1	6605806	0
NC_047561.1	6605877	0
NC_047561.1	6606967	0
NC_047561.1	6607188	0
NC_047561.1	6607196	0
NC_047561.1	6608730	0
NC_047561.1	6634831	0
NC_047561.1	6635127	0
NC_047561.1	6635232	0
NC_047561.1	6635402	10
NC_047561.1	6635417	0
NC_047561.1	6635482	0
NC_047561.1	6635519	0
NC_047561.1	6635530	0
NC_047561.1	6635538	5
NC_047561.1	6635551	0
NC_047561.1	6635582	2
NC_047561.1	6635587	0
NC_047561.1	6635633	0
NC_047561.1	6635661	0
NC_047561.1	6635663	0
NC_047561.1	6635670	0
NC_047561.1	6635673	0
NC_047561.1	6635686	11
NC_047561.1	6635690	0
NC_047561.1	6635712	0
NC_047561.1	6635747	0
NC_047561.1	6635748	0
NC_047561.1	6635811	0
NC_047561.1	6635820	0
NC_047561.1	6635852	0
NC_047561.1	6635944	0
NC_047561.1	6668254	0
NC_047561.1	6668267	0
NC_047561.1	6674458	0
NC_047561.1	6692903	0
NC_047561.1	6700087	0
NC_047561.1	6702520	0
NC_047561.1	6702587	0
NC_047561.1	6702592	0
NC_047561.1	6703963	0
NC_047561.1	6704986	0
NC_047561.1	6705031	0
NC_047561.1	6715752	0
NC_047561.1	6715778	0
NC_047561.1	6715828	0
NC_047561.1	6719978	13
NC_047561.1	6729516	1
NC_047561.1	6729551	0
NC_047561.1	6729622	0
NC_047561.1	6733731	0
NC_047561.1	6734007	0
NC_047561.1	6740442	0
NC_047561.1	6742476	0
NC_047561.1	6742482	0
NC_047561.1	6745705	0
NC_047561.1	6746140	0
NC_047561.1	6746175	3
NC_047561.1	6746661	0
NC_047561.1	6746773	0
NC_047561.1	6746889	0
NC_047561.1	6750626	0
NC_047561.1	6753546	0
NC_047561.1	6753550	0
NC_047561.1	6758370	0
NC_047561.1	6765792	0
NC_047561.1	6769109	0
NC_047561.1	6769460	0
NC_047561.1	6769590	0
NC_047561.1	6769650	0
NC_047561.1	6770234	0
NC_047561.1	6781089	0
NC_047561.1	6784797	0
NC_047561.1	6784953	0
NC_047561.1	6785878	0
NC_047561.1	6789674	0
NC_047561.1	6789833	0
NC_047561.1	6789844	0
NC_047561.1	6790033	0
NC_047561.1	6790161	0
NC_047561.1	6790169	0
NC_047561.1	6790283	0
NC_047561.1	6791482	0
NC_047561.1	6791525	0
NC_047561.1	6792164	0
NC_047561.1	6792182	0
NC_047561.1	6792299	0
NC_047561.1	6792356	0
NC_047561.1	6792385	0
NC_047561.1	6792407	0
NC_047561.1	6792413	0
NC_047561.1	6792432	0
NC_047561.1	6792433	0
NC_047561.1	6792772	0
NC_047561.1	6793134	0
NC_047561.1	6793162	0
NC_047561.1	6793185	0
NC_047561.1	6794505	0
NC_047561.1	6797202	0
NC_047561.1	6799967	0
NC_047561.1	6799996	0
NC_047561.1	6800263	0
NC_047561.1	6800274	0
NC_047561.1	6800867	0
NC_047561.1	6801055	0
NC_047561.1	6801304	0
NC_047561.1	6806109	0
NC_047561.1	6815324	0
NC_047561.1	6819422	0
NC_047561.1	6819427	0
NC_047561.1	6819438	0
NC_047561.1	6819442	0
NC_047561.1	6819456	0
NC_047561.1	6819463	0
NC_047561.1	6819680	0
NC_047561.1	6819942	0
NC_047561.1	6820024	0
NC_047561.1	6820043	0
NC_047561.1	6848948	0
NC_047561.1	6848974	0
NC_047561.1	6849055	0
NC_047561.1	6849084	0
NC_047561.1	6849087	0
NC_047561.1	6853470	0
NC_047561.1	6854059	0
NC_047561.1	6854086	0
NC_047561.1	6855772	0
NC_047561.1	6855792	0
NC_047561.1	6866679	0
NC_047561.1	6875646	0
NC_047561.1	6884022	0
NC_047561.1	6886613	0
NC_047561.1	6886624	0
NC_047561.1	6886642	0
NC_047561.1	6886677	0
NC_047561.1	6886716	0
NC_047561.1	6886723	2
NC_047561.1	6886726	2
NC_047561.1	6886727	0
NC_047561.1	6886740	1
NC_047561.1	6886747	1
NC_047561.1	6886756	1
NC_047561.1	6886774	1
NC_047561.1	6887132	0
NC_047561.1	6887822	0
NC_047561.1	6887851	0
NC_047561.1	6887853	0
NC_047561.1	6887873	10
NC_047561.1	6887874	0
NC_047561.1	6887920	0
NC_047561.1	6887933	0
NC_047561.1	6887935	0
NC_047561.1	6887946	0
NC_047561.1	6887998	0
NC_047561.1	6888108	2
NC_047561.1	6888177	0
NC_047561.1	6888183	0
NC_047561.1	6888522	0
NC_047561.1	6889419	0
NC_047561.1	6889440	0
NC_047561.1	6889521	4
NC_047561.1	6889522	0
NC_047561.1	6889531	0
NC_047561.1	6889544	0
NC_047561.1	6889546	0
NC_047561.1	6889582	0
NC_047561.1	6889613	0
NC_047561.1	6889632	0
NC_047561.1	6889644	0
NC_047561.1	6889718	0
NC_047561.1	6889726	9
NC_047561.1	6889804	7
NC_047561.1	6889810	0
NC_047561.1	6889812	0
NC_047561.1	6889820	9
NC_047561.1	6889831	8
NC_047561.1	6889938	0
NC_047561.1	6889940	0
NC_047561.1	6889941	0
NC_047561.1	6889945	13
NC_047561.1	6889952	0
NC_047561.1	6889968	0
NC_047561.1	6889974	0
NC_047561.1	6889976	0
NC_047561.1	6889985	0
NC_047561.1	6889989	0
NC_047561.1	6890009	0
NC_047561.1	6890016	0
NC_047561.1	6890055	0
NC_047561.1	6890056	0
NC_047561.1	6891351	0
NC_047561.1	6891372	0
NC_047561.1	6893620	0
NC_047561.1	6893622	0
NC_047561.1	6893663	0
NC_047561.1	6896767	0
NC_047561.1	6896826	17
NC_047561.1	6896838	0
NC_047561.1	6896843	0
NC_047561.1	6896849	0
NC_047561.1	6896853	0
NC_047561.1	6896858	0
NC_047561.1	6896869	0
NC_047561.1	6896870	0
NC_047561.1	6896873	6
NC_047561.1	6896905	0
NC_047561.1	6896943	0
NC_047561.1	6897029	0
NC_047561.1	6897055	0
NC_047561.1	6897076	0
NC_047561.1	6897091	0
NC_047561.1	6897092	0
NC_047561.1	6897546	0
NC_047561.1	6897548	0
NC_047561.1	6897584	0
NC_047561.1	6905627	0
NC_047561.1	6905825	0
NC_047561.1	6906049	0
NC_047561.1	6906094	0
NC_047561.1	6906133	0
NC_047561.1	6906231	0
NC_047561.1	6906294	0
NC_047561.1	6907307	0
NC_047561.1	6907366	0
NC_047561.1	6908041	0
NC_047561.1	6910789	0
NC_047561.1	6910805	0
NC_047561.1	6910862	0
NC_047561.1	6910863	0
NC_047561.1	6910872	0
NC_047561.1	6910876	0
NC_047561.1	6910903	0
NC_047561.1	6910964	0
NC_047561.1	6911577	0
NC_047561.1	6911593	0
NC_047561.1	6918200	0
NC_047561.1	6918227	0
NC_047561.1	6918306	24
NC_047561.1	6931090	0
NC_047561.1	6931121	0
NC_047561.1	6933281	0
NC_047561.1	6934404	0
NC_047561.1	6934405	0
NC_047561.1	6934406	0
NC_047561.1	6934599	0
NC_047561.1	6955297	0
NC_047561.1	6955303	0
NC_047561.1	6961830	0
NC_047561.1	6961983	0
NC_047561.1	6961984	0
NC_047561.1	6962014	0
NC_047561.1	6962023	0
NC_047561.1	6962024	0
NC_047561.1	6962029	0
NC_047561.1	6962140	0
NC_047561.1	6962171	0
NC_047561.1	6962241	0
NC_047561.1	6962250	0
NC_047561.1	6987131	0
NC_047561.1	6988320	0
NC_047561.1	6988414	0
NC_047561.1	6988620	0
NC_047561.1	6988627	0
NC_047561.1	6989557	0
NC_047561.1	6989809	0
NC_047561.1	6989870	0
NC_047561.1	6989891	0
NC_047561.1	6989893	0
NC_047561.1	6989897	0
NC_047561.1	6989899	0
NC_047561.1	6989908	0
NC_047561.1	6989910	0
NC_047561.1	6989911	0
NC_047561.1	6989914	0
NC_047561.1	6989928	0
NC_047561.1	6990029	0
NC_047561.1	6990054	0
NC_047561.1	6990073	0
NC_047561.1	6990075	0
NC_047561.1	6990094	0
NC_047561.1	6990107	0
NC_047561.1	6990124	0
NC_047561.1	6990130	0
NC_047561.1	6990136	0
NC_047561.1	6990169	0
NC_047561.1	6994144	0
NC_047561.1	6999569	0
NC_047561.1	6999572	0
NC_047561.1	7003970	0
NC_047561.1	7005561	0
NC_047561.1	7005696	0
NC_047561.1	7005766	0
NC_047561.1	7014462	0
NC_047561.1	7014673	0
NC_047561.1	7014970	0
NC_047561.1	7015061	0
NC_047561.1	7015121	0
NC_047561.1	7015128	0
NC_047561.1	7015167	0
NC_047561.1	7015172	0
NC_047561.1	7015181	0
NC_047561.1	7015194	0
NC_047561.1	7015213	0
NC_047561.1	7015341	0
NC_047561.1	7016582	0
NC_047561.1	7018948	0
NC_047561.1	7024896	0
NC_047561.1	7028913	0
NC_047561.1	7033987	8
NC_047561.1	7037545	0
NC_047561.1	7037552	0
NC_047561.1	7037962	0
NC_047561.1	7038186	0
NC_047561.1	7038319	0
NC_047561.1	7038346	0
NC_047561.1	7038444	0
NC_047561.1	7040970	0
NC_047561.1	7042910	0
NC_047561.1	7044970	0
NC_047561.1	7046078	0
NC_047561.1	7046271	0
NC_047561.1	7046283	0
NC_047561.1	7046289	0
NC_047561.1	7046540	0
NC_047561.1	7046573	0
NC_047561.1	7046593	0
NC_047561.1	7046618	0
NC_047561.1	7046631	0
NC_047561.1	7046748	0
NC_047561.1	7046771	0
NC_047561.1	7046878	0
NC_047561.1	7047280	0
NC_047561.1	7047286	0
NC_047561.1	7047351	0
NC_047561.1	7048206	0
NC_047561.1	7051537	0
NC_047561.1	7055077	0
NC_047561.1	7055400	0
NC_047561.1	7055406	0
NC_047561.1	7055796	0
NC_047561.1	7055848	0
NC_047561.1	7055857	0
NC_047561.1	7055860	0
NC_047561.1	7055986	0
NC_047561.1	7056040	0
NC_047561.1	7056053	0
NC_047561.1	7056078	0
NC_047561.1	7056105	0
NC_047561.1	7056180	0
NC_047561.1	7056225	0
NC_047561.1	7056297	0
NC_047561.1	7056298	0
NC_047561.1	7056300	0
NC_047561.1	7059683	0
NC_047561.1	7059773	0
NC_047561.1	7062642	0
NC_047561.1	7062802	0
NC_047561.1	7063819	0
NC_047561.1	7065465	0
NC_047561.1	7068935	0
NC_047561.1	7069063	0
NC_047561.1	7069438	0
NC_047561.1	7069662	0
NC_047561.1	7069672	0
NC_047561.1	7069675	0
NC_047561.1	7069682	1
NC_047561.1	7071439	0
NC_047561.1	7071697	0
NC_047561.1	7071986	0
NC_047561.1	7074750	0
NC_047561.1	7080655	0
NC_047561.1	7080710	0
NC_047561.1	7080755	0
NC_047561.1	7080921	0
NC_047561.1	7081558	0
NC_047561.1	7081738	0
NC_047561.1	7081810	0
NC_047561.1	7081882	0
NC_047561.1	7081887	0
NC_047561.1	7082008	0
NC_047561.1	7083959	0
NC_047561.1	7084074	0
NC_047561.1	7084371	0
NC_047561.1	7084443	0
NC_047561.1	7084956	0
NC_047561.1	7089845	0
NC_047561.1	7090063	0
NC_047561.1	7090670	0
NC_047561.1	7091045	0
NC_047561.1	7091205	0
NC_047561.1	7091533	0
NC_047561.1	7091535	0
NC_047561.1	7091551	0
NC_047561.1	7091568	0
NC_047561.1	7091581	0
NC_047561.1	7091590	0
NC_047561.1	7091621	0
NC_047561.1	7091629	0
NC_047561.1	7091641	0
NC_047561.1	7092626	0
NC_047561.1	7092634	0
NC_047561.1	7094103	0
NC_047561.1	7094188	0
NC_047561.1	7094213	0
NC_047561.1	7094414	0
NC_047561.1	7098312	0
NC_047561.1	7098407	0
NC_047561.1	7098458	0
NC_047561.1	7098484	0
NC_047561.1	7098489	0
NC_047561.1	7106086	0
NC_047561.1	7106152	0
NC_047561.1	7111570	0
NC_047561.1	7120051	0
NC_047561.1	7126080	0
NC_047561.1	7130706	0
NC_047561.1	7130709	0
NC_047561.1	7130749	0
NC_047561.1	7130778	0
NC_047561.1	7130820	0
NC_047561.1	7130829	0
NC_047561.1	7132248	0
NC_047561.1	7136047	0
NC_047561.1	7136135	0
NC_047561.1	7136174	0
NC_047561.1	7136474	0
NC_047561.1	7143955	0
NC_047561.1	7144173	0
NC_047561.1	7144372	0
NC_047561.1	7144375	0
NC_047561.1	7144424	0
NC_047561.1	7145189	0
NC_047561.1	7145263	0
NC_047561.1	7148366	0
NC_047561.1	7149456	0
NC_047561.1	7155883	0
NC_047561.1	7155947	0
NC_047561.1	7155980	0
NC_047561.1	7156051	0
NC_047561.1	7156058	0
NC_047561.1	7156154	0
NC_047561.1	7156225	0
NC_047561.1	7156241	0
NC_047561.1	7156899	0
NC_047561.1	7156903	0
NC_047561.1	7156925	0
NC_047561.1	7156967	0
NC_047561.1	7157083	0
NC_047561.1	7157127	0
NC_047561.1	7157135	0
NC_047561.1	7158208	0
NC_047561.1	7158214	0
NC_047561.1	7158244	0
NC_047561.1	7158247	0
NC_047561.1	7158250	0
NC_047561.1	7158263	0
NC_047561.1	7158271	0
NC_047561.1	7158283	0
NC_047561.1	7158294	0
NC_047561.1	7158324	0
NC_047561.1	7158725	0
NC_047561.1	7158954	0
NC_047561.1	7158994	0
NC_047561.1	7165153	0
NC_047561.1	7166204	0
NC_047561.1	7166451	0
NC_047561.1	7166493	0
NC_047561.1	7166964	0
NC_047561.1	7167035	0
NC_047561.1	7167347	0
NC_047561.1	7167383	0
NC_047561.1	7167413	0
NC_047561.1	7203680	0
NC_047561.1	7203735	0
NC_047561.1	7203779	0
NC_047561.1	7203786	0
NC_047561.1	7203792	0
NC_047561.1	7203810	0
NC_047561.1	7203820	0
NC_047561.1	7203821	0
NC_047561.1	7203823	0
NC_047561.1	7203826	0
NC_047561.1	7203853	0
NC_047561.1	7203856	0
NC_047561.1	7203858	0
NC_047561.1	7203866	0
NC_047561.1	7203932	0
NC_047561.1	7204023	0
NC_047561.1	7204034	0
NC_047561.1	7204046	0
NC_047561.1	7204053	0
NC_047561.1	7204084	0
NC_047561.1	7204086	0
NC_047561.1	7204106	0
NC_047561.1	7204107	0
NC_047561.1	7204123	0
NC_047561.1	7204132	0
NC_047561.1	7204137	0
NC_047561.1	7204142	0
NC_047561.1	7204149	0
NC_047561.1	7204155	0
NC_047561.1	7204156	17
NC_047561.1	7204165	0
NC_047561.1	7204167	0
NC_047561.1	7204168	0
NC_047561.1	7204186	0
NC_047561.1	7204203	0
NC_047561.1	7204213	0
NC_047561.1	7204224	0
NC_047561.1	7204238	0
NC_047561.1	7204264	0
NC_047561.1	7204280	12
NC_047561.1	7204325	0
NC_047561.1	7204357	0
NC_047561.1	7204444	0
NC_047561.1	7204457	0
NC_047561.1	7204463	0
NC_047561.1	7211673	0
NC_047561.1	7212450	0
NC_047561.1	7212470	0
NC_047561.1	7212488	0
NC_047561.1	7212503	0
NC_047561.1	7212587	0
NC_047561.1	7212609	0
NC_047561.1	7212651	0
NC_047561.1	7212658	0
NC_047561.1	7212849	0
NC_047561.1	7216241	0
NC_047561.1	7216617	0
NC_047561.1	7216650	0
NC_047561.1	7216758	0
NC_047561.1	7216842	0
NC_047561.1	7217152	0
NC_047561.1	7219088	0
NC_047561.1	7219144	0
NC_047561.1	7219231	0
NC_047561.1	7219423	0
NC_047561.1	7222935	0
NC_047561.1	7225831	0
NC_047561.1	7225858	0
NC_047561.1	7225921	0
NC_047561.1	7225939	0
NC_047561.1	7226177	0
NC_047561.1	7226285	0
NC_047561.1	7226512	0
NC_047561.1	7226547	0
NC_047561.1	7226580	0
NC_047561.1	7226974	0
NC_047561.1	7232513	0
NC_047561.1	7236558	0
NC_047561.1	7236758	0
NC_047561.1	7248352	0
NC_047561.1	7248985	0
NC_047561.1	7249107	0
NC_047561.1	7249345	0
NC_047561.1	7249958	0
NC_047561.1	7249963	0
NC_047561.1	7252329	0
NC_047561.1	7252456	0
NC_047561.1	7255489	0
NC_047561.1	7259197	0
NC_047561.1	7263504	0
NC_047561.1	7271291	0
NC_047561.1	7271320	0
NC_047561.1	7271466	0
NC_047561.1	7271474	0
NC_047561.1	7271478	0
NC_047561.1	7271487	0
NC_047561.1	7272224	0
NC_047561.1	7272632	0
NC_047561.1	7272827	0
NC_047561.1	7278977	0
NC_047561.1	7278979	0
NC_047561.1	7278980	0
NC_047561.1	7285737	0
NC_047561.1	7285800	0
NC_047561.1	7285833	0
NC_047561.1	7294626	0
NC_047561.1	7297333	0
NC_047561.1	7298870	0
NC_047561.1	7299884	0
NC_047561.1	7299887	0
NC_047561.1	7299961	0
NC_047561.1	7305674	0
NC_047561.1	7307827	0
NC_047561.1	7307855	0
NC_047561.1	7312445	0
NC_047561.1	7317180	0
NC_047561.1	7317581	1
NC_047561.1	7319743	0
NC_047561.1	7321055	0
NC_047561.1	7321056	0
NC_047561.1	7321057	0
NC_047561.1	7321069	0
NC_047561.1	7321315	0
NC_047561.1	7321321	0
NC_047561.1	7321325	0
NC_047561.1	7321328	0
NC_047561.1	7321333	0
NC_047561.1	7321344	0
NC_047561.1	7323389	0
NC_047561.1	7323632	0
NC_047561.1	7323637	0
NC_047561.1	7323638	0
NC_047561.1	7323899	0
NC_047561.1	7324005	0
NC_047561.1	7324076	0
NC_047561.1	7324196	0
NC_047561.1	7324243	0
NC_047561.1	7324458	0
NC_047561.1	7324472	0
NC_047561.1	7332819	0
NC_047561.1	7332825	0
NC_047561.1	7335631	0
NC_047561.1	7335638	0
NC_047561.1	7336282	0
NC_047561.1	7336352	0
NC_047561.1	7336739	0
NC_047561.1	7344833	0
NC_047561.1	7345049	0
NC_047561.1	7345100	0
NC_047561.1	7351930	0
NC_047561.1	7352850	0
NC_047561.1	7357058	0
NC_047561.1	7357209	0
NC_047561.1	7357247	0
NC_047561.1	7357281	0
NC_047561.1	7357423	0
NC_047561.1	7358063	0
NC_047561.1	7360853	0
NC_047561.1	7362356	0
NC_047561.1	7363858	0
NC_047561.1	7367203	0
NC_047561.1	7367213	0
NC_047561.1	7367217	0
NC_047561.1	7367220	0
NC_047561.1	7367254	0
NC_047561.1	7367528	0
NC_047561.1	7367851	0
NC_047561.1	7367916	0
NC_047561.1	7375477	0
NC_047561.1	7375530	0
NC_047561.1	7378756	0
NC_047561.1	7379244	0
NC_047561.1	7379379	0
NC_047561.1	7381121	0
NC_047561.1	7385313	0
NC_047561.1	7385701	0
NC_047561.1	7385951	0
NC_047561.1	7385992	0
NC_047561.1	7400072	0
NC_047561.1	7403644	0
NC_047561.1	7418368	0
NC_047561.1	7422553	0
NC_047561.1	7425342	0
NC_047561.1	7428867	0
NC_047561.1	7437583	0
NC_047561.1	7437772	0
NC_047561.1	7438667	0
NC_047561.1	7439714	0
NC_047561.1	7439822	0
NC_047561.1	7440671	0
NC_047561.1	7440685	0
NC_047561.1	7447023	0
NC_047561.1	7467408	1
NC_047561.1	7471384	0
NC_047561.1	7471745	0
NC_047561.1	7471841	0
NC_047561.1	7472943	0
NC_047561.1	7472946	0
NC_047561.1	7473286	0
NC_047561.1	7473396	0
NC_047561.1	7473612	0
NC_047561.1	7473661	0
NC_047561.1	7473850	0
NC_047561.1	7478424	0
NC_047561.1	7478459	0
NC_047561.1	7478734	0
NC_047561.1	7479102	0
NC_047561.1	7482888	0
NC_047561.1	7483186	0
NC_047561.1	7483384	0
NC_047561.1	7489101	0
NC_047561.1	7489110	0
NC_047561.1	7489112	0
NC_047561.1	7489130	0
NC_047561.1	7489821	0
NC_047561.1	7489954	0
NC_047561.1	7490257	0
NC_047561.1	7490284	0
NC_047561.1	7490292	0
NC_047561.1	7490448	0
NC_047561.1	7490597	0
NC_047561.1	7491893	0
NC_047561.1	7494306	0
NC_047561.1	7494631	0
NC_047561.1	7494636	0
NC_047561.1	7494638	0
NC_047561.1	7495248	0
NC_047561.1	7502566	0
NC_047561.1	7511539	0
NC_047561.1	7512140	0
NC_047561.1	7512145	0
NC_047561.1	7513323	0
NC_047561.1	7514545	0
NC_047561.1	7514548	0
NC_047561.1	7516182	0
NC_047561.1	7523043	0
NC_047561.1	7552379	0
NC_047561.1	7553293	0
NC_047561.1	7554166	0
NC_047561.1	7554195	0
NC_047561.1	7554310	0
NC_047561.1	7556140	0
NC_047561.1	7556361	0
NC_047561.1	7560771	0
NC_047561.1	7560792	0
NC_047561.1	7562977	0
NC_047561.1	7563354	0
NC_047561.1	7564429	0
NC_047561.1	7565831	0
NC_047561.1	7569481	0
NC_047561.1	7569587	0
NC_047561.1	7569624	0
NC_047561.1	7570027	0
NC_047561.1	7570068	0
NC_047561.1	7570202	0
NC_047561.1	7570301	0
NC_047561.1	7570358	0
NC_047561.1	7574579	0
NC_047561.1	7575339	0
NC_047561.1	7583537	0
NC_047561.1	7584630	0
NC_047561.1	7587981	0
NC_047561.1	7588324	0
NC_047561.1	7601914	0
NC_047561.1	7604889	0
NC_047561.1	7607131	0
NC_047561.1	7607161	0
NC_047561.1	7607169	0
NC_047561.1	7607177	0
NC_047561.1	7607560	0
NC_047561.1	7608336	0
NC_047561.1	7608399	0
NC_047561.1	7608511	0
NC_047561.1	7608520	0
NC_047561.1	7618457	0
NC_047561.1	7621548	0
NC_047561.1	7622445	0
NC_047561.1	7622483	0
NC_047561.1	7622487	0
NC_047561.1	7622543	0
NC_047561.1	7622544	0
NC_047561.1	7622654	0
NC_047561.1	7622737	0
NC_047561.1	7622760	0
NC_047561.1	7622867	0
NC_047561.1	7623118	0
NC_047561.1	7623368	0
NC_047561.1	7623677	0
NC_047561.1	7623866	0
NC_047561.1	7623923	0
NC_047561.1	7624878	0
NC_047561.1	7625310	0
NC_047561.1	7625315	0
NC_047561.1	7625316	0
NC_047561.1	7625522	0
NC_047561.1	7625613	0
NC_047561.1	7625624	0
NC_047561.1	7625785	0
NC_047561.1	7625789	0
NC_047561.1	7631912	0
NC_047561.1	7634684	0
NC_047561.1	7635870	0
NC_047561.1	7636096	0
NC_047561.1	7643210	0
NC_047561.1	7643412	0
NC_047561.1	7644455	0
NC_047561.1	7644523	0
NC_047561.1	7651060	0
NC_047561.1	7651146	0
NC_047561.1	7651337	0
NC_047561.1	7651348	0
NC_047561.1	7651410	0
NC_047561.1	7651432	0
NC_047561.1	7651700	0
NC_047561.1	7652423	0
NC_047561.1	7653355	0
NC_047561.1	7653497	0
NC_047561.1	7653518	0
NC_047561.1	7653663	0
NC_047561.1	7654362	0
NC_047561.1	7654537	0
NC_047561.1	7657405	0
NC_047561.1	7661701	0
NC_047561.1	7661708	0
NC_047561.1	7666575	0
NC_047561.1	7667043	0
NC_047561.1	7668704	0
NC_047561.1	7669324	0
NC_047561.1	7669363	0
NC_047561.1	7669524	0
NC_047561.1	7679132	0
NC_047561.1	7679345	0
NC_047561.1	7687111	0
NC_047561.1	7687274	0
NC_047561.1	7688436	0
NC_047561.1	7688453	0
NC_047561.1	7689382	0
NC_047561.1	7689558	0
NC_047561.1	7689622	0
NC_047561.1	7690401	0
NC_047561.1	7690520	0
NC_047561.1	7690577	0
NC_047561.1	7690686	0
NC_047561.1	7690721	0
NC_047561.1	7690730	0
NC_047561.1	7690739	0
NC_047561.1	7690836	0
NC_047561.1	7690843	0
NC_047561.1	7690868	0
NC_047561.1	7691233	0
NC_047561.1	7691516	0
NC_047561.1	7691559	0
NC_047561.1	7692211	0
NC_047561.1	7692228	0
NC_047561.1	7692404	0
NC_047561.1	7692418	0
NC_047561.1	7692425	0
NC_047561.1	7692443	0
NC_047561.1	7692691	0
NC_047561.1	7692708	0
NC_047561.1	7693920	0
NC_047561.1	7694183	0
NC_047561.1	7694532	0
NC_047561.1	7695353	0
NC_047561.1	7695417	0
NC_047561.1	7695428	0
NC_047561.1	7695444	0
NC_047561.1	7695446	0
NC_047561.1	7695578	0
NC_047561.1	7695581	0
NC_047561.1	7695590	0
NC_047561.1	7696367	0
NC_047561.1	7697281	0
NC_047561.1	7697313	0
NC_047561.1	7697489	0
NC_047561.1	7697505	0
NC_047561.1	7697506	0
NC_047561.1	7697509	0
NC_047561.1	7697740	0
NC_047561.1	7697747	0
NC_047561.1	7697748	0
NC_047561.1	7697749	0
NC_047561.1	7697750	0
NC_047561.1	7697766	0
NC_047561.1	7697805	0
NC_047561.1	7697844	1
NC_047561.1	7697845	0
NC_047561.1	7697857	0
NC_047561.1	7698497	0
NC_047561.1	7698638	0
NC_047561.1	7700549	0
NC_047561.1	7700550	0
NC_047561.1	7700816	0
NC_047561.1	7700861	0
NC_047561.1	7706628	0
NC_047561.1	7706955	0
NC_047561.1	7707350	0
NC_047561.1	7707406	0
NC_047561.1	7707484	0
NC_047561.1	7707600	0
NC_047561.1	7707644	0
NC_047561.1	7707782	0
NC_047561.1	7707855	0
NC_047561.1	7708052	0
NC_047561.1	7708067	0
NC_047561.1	7708224	0
NC_047561.1	7708436	0
NC_047561.1	7708508	0
NC_047561.1	7708509	0
NC_047561.1	7708540	0
NC_047561.1	7708543	0
NC_047561.1	7708546	0
NC_047561.1	7708570	0
NC_047561.1	7709127	0
NC_047561.1	7709462	0
NC_047561.1	7709983	0
NC_047561.1	7710037	0
NC_047561.1	7710145	0
NC_047561.1	7711425	0
NC_047561.1	7715367	0
NC_047561.1	7715547	0
NC_047561.1	7715636	0
NC_047561.1	7716791	0
NC_047561.1	7717236	0
NC_047561.1	7717995	0
NC_047561.1	7718592	0
NC_047561.1	7718822	0
NC_047561.1	7719876	1
NC_047561.1	7720230	0
NC_047561.1	7720231	0
NC_047561.1	7722354	0
NC_047561.1	7722610	0
NC_047561.1	7722612	0
NC_047561.1	7722684	0
NC_047561.1	7722694	0
NC_047561.1	7723193	0
NC_047561.1	7724210	0
NC_047561.1	7724547	0
NC_047561.1	7724744	0
NC_047561.1	7724750	0
NC_047561.1	7724793	0
NC_047561.1	7724913	0
NC_047561.1	7724988	0
NC_047561.1	7725130	0
NC_047561.1	7726497	0
NC_047561.1	7726502	0
NC_047561.1	7729642	0
NC_047561.1	7729661	0
NC_047561.1	7731168	0
NC_047561.1	7731182	0
NC_047561.1	7731676	0
NC_047561.1	7731792	0
NC_047561.1	7734715	0
NC_047561.1	7734716	0
NC_047561.1	7735335	0
NC_047561.1	7735417	0
NC_047561.1	7736984	0
NC_047561.1	7737557	0
NC_047561.1	7737830	0
NC_047561.1	7739934	0
NC_047561.1	7739997	0
NC_047561.1	7740360	0
NC_047561.1	7740381	0
NC_047561.1	7741874	0
NC_047561.1	7741907	0
NC_047561.1	7741908	0
NC_047561.1	7741909	0
NC_047561.1	7742114	0
NC_047561.1	7742232	0
NC_047561.1	7742244	0
NC_047561.1	7742479	0
NC_047561.1	7743834	0
NC_047561.1	7743875	0
NC_047561.1	7745649	0
NC_047561.1	7745797	0
NC_047561.1	7746096	0
NC_047561.1	7747721	0
NC_047561.1	7748065	0
NC_047561.1	7748075	0
NC_047561.1	7748292	0
NC_047561.1	7748331	0
NC_047561.1	7748602	0
NC_047561.1	7748812	0
NC_047561.1	7749012	0
NC_047561.1	7749125	0
NC_047561.1	7751363	0
NC_047561.1	7751368	0
NC_047561.1	7751396	0
NC_047561.1	7751520	0
NC_047561.1	7761220	0
NC_047561.1	7761230	0
NC_047561.1	7761231	0
NC_047561.1	7761234	0
NC_047561.1	7761250	0
NC_047561.1	7766158	0
NC_047561.1	7766159	0
NC_047561.1	7766167	0
NC_047561.1	7766190	0
NC_047561.1	7769608	0
NC_047561.1	7769834	0
NC_047561.1	7770299	0
NC_047561.1	7770411	0
NC_047561.1	7771028	0
NC_047561.1	7771050	0
NC_047561.1	7771245	0
NC_047561.1	7771294	0
NC_047561.1	7771595	0
NC_047561.1	7772523	0
NC_047561.1	7773944	0
NC_047561.1	7774262	0
NC_047561.1	7775007	0
NC_047561.1	7776827	0
NC_047561.1	7778182	0
NC_047561.1	7779091	0
NC_047561.1	7779453	0
NC_047561.1	7780603	1
NC_047561.1	7781924	0
NC_047561.1	7782010	0
NC_047561.1	7785370	0
NC_047561.1	7789894	0
NC_047561.1	7789971	0
NC_047561.1	7792619	0
NC_047561.1	7794083	0
NC_047561.1	7794163	0
NC_047561.1	7795093	0
NC_047561.1	7795641	0
NC_047561.1	7796845	0
NC_047561.1	7796971	0
NC_047561.1	7797713	0
NC_047561.1	7798578	0
NC_047561.1	7798949	0
NC_047561.1	7800911	0
NC_047561.1	7800913	0
NC_047561.1	7807511	0
NC_047561.1	7808842	0
NC_047561.1	7808884	0
NC_047561.1	7815042	0
NC_047561.1	7815113	0
NC_047561.1	7815139	0
NC_047561.1	7817290	0
NC_047561.1	7817306	0
NC_047561.1	7817337	0
NC_047561.1	7817560	0
NC_047561.1	7818611	0
NC_047561.1	7818618	0
NC_047561.1	7818755	0
NC_047561.1	7822038	0
NC_047561.1	7822448	0
NC_047561.1	7822498	0
NC_047561.1	7822939	0
NC_047561.1	7823262	0
NC_047561.1	7823749	0
NC_047561.1	7824177	0
NC_047561.1	7825597	0
NC_047561.1	7825791	0
NC_047561.1	7825901	0
NC_047561.1	7825918	0
NC_047561.1	7825928	0
NC_047561.1	7825935	0
NC_047561.1	7825989	0
NC_047561.1	7826017	0
NC_047561.1	7826038	0
NC_047561.1	7826191	0
NC_047561.1	7826192	0
NC_047561.1	7826452	0
NC_047561.1	7826467	0
NC_047561.1	7826593	0
NC_047561.1	7829000	0
NC_047561.1	7829617	0
NC_047561.1	7829685	0
NC_047561.1	7829802	0
NC_047561.1	7829883	0
NC_047561.1	7829892	0
NC_047561.1	7829966	0
NC_047561.1	7829971	0
NC_047561.1	7830085	0
NC_047561.1	7830129	0
NC_047561.1	7832724	0
NC_047561.1	7835018	0
NC_047561.1	7835138	0
NC_047561.1	7835189	0
NC_047561.1	7839333	0
NC_047561.1	7843244	0
NC_047561.1	7843341	0
NC_047561.1	7864362	0
NC_047561.1	7873453	0
NC_047561.1	7873454	0
NC_047561.1	7873910	0
NC_047561.1	7874839	0
NC_047561.1	7874843	0
NC_047561.1	7874863	0
NC_047561.1	7877126	0
NC_047561.1	7879080	0
NC_047561.1	7879422	0
NC_047561.1	7879431	0
NC_047561.1	7879456	0
NC_047561.1	7879486	0
NC_047561.1	7879546	0
NC_047561.1	7879564	0
NC_047561.1	7879816	0
NC_047561.1	7879918	0
NC_047561.1	7880151	0
NC_047561.1	7880183	0
NC_047561.1	7880499	0
NC_047561.1	7880914	0
NC_047561.1	7881636	0
NC_047561.1	7881977	0
NC_047561.1	7882154	0
NC_047561.1	7882254	0
NC_047561.1	7882257	0
NC_047561.1	7882281	0
NC_047561.1	7882319	0
NC_047561.1	7882350	0
NC_047561.1	7882766	0
NC_047561.1	7882767	0
NC_047561.1	7886774	0
NC_047561.1	7887073	0
NC_047561.1	7887137	0
NC_047561.1	7888315	0
NC_047561.1	7888355	0
NC_047561.1	7889040	0
NC_047561.1	7889508	0
NC_047561.1	7889667	0
NC_047561.1	7890127	0
NC_047561.1	7911114	0
NC_047561.1	7911188	0
NC_047561.1	7915246	0
NC_047561.1	7915442	0
NC_047561.1	7915542	0
NC_047561.1	7915545	0
NC_047561.1	7915573	0
NC_047561.1	7915577	0
NC_047561.1	7915597	0
NC_047561.1	7915600	0
NC_047561.1	7915609	0
NC_047561.1	7915635	0
NC_047561.1	7915843	0
NC_047561.1	7915854	0
NC_047561.1	7920988	0
NC_047561.1	7950773	0
NC_047561.1	7950796	0
NC_047561.1	7951605	0
NC_047561.1	7951703	0
NC_047561.1	7951726	10
NC_047561.1	7961935	0
NC_047561.1	7962062	0
NC_047561.1	7968692	0
NC_047561.1	7968731	0
NC_047561.1	7976483	0
NC_047561.1	8067591	0
NC_047561.1	8068410	0
NC_047561.1	8069008	0
NC_047561.1	8069128	0
NC_047561.1	8069137	0
NC_047561.1	8072916	0
NC_047561.1	8078223	0
NC_047561.1	8079191	0
NC_047561.1	8079199	0
NC_047561.1	8079418	0
NC_047561.1	8079440	0
NC_047561.1	8079555	0
NC_047561.1	8080135	0
NC_047561.1	8081096	0
NC_047561.1	8081144	0
NC_047561.1	8120046	0
NC_047561.1	8126237	0
NC_047561.1	8126242	0
NC_047561.1	8127253	0
NC_047561.1	8127877	0
NC_047561.1	8127878	0
NC_047561.1	8127972	0
NC_047561.1	8128842	0
NC_047561.1	8130509	0
NC_047561.1	8131906	0
NC_047561.1	8133318	0
NC_047561.1	8133468	0
NC_047561.1	8133481	0
NC_047561.1	8139530	0
NC_047561.1	8139598	0
NC_047561.1	8144038	0
NC_047561.1	8144041	0
NC_047561.1	8144641	0
NC_047561.1	8145062	0
NC_047561.1	8145577	0
NC_047561.1	8145917	0
NC_047561.1	8147495	0
NC_047561.1	8148000	0
NC_047561.1	8155000	0
NC_047561.1	8156717	0
NC_047561.1	8156894	0
NC_047561.1	8157707	0
NC_047561.1	8157711	0
NC_047561.1	8158239	0
NC_047561.1	8158294	0
NC_047561.1	8159269	0
NC_047561.1	8159335	0
NC_047561.1	8162182	0
NC_047561.1	8163058	0
NC_047561.1	8170250	0
NC_047561.1	8170262	0
NC_047561.1	8170400	0
NC_047561.1	8171172	0
NC_047561.1	8171217	0
NC_047561.1	8182422	0
NC_047561.1	8182452	0
NC_047561.1	8183683	0
NC_047561.1	8184838	0
NC_047561.1	8187470	0
NC_047561.1	8194065	0
NC_047561.1	8194076	0
NC_047561.1	8194096	0
NC_047561.1	8194102	0
NC_047561.1	8194113	0
NC_047561.1	8194114	0
NC_047561.1	8195033	0
NC_047561.1	8195054	0
NC_047561.1	8195063	0
NC_047561.1	8195066	0
NC_047561.1	8196458	0
NC_047561.1	8207008	0
NC_047561.1	8208658	0
NC_047561.1	8213870	0
NC_047561.1	8214878	0
NC_047561.1	8215027	0
NC_047561.1	8215041	0
NC_047561.1	8238472	0
NC_047561.1	8255061	0
NC_047561.1	8255069	0
NC_047561.1	8255073	0
NC_047561.1	8255085	0
NC_047561.1	8304407	0
NC_047561.1	8304586	0
NC_047561.1	8304850	0
NC_047561.1	8304869	0
NC_047561.1	8304948	0
NC_047561.1	8304950	0
NC_047561.1	8304965	0
NC_047561.1	8304970	0
NC_047561.1	8304994	0
NC_047561.1	8305021	0
NC_047561.1	8305077	0
NC_047561.1	8305091	0
NC_047561.1	8305107	11
NC_047561.1	8305110	0
NC_047561.1	8305111	0
NC_047561.1	8305114	0
NC_047561.1	8305119	0
NC_047561.1	8305125	0
NC_047561.1	8305131	0
NC_047561.1	8305136	0
NC_047561.1	8305143	0
NC_047561.1	8305144	0
NC_047561.1	8305186	0
NC_047561.1	8305189	0
NC_047561.1	8305218	0
NC_047561.1	8305219	0
NC_047561.1	8305226	0
NC_047561.1	8305230	0
NC_047561.1	8305238	0
NC_047561.1	8305271	0
NC_047561.1	8305296	0
NC_047561.1	8305302	0
NC_047561.1	8305361	0
NC_047561.1	8305386	0
NC_047561.1	8305410	0
NC_047561.1	8305425	0
NC_047561.1	8305433	0
NC_047561.1	8305455	0
NC_047561.1	8305474	0
NC_047561.1	8305475	0
NC_047561.1	8305484	0
NC_047561.1	8305494	0
NC_047561.1	8305503	0
NC_047561.1	8305585	0
NC_047561.1	8305588	0
NC_047561.1	8305590	0
NC_047561.1	8305596	0
NC_047561.1	8305616	0
NC_047561.1	8305626	0
NC_047561.1	8305644	0
NC_047561.1	8305706	0
NC_047561.1	8305708	0
NC_047561.1	8305724	0
NC_047561.1	8305731	0
NC_047561.1	8305749	0
NC_047561.1	8305787	0
NC_047561.1	8305789	0
NC_047561.1	8305794	0
NC_047561.1	8305805	0
NC_047561.1	8305820	0
NC_047561.1	8305827	0
NC_047561.1	8305831	0
NC_047561.1	8305852	0
NC_047561.1	8305860	0
NC_047561.1	8305866	0
NC_047561.1	8305889	0
NC_047561.1	8305905	0
NC_047561.1	8305906	9
NC_047561.1	8305917	0
NC_047561.1	8305928	0
NC_047561.1	8305944	15
NC_047561.1	8305945	0
NC_047561.1	8305950	0
NC_047561.1	8305960	0
NC_047561.1	8305968	0
NC_047561.1	8305992	0
NC_047561.1	8306013	0
NC_047561.1	8306021	9
NC_047561.1	8306026	0
NC_047561.1	8306033	0
NC_047561.1	8306039	0
NC_047561.1	8306045	0
NC_047561.1	8306078	6
NC_047561.1	8306082	0
NC_047561.1	8306083	0
NC_047561.1	8306106	8
NC_047561.1	8306120	7
NC_047561.1	8306156	0
NC_047561.1	8306161	0
NC_047561.1	8306168	14
NC_047561.1	8306185	0
NC_047561.1	8306193	10
NC_047561.1	8306203	7
NC_047561.1	8306224	10
NC_047561.1	8306241	0
NC_047561.1	8306311	5
NC_047561.1	8306314	15
NC_047561.1	8306344	25
NC_047561.1	8306364	0
NC_047561.1	8306376	0
NC_047561.1	8306380	22
NC_047561.1	8306382	21
NC_047561.1	8306389	0
NC_047561.1	8306403	0
NC_047561.1	8306412	0
NC_047561.1	8306526	0
NC_047561.1	8306530	0
NC_047561.1	8306533	0
NC_047561.1	8306560	0
NC_047561.1	8306576	17
NC_047561.1	8306623	0
NC_047561.1	8306717	0
NC_047561.1	8306808	0
NC_047561.1	8308842	4
NC_047561.1	8308876	0
NC_047561.1	8310295	0
NC_047561.1	8367897	0
NC_047561.1	8367942	0
NC_047561.1	8367944	0
NC_047561.1	8395491	0
NC_047561.1	8437209	0
NC_047561.1	8437256	0
NC_047561.1	8437324	0
NC_047561.1	8437386	0
NC_047561.1	8439662	0
NC_047561.1	8439796	0
NC_047561.1	8439822	0
NC_047561.1	8439843	0
NC_047561.1	8439893	0
NC_047561.1	8444904	0
NC_047561.1	8444911	0
NC_047561.1	8444916	0
NC_047561.1	8444922	0
NC_047561.1	8444939	0
NC_047561.1	8445097	0
NC_047561.1	8445138	0
NC_047561.1	8445188	0
NC_047561.1	8446763	0
NC_047561.1	8446996	0
NC_047561.1	8447473	0
NC_047561.1	8447589	0
NC_047561.1	8447592	0
NC_047561.1	8447670	0
NC_047561.1	8447676	0
NC_047561.1	8447682	0
NC_047561.1	8447699	0
NC_047561.1	8447706	0
NC_047561.1	8447714	0
NC_047561.1	8447804	0
NC_047561.1	8447858	0
NC_047561.1	8447922	0
NC_047561.1	8447980	0
NC_047561.1	8447983	0
NC_047561.1	8447991	0
NC_047561.1	8448013	0
NC_047561.1	8448024	0
NC_047561.1	8448533	0
NC_047561.1	8451771	0
NC_047561.1	8459657	0
NC_047561.1	8459708	0
NC_047561.1	8459741	0
NC_047561.1	8459901	0
NC_047561.1	8459958	0
NC_047561.1	8460477	0
NC_047561.1	8468481	0
NC_047561.1	8470887	0
NC_047561.1	8471631	0
NC_047561.1	8472484	0
NC_047561.1	8473197	0
NC_047561.1	8473640	0
NC_047561.1	8474030	0
NC_047561.1	8475417	0
NC_047561.1	8475420	0
NC_047561.1	8475877	0
NC_047561.1	8475879	0
NC_047561.1	8476139	0
NC_047561.1	8476142	0
NC_047561.1	8476179	0
NC_047561.1	8476712	0
NC_047561.1	8476859	0
NC_047561.1	8476869	0
NC_047561.1	8476876	0
NC_047561.1	8476975	0
NC_047561.1	8477341	0
NC_047561.1	8480878	0
NC_047561.1	8481404	0
NC_047561.1	8481433	0
NC_047561.1	8488420	0
NC_047561.1	8488424	0
NC_047561.1	8489166	0
NC_047561.1	8489282	0
NC_047561.1	8489472	0
NC_047561.1	8489473	0
NC_047561.1	8489573	0
NC_047561.1	8489576	0
NC_047561.1	8489586	0
NC_047561.1	8489590	0
NC_047561.1	8489634	0
NC_047561.1	8489671	0
NC_047561.1	8489679	0
NC_047561.1	8512158	0
NC_047561.1	8513696	0
NC_047561.1	8516585	0
NC_047561.1	8519498	0
NC_047561.1	8524722	0
NC_047561.1	8524835	0
NC_047561.1	8528408	0
NC_047561.1	8531073	0
NC_047561.1	8572533	0
NC_047561.1	8573763	0
NC_047561.1	8573898	0
NC_047561.1	8574167	0
NC_047561.1	8574237	0
NC_047561.1	8575537	0
NC_047561.1	8575659	0
NC_047561.1	8576731	0
NC_047561.1	8576749	0
NC_047561.1	8576837	0
NC_047561.1	8576888	0
NC_047561.1	8577128	0
NC_047561.1	8577187	0
NC_047561.1	8627289	0
NC_047561.1	8628584	0
NC_047561.1	8629694	0
NC_047561.1	8637932	0
NC_047561.1	8638015	0
NC_047561.1	8638235	0
NC_047561.1	8638544	0
NC_047561.1	8638572	0
NC_047561.1	8642695	0
NC_047561.1	8643486	0
NC_047561.1	8643749	0
NC_047561.1	8643860	0
NC_047561.1	8644662	0
NC_047561.1	8644693	0
NC_047561.1	8649680	0
NC_047561.1	8649693	0
NC_047561.1	8649897	0
NC_047561.1	8650033	0
NC_047561.1	8650035	0
NC_047561.1	8651017	0
NC_047561.1	8655625	0
NC_047561.1	8659571	0
NC_047561.1	8659620	0
NC_047561.1	8660705	0
NC_047561.1	8661128	0
NC_047561.1	8661202	0
NC_047561.1	8662776	0
NC_047561.1	8662976	0
NC_047561.1	8662982	0
NC_047561.1	8663109	0
NC_047561.1	8664410	0
NC_047561.1	8668629	0
NC_047561.1	8668709	0
NC_047561.1	8670294	0
NC_047561.1	8676295	0
NC_047561.1	8676635	0
NC_047561.1	8677390	0
NC_047561.1	8687321	0
NC_047561.1	8687453	0
NC_047561.1	8687535	0
NC_047561.1	8688116	0
NC_047561.1	8688588	0
NC_047561.1	8688701	0
NC_047561.1	8688973	0
NC_047561.1	8689050	0
NC_047561.1	8689283	0
NC_047561.1	8706490	0
NC_047561.1	8706491	0
NC_047561.1	8707298	0
NC_047561.1	8710170	0
NC_047561.1	8713377	0
NC_047561.1	8713714	0
NC_047561.1	8713808	0
NC_047561.1	8713829	0
NC_047561.1	8717520	0
NC_047561.1	8717532	0
NC_047561.1	8717535	0
NC_047561.1	8719573	0
NC_047561.1	8723912	0
NC_047561.1	8724987	0
NC_047561.1	8725016	0
NC_047561.1	8725152	0
NC_047561.1	8725226	0
NC_047561.1	8725363	0
NC_047561.1	8727158	0
NC_047561.1	8727547	0
NC_047561.1	8728175	0
NC_047561.1	8728243	0
NC_047561.1	8728273	0
NC_047561.1	8728317	0
NC_047561.1	8737762	0
NC_047561.1	8737763	0
NC_047561.1	8738324	0
NC_047561.1	8738532	0
NC_047561.1	8738606	0
NC_047561.1	8738613	0
NC_047561.1	8738693	0
NC_047561.1	8738903	0
NC_047561.1	8739079	0
NC_047561.1	8739112	0
NC_047561.1	8739115	0
NC_047561.1	8739116	0
NC_047561.1	8739132	0
NC_047561.1	8739133	0
NC_047561.1	8739217	0
NC_047561.1	8747861	0
NC_047561.1	8756306	0
NC_047561.1	8758302	0
NC_047561.1	8758643	0
NC_047561.1	8758658	0
NC_047561.1	8758716	0
NC_047561.1	8759737	0
NC_047561.1	8767882	0
NC_047561.1	8770494	0
NC_047561.1	8772240	0
NC_047561.1	8772251	0
NC_047561.1	8773461	0
NC_047561.1	8776471	0
NC_047561.1	8784825	0
NC_047561.1	8796491	0
NC_047561.1	8796617	0
NC_047561.1	8825161	0
NC_047561.1	8825293	0
NC_047561.1	8830250	0
NC_047561.1	8830267	0
NC_047561.1	8833756	0
NC_047561.1	8833762	0
NC_047561.1	8833789	0
NC_047561.1	8835104	0
NC_047561.1	8835617	0
NC_047561.1	8836029	0
NC_047561.1	8836479	0
NC_047561.1	8837743	0
NC_047561.1	8839988	0
NC_047561.1	8847548	0
NC_047561.1	8847581	0
NC_047561.1	8848971	0
NC_047561.1	8849883	0
NC_047561.1	8850002	0
NC_047561.1	8850581	0
NC_047561.1	8852133	0
NC_047561.1	8852324	0
NC_047561.1	8852401	0
NC_047561.1	8852428	0
NC_047561.1	8852429	0
NC_047561.1	8852471	0
NC_047561.1	8852977	0
NC_047561.1	8855429	0
NC_047561.1	8855665	0
NC_047561.1	8856700	0
NC_047561.1	8856837	0
NC_047561.1	8857178	0
NC_047561.1	8859253	0
NC_047561.1	8865629	0
NC_047561.1	8865962	0
NC_047561.1	8868453	0
NC_047561.1	8868458	0
NC_047561.1	8868484	0
NC_047561.1	8868496	0
NC_047561.1	8869436	0
NC_047561.1	8873164	0
NC_047561.1	8875691	0
NC_047561.1	8878147	0
NC_047561.1	8878148	0
NC_047561.1	8878158	0
NC_047561.1	8878173	0
NC_047561.1	8878184	0
NC_047561.1	8878401	0
NC_047561.1	8878442	0
NC_047561.1	8878652	0
NC_047561.1	8878654	0
NC_047561.1	8878873	0
NC_047561.1	8879171	0
NC_047561.1	8882053	0
NC_047561.1	8886159	0
NC_047561.1	8886495	0
NC_047561.1	8886516	0
NC_047561.1	8886561	0
NC_047561.1	8894624	0
NC_047561.1	8896160	0
NC_047561.1	8896161	0
NC_047561.1	8896249	0
NC_047561.1	8896250	0
NC_047561.1	8896376	0
NC_047561.1	8896707	0
NC_047561.1	8896785	0
NC_047561.1	8896850	0
NC_047561.1	8896956	0
NC_047561.1	8896963	0
NC_047561.1	8896988	0
NC_047561.1	8897021	0
NC_047561.1	8897044	0
NC_047561.1	8897063	0
NC_047561.1	8897088	0
NC_047561.1	8897124	0
NC_047561.1	8897192	0
NC_047561.1	8897201	0
NC_047561.1	8897247	0
NC_047561.1	8897428	0
NC_047561.1	8897496	0
NC_047561.1	8897498	0
NC_047561.1	8897548	0
NC_047561.1	8900048	0
NC_047561.1	8900056	0
NC_047561.1	8906155	0
NC_047561.1	8906267	0
NC_047561.1	8906308	0
NC_047561.1	8906355	0
NC_047561.1	8906412	0
NC_047561.1	8906573	0
NC_047561.1	8906618	0
NC_047561.1	8906625	0
NC_047561.1	8906769	0
NC_047561.1	8906774	0
NC_047561.1	8906785	0
NC_047561.1	8906787	0
NC_047561.1	8906816	0
NC_047561.1	8906832	0
NC_047561.1	8906855	0
NC_047561.1	8907116	0
NC_047561.1	8907127	0
NC_047561.1	8907182	0
NC_047561.1	8907243	0
NC_047561.1	8907260	0
NC_047561.1	8907266	0
NC_047561.1	8907297	0
NC_047561.1	8907314	0
NC_047561.1	8907324	0
NC_047561.1	8907327	0
NC_047561.1	8907339	0
NC_047561.1	8907363	0
NC_047561.1	8907373	0
NC_047561.1	8907376	0
NC_047561.1	8907379	0
NC_047561.1	8907386	0
NC_047561.1	8907402	0
NC_047561.1	8907409	0
NC_047561.1	8907441	0
NC_047561.1	8907452	0
NC_047561.1	8907459	0
NC_047561.1	8907532	0
NC_047561.1	8907553	0
NC_047561.1	8907610	0
NC_047561.1	8907879	0
NC_047561.1	8909405	0
NC_047561.1	8909695	0
NC_047561.1	8931006	0
NC_047561.1	8931037	0
NC_047561.1	8932860	0
NC_047561.1	8934923	0
NC_047561.1	8935683	0
NC_047561.1	8936863	0
NC_047561.1	8943512	0
NC_047561.1	8943663	0
NC_047561.1	8943719	0
NC_047561.1	8944348	0
NC_047561.1	8944436	0
NC_047561.1	8944437	0
NC_047561.1	8944590	0
NC_047561.1	8945509	0
NC_047561.1	8945554	0
NC_047561.1	8945680	0
NC_047561.1	8945882	0
NC_047561.1	8946109	0
NC_047561.1	8946388	0
NC_047561.1	8946595	0
NC_047561.1	8946687	0
NC_047561.1	8947440	0
NC_047561.1	8953536	0
NC_047561.1	8955451	0
NC_047561.1	8955469	0
NC_047561.1	8955473	0
NC_047561.1	8955474	0
NC_047561.1	8955737	0
NC_047561.1	8955742	0
NC_047561.1	8955853	0
NC_047561.1	8956177	0
NC_047561.1	8960752	0
NC_047561.1	8962021	0
NC_047561.1	8962154	0
NC_047561.1	8962483	0
NC_047561.1	8962558	0
NC_047561.1	8971071	0
NC_047561.1	8971085	0
NC_047561.1	8976211	0
NC_047561.1	8978475	0
NC_047561.1	8978488	0
NC_047561.1	8979377	0
NC_047561.1	8980870	0
NC_047561.1	8980883	0
NC_047561.1	8980924	0
NC_047561.1	8980931	0
NC_047561.1	8980935	0
NC_047561.1	8980950	0
NC_047561.1	8981123	0
NC_047561.1	8983080	0
NC_047561.1	8983995	0
NC_047561.1	8984083	0
NC_047561.1	8988511	0
NC_047561.1	9002249	0
NC_047561.1	9002261	0
NC_047561.1	9003185	0
NC_047561.1	9003319	0
NC_047561.1	9003330	0
NC_047561.1	9003647	0
NC_047561.1	9003685	0
NC_047561.1	9004008	0
NC_047561.1	9005826	0
NC_047561.1	9013544	0
NC_047561.1	9013999	0
NC_047561.1	9014029	0
NC_047561.1	9014031	0
NC_047561.1	9014065	0
NC_047561.1	9014098	0
NC_047561.1	9014126	0
NC_047561.1	9014356	26
NC_047561.1	9014402	0
NC_047561.1	9014421	0
NC_047561.1	9014422	15
NC_047561.1	9014429	7
NC_047561.1	9014473	10
NC_047561.1	9014479	0
NC_047561.1	9014480	0
NC_047561.1	9041829	0
NC_047561.1	9046686	0
NC_047561.1	9046766	0
NC_047561.1	9046949	0
NC_047561.1	9046951	0
NC_047561.1	9046954	0
NC_047561.1	9047788	0
NC_047561.1	9047828	0
NC_047561.1	9047993	0
NC_047561.1	9048000	0
NC_047561.1	9048001	0
NC_047561.1	9048168	0
NC_047561.1	9048229	0
NC_047561.1	9048236	0
NC_047561.1	9048331	0
NC_047561.1	9048503	0
NC_047561.1	9048683	0
NC_047561.1	9048698	0
NC_047561.1	9049724	0
NC_047561.1	9050211	0
NC_047561.1	9050268	0
NC_047561.1	9050663	0
NC_047561.1	9050682	0
NC_047561.1	9050685	0
NC_047561.1	9050691	0
NC_047561.1	9050707	0
NC_047561.1	9050712	0
NC_047561.1	9050713	0
NC_047561.1	9050848	0
NC_047561.1	9051258	0
NC_047561.1	9051337	0
NC_047561.1	9051376	0
NC_047561.1	9051400	0
NC_047561.1	9051436	0
NC_047561.1	9051520	0
NC_047561.1	9051547	0
NC_047561.1	9051553	0
NC_047561.1	9051608	0
NC_047561.1	9051612	0
NC_047561.1	9052371	0
NC_047561.1	9052379	0
NC_047561.1	9052450	0
NC_047561.1	9052561	0
NC_047561.1	9052659	0
NC_047561.1	9052766	0
NC_047561.1	9053142	0
NC_047561.1	9053558	0
NC_047561.1	9053602	0
NC_047561.1	9053603	0
NC_047561.1	9053611	0
NC_047561.1	9054657	0
NC_047561.1	9054840	0
NC_047561.1	9054842	0
NC_047561.1	9057180	0
NC_047561.1	9057303	0
NC_047561.1	9057307	0
NC_047561.1	9057312	0
NC_047561.1	9057319	0
NC_047561.1	9057399	0
NC_047561.1	9057400	0
NC_047561.1	9057453	0
NC_047561.1	9057536	0
NC_047561.1	9057568	0
NC_047561.1	9057714	0
NC_047561.1	9058146	0
NC_047561.1	9058503	0
NC_047561.1	9061435	0
NC_047561.1	9061594	0
NC_047561.1	9061675	0
NC_047561.1	9062126	0
NC_047561.1	9062290	0
NC_047561.1	9062761	0
NC_047561.1	9063899	0
NC_047561.1	9065838	0
NC_047561.1	9069897	0
NC_047561.1	9070599	0
NC_047561.1	9075620	0
NC_047561.1	9077363	0
NC_047561.1	9077376	0
NC_047561.1	9077814	0
NC_047561.1	9077988	0
NC_047561.1	9081997	0
NC_047561.1	9082128	0
NC_047561.1	9093019	0
NC_047561.1	9093359	0
NC_047561.1	9094032	0
NC_047561.1	9094931	0
NC_047561.1	9095051	0
NC_047561.1	9095060	0
NC_047561.1	9096480	0
NC_047561.1	9102481	0
NC_047561.1	9110829	0
NC_047561.1	9111883	0
NC_047561.1	9111890	0
NC_047561.1	9111896	0
NC_047561.1	9111904	0
NC_047561.1	9111984	0
NC_047561.1	9119620	0
NC_047561.1	9119915	0
NC_047561.1	9119948	0
NC_047561.1	9119954	0
NC_047561.1	9119961	0
NC_047561.1	9120111	0
NC_047561.1	9120112	0
NC_047561.1	9120507	0
NC_047561.1	9120892	0
NC_047561.1	9121417	0
NC_047561.1	9127758	0
NC_047561.1	9127768	0
NC_047561.1	9128180	0
NC_047561.1	9130707	0
NC_047561.1	9130988	0
NC_047561.1	9130997	0
NC_047561.1	9135500	0
NC_047561.1	9135535	0
NC_047561.1	9135577	0
NC_047561.1	9135593	0
NC_047561.1	9135617	0
NC_047561.1	9135622	0
NC_047561.1	9135627	0
NC_047561.1	9135645	0
NC_047561.1	9135850	0
NC_047561.1	9135860	0
NC_047561.1	9135887	0
NC_047561.1	9135889	0
NC_047561.1	9135901	0
NC_047561.1	9135902	0
NC_047561.1	9135925	0
NC_047561.1	9135958	0
NC_047561.1	9136135	0
NC_047561.1	9136191	0
NC_047561.1	9136224	0
NC_047561.1	9136256	0
NC_047561.1	9136324	0
NC_047561.1	9136354	0
NC_047561.1	9136403	0
NC_047561.1	9136462	0
NC_047561.1	9136564	0
NC_047561.1	9136578	0
NC_047561.1	9139405	0
NC_047561.1	9139788	0
NC_047561.1	9147876	0
NC_047561.1	9147877	0
NC_047561.1	9147944	0
NC_047561.1	9147993	0
NC_047561.1	9148032	0
NC_047561.1	9148065	0
NC_047561.1	9148104	0
NC_047561.1	9148109	0
NC_047561.1	9148175	0
NC_047561.1	9148225	0
NC_047561.1	9148226	0
NC_047561.1	9148270	0
NC_047561.1	9148305	0
NC_047561.1	9148436	0
NC_047561.1	9148443	0
NC_047561.1	9148510	0
NC_047561.1	9148566	0
NC_047561.1	9148669	0
NC_047561.1	9148670	0
NC_047561.1	9148693	0
NC_047561.1	9148696	0
NC_047561.1	9148876	0
NC_047561.1	9149098	0
NC_047561.1	9149126	0
NC_047561.1	9149260	0
NC_047561.1	9149382	0
NC_047561.1	9149556	0
NC_047561.1	9149571	0
NC_047561.1	9149579	0
NC_047561.1	9149584	0
NC_047561.1	9149607	0
NC_047561.1	9149912	0
NC_047561.1	9150128	0
NC_047561.1	9151070	0
NC_047561.1	9151189	0
NC_047561.1	9151201	0
NC_047561.1	9151321	0
NC_047561.1	9151404	0
NC_047561.1	9151491	0
NC_047561.1	9151503	0
NC_047561.1	9151505	0
NC_047561.1	9151663	0
NC_047561.1	9151695	0
NC_047561.1	9151751	0
NC_047561.1	9151772	0
NC_047561.1	9151796	0
NC_047561.1	9151905	0
NC_047561.1	9151909	0
NC_047561.1	9151929	0
NC_047561.1	9152231	0
NC_047561.1	9152259	0
NC_047561.1	9152288	0
NC_047561.1	9152298	0
NC_047561.1	9152497	0
NC_047561.1	9152663	0
NC_047561.1	9152682	0
NC_047561.1	9153186	0
NC_047561.1	9153708	0
NC_047561.1	9153715	0
NC_047561.1	9154030	0
NC_047561.1	9154166	0
NC_047561.1	9154720	12
NC_047561.1	9154847	0
NC_047561.1	9154858	22
NC_047561.1	9154876	0
NC_047561.1	9154881	0
NC_047561.1	9154934	0
NC_047561.1	9154936	0
NC_047561.1	9154947	0
NC_047561.1	9154950	0
NC_047561.1	9154959	0
NC_047561.1	9154968	0
NC_047561.1	9155020	0
NC_047561.1	9155021	0
NC_047561.1	9155048	0
NC_047561.1	9155116	0
NC_047561.1	9155118	0
NC_047561.1	9155223	0
NC_047561.1	9155229	0
NC_047561.1	9155230	0
NC_047561.1	9155252	0
NC_047561.1	9155298	0
NC_047561.1	9155792	0
NC_047561.1	9155847	0
NC_047561.1	9155897	0
NC_047561.1	9155911	0
NC_047561.1	9156096	0
NC_047561.1	9156137	0
NC_047561.1	9156223	0
NC_047561.1	9156330	0
NC_047561.1	9156558	0
NC_047561.1	9156578	0
NC_047561.1	9156628	0
NC_047561.1	9156689	0
NC_047561.1	9156692	0
NC_047561.1	9156726	0
NC_047561.1	9156751	0
NC_047561.1	9156765	0
NC_047561.1	9156766	0
NC_047561.1	9156768	0
NC_047561.1	9156783	0
NC_047561.1	9156802	0
NC_047561.1	9156819	0
NC_047561.1	9156831	0
NC_047561.1	9156854	0
NC_047561.1	9156867	0
NC_047561.1	9156871	0
NC_047561.1	9156873	0
NC_047561.1	9156939	0
NC_047561.1	9156957	0
NC_047561.1	9156962	0
NC_047561.1	9156970	0
NC_047561.1	9156984	0
NC_047561.1	9156985	0
NC_047561.1	9157012	0
NC_047561.1	9157013	0
NC_047561.1	9157025	0
NC_047561.1	9157081	0
NC_047561.1	9157164	0
NC_047561.1	9157166	0
NC_047561.1	9157193	0
NC_047561.1	9157222	0
NC_047561.1	9157234	0
NC_047561.1	9157243	0
NC_047561.1	9157276	0
NC_047561.1	9157306	0
NC_047561.1	9157312	0
NC_047561.1	9157332	0
NC_047561.1	9157333	0
NC_047561.1	9157342	0
NC_047561.1	9157345	0
NC_047561.1	9157360	0
NC_047561.1	9157374	0
NC_047561.1	9157392	0
NC_047561.1	9157397	0
NC_047561.1	9157399	0
NC_047561.1	9157417	0
NC_047561.1	9157420	0
NC_047561.1	9157421	0
NC_047561.1	9157432	0
NC_047561.1	9157436	0
NC_047561.1	9157458	0
NC_047561.1	9157461	0
NC_047561.1	9157472	0
NC_047561.1	9157553	0
NC_047561.1	9157560	0
NC_047561.1	9157571	0
NC_047561.1	9157584	0
NC_047561.1	9157591	0
NC_047561.1	9157596	0
NC_047561.1	9157604	0
NC_047561.1	9157605	0
NC_047561.1	9157669	0
NC_047561.1	9157691	0
NC_047561.1	9157703	1
NC_047561.1	9157716	0
NC_047561.1	9157824	0
NC_047561.1	9157832	0
NC_047561.1	9157840	0
NC_047561.1	9157848	0
NC_047561.1	9157854	0
NC_047561.1	9157865	0
NC_047561.1	9157904	0
NC_047561.1	9157905	0
NC_047561.1	9157908	0
NC_047561.1	9157930	0
NC_047561.1	9157950	0
NC_047561.1	9157955	0
NC_047561.1	9157956	0
NC_047561.1	9158031	0
NC_047561.1	9158062	0
NC_047561.1	9158070	0
NC_047561.1	9158072	0
NC_047561.1	9158073	0
NC_047561.1	9158076	0
NC_047561.1	9158078	21
NC_047561.1	9158079	0
NC_047561.1	9158093	0
NC_047561.1	9158111	0
NC_047561.1	9158120	0
NC_047561.1	9158124	0
NC_047561.1	9158130	0
NC_047561.1	9158139	0
NC_047561.1	9158155	0
NC_047561.1	9158201	0
NC_047561.1	9158222	0
NC_047561.1	9158233	0
NC_047561.1	9158255	0
NC_047561.1	9158297	0
NC_047561.1	9158306	0
NC_047561.1	9158309	0
NC_047561.1	9158343	0
NC_047561.1	9158416	0
NC_047561.1	9158425	0
NC_047561.1	9158428	21
NC_047561.1	9158439	0
NC_047561.1	9158441	0
NC_047561.1	9158443	0
NC_047561.1	9158452	0
NC_047561.1	9158453	0
NC_047561.1	9158460	0
NC_047561.1	9158470	0
NC_047561.1	9158482	0
NC_047561.1	9158489	0
NC_047561.1	9158511	0
NC_047561.1	9158522	0
NC_047561.1	9158525	0
NC_047561.1	9158526	0
NC_047561.1	9158534	0
NC_047561.1	9158549	0
NC_047561.1	9158551	0
NC_047561.1	9158556	0
NC_047561.1	9158661	0
NC_047561.1	9158695	0
NC_047561.1	9158703	0
NC_047561.1	9158704	0
NC_047561.1	9158708	0
NC_047561.1	9158717	0
NC_047561.1	9158725	0
NC_047561.1	9158833	0
NC_047561.1	9158909	0
NC_047561.1	9158929	0
NC_047561.1	9158931	0
NC_047561.1	9158942	0
NC_047561.1	9158999	0
NC_047561.1	9159031	0
NC_047561.1	9159058	0
NC_047561.1	9159067	0
NC_047561.1	9159091	0
NC_047561.1	9159105	0
NC_047561.1	9159110	0
NC_047561.1	9159156	0
NC_047561.1	9159291	0
NC_047561.1	9159314	0
NC_047561.1	9159368	0
NC_047561.1	9159390	0
NC_047561.1	9159418	0
NC_047561.1	9159480	0
NC_047561.1	9159482	0
NC_047561.1	9159497	0
NC_047561.1	9159519	21
NC_047561.1	9159552	0
NC_047561.1	9159588	0
NC_047561.1	9159590	0
NC_047561.1	9159643	0
NC_047561.1	9159655	0
NC_047561.1	9159656	0
NC_047561.1	9159667	0
NC_047561.1	9159673	0
NC_047561.1	9159690	0
NC_047561.1	9159707	18
NC_047561.1	9159711	0
NC_047561.1	9159752	0
NC_047561.1	9159765	0
NC_047561.1	9159814	0
NC_047561.1	9159823	0
NC_047561.1	9159913	0
NC_047561.1	9159936	0
NC_047561.1	9159941	0
NC_047561.1	9159961	0
NC_047561.1	9159971	0
NC_047561.1	9159982	0
NC_047561.1	9160871	0
NC_047561.1	9161202	0
NC_047561.1	9161254	0
NC_047561.1	9161294	0
NC_047561.1	9161300	0
NC_047561.1	9161301	0
NC_047561.1	9161360	0
NC_047561.1	9161369	0
NC_047561.1	9161421	0
NC_047561.1	9161500	0
NC_047561.1	9161554	0
NC_047561.1	9161557	0
NC_047561.1	9161563	0
NC_047561.1	9161626	0
NC_047561.1	9161640	0
NC_047561.1	9161684	0
NC_047561.1	9162214	0
NC_047561.1	9162220	0
NC_047561.1	9162227	0
NC_047561.1	9162290	0
NC_047561.1	9162306	0
NC_047561.1	9162322	0
NC_047561.1	9162386	0
NC_047561.1	9162436	0
NC_047561.1	9162439	0
NC_047561.1	9162533	0
NC_047561.1	9162560	0
NC_047561.1	9162625	0
NC_047561.1	9162628	0
NC_047561.1	9162651	0
NC_047561.1	9162686	0
NC_047561.1	9162713	0
NC_047561.1	9162727	0
NC_047561.1	9162749	0
NC_047561.1	9162762	0
NC_047561.1	9162781	0
NC_047561.1	9162783	0
NC_047561.1	9162793	0
NC_047561.1	9162819	0
NC_047561.1	9162833	0
NC_047561.1	9162845	0
NC_047561.1	9162884	0
NC_047561.1	9162896	0
NC_047561.1	9162941	0
NC_047561.1	9162943	0
NC_047561.1	9162946	0
NC_047561.1	9162951	0
NC_047561.1	9162956	0
NC_047561.1	9163006	0
NC_047561.1	9163014	0
NC_047561.1	9163062	0
NC_047561.1	9163066	0
NC_047561.1	9163084	0
NC_047561.1	9163117	0
NC_047561.1	9163128	0
NC_047561.1	9163142	0
NC_047561.1	9163167	0
NC_047561.1	9163206	0
NC_047561.1	9163239	0
NC_047561.1	9163256	0
NC_047561.1	9163260	0
NC_047561.1	9163286	0
NC_047561.1	9163289	0
NC_047561.1	9163293	0
NC_047561.1	9163312	0
NC_047561.1	9163318	0
NC_047561.1	9163375	0
NC_047561.1	9163377	0
NC_047561.1	9163382	0
NC_047561.1	9163407	0
NC_047561.1	9163416	0
NC_047561.1	9163430	0
NC_047561.1	9163489	0
NC_047561.1	9163497	0
NC_047561.1	9163499	0
NC_047561.1	9163626	0
NC_047561.1	9163628	0
NC_047561.1	9163636	0
NC_047561.1	9163640	0
NC_047561.1	9163641	0
NC_047561.1	9163642	1
NC_047561.1	9163668	0
NC_047561.1	9163671	0
NC_047561.1	9163689	22
NC_047561.1	9163713	0
NC_047561.1	9163762	0
NC_047561.1	9163814	0
NC_047561.1	9163838	24
NC_047561.1	9163882	0
NC_047561.1	9163896	25
NC_047561.1	9163899	0
NC_047561.1	9163928	0
NC_047561.1	9163934	0
NC_047561.1	9164003	0
NC_047561.1	9164007	0
NC_047561.1	9164011	6
NC_047561.1	9164035	0
NC_047561.1	9164061	0
NC_047561.1	9164071	0
NC_047561.1	9164077	0
NC_047561.1	9164081	0
NC_047561.1	9164116	0
NC_047561.1	9164149	0
NC_047561.1	9164166	0
NC_047561.1	9164199	25
NC_047561.1	9164201	0
NC_047561.1	9164209	0
NC_047561.1	9164220	0
NC_047561.1	9164224	0
NC_047561.1	9164226	0
NC_047561.1	9164230	0
NC_047561.1	9164242	0
NC_047561.1	9164243	0
NC_047561.1	9164245	0
NC_047561.1	9164338	0
NC_047561.1	9164467	0
NC_047561.1	9164501	0
NC_047561.1	9164549	0
NC_047561.1	9164553	0
NC_047561.1	9164613	0
NC_047561.1	9164674	0
NC_047561.1	9165478	0
NC_047561.1	9165700	0
NC_047561.1	9166573	0
NC_047561.1	9171041	0
NC_047561.1	9171056	0
NC_047561.1	9180042	0
NC_047561.1	9180131	0
NC_047561.1	9180198	0
NC_047561.1	9180221	0
NC_047561.1	9180265	0
NC_047561.1	9180297	0
NC_047561.1	9180303	0
NC_047561.1	9180309	0
NC_047561.1	9180310	0
NC_047561.1	9180675	0
NC_047561.1	9206988	0
NC_047561.1	9213535	0
NC_047561.1	9215312	0
NC_047561.1	9219029	0
NC_047561.1	9219363	0
NC_047561.1	9219464	0
NC_047561.1	9219810	0
NC_047561.1	9219816	0
NC_047561.1	9219822	0
NC_047561.1	9223406	0
NC_047561.1	9223413	0
NC_047561.1	9223418	0
NC_047561.1	9223427	0
NC_047561.1	9223431	0
NC_047561.1	9223454	0
NC_047561.1	9223502	0
NC_047561.1	9223519	0
NC_047561.1	9223547	0
NC_047561.1	9223554	0
NC_047561.1	9234371	0
NC_047561.1	9244897	0
NC_047561.1	9245205	0
NC_047561.1	9245290	0
NC_047561.1	9245325	0
NC_047561.1	9245545	0
NC_047561.1	9245645	0
NC_047561.1	9251548	0
NC_047561.1	9251716	0
NC_047561.1	9255972	0
NC_047561.1	9275567	0
NC_047561.1	9331898	0
NC_047561.1	9331905	0
NC_047561.1	9331908	0
NC_047561.1	9338888	0
NC_047561.1	9339123	0
NC_047561.1	9339129	1
NC_047561.1	9340372	0
NC_047561.1	9340378	0
NC_047561.1	9340442	0
NC_047561.1	9340807	0
NC_047561.1	9340900	0
NC_047561.1	9341042	0
NC_047561.1	9342708	0
NC_047561.1	9343084	0
NC_047561.1	9343091	0
NC_047561.1	9343121	0
NC_047561.1	9343278	0
NC_047561.1	9343283	0
NC_047561.1	9343291	0
NC_047561.1	9343393	0
NC_047561.1	9343581	0
NC_047561.1	9343594	0
NC_047561.1	9343596	0
NC_047561.1	9345372	0
NC_047561.1	9345420	0
NC_047561.1	9346210	0
NC_047561.1	9346222	0
NC_047561.1	9346260	0
NC_047561.1	9346281	0
NC_047561.1	9346642	0
NC_047561.1	9347854	0
NC_047561.1	9348168	0
NC_047561.1	9348179	0
NC_047561.1	9348184	0
NC_047561.1	9348235	0
NC_047561.1	9348439	0
NC_047561.1	9348484	0
NC_047561.1	9350582	0
NC_047561.1	9351455	0
NC_047561.1	9353659	0
NC_047561.1	9353671	0
NC_047561.1	9353686	0
NC_047561.1	9353710	0
NC_047561.1	9353742	0
NC_047561.1	9357926	0
NC_047561.1	9357937	0
NC_047561.1	9358145	0
NC_047561.1	9358204	0
NC_047561.1	9370482	0
NC_047561.1	9370553	0
NC_047561.1	9371795	0
NC_047561.1	9371823	0
NC_047561.1	9371831	0
NC_047561.1	9371930	0
NC_047561.1	9371935	0
NC_047561.1	9371974	0
NC_047561.1	9371978	0
NC_047561.1	9371987	0
NC_047561.1	9371995	0
NC_047561.1	9372002	0
NC_047561.1	9372004	0
NC_047561.1	9372014	0
NC_047561.1	9372052	0
NC_047561.1	9372104	0
NC_047561.1	9372112	0
NC_047561.1	9372123	0
NC_047561.1	9372126	0
NC_047561.1	9372470	0
NC_047561.1	9372474	0
NC_047561.1	9372512	0
NC_047561.1	9372574	0
NC_047561.1	9372612	0
NC_047561.1	9372630	0
NC_047561.1	9372648	0
NC_047561.1	9372651	2
NC_047561.1	9372657	0
NC_047561.1	9372674	0
NC_047561.1	9372750	0
NC_047561.1	9373040	0
NC_047561.1	9373105	0
NC_047561.1	9373135	0
NC_047561.1	9373147	0
NC_047561.1	9373156	0
NC_047561.1	9373170	0
NC_047561.1	9373177	0
NC_047561.1	9373212	0
NC_047561.1	9373223	0
NC_047561.1	9373226	0
NC_047561.1	9373229	0
NC_047561.1	9373313	0
NC_047561.1	9373349	0
NC_047561.1	9373536	0
NC_047561.1	9373609	0
NC_047561.1	9373667	0
NC_047561.1	9373764	0
NC_047561.1	9373902	0
NC_047561.1	9375167	0
NC_047561.1	9383068	0
NC_047561.1	9383097	0
NC_047561.1	9383100	0
NC_047561.1	9383108	0
NC_047561.1	9383115	0
NC_047561.1	9383186	0
NC_047561.1	9397395	0
NC_047561.1	9408767	0
NC_047561.1	9410306	0
NC_047561.1	9410309	0
NC_047561.1	9410422	0
NC_047561.1	9413919	0
NC_047561.1	9413933	0
NC_047561.1	9413983	0
NC_047561.1	9413986	0
NC_047561.1	9414018	0
NC_047561.1	9414020	0
NC_047561.1	9414025	0
NC_047561.1	9414037	0
NC_047561.1	9414038	0
NC_047561.1	9414114	0
NC_047561.1	9416198	0
NC_047561.1	9416216	0
NC_047561.1	9416222	0
NC_047561.1	9416274	0
NC_047561.1	9416743	0
NC_047561.1	9416943	0
NC_047561.1	9417009	0
NC_047561.1	9417011	0
NC_047561.1	9417486	0
NC_047561.1	9417513	0
NC_047561.1	9417517	0
NC_047561.1	9423663	0
NC_047561.1	9428521	0
NC_047561.1	9428892	0
NC_047561.1	9429096	0
NC_047561.1	9431080	0
NC_047561.1	9431093	0
NC_047561.1	9431098	0
NC_047561.1	9431175	0
NC_047561.1	9431177	0
NC_047561.1	9435612	0
NC_047561.1	9435930	0
NC_047561.1	9451982	0
NC_047561.1	9459201	0
NC_047561.1	9459216	0
NC_047561.1	9462518	0
NC_047561.1	9462929	0
NC_047561.1	9463140	0
NC_047561.1	9463908	0
NC_047561.1	9466264	0
NC_047561.1	9467249	0
NC_047561.1	9467271	0
NC_047561.1	9471016	0
NC_047561.1	9471306	0
NC_047561.1	9471309	0
NC_047561.1	9471516	0
NC_047561.1	9475759	0
NC_047561.1	9475761	0
NC_047561.1	9477833	0
NC_047561.1	9479999	0
NC_047561.1	9480017	0
NC_047561.1	9480020	0
NC_047561.1	9480209	0
NC_047561.1	9480284	0
NC_047561.1	9480289	0
NC_047561.1	9480651	0
NC_047561.1	9480663	0
NC_047561.1	9480689	0
NC_047561.1	9480750	0
NC_047561.1	9480753	0
NC_047561.1	9480842	0
NC_047561.1	9480843	0
NC_047561.1	9480844	0
NC_047561.1	9480846	0
NC_047561.1	9480861	0
NC_047561.1	9480899	0
NC_047561.1	9480908	0
NC_047561.1	9481012	0
NC_047561.1	9481915	0
NC_047561.1	9483802	0
NC_047561.1	9483807	0
NC_047561.1	9483811	0
NC_047561.1	9483908	0
NC_047561.1	9484227	0
NC_047561.1	9484232	0
NC_047561.1	9484238	0
NC_047561.1	9484272	0
NC_047561.1	9484606	0
NC_047561.1	9484629	0
NC_047561.1	9484930	0
NC_047561.1	9484948	0
NC_047561.1	9484951	0
NC_047561.1	9484966	0
NC_047561.1	9485038	0
NC_047561.1	9485117	0
NC_047561.1	9485312	0
NC_047561.1	9485351	0
NC_047561.1	9485358	0
NC_047561.1	9485380	0
NC_047561.1	9485385	0
NC_047561.1	9485388	0
NC_047561.1	9485406	0
NC_047561.1	9485414	0
NC_047561.1	9485448	0
NC_047561.1	9486427	0
NC_047561.1	9487219	0
NC_047561.1	9487367	0
NC_047561.1	9487467	0
NC_047561.1	9487574	0
NC_047561.1	9487678	0
NC_047561.1	9487813	0
NC_047561.1	9488040	0
NC_047561.1	9488918	0
NC_047561.1	9488972	0
NC_047561.1	9489342	0
NC_047561.1	9489386	0
NC_047561.1	9489712	0
NC_047561.1	9489719	0
NC_047561.1	9489738	0
NC_047561.1	9489760	0
NC_047561.1	9489777	1
NC_047561.1	9489805	0
NC_047561.1	9489843	0
NC_047561.1	9489870	0
NC_047561.1	9489972	0
NC_047561.1	9489988	0
NC_047561.1	9490008	0
NC_047561.1	9490094	0
NC_047561.1	9490097	0
NC_047561.1	9490401	0
NC_047561.1	9490860	0
NC_047561.1	9491012	0
NC_047561.1	9491133	0
NC_047561.1	9492188	0
NC_047561.1	9492358	0
NC_047561.1	9492454	0
NC_047561.1	9492568	0
NC_047561.1	9492577	0
NC_047561.1	9492583	0
NC_047561.1	9492588	0
NC_047561.1	9492602	0
NC_047561.1	9492775	0
NC_047561.1	9492790	0
NC_047561.1	9492895	0
NC_047561.1	9493015	0
NC_047561.1	9493162	0
NC_047561.1	9493403	0
NC_047561.1	9493443	0
NC_047561.1	9493463	0
NC_047561.1	9493593	0
NC_047561.1	9493643	0
NC_047561.1	9493646	0
NC_047561.1	9493817	0
NC_047561.1	9493865	0
NC_047561.1	9493990	0
NC_047561.1	9493993	0
NC_047561.1	9496399	0
NC_047561.1	9497568	0
NC_047561.1	9497572	0
NC_047561.1	9497584	0
NC_047561.1	9500884	0
NC_047561.1	9500886	0
NC_047561.1	9500925	0
NC_047561.1	9502424	0
NC_047561.1	9504730	0
NC_047561.1	9518748	0
NC_047561.1	9519678	0
NC_047561.1	9522243	0
NC_047561.1	9523918	0
NC_047561.1	9524032	0
NC_047561.1	9524066	0
NC_047561.1	9524242	0
NC_047561.1	9524485	0
NC_047561.1	9524524	0
NC_047561.1	9524543	0
NC_047561.1	9529664	0
NC_047561.1	9529728	0
NC_047561.1	9529782	0
NC_047561.1	9529854	0
NC_047561.1	9529856	0
NC_047561.1	9535466	0
NC_047561.1	9536762	0
NC_047561.1	9536892	0
NC_047561.1	9536900	0
NC_047561.1	9537000	0
NC_047561.1	9537263	0
NC_047561.1	9540498	0
NC_047561.1	9540530	0
NC_047561.1	9540532	0
NC_047561.1	9541529	0
NC_047561.1	9543108	0
NC_047561.1	9543115	1
NC_047561.1	9545974	0
NC_047561.1	9546131	0
NC_047561.1	9552028	0
NC_047561.1	9554462	0
NC_047561.1	9554523	0
NC_047561.1	9554694	0
NC_047561.1	9554939	0
NC_047561.1	9555148	0
NC_047561.1	9555322	0
NC_047561.1	9557922	0
NC_047561.1	9557934	0
NC_047561.1	9557938	0
NC_047561.1	9557982	0
NC_047561.1	9558238	0
NC_047561.1	9560142	0
NC_047561.1	9580550	0
NC_047561.1	9580597	0
NC_047561.1	9580700	0
NC_047561.1	9580851	0
NC_047561.1	9592796	0
NC_047561.1	9593024	0
NC_047561.1	9593067	0
NC_047561.1	9606140	0
NC_047561.1	9615242	0
NC_047561.1	9615372	0
NC_047561.1	9615382	0
NC_047561.1	9615387	0
NC_047561.1	9615390	0
NC_047561.1	9615415	0
NC_047561.1	9615605	0
NC_047561.1	9617563	0
NC_047561.1	9630900	0
NC_047561.1	9630996	1
NC_047561.1	9642832	0
NC_047561.1	9642845	0
NC_047561.1	9643170	0
NC_047561.1	9643174	0
NC_047561.1	9643178	0
NC_047561.1	9643205	0
NC_047561.1	9643296	0
NC_047561.1	9643425	0
NC_047561.1	9643439	0
NC_047561.1	9643459	0
NC_047561.1	9643487	0
NC_047561.1	9643542	0
NC_047561.1	9643568	0
NC_047561.1	9643724	0
NC_047561.1	9643736	0
NC_047561.1	9643771	0
NC_047561.1	9643791	17
NC_047561.1	9643802	0
NC_047561.1	9643943	0
NC_047561.1	9643967	0
NC_047561.1	9644003	0
NC_047561.1	9659508	0
NC_047561.1	9663420	0
NC_047561.1	9663539	0
NC_047561.1	9663582	0
NC_047561.1	9674707	0
NC_047561.1	9674729	0
NC_047561.1	9674788	0
NC_047561.1	9675455	0
NC_047561.1	9675768	0
NC_047561.1	9679399	0
NC_047561.1	9694601	0
NC_047561.1	9694665	0
NC_047561.1	9704645	0
NC_047561.1	9705418	0
NC_047561.1	9705470	0
NC_047561.1	9705474	0
NC_047561.1	9705562	0
NC_047561.1	9705669	0
NC_047561.1	9706123	0
NC_047561.1	9706422	0
NC_047561.1	9706431	0
NC_047561.1	9706437	0
NC_047561.1	9706446	0
NC_047561.1	9706469	0
NC_047561.1	9707438	0
NC_047561.1	9707439	0
NC_047561.1	9707442	0
NC_047561.1	9707452	0
NC_047561.1	9707463	0
NC_047561.1	9707801	0
NC_047561.1	9710115	0
NC_047561.1	9710229	0
NC_047561.1	9712719	0
NC_047561.1	9713722	0
NC_047561.1	9719076	0
NC_047561.1	9719680	0
NC_047561.1	9735576	0
NC_047561.1	9738243	0
NC_047561.1	9759581	0
NC_047561.1	9759661	0
NC_047561.1	9759693	0
NC_047561.1	9762549	0
NC_047561.1	9763159	0
NC_047561.1	9763246	0
NC_047561.1	9763263	0
NC_047561.1	9766333	0
NC_047561.1	9766339	0
NC_047561.1	9766394	0
NC_047561.1	9766400	0
NC_047561.1	9767070	0
NC_047561.1	9770669	0
NC_047561.1	9773504	0
NC_047561.1	9774726	0
NC_047561.1	9786311	0
NC_047561.1	9786319	0
NC_047561.1	9791996	0
NC_047561.1	9792417	0
NC_047561.1	9792663	0
NC_047561.1	9792665	0
NC_047561.1	9793250	0
NC_047561.1	9793257	0
NC_047561.1	9793284	0
NC_047561.1	9793285	0
NC_047561.1	9803214	0
NC_047561.1	9803249	0
NC_047561.1	9803373	0
NC_047561.1	9806201	0
NC_047561.1	9806244	0
NC_047561.1	9807390	0
NC_047561.1	9807392	0
NC_047561.1	9816711	0
NC_047561.1	9817317	0
NC_047561.1	9817346	0
NC_047561.1	9817373	0
NC_047561.1	9817417	0
NC_047561.1	9817432	0
NC_047561.1	9817467	0
NC_047561.1	9817471	0
NC_047561.1	9817479	0
NC_047561.1	9817700	0
NC_047561.1	9817715	0
NC_047561.1	9817779	0
NC_047561.1	9817815	0
NC_047561.1	9818101	0
NC_047561.1	9818176	0
NC_047561.1	9818371	0
NC_047561.1	9819823	0
NC_047561.1	9831392	0
NC_047561.1	9833696	0
NC_047561.1	9833759	0
NC_047561.1	9833770	0
NC_047561.1	9834388	0
NC_047561.1	9834391	0
NC_047561.1	9834456	0
NC_047561.1	9834629	0
NC_047561.1	9834708	0
NC_047561.1	9835752	0
NC_047561.1	9836475	0
NC_047561.1	9836510	0
NC_047561.1	9838097	0
NC_047561.1	9838106	0
NC_047561.1	9838133	0
NC_047561.1	9847838	0
NC_047561.1	9847860	0
NC_047561.1	9847885	0
NC_047561.1	9847902	0
NC_047561.1	9877663	0
NC_047561.1	9879395	0
NC_047561.1	9879452	0
NC_047561.1	9879464	0
NC_047561.1	9879475	0
NC_047561.1	9880199	0
NC_047561.1	9880991	0
NC_047561.1	9881385	0
NC_047561.1	9882164	6
NC_047561.1	9884663	0
NC_047561.1	9884776	0
NC_047561.1	9884780	0
NC_047561.1	9891845	0
NC_047561.1	9897557	0
NC_047561.1	9897976	0
NC_047561.1	9898347	0
NC_047561.1	9906223	0
NC_047561.1	9906620	0
NC_047561.1	9913355	0
NC_047561.1	9913589	16
NC_047561.1	9913614	0
NC_047561.1	9928090	0
NC_047561.1	9928784	0
NC_047561.1	9931043	0
NC_047561.1	9931055	0
NC_047561.1	9931180	0
NC_047561.1	9931424	0
NC_047561.1	9931823	0
NC_047561.1	9931849	0
NC_047561.1	9931853	0
NC_047561.1	9935153	0
NC_047561.1	9935579	0
NC_047561.1	9936088	0
NC_047561.1	9936144	0
NC_047561.1	9940005	0
NC_047561.1	9949553	0
NC_047561.1	9949748	0
NC_047561.1	9950167	0
NC_047561.1	9950324	0
NC_047561.1	9951921	0
NC_047561.1	9952058	0
NC_047561.1	9952477	0
NC_047561.1	9952526	0
NC_047561.1	9952926	0
NC_047561.1	9952939	0
NC_047561.1	9952960	0
NC_047561.1	9957789	0
NC_047561.1	9960898	0
NC_047561.1	9968355	0
NC_047561.1	9968356	0
NC_047561.1	9968388	0
NC_047561.1	9968565	0
NC_047561.1	9971073	0
NC_047561.1	9971096	0
NC_047561.1	9971907	0
NC_047561.1	9973795	0
NC_047561.1	9973807	0
NC_047561.1	9973816	0
NC_047561.1	9973819	0
NC_047561.1	9975337	0
NC_047561.1	9975369	0
NC_047561.1	9975370	0
NC_047561.1	9977430	0
NC_047561.1	9988385	0
NC_047561.1	9988388	0
NC_047561.1	9988489	0
NC_047561.1	9988515	0
NC_047561.1	9988783	0
NC_047561.1	9989326	0
NC_047561.1	9989354	0
NC_047561.1	9989364	0
NC_047561.1	9989368	0
NC_047561.1	9993105	0
NC_047561.1	9993452	0
NC_047561.1	9993456	0
NC_047561.1	9993457	0
NC_047561.1	9993969	0
NC_047561.1	9994288	0
NC_047561.1	9994378	0
NC_047561.1	9994934	0
NC_047561.1	9996315	0
NC_047561.1	9996423	0
NC_047561.1	9999029	0
NC_047561.1	9999139	0
NC_047561.1	9999587	0
NC_047561.1	10000239	0
NC_047561.1	10000461	0
NC_047561.1	10000483	0
NC_047561.1	10004632	0
NC_047561.1	10004635	0
NC_047561.1	10004752	0
NC_047561.1	10004773	0
NC_047561.1	10004824	0
NC_047561.1	10004833	0
NC_047561.1	10004842	0
NC_047561.1	10005305	0
NC_047561.1	10008336	0
NC_047561.1	10013636	0
NC_047561.1	10013904	0
NC_047561.1	10014209	0
NC_047561.1	10015407	0
NC_047561.1	10016682	0
NC_047561.1	10019637	0
NC_047561.1	10019642	0
NC_047561.1	10019771	0
NC_047561.1	10021136	0
NC_047561.1	10021701	0
NC_047561.1	10021708	0
NC_047561.1	10021746	0
NC_047561.1	10021861	0
NC_047561.1	10022059	0
NC_047561.1	10022061	0
NC_047561.1	10022063	0
NC_047561.1	10022166	0
NC_047561.1	10023380	0
NC_047561.1	10025768	0
NC_047561.1	10025879	0
NC_047561.1	10025958	0
NC_047561.1	10025959	0
NC_047561.1	10028667	0
NC_047561.1	10031488	0
NC_047561.1	10033267	0
NC_047561.1	10038701	0
NC_047561.1	10041057	0
NC_047561.1	10041192	0
NC_047561.1	10041519	0
NC_047561.1	10041529	0
NC_047561.1	10041537	0
NC_047561.1	10041546	0
NC_047561.1	10041579	0
NC_047561.1	10041713	0
NC_047561.1	10041727	0
NC_047561.1	10041753	0
NC_047561.1	10041825	0
NC_047561.1	10041862	0
NC_047561.1	10041922	0
NC_047561.1	10041947	0
NC_047561.1	10041962	0
NC_047561.1	10042038	0
NC_047561.1	10042074	0
NC_047561.1	10042077	0
NC_047561.1	10042178	0
NC_047561.1	10042219	0
NC_047561.1	10042224	0
NC_047561.1	10042228	0
NC_047561.1	10042316	0
NC_047561.1	10042520	0
NC_047561.1	10042543	0
NC_047561.1	10042578	0
NC_047561.1	10042655	0
NC_047561.1	10042712	0
NC_047561.1	10042766	0
NC_047561.1	10042768	0
NC_047561.1	10042927	0
NC_047561.1	10042931	0
NC_047561.1	10042963	0
NC_047561.1	10042970	0
NC_047561.1	10043063	0
NC_047561.1	10043097	0
NC_047561.1	10043141	0
NC_047561.1	10043147	0
NC_047561.1	10043155	0
NC_047561.1	10043275	0
NC_047561.1	10043641	0
NC_047561.1	10043740	0
NC_047561.1	10043807	0
NC_047561.1	10043911	0
NC_047561.1	10043928	0
NC_047561.1	10044107	0
NC_047561.1	10044148	0
NC_047561.1	10044182	0
NC_047561.1	10044194	0
NC_047561.1	10044216	0
NC_047561.1	10044263	0
NC_047561.1	10044264	0
NC_047561.1	10044295	0
NC_047561.1	10044327	0
NC_047561.1	10044474	0
NC_047561.1	10044483	0
NC_047561.1	10044776	0
NC_047561.1	10044830	0
NC_047561.1	10044835	0
NC_047561.1	10044843	0
NC_047561.1	10044942	0
NC_047561.1	10045148	0
NC_047561.1	10045160	0
NC_047561.1	10045250	0
NC_047561.1	10045387	0
NC_047561.1	10045430	0
NC_047561.1	10045452	0
NC_047561.1	10045475	0
NC_047561.1	10045485	0
NC_047561.1	10045491	0
NC_047561.1	10045492	0
NC_047561.1	10045499	0
NC_047561.1	10045501	0
NC_047561.1	10045520	0
NC_047561.1	10045551	0
NC_047561.1	10045633	0
NC_047561.1	10045675	0
NC_047561.1	10045690	0
NC_047561.1	10045711	0
NC_047561.1	10045745	0
NC_047561.1	10045771	0
NC_047561.1	10045841	0
NC_047561.1	10045901	0
NC_047561.1	10046282	0
NC_047561.1	10046292	0
NC_047561.1	10046310	0
NC_047561.1	10046328	0
NC_047561.1	10046372	0
NC_047561.1	10046375	0
NC_047561.1	10047081	0
NC_047561.1	10047086	0
NC_047561.1	10047109	0
NC_047561.1	10047245	0
NC_047561.1	10047250	0
NC_047561.1	10049115	0
NC_047561.1	10049559	0
NC_047561.1	10049627	0
NC_047561.1	10049662	0
NC_047561.1	10049782	0
NC_047561.1	10049884	0
NC_047561.1	10049988	0
NC_047561.1	10050004	0
NC_047561.1	10050351	0
NC_047561.1	10050355	0
NC_047561.1	10050361	0
NC_047561.1	10050380	0
NC_047561.1	10050387	0
NC_047561.1	10050394	0
NC_047561.1	10050412	0
NC_047561.1	10050415	0
NC_047561.1	10050465	0
NC_047561.1	10050485	0
NC_047561.1	10050686	0
NC_047561.1	10050706	0
NC_047561.1	10050710	0
NC_047561.1	10050712	0
NC_047561.1	10050795	0
NC_047561.1	10050801	0
NC_047561.1	10050814	0
NC_047561.1	10050846	0
NC_047561.1	10050926	0
NC_047561.1	10050934	0
NC_047561.1	10050940	0
NC_047561.1	10051039	0
NC_047561.1	10051099	0
NC_047561.1	10052214	0
NC_047561.1	10063448	0
NC_047561.1	10069423	0
NC_047561.1	10073720	0
NC_047561.1	10073809	0
NC_047561.1	10074636	0
NC_047561.1	10074697	0
NC_047561.1	10077698	0
NC_047561.1	10082131	0
NC_047561.1	10083579	0
NC_047561.1	10088607	0
NC_047561.1	10088652	0
NC_047561.1	10090146	0
NC_047561.1	10101935	0
NC_047561.1	10102019	0
NC_047561.1	10102038	0
NC_047561.1	10102048	0
NC_047561.1	10121190	0
NC_047561.1	10121238	0
NC_047561.1	10121240	0
NC_047561.1	10123722	0
NC_047561.1	10126869	0
NC_047561.1	10127247	0
NC_047561.1	10127249	0
NC_047561.1	10127326	0
NC_047561.1	10127327	0
NC_047561.1	10127376	0
NC_047561.1	10127815	0
NC_047561.1	10128086	0
NC_047561.1	10128094	0
NC_047561.1	10128450	0
NC_047561.1	10128485	0
NC_047561.1	10129946	0
NC_047561.1	10129983	0
NC_047561.1	10129993	0
NC_047561.1	10130062	0
NC_047561.1	10131513	0
NC_047561.1	10132728	0
NC_047561.1	10132868	0
NC_047561.1	10132976	0
NC_047561.1	10132992	0
NC_047561.1	10132998	0
NC_047561.1	10133012	0
NC_047561.1	10133118	0
NC_047561.1	10133148	0
NC_047561.1	10133173	0
NC_047561.1	10133326	0
NC_047561.1	10134086	0
NC_047561.1	10134229	0
NC_047561.1	10134365	0
NC_047561.1	10134379	0
NC_047561.1	10134505	0
NC_047561.1	10134625	0
NC_047561.1	10134908	0
NC_047561.1	10134923	0
NC_047561.1	10136623	0
NC_047561.1	10136964	0
NC_047561.1	10137730	0
NC_047561.1	10137835	0
NC_047561.1	10141858	0
NC_047561.1	10142049	0
NC_047561.1	10143018	0
NC_047561.1	10143031	0
NC_047561.1	10143759	0
NC_047561.1	10143768	0
NC_047561.1	10144095	0
NC_047561.1	10144142	0
NC_047561.1	10144156	0
NC_047561.1	10144179	0
NC_047561.1	10144180	0
NC_047561.1	10147365	0
NC_047561.1	10148949	0
NC_047561.1	10149034	0
NC_047561.1	10149083	0
NC_047561.1	10149086	0
NC_047561.1	10149088	0
NC_047561.1	10149089	0
NC_047561.1	10149618	0
NC_047561.1	10150065	0
NC_047561.1	10150075	0
NC_047561.1	10152121	0
NC_047561.1	10152150	0
NC_047561.1	10159970	0
NC_047561.1	10160419	0
NC_047561.1	10160495	0
NC_047561.1	10160534	15
NC_047561.1	10160564	0
NC_047561.1	10160586	14
NC_047561.1	10160633	0
NC_047561.1	10160675	0
NC_047561.1	10160806	0
NC_047561.1	10160955	0
NC_047561.1	10160959	0
NC_047561.1	10161009	0
NC_047561.1	10161168	0
NC_047561.1	10162252	0
NC_047561.1	10162347	0
NC_047561.1	10162371	0
NC_047561.1	10162525	0
NC_047561.1	10162528	0
NC_047561.1	10162534	0
NC_047561.1	10162540	0
NC_047561.1	10162712	0
NC_047561.1	10162769	0
NC_047561.1	10162802	0
NC_047561.1	10162808	0
NC_047561.1	10162820	0
NC_047561.1	10162832	0
NC_047561.1	10162893	0
NC_047561.1	10162899	0
NC_047561.1	10163190	0
NC_047561.1	10163220	0
NC_047561.1	10163537	0
NC_047561.1	10163604	0
NC_047561.1	10163608	0
NC_047561.1	10163615	0
NC_047561.1	10163622	0
NC_047561.1	10163761	0
NC_047561.1	10164192	0
NC_047561.1	10164228	0
NC_047561.1	10164349	0
NC_047561.1	10164360	0
NC_047561.1	10164824	0
NC_047561.1	10165649	0
NC_047561.1	10166050	0
NC_047561.1	10166076	0
NC_047561.1	10166268	0
NC_047561.1	10166558	0
NC_047561.1	10166559	0
NC_047561.1	10166566	0
NC_047561.1	10166573	0
NC_047561.1	10166911	0
NC_047561.1	10166932	0
NC_047561.1	10166950	0
NC_047561.1	10166952	0
NC_047561.1	10166954	0
NC_047561.1	10167053	0
NC_047561.1	10167116	0
NC_047561.1	10167119	0
NC_047561.1	10170458	0
NC_047561.1	10171045	0
NC_047561.1	10171234	0
NC_047561.1	10171785	0
NC_047561.1	10176651	0
NC_047561.1	10176652	0
NC_047561.1	10176828	0
NC_047561.1	10176853	0
NC_047561.1	10177156	0
NC_047561.1	10177720	0
NC_047561.1	10177792	0
NC_047561.1	10177841	0
NC_047561.1	10177842	0
NC_047561.1	10177912	0
NC_047561.1	10177916	0
NC_047561.1	10178019	0
NC_047561.1	10178030	0
NC_047561.1	10178038	0
NC_047561.1	10180797	0
NC_047561.1	10185061	0
NC_047561.1	10190299	0
NC_047561.1	10190349	0
NC_047561.1	10190350	0
NC_047561.1	10190352	0
NC_047561.1	10209525	0
NC_047561.1	10219287	0
NC_047561.1	10222915	0
NC_047561.1	10222942	0
NC_047561.1	10225493	0
NC_047561.1	10225801	0
NC_047561.1	10229038	0
NC_047561.1	10229701	0
NC_047561.1	10231748	0
NC_047561.1	10234892	0
NC_047561.1	10236178	0
NC_047561.1	10236222	0
NC_047561.1	10236655	0
NC_047561.1	10238165	0
NC_047561.1	10238177	0
NC_047561.1	10238187	0
NC_047561.1	10238340	0
NC_047561.1	10241631	0
NC_047561.1	10249211	0
NC_047561.1	10270341	0
NC_047561.1	10270584	0
NC_047561.1	10270589	0
NC_047561.1	10274019	0
NC_047561.1	10274672	0
NC_047561.1	10274676	0
NC_047561.1	10274822	0
NC_047561.1	10274851	0
NC_047561.1	10276446	0
NC_047561.1	10276477	0
NC_047561.1	10285853	0
NC_047561.1	10286732	0
NC_047561.1	10288634	0
NC_047561.1	10290537	0
NC_047561.1	10292605	0
NC_047561.1	10294790	0
NC_047561.1	10297120	0
NC_047561.1	10297514	0
NC_047561.1	10297523	0
NC_047561.1	10298204	0
NC_047561.1	10298321	0
NC_047561.1	10299747	0
NC_047561.1	10299754	0
NC_047561.1	10299779	0
NC_047561.1	10299880	0
NC_047561.1	10299883	0
NC_047561.1	10299886	0
NC_047561.1	10299921	0
NC_047561.1	10299952	0
NC_047561.1	10302107	0
NC_047561.1	10302438	0
NC_047561.1	10303447	0
NC_047561.1	10303509	0
NC_047561.1	10303791	0
NC_047561.1	10303811	0
NC_047561.1	10304453	0
NC_047561.1	10304618	0
NC_047561.1	10304772	0
NC_047561.1	10308931	0
NC_047561.1	10313505	0
NC_047561.1	10313572	0
NC_047561.1	10313598	0
NC_047561.1	10319066	0
NC_047561.1	10319122	0
NC_047561.1	10319134	0
NC_047561.1	10326820	0
NC_047561.1	10339778	0
NC_047561.1	10339781	0
NC_047561.1	10340394	0
NC_047561.1	10344024	0
NC_047561.1	10345846	0
NC_047561.1	10345915	0
NC_047561.1	10346010	0
NC_047561.1	10350405	0
NC_047561.1	10350768	0
NC_047561.1	10351809	0
NC_047561.1	10354553	0
NC_047561.1	10355047	0
NC_047561.1	10355381	0
NC_047561.1	10355383	0
NC_047561.1	10355450	0
NC_047561.1	10355452	0
NC_047561.1	10355469	0
NC_047561.1	10355483	0
NC_047561.1	10355488	0
NC_047561.1	10362636	0
NC_047561.1	10365466	0
NC_047561.1	10365467	0
NC_047561.1	10365478	0
NC_047561.1	10365489	0
NC_047561.1	10365497	0
NC_047561.1	10365502	0
NC_047561.1	10370856	0
NC_047561.1	10370941	0
NC_047561.1	10371040	0
NC_047561.1	10372685	0
NC_047561.1	10378005	0
NC_047561.1	10378058	0
NC_047561.1	10378302	0
NC_047561.1	10378310	0
NC_047561.1	10379143	0
NC_047561.1	10382235	0
NC_047561.1	10385505	0
NC_047561.1	10385847	0
NC_047561.1	10393254	0
NC_047561.1	10393255	0
NC_047561.1	10395722	0
NC_047561.1	10404683	0
NC_047561.1	10404684	0
NC_047561.1	10404685	0
NC_047561.1	10404846	0
NC_047561.1	10406359	0
NC_047561.1	10410714	0
NC_047561.1	10410744	1
NC_047561.1	10410775	0
NC_047561.1	10410779	0
NC_047561.1	10410790	0
NC_047561.1	10410830	0
NC_047561.1	10410834	0
NC_047561.1	10410862	0
NC_047561.1	10410884	0
NC_047561.1	10410893	0
NC_047561.1	10410895	0
NC_047561.1	10410921	0
NC_047561.1	10411011	0
NC_047561.1	10411026	0
NC_047561.1	10411031	0
NC_047561.1	10413435	0
NC_047561.1	10429590	0
NC_047561.1	10429593	0
NC_047561.1	10435948	0
NC_047561.1	10435952	0
NC_047561.1	10562739	7
NC_047561.1	10562790	0
NC_047561.1	10626362	0
NC_047561.1	10631744	0
NC_047561.1	10631780	0
NC_047561.1	10631800	0
NC_047561.1	10631805	0
NC_047561.1	10631820	0
NC_047561.1	10631823	0
NC_047561.1	10631839	0
NC_047561.1	10631865	0
NC_047561.1	10631871	0
NC_047561.1	10631877	0
NC_047561.1	10631880	0
NC_047561.1	10631929	0
NC_047561.1	10656814	0
NC_047561.1	10656938	0
NC_047561.1	10663153	0
NC_047561.1	10663178	0
NC_047561.1	10663430	0
NC_047561.1	10663582	0
NC_047561.1	10663589	0
NC_047561.1	10663734	0
NC_047561.1	10664190	0
NC_047561.1	10664220	0
NC_047561.1	10664293	0
NC_047561.1	10664484	0
NC_047561.1	10664502	0
NC_047561.1	10664512	0
NC_047561.1	10665005	0
NC_047561.1	10665379	0
NC_047561.1	10665633	0
NC_047561.1	10665663	0
NC_047561.1	10665816	0
NC_047561.1	10665908	0
NC_047561.1	10665928	0
NC_047561.1	10666488	0
NC_047561.1	10666531	0
NC_047561.1	10666610	0
NC_047561.1	10666617	0
NC_047561.1	10666699	0
NC_047561.1	10666828	0
NC_047561.1	10667717	0
NC_047561.1	10726411	0
NC_047561.1	10726530	0
NC_047561.1	10728450	0
NC_047561.1	10747768	0
NC_047561.1	10752311	0
NC_047561.1	10752324	0
NC_047561.1	10752339	0
NC_047561.1	10753236	0
NC_047561.1	10760079	0
NC_047561.1	10761406	0
NC_047561.1	10761418	0
NC_047561.1	10763166	0
NC_047561.1	10764466	0
NC_047561.1	10764500	0
NC_047561.1	10764555	0
NC_047561.1	10764603	0
NC_047561.1	10764799	0
NC_047561.1	10764899	0
NC_047561.1	10764900	0
NC_047561.1	10764902	0
NC_047561.1	10764904	0
NC_047561.1	10764986	0
NC_047561.1	10765026	0
NC_047561.1	10765037	0
NC_047561.1	10765066	0
NC_047561.1	10765069	0
NC_047561.1	10765658	0
NC_047561.1	10765662	0
NC_047561.1	10765673	0
NC_047561.1	10765691	0
NC_047561.1	10765726	0
NC_047561.1	10765737	0
NC_047561.1	10765747	0
NC_047561.1	10765831	0
NC_047561.1	10765864	0
NC_047561.1	10765866	0
NC_047561.1	10765871	0
NC_047561.1	10765912	0
NC_047561.1	10765913	0
NC_047561.1	10765940	0
NC_047561.1	10765944	0
NC_047561.1	10765945	0
NC_047561.1	10766013	0
NC_047561.1	10766354	0
NC_047561.1	10768701	0
NC_047561.1	10768916	0
NC_047561.1	10768946	0
NC_047561.1	10774453	0
NC_047561.1	10774684	0
NC_047561.1	10777448	0
NC_047561.1	10778725	0
NC_047561.1	10778842	0
NC_047561.1	10786141	0
NC_047561.1	10799373	0
NC_047561.1	10800941	0
NC_047561.1	10807631	0
NC_047561.1	10813145	0
NC_047561.1	10816952	0
NC_047561.1	10816969	0
NC_047561.1	10816974	0
NC_047561.1	10817016	0
NC_047561.1	10817033	0
NC_047561.1	10818451	0
NC_047561.1	10821552	0
NC_047561.1	10821752	0
NC_047561.1	10823258	0
NC_047561.1	10823459	0
NC_047561.1	10824564	0
NC_047561.1	10827043	0
NC_047561.1	10827047	0
NC_047561.1	10828569	0
NC_047561.1	10828570	0
NC_047561.1	10828691	0
NC_047561.1	10828915	0
NC_047561.1	10828939	0
NC_047561.1	10829092	0
NC_047561.1	10829207	0
NC_047561.1	10829405	0
NC_047561.1	10829578	0
NC_047561.1	10829928	0
NC_047561.1	10835954	0
NC_047561.1	10838674	0
NC_047561.1	10839599	0
NC_047561.1	10839863	0
NC_047561.1	10839884	0
NC_047561.1	10843561	0
NC_047561.1	10843590	0
NC_047561.1	10843655	0
NC_047561.1	10845330	0
NC_047561.1	10845379	0
NC_047561.1	10846815	0
NC_047561.1	10846833	0
NC_047561.1	10846848	0
NC_047561.1	10846855	0
NC_047561.1	10846878	0
NC_047561.1	10846920	0
NC_047561.1	10846939	0
NC_047561.1	10847113	0
NC_047561.1	10847526	0
NC_047561.1	10848756	0
NC_047561.1	10848793	0
NC_047561.1	10852100	0
NC_047561.1	10855177	0
NC_047561.1	10857097	0
NC_047561.1	10857788	0
NC_047561.1	10857858	0
NC_047561.1	10857999	0
NC_047561.1	10858055	0
NC_047561.1	10858058	0
NC_047561.1	10858205	0
NC_047561.1	10858207	0
NC_047561.1	10858460	0
NC_047561.1	10858598	0
NC_047561.1	10858700	0
NC_047561.1	10858743	0
NC_047561.1	10858798	0
NC_047561.1	10858868	0
NC_047561.1	10859623	0
NC_047561.1	10859642	0
NC_047561.1	10859644	0
NC_047561.1	10859702	0
NC_047561.1	10859726	0
NC_047561.1	10859727	0
NC_047561.1	10859732	0
NC_047561.1	10859792	0
NC_047561.1	10859873	0
NC_047561.1	10859929	0
NC_047561.1	10859935	0
NC_047561.1	10860037	0
NC_047561.1	10860188	0
NC_047561.1	10860228	0
NC_047561.1	10860651	0
NC_047561.1	10860676	0
NC_047561.1	10861217	0
NC_047561.1	10864519	0
NC_047561.1	10864520	0
NC_047561.1	10864698	0
NC_047561.1	10864704	0
NC_047561.1	10872537	0
NC_047561.1	10872972	0
NC_047561.1	10873183	0
NC_047561.1	10873241	0
NC_047561.1	10873379	0
NC_047561.1	10873437	0
NC_047561.1	10873512	0
NC_047561.1	10873551	0
NC_047561.1	10873569	0
NC_047561.1	10873724	0
NC_047561.1	10873890	0
NC_047561.1	10876064	0
NC_047561.1	10878835	0
NC_047561.1	10879759	0
NC_047561.1	10880597	0
NC_047561.1	10881418	0
NC_047561.1	10881803	0
NC_047561.1	10882039	0
NC_047561.1	10882050	0
NC_047561.1	10882080	0
NC_047561.1	10882091	0
NC_047561.1	10886184	0
NC_047561.1	10888156	0
NC_047561.1	10888300	0
NC_047561.1	10888310	0
NC_047561.1	10888331	0
NC_047561.1	10899808	0
NC_047561.1	10899810	0
NC_047561.1	10899945	0
NC_047561.1	10901139	0
NC_047561.1	10901156	0
NC_047561.1	10901226	0
NC_047561.1	10901265	20
NC_047561.1	10901277	0
NC_047561.1	10901425	9
NC_047561.1	10901490	0
NC_047561.1	10901539	0
NC_047561.1	10901586	0
NC_047561.1	10901592	0
NC_047561.1	10901623	0
NC_047561.1	10901631	0
NC_047561.1	10910669	0
NC_047561.1	10910854	0
NC_047561.1	10910879	0
NC_047561.1	10910894	0
NC_047561.1	10910921	0
NC_047561.1	10910976	0
NC_047561.1	10910994	0
NC_047561.1	10911009	0
NC_047561.1	10922838	0
NC_047561.1	10923011	0
NC_047561.1	10923061	0
NC_047561.1	10923199	0
NC_047561.1	10923430	0
NC_047561.1	10924723	0
NC_047561.1	10924824	0
NC_047561.1	10924925	0
NC_047561.1	10924928	0
NC_047561.1	10926132	0
NC_047561.1	10926134	0
NC_047561.1	10928739	0
NC_047561.1	10928796	0
NC_047561.1	10928798	0
NC_047561.1	10928895	0
NC_047561.1	10928924	0
NC_047561.1	10928928	0
NC_047561.1	10929023	0
NC_047561.1	10929024	0
NC_047561.1	10929108	0
NC_047561.1	10929321	0
NC_047561.1	10929350	0
NC_047561.1	10929364	0
NC_047561.1	10929399	0
NC_047561.1	10929903	0
NC_047561.1	10931281	0
NC_047561.1	10933340	0
NC_047561.1	10939627	0
NC_047561.1	10939637	0
NC_047561.1	10939656	0
NC_047561.1	10940341	0
NC_047561.1	10948778	0
NC_047561.1	10948844	0
NC_047561.1	10952824	0
NC_047561.1	10953956	0
NC_047561.1	10954098	0
NC_047561.1	10957685	0
NC_047561.1	10958049	0
NC_047561.1	10958386	0
NC_047561.1	10958396	0
NC_047561.1	10960749	0
NC_047561.1	10961132	0
NC_047561.1	10961221	0
NC_047561.1	10961223	0
NC_047561.1	10961270	0
NC_047561.1	10961271	0
NC_047561.1	10961274	0
NC_047561.1	10961293	0
NC_047561.1	10961568	0
NC_047561.1	10961647	0
NC_047561.1	10961829	0
NC_047561.1	10961842	1
NC_047561.1	10961862	0
NC_047561.1	10961877	0
NC_047561.1	10961892	0
NC_047561.1	10961909	0
NC_047561.1	10961966	0
NC_047561.1	10962002	0
NC_047561.1	10962035	0
NC_047561.1	10962088	0
NC_047561.1	10962365	0
NC_047561.1	10964265	0
NC_047561.1	10966712	13
NC_047561.1	10966723	0
NC_047561.1	10969370	0
NC_047561.1	10969379	0
NC_047561.1	10969597	0
NC_047561.1	10969606	1
NC_047561.1	10970667	0
NC_047561.1	10970678	0
NC_047561.1	10970995	0
NC_047561.1	10975253	0
NC_047561.1	10975261	0
NC_047561.1	10975600	0
NC_047561.1	10975780	0
NC_047561.1	10977669	0
NC_047561.1	10978417	0
NC_047561.1	10978556	0
NC_047561.1	10978564	0
NC_047561.1	10988768	0
NC_047561.1	10988791	0
NC_047561.1	10990212	0
NC_047561.1	10991280	0
NC_047561.1	10992976	0
NC_047561.1	10993198	0
NC_047561.1	10994308	0
NC_047561.1	10994500	0
NC_047561.1	10996415	0
NC_047561.1	10997684	0
NC_047561.1	10997804	0
NC_047561.1	10998177	0
NC_047561.1	10999340	0
NC_047561.1	10999373	0
NC_047561.1	11005314	0
NC_047561.1	11005354	0
NC_047561.1	11006309	0
NC_047561.1	11006445	0
NC_047561.1	11011286	0
NC_047561.1	11011301	0
NC_047561.1	11011303	0
NC_047561.1	11011715	0
NC_047561.1	11011888	0
NC_047561.1	11025096	0
NC_047561.1	11025263	0
NC_047561.1	11025269	0
NC_047561.1	11025301	0
NC_047561.1	11025530	0
NC_047561.1	11025686	0
NC_047561.1	11025747	0
NC_047561.1	11025752	0
NC_047561.1	11025810	0
NC_047561.1	11025856	0
NC_047561.1	11025894	0
NC_047561.1	11025918	0
NC_047561.1	11025927	0
NC_047561.1	11025934	0
NC_047561.1	11025947	0
NC_047561.1	11025983	0
NC_047561.1	11025989	0
NC_047561.1	11025995	0
NC_047561.1	11026044	0
NC_047561.1	11026069	0
NC_047561.1	11026137	0
NC_047561.1	11026144	0
NC_047561.1	11026263	0
NC_047561.1	11026268	0
NC_047561.1	11026389	0
NC_047561.1	11029923	0
NC_047561.1	11029967	0
NC_047561.1	11030024	0
NC_047561.1	11030061	0
NC_047561.1	11030164	0
NC_047561.1	11030184	0
NC_047561.1	11030195	0
NC_047561.1	11031363	0
NC_047561.1	11034574	0
NC_047561.1	11035075	0
NC_047561.1	11035388	0
NC_047561.1	11038658	0
NC_047561.1	11039013	0
NC_047561.1	11039027	0
NC_047561.1	11039624	0
NC_047561.1	11042606	0
NC_047561.1	11042751	0
NC_047561.1	11044930	0
NC_047561.1	11044946	0
NC_047561.1	11044985	0
NC_047561.1	11045072	0
NC_047561.1	11045153	0
NC_047561.1	11045178	0
NC_047561.1	11048002	0
NC_047561.1	11051084	0
NC_047561.1	11056141	0
NC_047561.1	11056174	0
NC_047561.1	11056176	0
NC_047561.1	11056227	0
NC_047561.1	11056238	0
NC_047561.1	11056241	0
NC_047561.1	11056256	0
NC_047561.1	11056258	0
NC_047561.1	11056260	0
NC_047561.1	11056274	0
NC_047561.1	11056298	0
NC_047561.1	11056325	0
NC_047561.1	11056332	0
NC_047561.1	11056373	0
NC_047561.1	11056380	0
NC_047561.1	11056787	1
NC_047561.1	11057608	0
NC_047561.1	11057736	0
NC_047561.1	11057958	0
NC_047561.1	11058194	0
NC_047561.1	11060295	0
NC_047561.1	11062629	0
NC_047561.1	11065860	0
NC_047561.1	11065993	0
NC_047561.1	11069756	0
NC_047561.1	11074068	0
NC_047561.1	11074657	0
NC_047561.1	11075497	0
NC_047561.1	11076225	0
NC_047561.1	11076297	0
NC_047561.1	11078597	0
NC_047561.1	11079255	0
NC_047561.1	11079362	0
NC_047561.1	11079535	0
NC_047561.1	11081382	0
NC_047561.1	11081383	0
NC_047561.1	11081761	0
NC_047561.1	11081807	0
NC_047561.1	11084116	0
NC_047561.1	11084121	0
NC_047561.1	11084301	0
NC_047561.1	11084303	0
NC_047561.1	11084306	0
NC_047561.1	11084312	0
NC_047561.1	11084313	0
NC_047561.1	11084332	0
NC_047561.1	11084343	0
NC_047561.1	11084347	0
NC_047561.1	11085286	0
NC_047561.1	11085287	0
NC_047561.1	11085639	0
NC_047561.1	11085657	0
NC_047561.1	11085706	0
NC_047561.1	11089150	0
NC_047561.1	11091833	0
NC_047561.1	11091838	12
NC_047561.1	11091841	0
NC_047561.1	11091852	7
NC_047561.1	11091885	0
NC_047561.1	11091902	0
NC_047561.1	11097758	0
NC_047561.1	11097779	0
NC_047561.1	11097789	0
NC_047561.1	11097868	0
NC_047561.1	11097877	0
NC_047561.1	11097947	0
NC_047561.1	11098101	0
NC_047561.1	11098107	0
NC_047561.1	11098110	0
NC_047561.1	11098111	0
NC_047561.1	11098114	0
NC_047561.1	11098116	0
NC_047561.1	11098138	0
NC_047561.1	11098152	0
NC_047561.1	11098153	0
NC_047561.1	11098241	0
NC_047561.1	11098242	0
NC_047561.1	11098308	1
NC_047561.1	11098321	0
NC_047561.1	11098329	0
NC_047561.1	11098448	0
NC_047561.1	11098453	0
NC_047561.1	11098500	0
NC_047561.1	11100372	1
NC_047561.1	11101987	0
NC_047561.1	11111207	0
NC_047561.1	11111221	0
NC_047561.1	11111236	0
NC_047561.1	11111241	0
NC_047561.1	11111261	0
NC_047561.1	11111304	0
NC_047561.1	11111317	0
NC_047561.1	11116572	0
NC_047561.1	11116810	0
NC_047561.1	11118735	0
NC_047561.1	11120382	0
NC_047561.1	11120415	0
NC_047561.1	11120523	0
NC_047561.1	11120717	0
NC_047561.1	11120900	0
NC_047561.1	11131030	0
NC_047561.1	11135843	0
NC_047561.1	11137466	0
NC_047561.1	11140052	0
NC_047561.1	11141090	0
NC_047561.1	11158705	0
NC_047561.1	11172928	1
NC_047561.1	11172988	0
NC_047561.1	11172989	0
NC_047561.1	11173002	0
NC_047561.1	11173052	0
NC_047561.1	11173056	0
NC_047561.1	11173094	0
NC_047561.1	11173109	0
NC_047561.1	11173209	0
NC_047561.1	11173218	0
NC_047561.1	11173429	0
NC_047561.1	11173444	0
NC_047561.1	11173603	0
NC_047561.1	11174899	0
NC_047561.1	11174955	0
NC_047561.1	11175015	0
NC_047561.1	11175019	0
NC_047561.1	11175021	0
NC_047561.1	11175107	0
NC_047561.1	11175126	0
NC_047561.1	11175299	0
NC_047561.1	11175329	0
NC_047561.1	11175424	0
NC_047561.1	11176159	0
NC_047561.1	11181323	0
NC_047561.1	11182943	0
NC_047561.1	11183035	0
NC_047561.1	11183107	0
NC_047561.1	11183118	0
NC_047561.1	11183137	0
NC_047561.1	11183160	0
NC_047561.1	11183210	0
NC_047561.1	11186450	0
NC_047561.1	11186558	0
NC_047561.1	11186566	0
NC_047561.1	11186569	0
NC_047561.1	11186584	0
NC_047561.1	11186616	0
NC_047561.1	11205178	0
NC_047561.1	11205319	0
NC_047561.1	11223912	0
NC_047561.1	11224042	0
NC_047561.1	11228124	0
NC_047561.1	11228141	0
NC_047561.1	11232404	0
NC_047561.1	11236978	0
NC_047561.1	11237213	0
NC_047561.1	11237441	0
NC_047561.1	11237702	0
NC_047561.1	11238622	0
NC_047561.1	11239103	0
NC_047561.1	11239142	0
NC_047561.1	11239212	0
NC_047561.1	11244547	0
NC_047561.1	11245845	0
NC_047561.1	11245886	0
NC_047561.1	11245893	0
NC_047561.1	11246002	0
NC_047561.1	11247737	0
NC_047561.1	11248916	0
NC_047561.1	11248923	0
NC_047561.1	11252482	0
NC_047561.1	11252521	0
NC_047561.1	11252593	0
NC_047561.1	11252685	0
NC_047561.1	11252843	0
NC_047561.1	11258667	0
NC_047561.1	11258712	0
NC_047561.1	11258734	0
NC_047561.1	11258919	0
NC_047561.1	11263524	0
NC_047561.1	11263540	0
NC_047561.1	11263554	0
NC_047561.1	11263562	0
NC_047561.1	11264356	0
NC_047561.1	11264550	0
NC_047561.1	11264768	0
NC_047561.1	11264910	0
NC_047561.1	11267790	0
NC_047561.1	11275747	0
NC_047561.1	11275753	0
NC_047561.1	11276328	0
NC_047561.1	11276329	0
NC_047561.1	11276385	0
NC_047561.1	11276622	0
NC_047561.1	11276661	0
NC_047561.1	11277081	0
NC_047561.1	11278893	0
NC_047561.1	11279854	0
NC_047561.1	11282186	0
NC_047561.1	11293287	3
NC_047561.1	11293318	0
NC_047561.1	11296199	0
NC_047561.1	11298377	0
NC_047561.1	11298504	0
NC_047561.1	11300677	0
NC_047561.1	11430761	7
NC_047561.1	11517954	0
NC_047561.1	11518029	0
NC_047561.1	11518124	0
NC_047561.1	11518139	0
NC_047561.1	11518144	0
NC_047561.1	11518160	0
NC_047561.1	11518233	0
NC_047561.1	11518239	0
NC_047561.1	11518253	0
NC_047561.1	11518344	0
NC_047561.1	11518345	0
NC_047561.1	11518373	0
NC_047561.1	11518374	0
NC_047561.1	11518387	26
NC_047561.1	11518399	0
NC_047561.1	11518423	0
NC_047561.1	11518466	0
NC_047561.1	11518524	0
NC_047561.1	11518531	0
NC_047561.1	11518538	0
NC_047561.1	11518544	0
NC_047561.1	11518555	0
NC_047561.1	11518573	10
NC_047561.1	11518733	0
NC_047561.1	11518791	0
NC_047561.1	11518823	0
NC_047561.1	11518840	0
NC_047561.1	11518848	0
NC_047561.1	11518877	0
NC_047561.1	11518880	0
NC_047561.1	11518882	0
NC_047561.1	11519311	0
NC_047561.1	11519319	0
NC_047561.1	11519340	0
NC_047561.1	11519385	0
NC_047561.1	11519403	0
NC_047561.1	11519422	0
NC_047561.1	11519445	0
NC_047561.1	11519495	0
NC_047561.1	11519524	0
NC_047561.1	11519530	0
NC_047561.1	11519545	0
NC_047561.1	11519599	0
NC_047561.1	11519620	0
NC_047561.1	11519634	0
NC_047561.1	11519703	0
NC_047561.1	11519713	0
NC_047561.1	11519726	11
NC_047561.1	11519744	11
NC_047561.1	11519755	0
NC_047561.1	11519760	0
NC_047561.1	11519766	0
NC_047561.1	11519861	0
NC_047561.1	11519937	11
NC_047561.1	11519993	0
NC_047561.1	11519995	0
NC_047561.1	11520003	1
NC_047561.1	11520018	0
NC_047561.1	11520027	0
NC_047561.1	11520091	1
NC_047561.1	11520165	0
NC_047561.1	11520258	0
NC_047561.1	11520261	1
NC_047561.1	11520274	1
NC_047561.1	11520280	1
NC_047561.1	11520310	1
NC_047561.1	11520315	1
NC_047561.1	11520340	0
NC_047561.1	11520349	0
NC_047561.1	11520357	0
NC_047561.1	11520443	0
NC_047561.1	11520459	0
NC_047561.1	11520608	0
NC_047561.1	11520644	0
NC_047561.1	11520651	0
NC_047561.1	11521001	0
NC_047561.1	11521449	0
NC_047561.1	11574264	19
NC_047561.1	11737802	0
NC_047561.1	11737803	0
NC_047561.1	11737883	19
NC_047561.1	11737903	0
NC_047561.1	11738106	0
NC_047561.1	11738112	0
NC_047561.1	11738120	0
NC_047561.1	11738123	0
NC_047561.1	11738134	0
NC_047561.1	11738181	0
NC_047561.1	11738189	0
NC_047561.1	11751280	0
NC_047561.1	11751283	0
NC_047561.1	11753474	0
NC_047561.1	11753502	0
NC_047561.1	11753504	1
NC_047561.1	11753785	0
NC_047561.1	11753803	0
NC_047561.1	11754232	0
NC_047561.1	11754237	0
NC_047561.1	11754354	0
NC_047561.1	11754427	0
NC_047561.1	11754458	0
NC_047561.1	11754464	0
NC_047561.1	11754561	0
NC_047561.1	11754591	0
NC_047561.1	11754613	0
NC_047561.1	11754618	0
NC_047561.1	11757233	0
NC_047561.1	11757246	0
NC_047561.1	11758955	13
NC_047561.1	11759103	20
NC_047561.1	11762201	0
NC_047561.1	11762388	0
NC_047561.1	11767209	0
NC_047561.1	11767276	0
NC_047561.1	11767329	0
NC_047561.1	11767431	0
NC_047561.1	11767750	0
NC_047561.1	11767925	0
NC_047561.1	11767945	0
NC_047561.1	11768066	0
NC_047561.1	11768069	0
NC_047561.1	11768314	0
NC_047561.1	11768337	0
NC_047561.1	11769281	0
NC_047561.1	11769313	0
NC_047561.1	11769332	0
NC_047561.1	11769347	0
NC_047561.1	11769359	0
NC_047561.1	11771118	0
NC_047561.1	11771123	0
NC_047561.1	11771149	0
NC_047561.1	11771710	0
NC_047561.1	11771755	0
NC_047561.1	11773562	0
NC_047561.1	11773621	0
NC_047561.1	11773652	0
NC_047561.1	11773796	0
NC_047561.1	11773798	0
NC_047561.1	11773812	0
NC_047561.1	11773814	0
NC_047561.1	11773878	0
NC_047561.1	11773886	0
NC_047561.1	11773986	0
NC_047561.1	11774305	0
NC_047561.1	11779279	0
NC_047561.1	11781051	0
NC_047561.1	11781528	0
NC_047561.1	11781560	0
NC_047561.1	11781572	0
NC_047561.1	11781810	0
NC_047561.1	11781904	0
NC_047561.1	11781906	0
NC_047561.1	11781908	0
NC_047561.1	11781910	0
NC_047561.1	11781916	0
NC_047561.1	11781934	0
NC_047561.1	11781948	0
NC_047561.1	11781970	0
NC_047561.1	11781986	0
NC_047561.1	11782016	0
NC_047561.1	11782192	0
NC_047561.1	11818244	0
NC_047561.1	11820878	0
NC_047561.1	11821660	0
NC_047561.1	11822154	0
NC_047561.1	11827132	0
NC_047561.1	11827145	0
NC_047561.1	11827146	0
NC_047561.1	11828331	0
NC_047561.1	11828574	0
NC_047561.1	11829705	0
NC_047561.1	11835815	0
NC_047561.1	11836091	0
NC_047561.1	11836093	0
NC_047561.1	11840172	0
NC_047561.1	11842956	0
NC_047561.1	11847944	0
NC_047561.1	11847946	0
NC_047561.1	11851446	0
NC_047561.1	11852039	0
NC_047561.1	11852224	0
NC_047561.1	11852328	0
NC_047561.1	11852921	0
NC_047561.1	11853252	0
NC_047561.1	11853298	0
NC_047561.1	11857544	0
NC_047561.1	11857551	0
NC_047561.1	11858779	0
NC_047561.1	11858789	0
NC_047561.1	11870514	0
NC_047561.1	11870771	1
NC_047561.1	11872567	0
NC_047561.1	11872822	0
NC_047561.1	11872868	0
NC_047561.1	11872871	0
NC_047561.1	11872878	0
NC_047561.1	11872913	0
NC_047561.1	11875346	0
NC_047561.1	11875392	0
NC_047561.1	11876039	0
NC_047561.1	11876096	0
NC_047561.1	11876097	0
NC_047561.1	11876230	0
NC_047561.1	11876282	0
NC_047561.1	11876394	0
NC_047561.1	11876450	0
NC_047561.1	11886707	0
NC_047561.1	11888502	0
NC_047561.1	11890224	0
NC_047561.1	11893096	0
NC_047561.1	11893922	0
NC_047561.1	11894418	0
NC_047561.1	11894883	0
NC_047561.1	11894903	0
NC_047561.1	11894906	0
NC_047561.1	11895031	0
NC_047561.1	11895563	0
NC_047561.1	11896113	0
NC_047561.1	11896124	0
NC_047561.1	11896146	0
NC_047561.1	11896391	0
NC_047561.1	11896394	0
NC_047561.1	11899912	0
NC_047561.1	11900721	0
NC_047561.1	11901338	0
NC_047561.1	11901474	0
NC_047561.1	11903131	0
NC_047561.1	11904361	0
NC_047561.1	11905613	0
NC_047561.1	11905934	0
NC_047561.1	11906918	0
NC_047561.1	11909230	0
NC_047561.1	11909306	0
NC_047561.1	11909532	0
NC_047561.1	11910248	1
NC_047561.1	11912763	0
NC_047561.1	11913677	0
NC_047561.1	11913683	0
NC_047561.1	11914043	0
NC_047561.1	11914863	0
NC_047561.1	11914868	0
NC_047561.1	11914911	0
NC_047561.1	11914914	0
NC_047561.1	11914944	0
NC_047561.1	11915063	0
NC_047561.1	11915129	0
NC_047561.1	11916198	0
NC_047561.1	11916307	0
NC_047561.1	11921307	0
NC_047561.1	11928345	0
NC_047561.1	11928507	0
NC_047561.1	11928547	0
NC_047561.1	11929970	0
NC_047561.1	11934292	0
NC_047561.1	11934333	0
NC_047561.1	11934345	0
NC_047561.1	11934354	0
NC_047561.1	11934359	0
NC_047561.1	11934494	0
NC_047561.1	11934839	0
NC_047561.1	11934850	0
NC_047561.1	11934864	0
NC_047561.1	11941389	0
NC_047561.1	11941427	0
NC_047561.1	11941428	0
NC_047561.1	11941452	0
NC_047561.1	11942203	0
NC_047561.1	11942212	0
NC_047561.1	11943157	0
NC_047561.1	11943192	0
NC_047561.1	11943299	0
NC_047561.1	11943625	0
NC_047561.1	11951800	0
NC_047561.1	11959615	0
NC_047561.1	11963206	0
NC_047561.1	11963754	1
NC_047561.1	11963763	0
NC_047561.1	11963960	0
NC_047561.1	11965471	0
NC_047561.1	11965482	0
NC_047561.1	11971095	0
NC_047561.1	11972378	0
NC_047561.1	11972507	0
NC_047561.1	11972582	0
NC_047561.1	11972594	0
NC_047561.1	11972600	0
NC_047561.1	11972640	0
NC_047561.1	11972659	0
NC_047561.1	11972673	0
NC_047561.1	11972683	0
NC_047561.1	11972685	0
NC_047561.1	11972707	0
NC_047561.1	11972709	0
NC_047561.1	11972845	0
NC_047561.1	11972858	0
NC_047561.1	11972882	0
NC_047561.1	11973010	0
NC_047561.1	11973018	0
NC_047561.1	11973019	0
NC_047561.1	11973095	0
NC_047561.1	11973156	0
NC_047561.1	11973194	0
NC_047561.1	11973197	0
NC_047561.1	11973343	0
NC_047561.1	11973350	0
NC_047561.1	11973400	0
NC_047561.1	11974260	0
NC_047561.1	11974265	0
NC_047561.1	11974469	0
NC_047561.1	11975559	0
NC_047561.1	11975568	0
NC_047561.1	11987262	0
NC_047561.1	11987944	0
NC_047561.1	11987964	0
NC_047561.1	11990518	0
NC_047561.1	11993536	0
NC_047561.1	11993929	0
NC_047561.1	11993985	0
NC_047561.1	11994137	0
NC_047561.1	11994185	0
NC_047561.1	11998406	0
NC_047561.1	11999706	0
NC_047561.1	11999733	0
NC_047561.1	11999753	0
NC_047561.1	11999759	0
NC_047561.1	12007195	0
NC_047561.1	12007322	0
NC_047561.1	12008788	0
NC_047561.1	12012771	0
NC_047561.1	12014064	0
NC_047561.1	12014084	0
NC_047561.1	12019471	0
NC_047561.1	12019490	0
NC_047561.1	12020085	0
NC_047561.1	12024231	0
NC_047561.1	12030990	0
NC_047561.1	12033145	0
NC_047561.1	12036148	0
NC_047561.1	12036211	0
NC_047561.1	12038146	0
NC_047561.1	12038406	0
NC_047561.1	12038515	0
NC_047561.1	12044024	0
NC_047561.1	12044687	0
NC_047561.1	12052359	0
NC_047561.1	12052768	0
NC_047561.1	12052772	0
NC_047561.1	12053644	0
NC_047561.1	12062609	0
NC_047561.1	12063608	0
NC_047561.1	12063635	0
NC_047561.1	12063674	0
NC_047561.1	12063698	0
NC_047561.1	12063704	0
NC_047561.1	12063712	0
NC_047561.1	12063713	0
NC_047561.1	12063714	0
NC_047561.1	12063823	0
NC_047561.1	12063849	0
NC_047561.1	12063852	0
NC_047561.1	12063898	1
NC_047561.1	12064393	0
NC_047561.1	12064422	0
NC_047561.1	12064439	0
NC_047561.1	12064713	0
NC_047561.1	12064715	0
NC_047561.1	12064743	0
NC_047561.1	12065054	0
NC_047561.1	12065056	0
NC_047561.1	12065741	0
NC_047561.1	12065743	0
NC_047561.1	12065746	0
NC_047561.1	12065999	0
NC_047561.1	12066000	0
NC_047561.1	12067519	0
NC_047561.1	12078999	0
NC_047561.1	12079081	0
NC_047561.1	12079102	0
NC_047561.1	12079919	0
NC_047561.1	12079944	0
NC_047561.1	12079955	0
NC_047561.1	12079957	0
NC_047561.1	12079960	0
NC_047561.1	12079987	0
NC_047561.1	12082638	0
NC_047561.1	12082684	0
NC_047561.1	12083387	0
NC_047561.1	12083390	0
NC_047561.1	12083604	0
NC_047561.1	12083630	0
NC_047561.1	12083649	0
NC_047561.1	12083657	0
NC_047561.1	12083658	0
NC_047561.1	12083659	0
NC_047561.1	12083664	0
NC_047561.1	12083739	0
NC_047561.1	12083771	0
NC_047561.1	12083793	0
NC_047561.1	12084156	0
NC_047561.1	12086990	0
NC_047561.1	12087078	0
NC_047561.1	12087413	0
NC_047561.1	12087539	0
NC_047561.1	12087587	0
NC_047561.1	12087603	0
NC_047561.1	12087763	0
NC_047561.1	12087898	0
NC_047561.1	12087902	0
NC_047561.1	12087904	0
NC_047561.1	12087955	0
NC_047561.1	12087981	0
NC_047561.1	12087986	0
NC_047561.1	12088052	0
NC_047561.1	12088070	0
NC_047561.1	12088073	0
NC_047561.1	12088342	0
NC_047561.1	12093829	0
NC_047561.1	12093858	0
NC_047561.1	12093943	0
NC_047561.1	12096504	0
NC_047561.1	12100607	0
NC_047561.1	12107378	0
NC_047561.1	12107442	0
NC_047561.1	12107514	0
NC_047561.1	12107522	0
NC_047561.1	12107557	0
NC_047561.1	12107769	0
NC_047561.1	12108083	0
NC_047561.1	12108773	0
NC_047561.1	12110075	0
NC_047561.1	12112029	0
NC_047561.1	12112030	0
NC_047561.1	12112074	0
NC_047561.1	12118193	0
NC_047561.1	12123917	0
NC_047561.1	12124010	0
NC_047561.1	12127115	0
NC_047561.1	12127264	0
NC_047561.1	12131421	0
NC_047561.1	12131540	0
NC_047561.1	12131637	0
NC_047561.1	12132781	0
NC_047561.1	12132783	0
NC_047561.1	12132799	0
NC_047561.1	12134054	0
NC_047561.1	12134161	0
NC_047561.1	12134164	0
NC_047561.1	12134265	0
NC_047561.1	12134299	0
NC_047561.1	12134417	0
NC_047561.1	12134497	0
NC_047561.1	12134498	0
NC_047561.1	12134503	0
NC_047561.1	12134515	1
NC_047561.1	12134795	0
NC_047561.1	12134875	0
NC_047561.1	12136149	0
NC_047561.1	12136166	0
NC_047561.1	12136224	0
NC_047561.1	12136971	0
NC_047561.1	12137078	0
NC_047561.1	12137089	0
NC_047561.1	12137092	0
NC_047561.1	12137122	0
NC_047561.1	12137130	0
NC_047561.1	12137146	0
NC_047561.1	12139155	0
NC_047561.1	12139158	0
NC_047561.1	12139183	0
NC_047561.1	12142345	0
NC_047561.1	12142481	0
NC_047561.1	12142578	0
NC_047561.1	12142655	0
NC_047561.1	12142736	0
NC_047561.1	12147766	1
NC_047561.1	12147768	1
NC_047561.1	12150256	0
NC_047561.1	12165482	0
NC_047561.1	12165618	0
NC_047561.1	12165891	0
NC_047561.1	12165893	0
NC_047561.1	12165904	0
NC_047561.1	12192495	0
NC_047561.1	12197964	0
NC_047561.1	12198021	0
NC_047561.1	12198186	0
NC_047561.1	12198222	0
NC_047561.1	12206077	0
NC_047561.1	12206088	0
NC_047561.1	12206104	0
NC_047561.1	12206117	0
NC_047561.1	12206165	0
NC_047561.1	12226678	0
NC_047561.1	12226817	0
NC_047561.1	12226819	0
NC_047561.1	12227483	0
NC_047561.1	12234186	0
NC_047561.1	12234633	0
NC_047561.1	12234640	0
NC_047561.1	12234676	0
NC_047561.1	12235224	0
NC_047561.1	12254924	0
NC_047561.1	12255228	0
NC_047561.1	12258326	0
NC_047561.1	12263608	0
NC_047561.1	12263758	0
NC_047561.1	12263761	0
NC_047561.1	12265774	0
NC_047561.1	12266957	0
NC_047561.1	12266971	0
NC_047561.1	12266984	0
NC_047561.1	12267022	0
NC_047561.1	12267070	0
NC_047561.1	12268303	0
NC_047561.1	12269354	0
NC_047561.1	12271737	0
NC_047561.1	12272580	0
NC_047561.1	12282707	0
NC_047561.1	12283015	0
NC_047561.1	12285438	0
NC_047561.1	12285460	0
NC_047561.1	12289512	0
NC_047561.1	12289577	0
NC_047561.1	12293023	0
NC_047561.1	12293036	0
NC_047561.1	12298278	0
NC_047561.1	12300786	0
NC_047561.1	12305944	0
NC_047561.1	12306640	0
NC_047561.1	12306661	0
NC_047561.1	12309583	0
NC_047561.1	12312220	0
NC_047561.1	12312238	0
NC_047561.1	12312275	0
NC_047561.1	12312553	0
NC_047561.1	12312594	0
NC_047561.1	12312619	0
NC_047561.1	12312755	0
NC_047561.1	12312776	0
NC_047561.1	12313044	0
NC_047561.1	12313045	0
NC_047561.1	12315685	0
NC_047561.1	12315910	0
NC_047561.1	12317984	0
NC_047561.1	12318921	0
NC_047561.1	12318926	0
NC_047561.1	12319450	0
NC_047561.1	12321211	0
NC_047561.1	12322261	0
NC_047561.1	12322396	0
NC_047561.1	12322402	0
NC_047561.1	12322427	0
NC_047561.1	12322471	0
NC_047561.1	12322541	0
NC_047561.1	12322565	0
NC_047561.1	12322572	0
NC_047561.1	12322579	0
NC_047561.1	12322980	0
NC_047561.1	12323159	0
NC_047561.1	12323447	0
NC_047561.1	12323580	0
NC_047561.1	12323741	0
NC_047561.1	12323954	0
NC_047561.1	12323974	0
NC_047561.1	12324000	0
NC_047561.1	12326425	0
NC_047561.1	12327149	0
NC_047561.1	12327150	0
NC_047561.1	12327170	0
NC_047561.1	12327272	0
NC_047561.1	12327701	0
NC_047561.1	12328096	0
NC_047561.1	12328151	0
NC_047561.1	12328156	0
NC_047561.1	12329402	0
NC_047561.1	12330163	0
NC_047561.1	12336013	7
NC_047561.1	12336157	0
NC_047561.1	12355464	0
NC_047561.1	12358018	0
NC_047561.1	12359008	0
NC_047561.1	12360920	0
NC_047561.1	12361469	0
NC_047561.1	12363505	0
NC_047561.1	12363530	0
NC_047561.1	12363783	0
NC_047561.1	12364430	0
NC_047561.1	12366799	0
NC_047561.1	12366805	0
NC_047561.1	12366808	0
NC_047561.1	12366816	0
NC_047561.1	12366847	0
NC_047561.1	12367364	0
NC_047561.1	12367580	0
NC_047561.1	12367656	0
NC_047561.1	12367679	0
NC_047561.1	12367702	0
NC_047561.1	12367719	0
NC_047561.1	12367805	0
NC_047561.1	12367831	0
NC_047561.1	12367865	0
NC_047561.1	12367866	0
NC_047561.1	12367869	0
NC_047561.1	12379310	0
NC_047561.1	12379414	0
NC_047561.1	12379853	0
NC_047561.1	12380166	0
NC_047561.1	12383909	0
NC_047561.1	12384584	0
NC_047561.1	12384604	0
NC_047561.1	12384700	0
NC_047561.1	12389181	0
NC_047561.1	12390683	0
NC_047561.1	12390729	0
NC_047561.1	12391844	0
NC_047561.1	12391862	0
NC_047561.1	12397857	0
NC_047561.1	12397926	0
NC_047561.1	12398671	0
NC_047561.1	12398716	0
NC_047561.1	12398808	0
NC_047561.1	12399296	0
NC_047561.1	12399330	0
NC_047561.1	12399485	0
NC_047561.1	12399686	0
NC_047561.1	12399693	0
NC_047561.1	12399862	0
NC_047561.1	12400260	0
NC_047561.1	12400262	0
NC_047561.1	12400387	0
NC_047561.1	12400513	0
NC_047561.1	12401616	0
NC_047561.1	12401671	0
NC_047561.1	12402018	0
NC_047561.1	12405066	0
NC_047561.1	12405166	0
NC_047561.1	12406113	0
NC_047561.1	12406775	0
NC_047561.1	12406854	0
NC_047561.1	12406980	0
NC_047561.1	12413375	0
NC_047561.1	12413865	0
NC_047561.1	12413879	0
NC_047561.1	12414213	0
NC_047561.1	12416710	0
NC_047561.1	12416735	0
NC_047561.1	12416739	0
NC_047561.1	12416754	0
NC_047561.1	12417600	0
NC_047561.1	12418089	0
NC_047561.1	12418102	1
NC_047561.1	12419288	0
NC_047561.1	12425013	0
NC_047561.1	12430827	0
NC_047561.1	12430943	0
NC_047561.1	12437739	0
NC_047561.1	12437742	0
NC_047561.1	12438262	0
NC_047561.1	12438308	0
NC_047561.1	12438312	0
NC_047561.1	12438374	0
NC_047561.1	12438404	0
NC_047561.1	12438406	0
NC_047561.1	12438411	0
NC_047561.1	12438414	0
NC_047561.1	12438428	0
NC_047561.1	12438469	0
NC_047561.1	12438472	0
NC_047561.1	12438495	0
NC_047561.1	12438513	0
NC_047561.1	12438546	0
NC_047561.1	12438582	0
NC_047561.1	12438618	0
NC_047561.1	12438619	0
NC_047561.1	12438621	0
NC_047561.1	12438629	0
NC_047561.1	12438649	0
NC_047561.1	12438689	0
NC_047561.1	12438703	0
NC_047561.1	12439689	0
NC_047561.1	12445995	0
NC_047561.1	12448759	0
NC_047561.1	12450678	0
NC_047561.1	12450679	0
NC_047561.1	12452249	0
NC_047561.1	12452310	0
NC_047561.1	12452376	0
NC_047561.1	12452538	0
NC_047561.1	12452575	0
NC_047561.1	12452668	0
NC_047561.1	12452941	0
NC_047561.1	12453186	0
NC_047561.1	12453234	0
NC_047561.1	12453275	0
NC_047561.1	12454700	0
NC_047561.1	12454730	0
NC_047561.1	12454735	0
NC_047561.1	12454794	0
NC_047561.1	12454914	0
NC_047561.1	12457629	0
NC_047561.1	12463263	0
NC_047561.1	12463314	0
NC_047561.1	12464728	0
NC_047561.1	12467996	0
NC_047561.1	12472192	0
NC_047561.1	12472213	0
NC_047561.1	12472298	0
NC_047561.1	12474574	0
NC_047561.1	12474610	0
NC_047561.1	12474710	0
NC_047561.1	12474717	0
NC_047561.1	12474851	0
NC_047561.1	12475159	0
NC_047561.1	12475598	0
NC_047561.1	12475601	0
NC_047561.1	12476159	0
NC_047561.1	12476662	0
NC_047561.1	12476670	0
NC_047561.1	12478006	0
NC_047561.1	12478196	0
NC_047561.1	12478691	0
NC_047561.1	12480960	0
NC_047561.1	12480993	0
NC_047561.1	12481991	0
NC_047561.1	12482212	0
NC_047561.1	12483631	0
NC_047561.1	12483665	0
NC_047561.1	12484393	0
NC_047561.1	12484945	0
NC_047561.1	12485163	0
NC_047561.1	12485318	0
NC_047561.1	12488933	0
NC_047561.1	12489161	0
NC_047561.1	12489808	0
NC_047561.1	12489809	0
NC_047561.1	12490126	0
NC_047561.1	12490385	0
NC_047561.1	12490981	0
NC_047561.1	12491051	0
NC_047561.1	12491277	0
NC_047561.1	12491298	0
NC_047561.1	12491301	0
NC_047561.1	12491420	0
NC_047561.1	12491436	0
NC_047561.1	12491555	0
NC_047561.1	12491591	0
NC_047561.1	12492519	0
NC_047561.1	12500937	0
NC_047561.1	12501942	0
NC_047561.1	12502188	0
NC_047561.1	12502258	0
NC_047561.1	12502298	1
NC_047561.1	12502356	0
NC_047561.1	12503509	0
NC_047561.1	12506993	0
NC_047561.1	12507621	0
NC_047561.1	12507642	0
NC_047561.1	12507659	0
NC_047561.1	12507828	0
NC_047561.1	12507830	0
NC_047561.1	12507871	0
NC_047561.1	12512147	0
NC_047561.1	12517194	0
NC_047561.1	12517268	0
NC_047561.1	12517324	0
NC_047561.1	12520708	0
NC_047561.1	12520736	0
NC_047561.1	12520772	0
NC_047561.1	12520773	0
NC_047561.1	12520775	0
NC_047561.1	12520792	0
NC_047561.1	12520808	0
NC_047561.1	12520819	0
NC_047561.1	12520828	0
NC_047561.1	12520829	0
NC_047561.1	12520945	0
NC_047561.1	12520955	0
NC_047561.1	12520960	0
NC_047561.1	12521023	0
NC_047561.1	12521074	0
NC_047561.1	12521090	0
NC_047561.1	12521139	0
NC_047561.1	12521147	0
NC_047561.1	12521154	0
NC_047561.1	12521299	0
NC_047561.1	12521429	0
NC_047561.1	12528215	0
NC_047561.1	12528242	0
NC_047561.1	12534316	0
NC_047561.1	12550263	0
NC_047561.1	12550380	0
NC_047561.1	12550669	0
NC_047561.1	12550678	0
NC_047561.1	12554000	0
NC_047561.1	12555406	0
NC_047561.1	12568118	0
NC_047561.1	12569099	0
NC_047561.1	12569701	0
NC_047561.1	12571177	0
NC_047561.1	12572033	0
NC_047561.1	12574737	0
NC_047561.1	12574739	0
NC_047561.1	12574904	0
NC_047561.1	12575146	0
NC_047561.1	12577677	0
NC_047561.1	12590883	0
NC_047561.1	12594085	0
NC_047561.1	12598265	0
NC_047561.1	12599080	0
NC_047561.1	12604128	0
NC_047561.1	12604361	0
NC_047561.1	12606351	0
NC_047561.1	12606428	0
NC_047561.1	12613026	0
NC_047561.1	12620311	0
NC_047561.1	12621543	0
NC_047561.1	12621644	0
NC_047561.1	12621722	0
NC_047561.1	12621814	0
NC_047561.1	12650026	0
NC_047561.1	12651591	0
NC_047561.1	12652917	0
NC_047561.1	12655365	0
NC_047561.1	12669742	30
NC_047561.1	12676453	0
NC_047561.1	12676514	0
NC_047561.1	12676562	0
NC_047561.1	12677439	0
NC_047561.1	12679235	0
NC_047561.1	12679394	0
NC_047561.1	12679404	0
NC_047561.1	12681931	0
NC_047561.1	12682670	0
NC_047561.1	12688543	0
NC_047561.1	12693844	0
NC_047561.1	12694015	0
NC_047561.1	12697917	0
NC_047561.1	12698040	0
NC_047561.1	12698061	0
NC_047561.1	12698132	0
NC_047561.1	12704146	0
NC_047561.1	12704579	0
NC_047561.1	12704641	0
NC_047561.1	12704820	0
NC_047561.1	12706822	0
NC_047561.1	12707289	0
NC_047561.1	12707298	0
NC_047561.1	12707327	0
NC_047561.1	12707346	0
NC_047561.1	12707352	0
NC_047561.1	12707359	0
NC_047561.1	12707364	0
NC_047561.1	12707379	0
NC_047561.1	12707650	0
NC_047561.1	12707836	0
NC_047561.1	12708908	0
NC_047561.1	12710291	0
NC_047561.1	12722967	0
NC_047561.1	12725186	0
NC_047561.1	12725975	0
NC_047561.1	12726236	0
NC_047561.1	12726369	0
NC_047561.1	12726392	0
NC_047561.1	12731396	0
NC_047561.1	12731428	0
NC_047561.1	12731597	0
NC_047561.1	12734315	0
NC_047561.1	12735038	0
NC_047561.1	12735317	0
NC_047561.1	12738080	0
NC_047561.1	12739126	0
NC_047561.1	12740407	0
NC_047561.1	12741753	0
NC_047561.1	12741870	0
NC_047561.1	12741950	0
NC_047561.1	12761734	0
NC_047561.1	12761796	0
NC_047561.1	12772349	0
NC_047561.1	12776046	0
NC_047561.1	12780077	0
NC_047561.1	12780111	0
NC_047561.1	12780198	0
NC_047561.1	12780417	0
NC_047561.1	12780632	0
NC_047561.1	12784703	0
NC_047561.1	12785221	0
NC_047561.1	12785356	0
NC_047561.1	12785377	0
NC_047561.1	12786447	0
NC_047561.1	12786523	0
NC_047561.1	12786527	0
NC_047561.1	12786544	0
NC_047561.1	12786784	0
NC_047561.1	12786931	0
NC_047561.1	12786996	0
NC_047561.1	12789795	0
NC_047561.1	12789863	0
NC_047561.1	12790057	0
NC_047561.1	12792660	0
NC_047561.1	12796111	0
NC_047561.1	12796114	0
NC_047561.1	12796115	0
NC_047561.1	12796763	0
NC_047561.1	12796917	0
NC_047561.1	12796944	0
NC_047561.1	12797016	0
NC_047561.1	12797031	0
NC_047561.1	12797038	0
NC_047561.1	12798320	0
NC_047561.1	12799010	0
NC_047561.1	12802577	0
NC_047561.1	12802584	0
NC_047561.1	12802613	0
NC_047561.1	12802616	0
NC_047561.1	12802687	0
NC_047561.1	12802715	0
NC_047561.1	12802819	0
NC_047561.1	12802957	0
NC_047561.1	12802964	0
NC_047561.1	12803004	0
NC_047561.1	12805049	0
NC_047561.1	12805056	0
NC_047561.1	12805803	0
NC_047561.1	12806052	17
NC_047561.1	12806072	7
NC_047561.1	12806122	0
NC_047561.1	12806142	0
NC_047561.1	12806335	0
NC_047561.1	12809385	0
NC_047561.1	12809387	0
NC_047561.1	12809391	0
NC_047561.1	12809443	0
NC_047561.1	12809452	0
NC_047561.1	12809460	0
NC_047561.1	12809463	0
NC_047561.1	12809618	0
NC_047561.1	12809796	0
NC_047561.1	12815435	0
NC_047561.1	12815455	0
NC_047561.1	12824140	0
NC_047561.1	12824226	0
NC_047561.1	12824257	0
NC_047561.1	12824300	0
NC_047561.1	12824488	0
NC_047561.1	12824552	0
NC_047561.1	12824601	0
NC_047561.1	12824619	0
NC_047561.1	12826060	0
NC_047561.1	12829520	0
NC_047561.1	12829564	0
NC_047561.1	12831846	0
NC_047561.1	12832726	0
NC_047561.1	12834848	0
NC_047561.1	12838069	0
NC_047561.1	12838674	0
NC_047561.1	12838685	0
NC_047561.1	12838913	0
NC_047561.1	12839374	0
NC_047561.1	12843454	0
NC_047561.1	12844391	0
NC_047561.1	12844523	0
NC_047561.1	12844644	0
NC_047561.1	12844723	0
NC_047561.1	12844849	0
NC_047561.1	12845066	0
NC_047561.1	12846562	0
NC_047561.1	12846806	0
NC_047561.1	12847143	0
NC_047561.1	12847224	0
NC_047561.1	12849917	0
NC_047561.1	12850025	0
NC_047561.1	12850045	0
NC_047561.1	12850122	0
NC_047561.1	12850366	0
NC_047561.1	12850577	0
NC_047561.1	12850758	0
NC_047561.1	12850870	0
NC_047561.1	12851056	0
NC_047561.1	12851160	0
NC_047561.1	12851161	0
NC_047561.1	12852312	0
NC_047561.1	12852596	0
NC_047561.1	12852735	0
NC_047561.1	12852914	0
NC_047561.1	12853613	0
NC_047561.1	12854140	0
NC_047561.1	12854166	0
NC_047561.1	12854321	0
NC_047561.1	12854591	0
NC_047561.1	12854722	0
NC_047561.1	12854861	0
NC_047561.1	12854880	0
NC_047561.1	12854918	0
NC_047561.1	12855111	0
NC_047561.1	12855234	0
NC_047561.1	12855240	0
NC_047561.1	12856848	0
NC_047561.1	12857063	0
NC_047561.1	12857065	0
NC_047561.1	12857276	0
NC_047561.1	12857586	0
NC_047561.1	12857587	0
NC_047561.1	12857822	0
NC_047561.1	12857823	0
NC_047561.1	12857825	0
NC_047561.1	12857851	0
NC_047561.1	12858236	0
NC_047561.1	12858251	0
NC_047561.1	12858853	0
NC_047561.1	12858874	0
NC_047561.1	12859180	0
NC_047561.1	12859201	0
NC_047561.1	12859213	0
NC_047561.1	12859398	0
NC_047561.1	12859457	0
NC_047561.1	12859473	0
NC_047561.1	12859532	0
NC_047561.1	12859541	0
NC_047561.1	12860026	0
NC_047561.1	12860806	0
NC_047561.1	12861023	0
NC_047561.1	12861884	0
NC_047561.1	12869613	0
NC_047561.1	12877806	0
NC_047561.1	12877828	0
NC_047561.1	12877832	0
NC_047561.1	12878009	0
NC_047561.1	12878036	0
NC_047561.1	12879946	0
NC_047561.1	12883555	0
NC_047561.1	12883931	0
NC_047561.1	12890614	1
NC_047561.1	12893309	0
NC_047561.1	12893931	0
NC_047561.1	12893934	1
NC_047561.1	12897390	0
NC_047561.1	12903059	0
NC_047561.1	12903087	0
NC_047561.1	12919273	0
NC_047561.1	12925321	0
NC_047561.1	12925322	0
NC_047561.1	12925580	0
NC_047561.1	12925709	0
NC_047561.1	12925851	0
NC_047561.1	12925928	0
NC_047561.1	12926268	0
NC_047561.1	12926589	0
NC_047561.1	12926623	0
NC_047561.1	12926652	0
NC_047561.1	12930433	0
NC_047561.1	12930684	0
NC_047561.1	12939483	0
NC_047561.1	12939517	0
NC_047561.1	12943846	0
NC_047561.1	12943848	0
NC_047561.1	12946921	0
NC_047561.1	12946936	0
NC_047561.1	12948381	0
NC_047561.1	12950136	0
NC_047561.1	12953014	0
NC_047561.1	12955066	0
NC_047561.1	12955074	0
NC_047561.1	12955077	0
NC_047561.1	12955081	0
NC_047561.1	12955437	0
NC_047561.1	12956634	0
NC_047561.1	12957822	0
NC_047561.1	12957988	0
NC_047561.1	12958085	0
NC_047561.1	12958086	0
NC_047561.1	12958090	0
NC_047561.1	12958111	0
NC_047561.1	12958139	0
NC_047561.1	12958325	0
NC_047561.1	12958337	0
NC_047561.1	12958356	0
NC_047561.1	12958387	0
NC_047561.1	12958402	0
NC_047561.1	12958516	0
NC_047561.1	12958926	0
NC_047561.1	12958935	0
NC_047561.1	12958966	0
NC_047561.1	12958994	0
NC_047561.1	12959009	0
NC_047561.1	12959024	0
NC_047561.1	12959121	0
NC_047561.1	12959133	0
NC_047561.1	12959142	0
NC_047561.1	12959148	0
NC_047561.1	12959155	0
NC_047561.1	12959160	0
NC_047561.1	12959223	0
NC_047561.1	12959231	0
NC_047561.1	12960078	0
NC_047561.1	12960577	1
NC_047561.1	12960987	0
NC_047561.1	12962211	0
NC_047561.1	12964399	0
NC_047561.1	12964629	0
NC_047561.1	12965705	0
NC_047561.1	12965710	0
NC_047561.1	12967268	0
NC_047561.1	12969022	0
NC_047561.1	12969644	0
NC_047561.1	12979957	0
NC_047561.1	12984308	0
NC_047561.1	12991436	0
NC_047561.1	12991455	0
NC_047561.1	12991470	0
NC_047561.1	12992009	0
NC_047561.1	12992120	0
NC_047561.1	12992150	0
NC_047561.1	12993761	0
NC_047561.1	12994209	0
NC_047561.1	12994285	0
NC_047561.1	12994445	0
NC_047561.1	12994539	0
NC_047561.1	12994567	0
NC_047561.1	12994633	0
NC_047561.1	12997499	0
NC_047561.1	13004323	0
NC_047561.1	13004463	0
NC_047561.1	13004532	0
NC_047561.1	13004558	0
NC_047561.1	13004569	0
NC_047561.1	13004788	0
NC_047561.1	13004797	0
NC_047561.1	13005098	0
NC_047561.1	13005100	0
NC_047561.1	13005405	0
NC_047561.1	13005428	0
NC_047561.1	13005491	0
NC_047561.1	13005508	0
NC_047561.1	13005527	0
NC_047561.1	13005530	0
NC_047561.1	13009552	0
NC_047561.1	13010465	0
NC_047561.1	13010556	0
NC_047561.1	13010659	0
NC_047561.1	13010908	0
NC_047561.1	13018244	0
NC_047561.1	13018315	0
NC_047561.1	13018338	0
NC_047561.1	13018343	0
NC_047561.1	13019395	0
NC_047561.1	13019484	0
NC_047561.1	13022537	0
NC_047561.1	13028050	0
NC_047561.1	13028099	0
NC_047561.1	13028205	0
NC_047561.1	13028333	0
NC_047561.1	13028377	0
NC_047561.1	13028387	0
NC_047561.1	13028405	0
NC_047561.1	13028408	0
NC_047561.1	13030055	0
NC_047561.1	13030060	0
NC_047561.1	13030103	0
NC_047561.1	13034118	0
NC_047561.1	13034330	0
NC_047561.1	13043594	0
NC_047561.1	13043805	0
NC_047561.1	13045757	0
NC_047561.1	13045831	0
NC_047561.1	13047968	0
NC_047561.1	13048412	0
NC_047561.1	13055413	0
NC_047561.1	13070818	0
NC_047561.1	13071100	0
NC_047561.1	13071117	0
NC_047561.1	13075435	0
NC_047561.1	13075621	0
NC_047561.1	13081556	0
NC_047561.1	13082928	0
NC_047561.1	13089554	0
NC_047561.1	13089588	0
NC_047561.1	13089676	0
NC_047561.1	13089755	0
NC_047561.1	13093828	0
NC_047561.1	13093873	0
NC_047561.1	13096312	0
NC_047561.1	13096515	0
NC_047561.1	13100152	0
NC_047561.1	13101986	0
NC_047561.1	13102086	0
NC_047561.1	13112324	0
NC_047561.1	13112721	0
NC_047561.1	13112867	0
NC_047561.1	13119710	0
NC_047561.1	13123739	0
NC_047561.1	13123981	0
NC_047561.1	13160443	0
NC_047561.1	13160581	0
NC_047561.1	13160586	0
NC_047561.1	13160616	0
NC_047561.1	13160919	0
NC_047561.1	13161708	0
NC_047561.1	13168453	0
NC_047561.1	13168462	0
NC_047561.1	13168494	0
NC_047561.1	13168499	0
NC_047561.1	13168553	0
NC_047561.1	13168746	0
NC_047561.1	13168757	0
NC_047561.1	13168783	1
NC_047561.1	13168795	0
NC_047561.1	13168818	0
NC_047561.1	13168835	0
NC_047561.1	13168875	0
NC_047561.1	13168907	0
NC_047561.1	13168917	0
NC_047561.1	13168920	0
NC_047561.1	13168976	0
NC_047561.1	13169030	0
NC_047561.1	13169037	0
NC_047561.1	13169039	0
NC_047561.1	13169094	0
NC_047561.1	13169104	0
NC_047561.1	13169146	0
NC_047561.1	13169186	0
NC_047561.1	13169810	0
NC_047561.1	13169815	0
NC_047561.1	13169833	0
NC_047561.1	13169874	0
NC_047561.1	13169989	0
NC_047561.1	13170002	0
NC_047561.1	13170017	0
NC_047561.1	13181875	10
NC_047561.1	13192804	0
NC_047561.1	13192872	0
NC_047561.1	13197094	0
NC_047561.1	13197171	0
NC_047561.1	13197385	0
NC_047561.1	13199103	0
NC_047561.1	13199296	0
NC_047561.1	13199306	0
NC_047561.1	13199386	0
NC_047561.1	13211707	0
NC_047561.1	13211911	0
NC_047561.1	13215712	0
NC_047561.1	13215775	0
NC_047561.1	13215791	0
NC_047561.1	13215821	0
NC_047561.1	13216054	0
NC_047561.1	13216358	0
NC_047561.1	13216437	0
NC_047561.1	13224111	9
NC_047561.1	13237098	0
NC_047561.1	13243849	0
NC_047561.1	13246629	0
NC_047561.1	13247554	0
NC_047561.1	13264696	0
NC_047561.1	13265033	0
NC_047561.1	13265146	0
NC_047561.1	13265290	0
NC_047561.1	13265378	0
NC_047561.1	13265724	0
NC_047561.1	13265849	0
NC_047561.1	13273216	0
NC_047561.1	13274686	0
NC_047561.1	13293736	0
NC_047561.1	13293874	0
NC_047561.1	13293913	0
NC_047561.1	13293964	0
NC_047561.1	13293994	0
NC_047561.1	13295808	0
NC_047561.1	13297853	0
NC_047561.1	13297856	0
NC_047561.1	13297914	0
NC_047561.1	13297959	0
NC_047561.1	13298485	0
NC_047561.1	13298526	0
NC_047561.1	13298535	0
NC_047561.1	13298635	0
NC_047561.1	13298756	0
NC_047561.1	13298845	0
NC_047561.1	13298847	0
NC_047561.1	13298938	0
NC_047561.1	13298975	0
NC_047561.1	13298995	0
NC_047561.1	13303164	0
NC_047561.1	13307870	0
NC_047561.1	13307906	0
NC_047561.1	13308218	0
NC_047561.1	13308243	0
NC_047561.1	13308619	0
NC_047561.1	13308625	0
NC_047561.1	13308665	0
NC_047561.1	13310352	0
NC_047561.1	13310370	0
NC_047561.1	13310439	0
NC_047561.1	13312955	0
NC_047561.1	13313292	0
NC_047561.1	13315977	0
NC_047561.1	13320117	0
NC_047561.1	13323816	0
NC_047561.1	13324426	0
NC_047561.1	13331573	0
NC_047561.1	13333899	0
NC_047561.1	13333962	0
NC_047561.1	13333970	0
NC_047561.1	13335700	0
NC_047561.1	13341268	0
NC_047561.1	13343123	0
NC_047561.1	13343199	0
NC_047561.1	13344891	0
NC_047561.1	13345068	0
NC_047561.1	13345453	0
NC_047561.1	13345499	0
NC_047561.1	13346885	0
NC_047561.1	13347523	0
NC_047561.1	13347769	0
NC_047561.1	13347799	0
NC_047561.1	13349215	0
NC_047561.1	13349241	0
NC_047561.1	13349358	0
NC_047561.1	13349562	0
NC_047561.1	13349572	0
NC_047561.1	13349601	0
NC_047561.1	13349607	0
NC_047561.1	13349616	0
NC_047561.1	13349631	0
NC_047561.1	13349636	0
NC_047561.1	13349677	0
NC_047561.1	13349773	0
NC_047561.1	13349825	0
NC_047561.1	13349832	0
NC_047561.1	13349834	0
NC_047561.1	13349848	0
NC_047561.1	13349874	0
NC_047561.1	13349875	0
NC_047561.1	13349880	0
NC_047561.1	13350083	0
NC_047561.1	13350159	0
NC_047561.1	13350166	0
NC_047561.1	13350176	0
NC_047561.1	13350205	0
NC_047561.1	13353233	0
NC_047561.1	13354491	0
NC_047561.1	13354674	0
NC_047561.1	13354803	0
NC_047561.1	13355081	0
NC_047561.1	13357023	0
NC_047561.1	13357386	0
NC_047561.1	13357659	0
NC_047561.1	13375558	0
NC_047561.1	13375964	0
NC_047561.1	13376067	0
NC_047561.1	13376197	0
NC_047561.1	13376587	0
NC_047561.1	13377976	0
NC_047561.1	13378000	0
NC_047561.1	13378025	0
NC_047561.1	13379004	0
NC_047561.1	13388841	0
NC_047561.1	13388850	0
NC_047561.1	13390203	0
NC_047561.1	13392942	0
NC_047561.1	13395165	0
NC_047561.1	13397303	0
NC_047561.1	13397399	0
NC_047561.1	13397563	0
NC_047561.1	13397590	0
NC_047561.1	13397591	0
NC_047561.1	13397630	0
NC_047561.1	13397647	0
NC_047561.1	13397653	0
NC_047561.1	13397662	0
NC_047561.1	13397694	0
NC_047561.1	13400792	0
NC_047561.1	13405599	0
NC_047561.1	13405772	0
NC_047561.1	13405797	0
NC_047561.1	13405817	0
NC_047561.1	13405870	0
NC_047561.1	13406010	0
NC_047561.1	13406427	0
NC_047561.1	13406440	0
NC_047561.1	13406967	0
NC_047561.1	13406983	0
NC_047561.1	13406989	0
NC_047561.1	13407016	0
NC_047561.1	13407152	0
NC_047561.1	13407156	0
NC_047561.1	13412211	0
NC_047561.1	13412788	0
NC_047561.1	13412817	0
NC_047561.1	13413823	0
NC_047561.1	13417359	0
NC_047561.1	13417372	0
NC_047561.1	13417570	0
NC_047561.1	13417576	0
NC_047561.1	13417589	0
NC_047561.1	13419868	0
NC_047561.1	13419869	0
NC_047561.1	13420474	0
NC_047561.1	13433738	0
NC_047561.1	13434549	0
NC_047561.1	13434642	0
NC_047561.1	13437294	0
NC_047561.1	13437446	0
NC_047561.1	13444108	0
NC_047561.1	13444220	0
NC_047561.1	13445796	0
NC_047561.1	13445885	0
NC_047561.1	13445896	0
NC_047561.1	13445909	0
NC_047561.1	13445961	0
NC_047561.1	13445964	0
NC_047561.1	13446276	0
NC_047561.1	13446312	0
NC_047561.1	13446314	0
NC_047561.1	13447391	0
NC_047561.1	13447694	0
NC_047561.1	13447703	0
NC_047561.1	13447774	0
NC_047561.1	13447879	0
NC_047561.1	13448175	0
NC_047561.1	13448193	0
NC_047561.1	13451517	0
NC_047561.1	13451520	0
NC_047561.1	13451594	0
NC_047561.1	13451635	0
NC_047561.1	13454951	0
NC_047561.1	13454983	0
NC_047561.1	13454984	0
NC_047561.1	13467658	0
NC_047561.1	13468044	0
NC_047561.1	13468078	0
NC_047561.1	13468115	0
NC_047561.1	13468153	0
NC_047561.1	13468407	0
NC_047561.1	13468432	0
NC_047561.1	13468770	0
NC_047561.1	13469155	0
NC_047561.1	13471954	0
NC_047561.1	13488480	0
NC_047561.1	13488604	0
NC_047561.1	13488913	0
NC_047561.1	13489116	0
NC_047561.1	13489117	0
NC_047561.1	13491926	0
NC_047561.1	13491937	0
NC_047561.1	13492184	0
NC_047561.1	13492431	0
NC_047561.1	13492636	0
NC_047561.1	13492665	0
NC_047561.1	13492702	0
NC_047561.1	13492777	0
NC_047561.1	13492778	0
NC_047561.1	13494044	0
NC_047561.1	13498246	0
NC_047561.1	13498247	0
NC_047561.1	13498310	0
NC_047561.1	13499137	0
NC_047561.1	13502160	0
NC_047561.1	13505739	0
NC_047561.1	13505824	0
NC_047561.1	13505830	0
NC_047561.1	13505919	0
NC_047561.1	13505953	0
NC_047561.1	13507472	0
NC_047561.1	13507487	0
NC_047561.1	13507656	0
NC_047561.1	13508428	0
NC_047561.1	13508433	0
NC_047561.1	13516060	0
NC_047561.1	13517854	0
NC_047561.1	13518725	0
NC_047561.1	13519586	0
NC_047561.1	13522823	0
NC_047561.1	13522843	5
NC_047561.1	13522878	9
NC_047561.1	13522885	10
NC_047561.1	13522890	0
NC_047561.1	13522929	0
NC_047561.1	13523755	0
NC_047561.1	13527100	0
NC_047561.1	13527924	0
NC_047561.1	13528293	0
NC_047561.1	13528311	0
NC_047561.1	13530449	0
NC_047561.1	13533147	0
NC_047561.1	13533148	0
NC_047561.1	13533403	0
NC_047561.1	13533704	0
NC_047561.1	13533707	0
NC_047561.1	13533741	0
NC_047561.1	13533753	0
NC_047561.1	13534500	0
NC_047561.1	13535027	0
NC_047561.1	13535444	0
NC_047561.1	13535687	0
NC_047561.1	13535712	0
NC_047561.1	13535968	0
NC_047561.1	13538459	0
NC_047561.1	13538486	0
NC_047561.1	13538487	0
NC_047561.1	13538489	0
NC_047561.1	13538517	0
NC_047561.1	13538740	0
NC_047561.1	13538810	0
NC_047561.1	13538878	0
NC_047561.1	13539535	0
NC_047561.1	13539571	0
NC_047561.1	13540273	0
NC_047561.1	13541400	0
NC_047561.1	13541445	0
NC_047561.1	13541775	0
NC_047561.1	13542401	0
NC_047561.1	13544160	0
NC_047561.1	13544190	0
NC_047561.1	13544262	0
NC_047561.1	13548697	0
NC_047561.1	13548738	0
NC_047561.1	13548831	0
NC_047561.1	13548977	0
NC_047561.1	13549024	0
NC_047561.1	13549321	0
NC_047561.1	13549363	0
NC_047561.1	13550042	0
NC_047561.1	13550051	0
NC_047561.1	13551357	0
NC_047561.1	13553415	0
NC_047561.1	13553543	0
NC_047561.1	13553790	0
NC_047561.1	13553926	0
NC_047561.1	13556952	0
NC_047561.1	13561015	0
NC_047561.1	13561123	0
NC_047561.1	13566104	0
NC_047561.1	13567915	0
NC_047561.1	13567923	0
NC_047561.1	13568524	0
NC_047561.1	13568870	0
NC_047561.1	13576698	0
NC_047561.1	13589841	0
NC_047561.1	13609251	0
NC_047561.1	13609275	0
NC_047561.1	13614874	0
NC_047561.1	13616024	0
NC_047561.1	13619469	0
NC_047561.1	13619478	0
NC_047561.1	13619509	0
NC_047561.1	13619536	0
NC_047561.1	13619538	0
NC_047561.1	13619768	0
NC_047561.1	13620904	0
NC_047561.1	13620943	0
NC_047561.1	13621092	0
NC_047561.1	13622049	0
NC_047561.1	13622490	0
NC_047561.1	13622492	0
NC_047561.1	13628654	0
NC_047561.1	13628781	0
NC_047561.1	13629799	0
NC_047561.1	13630410	0
NC_047561.1	13632704	0
NC_047561.1	13639984	0
NC_047561.1	13640189	0
NC_047561.1	13640192	0
NC_047561.1	13643821	0
NC_047561.1	13644155	0
NC_047561.1	13647363	0
NC_047561.1	13650528	0
NC_047561.1	13652520	2
NC_047561.1	13653817	0
NC_047561.1	13655212	0
NC_047561.1	13655587	0
NC_047561.1	13659288	0
NC_047561.1	13659355	0
NC_047561.1	13665215	0
NC_047561.1	13665216	0
NC_047561.1	13666971	0
NC_047561.1	13670905	0
NC_047561.1	13670906	0
NC_047561.1	13670913	0
NC_047561.1	13670925	0
NC_047561.1	13670943	0
NC_047561.1	13673243	0
NC_047561.1	13673267	0
NC_047561.1	13673280	0
NC_047561.1	13673281	0
NC_047561.1	13673284	0
NC_047561.1	13673292	0
NC_047561.1	13673351	0
NC_047561.1	13677535	0
NC_047561.1	13678387	0
NC_047561.1	13678492	0
NC_047561.1	13678633	0
NC_047561.1	13678646	0
NC_047561.1	13678656	0
NC_047561.1	13678701	0
NC_047561.1	13678710	0
NC_047561.1	13678847	0
NC_047561.1	13678886	0
NC_047561.1	13678978	0
NC_047561.1	13678980	0
NC_047561.1	13678983	0
NC_047561.1	13678989	0
NC_047561.1	13679019	0
NC_047561.1	13679058	0
NC_047561.1	13679070	0
NC_047561.1	13679080	0
NC_047561.1	13679184	0
NC_047561.1	13679218	0
NC_047561.1	13682943	0
NC_047561.1	13684949	0
NC_047561.1	13685186	0
NC_047561.1	13685405	0
NC_047561.1	13685606	0
NC_047561.1	13685637	0
NC_047561.1	13686588	0
NC_047561.1	13686602	0
NC_047561.1	13689069	0
NC_047561.1	13689102	0
NC_047561.1	13697506	0
NC_047561.1	13698135	0
NC_047561.1	13698258	0
NC_047561.1	13698323	0
NC_047561.1	13698674	0
NC_047561.1	13699819	0
NC_047561.1	13699829	0
NC_047561.1	13700016	0
NC_047561.1	13701405	0
NC_047561.1	13701441	0
NC_047561.1	13701532	0
NC_047561.1	13701577	0
NC_047561.1	13722196	0
NC_047561.1	13723945	0
NC_047561.1	13724072	0
NC_047561.1	13724083	0
NC_047561.1	13724084	0
NC_047561.1	13724093	0
NC_047561.1	13724094	0
NC_047561.1	13724096	0
NC_047561.1	13724122	0
NC_047561.1	13724170	0
NC_047561.1	13724273	0
NC_047561.1	13733147	0
NC_047561.1	13734679	0
NC_047561.1	13734702	0
NC_047561.1	13734762	0
NC_047561.1	13735199	0
NC_047561.1	13735247	0
NC_047561.1	13735257	0
NC_047561.1	13735258	0
NC_047561.1	13735330	0
NC_047561.1	13739546	0
NC_047561.1	13739857	0
NC_047561.1	13745676	0
NC_047561.1	13745707	0
NC_047561.1	13745754	0
NC_047561.1	13745789	0
NC_047561.1	13745830	0
NC_047561.1	13745998	0
NC_047561.1	13746000	17
NC_047561.1	13746068	0
NC_047561.1	13746096	0
NC_047561.1	13746131	0
NC_047561.1	13746132	0
NC_047561.1	13746172	0
NC_047561.1	13746176	0
NC_047561.1	13746190	0
NC_047561.1	13746207	0
NC_047561.1	13746216	0
NC_047561.1	13746232	16
NC_047561.1	13746237	0
NC_047561.1	13746263	24
NC_047561.1	13746276	0
NC_047561.1	13746287	0
NC_047561.1	13746320	0
NC_047561.1	13746323	12
NC_047561.1	13746388	0
NC_047561.1	13746413	9
NC_047561.1	13746550	0
NC_047561.1	13746572	0
NC_047561.1	13746576	0
NC_047561.1	13746590	18
NC_047561.1	13746599	0
NC_047561.1	13746611	0
NC_047561.1	13746613	0
NC_047561.1	13746620	0
NC_047561.1	13746628	0
NC_047561.1	13746676	0
NC_047561.1	13746721	11
NC_047561.1	13746726	0
NC_047561.1	13746740	0
NC_047561.1	13746743	0
NC_047561.1	13746746	19
NC_047561.1	13746772	0
NC_047561.1	13746788	0
NC_047561.1	13746821	0
NC_047561.1	13746829	0
NC_047561.1	13746839	0
NC_047561.1	13746886	0
NC_047561.1	13746891	0
NC_047561.1	13746892	0
NC_047561.1	13746896	0
NC_047561.1	13746901	0
NC_047561.1	13746905	0
NC_047561.1	13746910	0
NC_047561.1	13746927	0
NC_047561.1	13746932	0
NC_047561.1	13746938	0
NC_047561.1	13746939	0
NC_047561.1	13746943	0
NC_047561.1	13746944	0
NC_047561.1	13746945	0
NC_047561.1	13746954	0
NC_047561.1	13746955	0
NC_047561.1	13746973	0
NC_047561.1	13746978	0
NC_047561.1	13746990	0
NC_047561.1	13746995	0
NC_047561.1	13747002	0
NC_047561.1	13747019	19
NC_047561.1	13747034	16
NC_047561.1	13747051	20
NC_047561.1	13747093	0
NC_047561.1	13747132	0
NC_047561.1	13747163	0
NC_047561.1	13747164	0
NC_047561.1	13747166	0
NC_047561.1	13747205	0
NC_047561.1	13747241	0
NC_047561.1	13747251	0
NC_047561.1	13747252	0
NC_047561.1	13747275	0
NC_047561.1	13747285	0
NC_047561.1	13747297	0
NC_047561.1	13747304	0
NC_047561.1	13747372	0
NC_047561.1	13747396	0
NC_047561.1	13747411	0
NC_047561.1	13747630	0
NC_047561.1	13747726	0
NC_047561.1	13747746	0
NC_047561.1	13747840	0
NC_047561.1	13747849	0
NC_047561.1	13747927	0
NC_047561.1	13751861	0
NC_047561.1	13751880	0
NC_047561.1	13751904	0
NC_047561.1	13751964	0
NC_047561.1	13752011	0
NC_047561.1	13752114	0
NC_047561.1	13752682	0
NC_047561.1	13754036	0
NC_047561.1	13754215	0
NC_047561.1	13754258	0
NC_047561.1	13754269	0
NC_047561.1	13763945	0
NC_047561.1	13763947	0
NC_047561.1	13763981	0
NC_047561.1	13764005	0
NC_047561.1	13764027	0
NC_047561.1	13764084	0
NC_047561.1	13764412	0
NC_047561.1	13764462	0
NC_047561.1	13764513	0
NC_047561.1	13769318	0
NC_047561.1	13769605	4
NC_047561.1	13769642	0
NC_047561.1	13769648	4
NC_047561.1	13770708	0
NC_047561.1	13770712	13
NC_047561.1	13770716	0
NC_047561.1	13770773	0
NC_047561.1	13770794	0
NC_047561.1	13770802	0
NC_047561.1	13770835	0
NC_047561.1	13770860	14
NC_047561.1	13770865	0
NC_047561.1	13770880	16
NC_047561.1	13801980	0
NC_047561.1	13801990	0
NC_047561.1	13811359	0
NC_047561.1	13822162	0
NC_047561.1	13824896	0
NC_047561.1	13838282	0
NC_047561.1	13838830	0
NC_047561.1	13839115	0
NC_047561.1	13839140	0
NC_047561.1	13839435	0
NC_047561.1	13839436	0
NC_047561.1	13839637	0
NC_047561.1	13841962	0
NC_047561.1	13841980	0
NC_047561.1	13841990	0
NC_047561.1	13842058	0
NC_047561.1	13842106	0
NC_047561.1	13842107	0
NC_047561.1	13842112	0
NC_047561.1	13844761	0
NC_047561.1	13845254	0
NC_047561.1	13845387	0
NC_047561.1	13845769	0
NC_047561.1	13848081	0
NC_047561.1	13849525	0
NC_047561.1	13849544	0
NC_047561.1	13850086	0
NC_047561.1	13850157	0
NC_047561.1	13850158	0
NC_047561.1	13850287	0
NC_047561.1	13850340	0
NC_047561.1	13850398	0
NC_047561.1	13850403	0
NC_047561.1	13850407	0
NC_047561.1	13850408	0
NC_047561.1	13850411	0
NC_047561.1	13851320	0
NC_047561.1	13853304	0
NC_047561.1	13853379	0
NC_047561.1	13855307	0
NC_047561.1	13855642	0
NC_047561.1	13855655	0
NC_047561.1	13856140	0
NC_047561.1	13856141	0
NC_047561.1	13856223	0
NC_047561.1	13856402	0
NC_047561.1	13856409	0
NC_047561.1	13856591	0
NC_047561.1	13857206	0
NC_047561.1	13857310	0
NC_047561.1	13857622	0
NC_047561.1	13857688	0
NC_047561.1	13857772	0
NC_047561.1	13858906	0
NC_047561.1	13861469	0
NC_047561.1	13865439	0
NC_047561.1	13865499	0
NC_047561.1	13865775	0
NC_047561.1	13865899	0
NC_047561.1	13866212	0
NC_047561.1	13866307	0
NC_047561.1	13868618	0
NC_047561.1	13868630	0
NC_047561.1	13873136	0
NC_047561.1	13873595	0
NC_047561.1	13873624	0
NC_047561.1	13873629	0
NC_047561.1	13875158	0
NC_047561.1	13875545	0
NC_047561.1	13876794	0
NC_047561.1	13877392	0
NC_047561.1	13877627	0
NC_047561.1	13878005	0
NC_047561.1	13878013	0
NC_047561.1	13878034	0
NC_047561.1	13878339	0
NC_047561.1	13878414	0
NC_047561.1	13884693	0
NC_047561.1	13884720	0
NC_047561.1	13887505	0
NC_047561.1	13896771	0
NC_047561.1	13896772	0
NC_047561.1	13896850	0
NC_047561.1	13896860	0
NC_047561.1	13897178	0
NC_047561.1	13897185	0
NC_047561.1	13897284	0
NC_047561.1	13898308	0
NC_047561.1	13899589	0
NC_047561.1	13899687	0
NC_047561.1	13905377	0
NC_047561.1	13905405	20
NC_047561.1	13905573	0
NC_047561.1	13908469	0
NC_047561.1	13908470	0
NC_047561.1	13908486	0
NC_047561.1	13908507	0
NC_047561.1	13908523	0
NC_047561.1	13908582	0
NC_047561.1	13909033	0
NC_047561.1	13909034	0
NC_047561.1	13909836	0
NC_047561.1	13910088	0
NC_047561.1	13910111	0
NC_047561.1	13910148	0
NC_047561.1	13910185	0
NC_047561.1	13910192	0
NC_047561.1	13910219	0
NC_047561.1	13910225	0
NC_047561.1	13911507	0
NC_047561.1	13913659	0
NC_047561.1	13913667	0
NC_047561.1	13913752	0
NC_047561.1	13913771	0
NC_047561.1	13914254	0
NC_047561.1	13914278	0
NC_047561.1	13914480	0
NC_047561.1	13915375	0
NC_047561.1	13915594	0
NC_047561.1	13916338	0
NC_047561.1	13917827	0
NC_047561.1	13917828	0
NC_047561.1	13917831	0
NC_047561.1	13920630	0
NC_047561.1	13923504	0
NC_047561.1	13924045	0
NC_047561.1	13924953	0
NC_047561.1	13925136	0
NC_047561.1	13925225	0
NC_047561.1	13925269	0
NC_047561.1	13925434	0
NC_047561.1	13925602	0
NC_047561.1	13925628	0
NC_047561.1	13925709	0
NC_047561.1	13926032	0
NC_047561.1	13926243	0
NC_047561.1	13926304	0
NC_047561.1	13926350	0
NC_047561.1	13926382	0
NC_047561.1	13926397	0
NC_047561.1	13926407	0
NC_047561.1	13927891	0
NC_047561.1	13927900	0
NC_047561.1	13927905	0
NC_047561.1	13927920	0
NC_047561.1	13928458	0
NC_047561.1	13928519	0
NC_047561.1	13928547	0
NC_047561.1	13928582	0
NC_047561.1	13928673	0
NC_047561.1	13928674	0
NC_047561.1	13930124	0
NC_047561.1	13932208	0
NC_047561.1	13932209	0
NC_047561.1	13932367	0
NC_047561.1	13932533	0
NC_047561.1	13932588	0
NC_047561.1	13943548	0
NC_047561.1	13944853	0
NC_047561.1	13944917	0
NC_047561.1	13949160	0
NC_047561.1	13949165	0
NC_047561.1	13971796	0
NC_047561.1	13975210	0
NC_047561.1	13975268	0
NC_047561.1	13975669	0
NC_047561.1	13985275	0
NC_047561.1	13985313	0
NC_047561.1	13985324	0
NC_047561.1	13985327	0
NC_047561.1	13991956	0
NC_047561.1	13991969	7
NC_047561.1	14007034	0
NC_047561.1	14016550	0
NC_047561.1	14016625	0
NC_047561.1	14017377	0
NC_047561.1	14017417	0
NC_047561.1	14017450	0
NC_047561.1	14017529	0
NC_047561.1	14017570	0
NC_047561.1	14018597	0
NC_047561.1	14018645	0
NC_047561.1	14018653	0
NC_047561.1	14018700	0
NC_047561.1	14018835	0
NC_047561.1	14018861	0
NC_047561.1	14018872	0
NC_047561.1	14018879	0
NC_047561.1	14018895	0
NC_047561.1	14019045	0
NC_047561.1	14040443	0
NC_047561.1	14052989	0
NC_047561.1	14058709	0
NC_047561.1	14058752	0
NC_047561.1	14058780	0
NC_047561.1	14058827	0
NC_047561.1	14058873	0
NC_047561.1	14058877	0
NC_047561.1	14058882	0
NC_047561.1	14058888	0
NC_047561.1	14058890	0
NC_047561.1	14065977	0
NC_047561.1	14066868	0
NC_047561.1	14066972	0
NC_047561.1	14066990	0
NC_047561.1	14067056	0
NC_047561.1	14067966	0
NC_047561.1	14067967	0
NC_047561.1	14070372	0
NC_047561.1	14075957	0
NC_047561.1	14075993	0
NC_047561.1	14076211	0
NC_047561.1	14076405	0
NC_047561.1	14093009	0
NC_047561.1	14093187	14
NC_047561.1	14093355	0
NC_047561.1	14093407	0
NC_047561.1	14093455	0
NC_047561.1	14093513	0
NC_047561.1	14093518	0
NC_047561.1	14093683	0
NC_047561.1	14093695	0
NC_047561.1	14104039	0
NC_047561.1	14105166	0
NC_047561.1	14106377	0
NC_047561.1	14107029	0
NC_047561.1	14113938	0
NC_047561.1	14113981	0
NC_047561.1	14114095	0
NC_047561.1	14114135	0
NC_047561.1	14114344	0
NC_047561.1	14117499	0
NC_047561.1	14117643	0
NC_047561.1	14117674	0
NC_047561.1	14119654	0
NC_047561.1	14119867	0
NC_047561.1	14121056	0
NC_047561.1	14121079	0
NC_047561.1	14121097	0
NC_047561.1	14121116	0
NC_047561.1	14121146	0
NC_047561.1	14121409	0
NC_047561.1	14122552	0
NC_047561.1	14122557	0
NC_047561.1	14123856	0
NC_047561.1	14124509	0
NC_047561.1	14125782	0
NC_047561.1	14128127	0
NC_047561.1	14130725	12
NC_047561.1	14130759	0
NC_047561.1	14130766	0
NC_047561.1	14133140	0
NC_047561.1	14140752	0
NC_047561.1	14141686	0
NC_047561.1	14141690	0
NC_047561.1	14145321	0
NC_047561.1	14145324	0
NC_047561.1	14145462	0
NC_047561.1	14145547	0
NC_047561.1	14145701	0
NC_047561.1	14145709	0
NC_047561.1	14147877	0
NC_047561.1	14148150	0
NC_047561.1	14149495	0
NC_047561.1	14151052	0
NC_047561.1	14152647	0
NC_047561.1	14152666	0
NC_047561.1	14152689	0
NC_047561.1	14153111	0
NC_047561.1	14153229	0
NC_047561.1	14153256	0
NC_047561.1	14153297	0
NC_047561.1	14153301	0
NC_047561.1	14154848	0
NC_047561.1	14155028	0
NC_047561.1	14155197	0
NC_047561.1	14155292	0
NC_047561.1	14155411	0
NC_047561.1	14155455	0
NC_047561.1	14155458	0
NC_047561.1	14155652	0
NC_047561.1	14155799	0
NC_047561.1	14155854	0
NC_047561.1	14155999	0
NC_047561.1	14158561	0
NC_047561.1	14158567	0
NC_047561.1	14159346	0
NC_047561.1	14159348	0
NC_047561.1	14159403	0
NC_047561.1	14159407	0
NC_047561.1	14159642	0
NC_047561.1	14159770	0
NC_047561.1	14159817	0
NC_047561.1	14159825	0
NC_047561.1	14159929	0
NC_047561.1	14159947	0
NC_047561.1	14160026	0
NC_047561.1	14160037	0
NC_047561.1	14160118	0
NC_047561.1	14160486	1
NC_047561.1	14160502	1
NC_047561.1	14160551	0
NC_047561.1	14160554	2
NC_047561.1	14160575	0
NC_047561.1	14160598	1
NC_047561.1	14160606	0
NC_047561.1	14160648	0
NC_047561.1	14160696	0
NC_047561.1	14160704	0
NC_047561.1	14160710	0
NC_047561.1	14160757	0
NC_047561.1	14160773	0
NC_047561.1	14161193	0
NC_047561.1	14161355	0
NC_047561.1	14161396	0
NC_047561.1	14161408	0
NC_047561.1	14161427	0
NC_047561.1	14161602	0
NC_047561.1	14161857	0
NC_047561.1	14162030	0
NC_047561.1	14162035	0
NC_047561.1	14162048	0
NC_047561.1	14162059	0
NC_047561.1	14162070	0
NC_047561.1	14162074	0
NC_047561.1	14162083	0
NC_047561.1	14162098	0
NC_047561.1	14162105	0
NC_047561.1	14162112	0
NC_047561.1	14162127	0
NC_047561.1	14162141	0
NC_047561.1	14162181	0
NC_047561.1	14162526	0
NC_047561.1	14162561	0
NC_047561.1	14162582	0
NC_047561.1	14162585	0
NC_047561.1	14162588	0
NC_047561.1	14163020	0
NC_047561.1	14163063	0
NC_047561.1	14164193	0
NC_047561.1	14164245	0
NC_047561.1	14164246	0
NC_047561.1	14164256	0
NC_047561.1	14164300	0
NC_047561.1	14164326	0
NC_047561.1	14164327	0
NC_047561.1	14164363	0
NC_047561.1	14164369	0
NC_047561.1	14164372	0
NC_047561.1	14164395	0
NC_047561.1	14164405	0
NC_047561.1	14164452	0
NC_047561.1	14164458	0
NC_047561.1	14164470	0
NC_047561.1	14164499	0
NC_047561.1	14164536	0
NC_047561.1	14164541	0
NC_047561.1	14164605	0
NC_047561.1	14164709	0
NC_047561.1	14164724	0
NC_047561.1	14164798	0
NC_047561.1	14164799	0
NC_047561.1	14164849	0
NC_047561.1	14164896	0
NC_047561.1	14165257	0
NC_047561.1	14165336	0
NC_047561.1	14165455	0
NC_047561.1	14166295	0
NC_047561.1	14166296	0
NC_047561.1	14166345	0
NC_047561.1	14166346	0
NC_047561.1	14166373	0
NC_047561.1	14166399	0
NC_047561.1	14166520	0
NC_047561.1	14166535	0
NC_047561.1	14166666	0
NC_047561.1	14166690	0
NC_047561.1	14166896	0
NC_047561.1	14166955	0
NC_047561.1	14166975	0
NC_047561.1	14166983	0
NC_047561.1	14167879	0
NC_047561.1	14167886	0
NC_047561.1	14168204	0
NC_047561.1	14168479	0
NC_047561.1	14169649	0
NC_047561.1	14170214	0
NC_047561.1	14170825	0
NC_047561.1	14172285	0
NC_047561.1	14172287	0
NC_047561.1	14172288	0
NC_047561.1	14172327	0
NC_047561.1	14174321	0
NC_047561.1	14174473	0
NC_047561.1	14174530	0
NC_047561.1	14174621	0
NC_047561.1	14174644	0
NC_047561.1	14174651	0
NC_047561.1	14174718	0
NC_047561.1	14174725	0
NC_047561.1	14176344	0
NC_047561.1	14181275	0
NC_047561.1	14181350	0
NC_047561.1	14181560	0
NC_047561.1	14189612	0
NC_047561.1	14189757	0
NC_047561.1	14189758	0
NC_047561.1	14193001	0
NC_047561.1	14193561	0
NC_047561.1	14194225	0
NC_047561.1	14194226	0
NC_047561.1	14197655	0
NC_047561.1	14197775	0
NC_047561.1	14197790	0
NC_047561.1	14197862	0
NC_047561.1	14197995	0
NC_047561.1	14198013	0
NC_047561.1	14198014	0
NC_047561.1	14198090	0
NC_047561.1	14198111	0
NC_047561.1	14198127	0
NC_047561.1	14198444	0
NC_047561.1	14198508	0
NC_047561.1	14198544	0
NC_047561.1	14198578	0
NC_047561.1	14200705	0
NC_047561.1	14200722	0
NC_047561.1	14200734	0
NC_047561.1	14200745	0
NC_047561.1	14200753	0
NC_047561.1	14202838	0
NC_047561.1	14202872	0
NC_047561.1	14203107	0
NC_047561.1	14203755	0
NC_047561.1	14203870	0
NC_047561.1	14203924	0
NC_047561.1	14204130	0
NC_047561.1	14205803	0
NC_047561.1	14279606	0
NC_047561.1	14281284	0
NC_047561.1	14281289	0
NC_047561.1	14281303	0
NC_047561.1	14281313	0
NC_047561.1	14281322	0
NC_047561.1	14281463	0
NC_047561.1	14281496	0
NC_047561.1	14281501	0
NC_047561.1	14281518	0
NC_047561.1	14281519	0
NC_047561.1	14281525	0
NC_047561.1	14281536	0
NC_047561.1	14281588	0
NC_047561.1	14281594	0
NC_047561.1	14281597	0
NC_047561.1	14281845	0
NC_047561.1	14281878	0
NC_047561.1	14315294	0
NC_047561.1	14315318	0
NC_047561.1	14315325	0
NC_047561.1	14315337	0
NC_047561.1	14315340	0
NC_047561.1	14315360	0
NC_047561.1	14315366	0
NC_047561.1	14328053	0
NC_047561.1	14334968	0
NC_047561.1	14336316	0
NC_047561.1	14336340	0
NC_047561.1	14336342	0
NC_047561.1	14336371	0
NC_047561.1	14336378	0
NC_047561.1	14336746	0
NC_047561.1	14336762	0
NC_047561.1	14336975	0
NC_047561.1	14337416	0
NC_047561.1	14337429	0
NC_047561.1	14337608	0
NC_047561.1	14339618	0
NC_047561.1	14339875	0
NC_047561.1	14340069	0
NC_047561.1	14342869	0
NC_047561.1	14343943	0
NC_047561.1	14343956	0
NC_047561.1	14343980	0
NC_047561.1	14344002	0
NC_047561.1	14344016	0
NC_047561.1	14344057	0
NC_047561.1	14344058	0
NC_047561.1	14344110	0
NC_047561.1	14344120	0
NC_047561.1	14344145	0
NC_047561.1	14344167	0
NC_047561.1	14347738	0
NC_047561.1	14348245	0
NC_047561.1	14353418	0
NC_047561.1	14353676	0
NC_047561.1	14354549	0
NC_047561.1	14355028	0
NC_047561.1	14355693	0
NC_047561.1	14356064	0
NC_047561.1	14358679	0
NC_047561.1	14358982	0
NC_047561.1	14359024	0
NC_047561.1	14359190	0
NC_047561.1	14388318	0
NC_047561.1	14389293	0
NC_047561.1	14389681	0
NC_047561.1	14396410	0
NC_047561.1	14398549	0
NC_047561.1	14404359	0
NC_047561.1	14404361	0
NC_047561.1	14404366	0
NC_047561.1	14405285	0
NC_047561.1	14406072	0
NC_047561.1	14409387	0
NC_047561.1	14412259	0
NC_047561.1	14412554	0
NC_047561.1	14412555	0
NC_047561.1	14412582	0
NC_047561.1	14412589	0
NC_047561.1	14412680	0
NC_047561.1	14423440	0
NC_047561.1	14426802	0
NC_047561.1	14426805	0
NC_047561.1	14426818	0
NC_047561.1	14426835	0
NC_047561.1	14426854	0
NC_047561.1	14426901	0
NC_047561.1	14426921	0
NC_047561.1	14426925	0
NC_047561.1	14426949	0
NC_047561.1	14427008	0
NC_047561.1	14427010	0
NC_047561.1	14427061	0
NC_047561.1	14427070	0
NC_047561.1	14427072	0
NC_047561.1	14427121	0
NC_047561.1	14428080	0
NC_047561.1	14428183	0
NC_047561.1	14428436	0
NC_047561.1	14428563	0
NC_047561.1	14428600	0
NC_047561.1	14428625	0
NC_047561.1	14429312	0
NC_047561.1	14429313	0
NC_047561.1	14429374	0
NC_047561.1	14429645	0
NC_047561.1	14429668	0
NC_047561.1	14430540	0
NC_047561.1	14430958	0
NC_047561.1	14433011	0
NC_047561.1	14433390	0
NC_047561.1	14433769	0
NC_047561.1	14433871	0
NC_047561.1	14433974	0
NC_047561.1	14434049	0
NC_047561.1	14434053	0
NC_047561.1	14436338	0
NC_047561.1	14436403	0
NC_047561.1	14437100	0
NC_047561.1	14437142	0
NC_047561.1	14437211	0
NC_047561.1	14437213	0
NC_047561.1	14437274	0
NC_047561.1	14442500	0
NC_047561.1	14443764	0
NC_047561.1	14443780	0
NC_047561.1	14443872	0
NC_047561.1	14448186	0
NC_047561.1	14448196	0
NC_047561.1	14448212	0
NC_047561.1	14448273	0
NC_047561.1	14448355	0
NC_047561.1	14448371	0
NC_047561.1	14448378	0
NC_047561.1	14448399	0
NC_047561.1	14448455	0
NC_047561.1	14448456	0
NC_047561.1	14448461	0
NC_047561.1	14448705	0
NC_047561.1	14448707	0
NC_047561.1	14448713	0
NC_047561.1	14448903	0
NC_047561.1	14448908	0
NC_047561.1	14449031	0
NC_047561.1	14449118	0
NC_047561.1	14449121	0
NC_047561.1	14449126	0
NC_047561.1	14452354	0
NC_047561.1	14452615	0
NC_047561.1	14452621	0
NC_047561.1	14453616	0
NC_047561.1	14454796	0
NC_047561.1	14455514	0
NC_047561.1	14455568	0
NC_047561.1	14455733	0
NC_047561.1	14455795	0
NC_047561.1	14456517	0
NC_047561.1	14456632	0
NC_047561.1	14456646	0
NC_047561.1	14456671	0
NC_047561.1	14456681	0
NC_047561.1	14456682	0
NC_047561.1	14456683	0
NC_047561.1	14456708	0
NC_047561.1	14456721	0
NC_047561.1	14457511	0
NC_047561.1	14457902	0
NC_047561.1	14458068	0
NC_047561.1	14458087	0
NC_047561.1	14458109	0
NC_047561.1	14458120	0
NC_047561.1	14458159	0
NC_047561.1	14458193	0
NC_047561.1	14458197	0
NC_047561.1	14458198	0
NC_047561.1	14458226	0
NC_047561.1	14458264	0
NC_047561.1	14458266	0
NC_047561.1	14458298	0
NC_047561.1	14458314	0
NC_047561.1	14458329	0
NC_047561.1	14458330	0
NC_047561.1	14458334	0
NC_047561.1	14458482	0
NC_047561.1	14458483	0
NC_047561.1	14458627	0
NC_047561.1	14458647	0
NC_047561.1	14458654	0
NC_047561.1	14458660	0
NC_047561.1	14458684	0
NC_047561.1	14459087	0
NC_047561.1	14459111	0
NC_047561.1	14459115	0
NC_047561.1	14462397	0
NC_047561.1	14462469	0
NC_047561.1	14462647	0
NC_047561.1	14467178	0
NC_047561.1	14467467	0
NC_047561.1	14467578	0
NC_047561.1	14467583	0
NC_047561.1	14467757	0
NC_047561.1	14467758	0
NC_047561.1	14467759	0
NC_047561.1	14467760	0
NC_047561.1	14467762	0
NC_047561.1	14468343	0
NC_047561.1	14468378	0
NC_047561.1	14470003	0
NC_047561.1	14470013	0
NC_047561.1	14470305	0
NC_047561.1	14470462	0
NC_047561.1	14470491	0
NC_047561.1	14470497	0
NC_047561.1	14470557	0
NC_047561.1	14470756	0
NC_047561.1	14470809	0
NC_047561.1	14470853	0
NC_047561.1	14471979	0
NC_047561.1	14472111	0
NC_047561.1	14472114	0
NC_047561.1	14475759	0
NC_047561.1	14478105	0
NC_047561.1	14480535	0
NC_047561.1	14481431	0
NC_047561.1	14482543	0
NC_047561.1	14482591	0
NC_047561.1	14482959	0
NC_047561.1	14484217	0
NC_047561.1	14488389	0
NC_047561.1	14488420	0
NC_047561.1	14488472	0
NC_047561.1	14488679	0
NC_047561.1	14495876	0
NC_047561.1	14496097	0
NC_047561.1	14496098	0
NC_047561.1	14497077	0
NC_047561.1	14498001	0
NC_047561.1	14498302	0
NC_047561.1	14499312	0
NC_047561.1	14499318	0
NC_047561.1	14499376	0
NC_047561.1	14499400	0
NC_047561.1	14502565	0
NC_047561.1	14505460	0
NC_047561.1	14505669	0
NC_047561.1	14509044	0
NC_047561.1	14509929	0
NC_047561.1	14515200	0
NC_047561.1	14515993	0
NC_047561.1	14526312	0
NC_047561.1	14526405	0
NC_047561.1	14526426	0
NC_047561.1	14526432	0
NC_047561.1	14526442	0
NC_047561.1	14526478	0
NC_047561.1	14526518	0
NC_047561.1	14526525	0
NC_047561.1	14526564	0
NC_047561.1	14526648	0
NC_047561.1	14526663	0
NC_047561.1	14526696	0
NC_047561.1	14526767	0
NC_047561.1	14526774	0
NC_047561.1	14526783	0
NC_047561.1	14526822	0
NC_047561.1	14526867	0
NC_047561.1	14526869	0
NC_047561.1	14526922	0
NC_047561.1	14526933	0
NC_047561.1	14526959	0
NC_047561.1	14526967	0
NC_047561.1	14526971	0
NC_047561.1	14526972	0
NC_047561.1	14526993	0
NC_047561.1	14527002	0
NC_047561.1	14527017	0
NC_047561.1	14527024	0
NC_047561.1	14527067	0
NC_047561.1	14527072	0
NC_047561.1	14527075	0
NC_047561.1	14527094	0
NC_047561.1	14527152	0
NC_047561.1	14527156	0
NC_047561.1	14527167	0
NC_047561.1	14527170	0
NC_047561.1	14527281	0
NC_047561.1	14527293	0
NC_047561.1	14527295	0
NC_047561.1	14527341	1
NC_047561.1	14527344	0
NC_047561.1	14527358	0
NC_047561.1	14527363	0
NC_047561.1	14527373	0
NC_047561.1	14527390	0
NC_047561.1	14527397	0
NC_047561.1	14527418	0
NC_047561.1	14527419	0
NC_047561.1	14527469	0
NC_047561.1	14527486	0
NC_047561.1	14527579	0
NC_047561.1	14527594	0
NC_047561.1	14527598	0
NC_047561.1	14527644	0
NC_047561.1	14527686	0
NC_047561.1	14527695	0
NC_047561.1	14527803	0
NC_047561.1	14527818	0
NC_047561.1	14527824	0
NC_047561.1	14527830	0
NC_047561.1	14527839	0
NC_047561.1	14527842	0
NC_047561.1	14527853	0
NC_047561.1	14527858	0
NC_047561.1	14527868	0
NC_047561.1	14527892	0
NC_047561.1	14527896	0
NC_047561.1	14527899	0
NC_047561.1	14527908	0
NC_047561.1	14527926	0
NC_047561.1	14527932	7
NC_047561.1	14527933	0
NC_047561.1	14527939	0
NC_047561.1	14527940	0
NC_047561.1	14527983	0
NC_047561.1	14527986	0
NC_047561.1	14527988	0
NC_047561.1	14528185	0
NC_047561.1	14528601	0
NC_047561.1	14528701	0
NC_047561.1	14528741	0
NC_047561.1	14528748	0
NC_047561.1	14528768	0
NC_047561.1	14528769	0
NC_047561.1	14528787	0
NC_047561.1	14528794	0
NC_047561.1	14528840	0
NC_047561.1	14528997	1
NC_047561.1	14529084	0
NC_047561.1	14529088	0
NC_047561.1	14529104	0
NC_047561.1	14529118	0
NC_047561.1	14529121	0
NC_047561.1	14529128	0
NC_047561.1	14529136	0
NC_047561.1	14529144	0
NC_047561.1	14529156	0
NC_047561.1	14529168	0
NC_047561.1	14529170	0
NC_047561.1	14529180	0
NC_047561.1	14529186	0
NC_047561.1	14529201	0
NC_047561.1	14529214	0
NC_047561.1	14529279	0
NC_047561.1	14529321	0
NC_047561.1	14529324	0
NC_047561.1	14529342	0
NC_047561.1	14529414	0
NC_047561.1	14529426	0
NC_047561.1	14529441	0
NC_047561.1	14529459	0
NC_047561.1	14529537	0
NC_047561.1	14529555	0
NC_047561.1	14529597	0
NC_047561.1	14529678	0
NC_047561.1	14529782	0
NC_047561.1	14529813	0
NC_047561.1	14529825	0
NC_047561.1	14529858	0
NC_047561.1	14529969	0
NC_047561.1	14529978	1
NC_047561.1	14529980	0
NC_047561.1	14530221	0
NC_047561.1	14530229	0
NC_047561.1	14530248	0
NC_047561.1	14530265	0
NC_047561.1	14530414	0
NC_047561.1	14530601	0
NC_047561.1	14530732	0
NC_047561.1	14530733	4
NC_047561.1	14530836	0
NC_047561.1	14530947	0
NC_047561.1	14530974	0
NC_047561.1	14531026	0
NC_047561.1	14531047	0
NC_047561.1	14531055	0
NC_047561.1	14531061	0
NC_047561.1	14531084	0
NC_047561.1	14531184	0
NC_047561.1	14531193	0
NC_047561.1	14531204	0
NC_047561.1	14531205	0
NC_047561.1	14531217	0
NC_047561.1	14531250	0
NC_047561.1	14531277	0
NC_047561.1	14531289	2
NC_047561.1	14531295	0
NC_047561.1	14531307	0
NC_047561.1	14531310	0
NC_047561.1	14531322	0
NC_047561.1	14531345	0
NC_047561.1	14531364	0
NC_047561.1	14531369	0
NC_047561.1	14531392	0
NC_047561.1	14531421	0
NC_047561.1	14531429	0
NC_047561.1	14531435	2
NC_047561.1	14531487	1
NC_047561.1	14531488	0
NC_047561.1	14531493	0
NC_047561.1	14531520	0
NC_047561.1	14531526	0
NC_047561.1	14531547	0
NC_047561.1	14531548	0
NC_047561.1	14531583	0
NC_047561.1	14531636	0
NC_047561.1	14531716	0
NC_047561.1	14531739	0
NC_047561.1	14531742	0
NC_047561.1	14531763	0
NC_047561.1	14531770	0
NC_047561.1	14531771	0
NC_047561.1	14531777	0
NC_047561.1	14531782	0
NC_047561.1	14531784	0
NC_047561.1	14531794	2
NC_047561.1	14531796	0
NC_047561.1	14531817	2
NC_047561.1	14531835	0
NC_047561.1	14531841	2
NC_047561.1	14531864	2
NC_047561.1	14531942	0
NC_047561.1	14531954	0
NC_047561.1	14532042	0
NC_047561.1	14532050	0
NC_047561.1	14532060	0
NC_047561.1	14532075	0
NC_047561.1	14532077	0
NC_047561.1	14532085	0
NC_047561.1	14532089	0
NC_047561.1	14532107	0
NC_047561.1	14532131	0
NC_047561.1	14532135	0
NC_047561.1	14532140	0
NC_047561.1	14532145	0
NC_047561.1	14532150	0
NC_047561.1	14532190	0
NC_047561.1	14532198	0
NC_047561.1	14532211	0
NC_047561.1	14532216	0
NC_047561.1	14532239	0
NC_047561.1	14532247	0
NC_047561.1	14532248	0
NC_047561.1	14532255	1
NC_047561.1	14532262	8
NC_047561.1	14532268	0
NC_047561.1	14532270	0
NC_047561.1	14532303	0
NC_047561.1	14532324	0
NC_047561.1	14532343	0
NC_047561.1	14532352	0
NC_047561.1	14532369	0
NC_047561.1	14532388	0
NC_047561.1	14532458	0
NC_047561.1	14532473	0
NC_047561.1	14532479	0
NC_047561.1	14532487	0
NC_047561.1	14532514	0
NC_047561.1	14537130	0
NC_047561.1	14537134	0
NC_047561.1	14537152	0
NC_047561.1	14537153	0
NC_047561.1	14537173	0
NC_047561.1	14537194	0
NC_047561.1	14537234	0
NC_047561.1	14537236	0
NC_047561.1	14537366	0
NC_047561.1	14537420	0
NC_047561.1	14537424	0
NC_047561.1	14537430	0
NC_047561.1	14537437	0
NC_047561.1	14537458	0
NC_047561.1	14539015	0
NC_047561.1	14539021	0
NC_047561.1	14539045	0
NC_047561.1	14539060	0
NC_047561.1	14539101	0
NC_047561.1	14539136	0
NC_047561.1	14539148	0
NC_047561.1	14539195	0
NC_047561.1	14539196	0
NC_047561.1	14539234	0
NC_047561.1	14539257	0
NC_047561.1	14539288	0
NC_047561.1	14539296	0
NC_047561.1	14539376	0
NC_047561.1	14539378	0
NC_047561.1	14539385	0
NC_047561.1	14539410	0
NC_047561.1	14539469	0
NC_047561.1	14539515	0
NC_047561.1	14539535	0
NC_047561.1	14539537	0
NC_047561.1	14539572	0
NC_047561.1	14539660	0
NC_047561.1	14539693	0
NC_047561.1	14539703	0
NC_047561.1	14539741	1
NC_047561.1	14539764	0
NC_047561.1	14539784	0
NC_047561.1	14539806	6
NC_047561.1	14539821	4
NC_047561.1	14539849	0
NC_047561.1	14539852	1
NC_047561.1	14539891	0
NC_047561.1	14539919	0
NC_047561.1	14539953	0
NC_047561.1	14540006	0
NC_047561.1	14540015	0
NC_047561.1	14540321	1
NC_047561.1	14540378	0
NC_047561.1	14541259	0
NC_047561.1	14541455	0
NC_047561.1	14541595	0
NC_047561.1	14541678	0
NC_047561.1	14541686	0
NC_047561.1	14541741	0
NC_047561.1	14541822	0
NC_047561.1	14541854	0
NC_047561.1	14542039	0
NC_047561.1	14542182	0
NC_047561.1	14542191	0
NC_047561.1	14542193	0
NC_047561.1	14542358	0
NC_047561.1	14542396	0
NC_047561.1	14542412	0
NC_047561.1	14542445	0
NC_047561.1	14542491	0
NC_047561.1	14542497	0
NC_047561.1	14542819	0
NC_047561.1	14542856	0
NC_047561.1	14543144	0
NC_047561.1	14543375	15
NC_047561.1	14543769	0
NC_047561.1	14543817	0
NC_047561.1	14544018	0
NC_047561.1	14544090	0
NC_047561.1	14544091	0
NC_047561.1	14547346	0
NC_047561.1	14547549	0
NC_047561.1	14547620	0
NC_047561.1	14547905	0
NC_047561.1	14561801	0
NC_047561.1	14567406	0
NC_047561.1	14567594	0
NC_047561.1	14567725	0
NC_047561.1	14567729	0
NC_047561.1	14567787	0
NC_047561.1	14567928	0
NC_047561.1	14575481	0
NC_047561.1	14588737	0
NC_047561.1	14592500	0
NC_047561.1	14592512	0
NC_047561.1	14592760	0
NC_047561.1	14592769	0
NC_047561.1	14592776	0
NC_047561.1	14592788	0
NC_047561.1	14592804	0
NC_047561.1	14592838	0
NC_047561.1	14592849	0
NC_047561.1	14592850	0
NC_047561.1	14592871	0
NC_047561.1	14592887	0
NC_047561.1	14592889	0
NC_047561.1	14594665	0
NC_047561.1	14594951	0
NC_047561.1	14594952	0
NC_047561.1	14594959	0
NC_047561.1	14595114	0
NC_047561.1	14595126	0
NC_047561.1	14595449	0
NC_047561.1	14595465	0
NC_047561.1	14595566	0
NC_047561.1	14596017	0
NC_047561.1	14596088	0
NC_047561.1	14596106	0
NC_047561.1	14598750	0
NC_047561.1	14598771	0
NC_047561.1	14598789	0
NC_047561.1	14604524	0
NC_047561.1	14609071	0
NC_047561.1	14609074	0
NC_047561.1	14610925	0
NC_047561.1	14610951	0
NC_047561.1	14610969	0
NC_047561.1	14612276	0
NC_047561.1	14614329	0
NC_047561.1	14616274	0
NC_047561.1	14616280	0
NC_047561.1	14622756	0
NC_047561.1	14622794	0
NC_047561.1	14623002	0
NC_047561.1	14623383	0
NC_047561.1	14623388	0
NC_047561.1	14623401	0
NC_047561.1	14623422	0
NC_047561.1	14625230	0
NC_047561.1	14625603	0
NC_047561.1	14626764	0
NC_047561.1	14629311	0
NC_047561.1	14629563	0
NC_047561.1	14635456	0
NC_047561.1	14635457	0
NC_047561.1	14638140	0
NC_047561.1	14640429	0
NC_047561.1	14640508	0
NC_047561.1	14640670	0
NC_047561.1	14640777	0
NC_047561.1	14640904	0
NC_047561.1	14641025	0
NC_047561.1	14641142	0
NC_047561.1	14641217	0
NC_047561.1	14641240	0
NC_047561.1	14641569	0
NC_047561.1	14642734	0
NC_047561.1	14644266	0
NC_047561.1	14644275	0
NC_047561.1	14645041	0
NC_047561.1	14645100	0
NC_047561.1	14646494	0
NC_047561.1	14646518	0
NC_047561.1	14646529	0
NC_047561.1	14646627	0
NC_047561.1	14646736	0
NC_047561.1	14650983	16
NC_047561.1	14650988	0
NC_047561.1	14651068	0
NC_047561.1	14651121	0
NC_047561.1	14651174	0
NC_047561.1	14651175	0
NC_047561.1	14651181	0
NC_047561.1	14651222	0
NC_047561.1	14651340	0
NC_047561.1	14651409	0
NC_047561.1	14651426	0
NC_047561.1	14651514	0
NC_047561.1	14651537	0
NC_047561.1	14654246	0
NC_047561.1	14656104	0
NC_047561.1	14656113	0
NC_047561.1	14656149	0
NC_047561.1	14656187	0
NC_047561.1	14656669	0
NC_047561.1	14656931	0
NC_047561.1	14656952	0
NC_047561.1	14657466	0
NC_047561.1	14662403	0
NC_047561.1	14667177	0
NC_047561.1	14673512	0
NC_047561.1	14673518	0
NC_047561.1	14673567	0
NC_047561.1	14673571	0
NC_047561.1	14673588	0
NC_047561.1	14673605	0
NC_047561.1	14673652	0
NC_047561.1	14673667	0
NC_047561.1	14673686	0
NC_047561.1	14673690	0
NC_047561.1	14673706	0
NC_047561.1	14673710	0
NC_047561.1	14673719	0
NC_047561.1	14673732	0
NC_047561.1	14697703	0
NC_047561.1	14697717	0
NC_047561.1	14697734	0
NC_047561.1	14697754	0
NC_047561.1	14697758	0
NC_047561.1	14697764	0
NC_047561.1	14697793	0
NC_047561.1	14697868	0
NC_047561.1	14697873	0
NC_047561.1	14697892	0
NC_047561.1	14697921	0
NC_047561.1	14697997	0
NC_047561.1	14701235	0
NC_047561.1	14701269	0
NC_047561.1	14701270	0
NC_047561.1	14701301	0
NC_047561.1	14701412	0
NC_047561.1	14701483	0
NC_047561.1	14701489	0
NC_047561.1	14701494	0
NC_047561.1	14719266	0
NC_047561.1	14719289	0
NC_047561.1	14719292	0
NC_047561.1	14719301	0
NC_047561.1	14719408	0
NC_047561.1	14725958	0
NC_047561.1	14725981	0
NC_047561.1	14728332	0
NC_047561.1	14728457	0
NC_047561.1	14729407	0
NC_047561.1	14737321	0
NC_047561.1	14737943	0
NC_047561.1	14740982	0
NC_047561.1	14745428	0
NC_047561.1	14748446	0
NC_047561.1	14750677	0
NC_047561.1	14754667	0
NC_047561.1	14754689	0
NC_047561.1	14766983	0
NC_047561.1	14766989	0
NC_047561.1	14766992	0
NC_047561.1	14768920	0
NC_047561.1	14768938	0
NC_047561.1	14769057	0
NC_047561.1	14769061	0
NC_047561.1	14769335	0
NC_047561.1	14769357	0
NC_047561.1	14774001	0
NC_047561.1	14774039	0
NC_047561.1	14777246	0
NC_047561.1	14777285	0
NC_047561.1	14780690	0
NC_047561.1	14781520	0
NC_047561.1	14781525	0
NC_047561.1	14790080	0
NC_047561.1	14796123	0
NC_047561.1	14797177	0
NC_047561.1	14797324	0
NC_047561.1	14798090	0
NC_047561.1	14801268	0
NC_047561.1	14801287	0
NC_047561.1	14809122	0
NC_047561.1	14809165	0
NC_047561.1	14809245	1
NC_047561.1	14809246	0
NC_047561.1	14809253	0
NC_047561.1	14809298	0
NC_047561.1	14809406	0
NC_047561.1	14809443	0
NC_047561.1	14809452	7
NC_047561.1	14809493	0
NC_047561.1	14809567	0
NC_047561.1	14809573	5
NC_047561.1	14809620	0
NC_047561.1	14809827	0
NC_047561.1	14809870	0
NC_047561.1	14809879	0
NC_047561.1	14809885	0
NC_047561.1	14810118	0
NC_047561.1	14812566	0
NC_047561.1	14813283	0
NC_047561.1	14815384	0
NC_047561.1	14816382	0
NC_047561.1	14817263	0
NC_047561.1	14817495	0
NC_047561.1	14819440	0
NC_047561.1	14845411	0
NC_047561.1	14845455	0
NC_047561.1	14845484	0
NC_047561.1	14845502	0
NC_047561.1	14845506	0
NC_047561.1	14845521	0
NC_047561.1	14845526	0
NC_047561.1	14845625	0
NC_047561.1	14845946	0
NC_047561.1	14845979	0
NC_047561.1	14847840	4
NC_047561.1	14848239	0
NC_047561.1	14848244	0
NC_047561.1	14848350	0
NC_047561.1	14848377	0
NC_047561.1	14865692	0
NC_047561.1	14886965	0
NC_047561.1	14892126	0
NC_047561.1	14892184	0
NC_047561.1	14894286	0
NC_047561.1	14916717	0
NC_047561.1	14916718	0
NC_047561.1	14916746	0
NC_047561.1	14916759	0
NC_047561.1	14916804	0
NC_047561.1	14916818	0
NC_047561.1	14916856	0
NC_047561.1	14916861	0
NC_047561.1	14916877	0
NC_047561.1	14916914	0
NC_047561.1	14916917	0
NC_047561.1	14917284	0
NC_047561.1	14917297	0
NC_047561.1	14917301	0
NC_047561.1	14917328	0
NC_047561.1	14917357	0
NC_047561.1	14917399	0
NC_047561.1	14917453	0
NC_047561.1	14917456	0
NC_047561.1	14917467	0
NC_047561.1	14917516	0
NC_047561.1	14917530	0
NC_047561.1	14917618	0
NC_047561.1	14917766	0
NC_047561.1	14917769	0
NC_047561.1	14917796	0
NC_047561.1	14917876	0
NC_047561.1	14917939	0
NC_047561.1	14918014	0
NC_047561.1	14918117	0
NC_047561.1	14918167	0
NC_047561.1	14918194	0
NC_047561.1	14918216	0
NC_047561.1	14918488	0
NC_047561.1	14918566	0
NC_047561.1	14918599	0
NC_047561.1	14918644	0
NC_047561.1	14918689	0
NC_047561.1	14918719	0
NC_047561.1	14918914	0
NC_047561.1	14919204	0
NC_047561.1	14919284	0
NC_047561.1	14919441	0
NC_047561.1	14919603	0
NC_047561.1	14919639	0
NC_047561.1	14919667	0
NC_047561.1	14919734	0
NC_047561.1	14919737	0
NC_047561.1	14919852	0
NC_047561.1	14919903	0
NC_047561.1	14919908	0
NC_047561.1	14937403	0
NC_047561.1	14937614	0
NC_047561.1	14937663	0
NC_047561.1	14973947	0
NC_047561.1	14973979	0
NC_047561.1	14975117	0
NC_047561.1	15030500	6
NC_047561.1	15067605	0
NC_047561.1	15079829	0
NC_047561.1	15105212	0
NC_047561.1	15105222	0
NC_047561.1	15105272	0
NC_047561.1	15105282	0
NC_047561.1	15105346	0
NC_047561.1	15107175	0
NC_047561.1	15107821	0
NC_047561.1	15109612	0
NC_047561.1	15109758	0
NC_047561.1	15110101	0
NC_047561.1	15111004	0
NC_047561.1	15111013	0
NC_047561.1	15111022	0
NC_047561.1	15111205	0
NC_047561.1	15111235	0
NC_047561.1	15111256	0
NC_047561.1	15117031	0
NC_047561.1	15121538	0
NC_047561.1	15134131	0
NC_047561.1	15134155	0
NC_047561.1	15231511	0
NC_047561.1	15232040	0
NC_047561.1	15232070	0
NC_047561.1	15245073	0
NC_047561.1	15245159	0
NC_047561.1	15245210	0
NC_047561.1	15245224	0
NC_047561.1	15245245	0
NC_047561.1	15245256	0
NC_047561.1	15245257	0
NC_047561.1	15245260	0
NC_047561.1	15245301	0
NC_047561.1	15245332	0
NC_047561.1	15247383	0
NC_047561.1	15247391	0
NC_047561.1	15247396	0
NC_047561.1	15247437	0
NC_047561.1	15247440	0
NC_047561.1	15247451	0
NC_047561.1	15247457	0
NC_047561.1	15247461	0
NC_047561.1	15247463	0
NC_047561.1	15247472	0
NC_047561.1	15247483	0
NC_047561.1	15248500	0
NC_047561.1	15248504	0
NC_047561.1	15248506	0
NC_047561.1	15248508	0
NC_047561.1	15248555	0
NC_047561.1	15248567	0
NC_047561.1	15248571	0
NC_047561.1	15248573	0
NC_047561.1	15248789	0
NC_047561.1	15248807	0
NC_047561.1	15253214	0
NC_047561.1	15253218	0
NC_047561.1	15253220	0
NC_047561.1	15253259	0
NC_047561.1	15253263	0
NC_047561.1	15253331	0
NC_047561.1	15253336	0
NC_047561.1	15253362	0
NC_047561.1	15253423	0
NC_047561.1	15253443	0
NC_047561.1	15253501	0
NC_047561.1	15253574	0
NC_047561.1	15253625	0
NC_047561.1	15253626	0
NC_047561.1	15253641	0
NC_047561.1	15257886	0
NC_047561.1	15260218	0
NC_047561.1	15260409	0
NC_047561.1	15260498	0
NC_047561.1	15260735	0
NC_047561.1	15260796	0
NC_047561.1	15272235	0
NC_047561.1	15272329	0
NC_047561.1	15272529	0
NC_047561.1	15272551	0
NC_047561.1	15272594	0
NC_047561.1	15272618	0
NC_047561.1	15272645	0
NC_047561.1	15272785	0
NC_047561.1	15272814	0
NC_047561.1	15272828	0
NC_047561.1	15272851	0
NC_047561.1	15272877	0
NC_047561.1	15272977	0
NC_047561.1	15273008	0
NC_047561.1	15273112	0
NC_047561.1	15273127	0
NC_047561.1	15273128	0
NC_047561.1	15273187	0
NC_047561.1	15273189	0
NC_047561.1	15273191	0
NC_047561.1	15273404	0
NC_047561.1	15273488	0
NC_047561.1	15273496	0
NC_047561.1	15273509	0
NC_047561.1	15273549	0
NC_047561.1	15273615	0
NC_047561.1	15273734	0
NC_047561.1	15273735	0
NC_047561.1	15273739	0
NC_047561.1	15273747	0
NC_047561.1	15273775	0
NC_047561.1	15273776	0
NC_047561.1	15273847	0
NC_047561.1	15273883	0
NC_047561.1	15273887	0
NC_047561.1	15273906	0
NC_047561.1	15273993	0
NC_047561.1	15274049	0
NC_047561.1	15274072	0
NC_047561.1	15274156	0
NC_047561.1	15274176	0
NC_047561.1	15274229	0
NC_047561.1	15274243	0
NC_047561.1	15274244	0
NC_047561.1	15274249	0
NC_047561.1	15274266	0
NC_047561.1	15274288	0
NC_047561.1	15274305	0
NC_047561.1	15274316	0
NC_047561.1	15274355	0
NC_047561.1	15274436	0
NC_047561.1	15274469	0
NC_047561.1	15274501	0
NC_047561.1	15274641	0
NC_047561.1	15274678	0
NC_047561.1	15274958	0
NC_047561.1	15274971	0
NC_047561.1	15274991	0
NC_047561.1	15275059	0
NC_047561.1	15275320	0
NC_047561.1	15275400	0
NC_047561.1	15275408	0
NC_047561.1	15275496	0
NC_047561.1	15275527	0
NC_047561.1	15275558	0
NC_047561.1	15275568	0
NC_047561.1	15275588	0
NC_047561.1	15275597	0
NC_047561.1	15275601	0
NC_047561.1	15275695	0
NC_047561.1	15277240	0
NC_047561.1	15277301	0
NC_047561.1	15277325	0
NC_047561.1	15277346	0
NC_047561.1	15277353	0
NC_047561.1	15277733	0
NC_047561.1	15277875	0
NC_047561.1	15277909	0
NC_047561.1	15277919	0
NC_047561.1	15278056	0
NC_047561.1	15278248	0
NC_047561.1	15278310	0
NC_047561.1	15278321	0
NC_047561.1	15278374	0
NC_047561.1	15278535	0
NC_047561.1	15278817	0
NC_047561.1	15278949	0
NC_047561.1	15279460	0
NC_047561.1	15279508	0
NC_047561.1	15279531	0
NC_047561.1	15279535	0
NC_047561.1	15279603	0
NC_047561.1	15279964	0
NC_047561.1	15279996	0
NC_047561.1	15280003	0
NC_047561.1	15280010	0
NC_047561.1	15280095	0
NC_047561.1	15280224	0
NC_047561.1	15280242	0
NC_047561.1	15280243	0
NC_047561.1	15280252	0
NC_047561.1	15280278	0
NC_047561.1	15280302	0
NC_047561.1	15280494	0
NC_047561.1	15282103	0
NC_047561.1	15282157	0
NC_047561.1	15282229	0
NC_047561.1	15282233	0
NC_047561.1	15282247	0
NC_047561.1	15282248	0
NC_047561.1	15282251	0
NC_047561.1	15282256	0
NC_047561.1	15282274	0
NC_047561.1	15282284	0
NC_047561.1	15282338	5
NC_047561.1	15282364	0
NC_047561.1	15282370	0
NC_047561.1	15282385	0
NC_047561.1	15282556	0
NC_047561.1	15282811	3
NC_047561.1	15282828	9
NC_047561.1	15282880	0
NC_047561.1	15282964	0
NC_047561.1	15283168	0
NC_047561.1	15283175	0
NC_047561.1	15283190	0
NC_047561.1	15283209	0
NC_047561.1	15283211	0
NC_047561.1	15283212	0
NC_047561.1	15283354	5
NC_047561.1	15283359	5
NC_047561.1	15283369	5
NC_047561.1	15283453	0
NC_047561.1	15283558	0
NC_047561.1	15283721	0
NC_047561.1	15283731	0
NC_047561.1	15283775	0
NC_047561.1	15304035	0
NC_047561.1	15304049	0
NC_047561.1	15304061	0
NC_047561.1	15304134	14
NC_047561.1	15304136	0
NC_047561.1	15304146	0
NC_047561.1	15304160	0
NC_047561.1	15304202	0
NC_047561.1	15304433	0
NC_047561.1	15304727	0
NC_047561.1	15304789	0
NC_047561.1	15304824	0
NC_047561.1	15305026	0
NC_047561.1	15305059	0
NC_047561.1	15305078	0
NC_047561.1	15305167	0
NC_047561.1	15305190	0
NC_047561.1	15305218	0
NC_047561.1	15305227	0
NC_047561.1	15305242	0
NC_047561.1	15305340	0
NC_047561.1	15306413	0
NC_047561.1	15352515	26
NC_047561.1	15352520	25
NC_047561.1	15354832	0
NC_047561.1	15354833	0
NC_047561.1	15354839	0
NC_047561.1	15354840	0
NC_047561.1	15354849	0
NC_047561.1	15354853	0
NC_047561.1	15354858	0
NC_047561.1	15354871	0
NC_047561.1	15354878	0
NC_047561.1	15354896	0
NC_047561.1	15354902	0
NC_047561.1	15355057	0
NC_047561.1	15355257	0
NC_047561.1	15355258	0
NC_047561.1	15355262	0
NC_047561.1	15355273	0
NC_047561.1	15355612	0
NC_047561.1	15357472	0
NC_047561.1	15357479	0
NC_047561.1	15357488	0
NC_047561.1	15357503	0
NC_047561.1	15357520	0
NC_047561.1	15373864	0
NC_047561.1	15374323	0
NC_047561.1	15374929	0
NC_047561.1	15374934	0
NC_047561.1	15374937	0
NC_047561.1	15374942	0
NC_047561.1	15374991	11
NC_047561.1	15375307	0
NC_047561.1	15375459	0
NC_047561.1	15396184	0
NC_047561.1	15396240	0
NC_047561.1	15397833	0
NC_047561.1	15397844	0
NC_047561.1	15397848	0
NC_047561.1	15397856	0
NC_047561.1	15397860	0
NC_047561.1	15398706	0
NC_047561.1	15398874	0
NC_047561.1	15406834	0
NC_047561.1	15411430	0
NC_047561.1	15417799	0
NC_047561.1	15417800	0
NC_047561.1	15417908	0
NC_047561.1	15417929	0
NC_047561.1	15418017	0
NC_047561.1	15422835	0
NC_047561.1	15423709	0
NC_047561.1	15424027	0
NC_047561.1	15425040	0
NC_047561.1	15425046	0
NC_047561.1	15425185	0
NC_047561.1	15425238	0
NC_047561.1	15425251	0
NC_047561.1	15425830	0
NC_047561.1	15425947	0
NC_047561.1	15428873	0
NC_047561.1	15428961	0
NC_047561.1	15429055	0
NC_047561.1	15429081	0
NC_047561.1	15429138	0
NC_047561.1	15429147	0
NC_047561.1	15429218	0
NC_047561.1	15429594	0
NC_047561.1	15429622	0
NC_047561.1	15429678	0
NC_047561.1	15433350	0
NC_047561.1	15434172	0
NC_047561.1	15434876	0
NC_047561.1	15434896	0
NC_047561.1	15435316	0
NC_047561.1	15436714	0
NC_047561.1	15438020	0
NC_047561.1	15438046	0
NC_047561.1	15438277	0
NC_047561.1	15439468	0
NC_047561.1	15442293	0
NC_047561.1	15444949	0
NC_047561.1	15444951	0
NC_047561.1	15445799	0
NC_047561.1	15447677	0
NC_047561.1	15452334	0
NC_047561.1	15460940	0
NC_047561.1	15461168	0
NC_047561.1	15461217	0
NC_047561.1	15461683	0
NC_047561.1	15461946	0
NC_047561.1	15465854	1
NC_047561.1	15466340	0
NC_047561.1	15466471	0
NC_047561.1	15466948	0
NC_047561.1	15470058	0
NC_047561.1	15483317	0
NC_047561.1	15483346	0
NC_047561.1	15483367	0
NC_047561.1	15483508	0
NC_047561.1	15483573	0
NC_047561.1	15486452	0
NC_047561.1	15486571	0
NC_047561.1	15494191	0
NC_047561.1	15494192	0
NC_047561.1	15494215	0
NC_047561.1	15494253	0
NC_047561.1	15494304	0
NC_047561.1	15494348	0
NC_047561.1	15494448	0
NC_047561.1	15495563	0
NC_047561.1	15495566	0
NC_047561.1	15496158	0
NC_047561.1	15496161	0
NC_047561.1	15496177	0
NC_047561.1	15496189	0
NC_047561.1	15496299	0
NC_047561.1	15496349	0
NC_047561.1	15496418	0
NC_047561.1	15496493	0
NC_047561.1	15499914	0
NC_047561.1	15499942	0
NC_047561.1	15499986	0
NC_047561.1	15500027	0
NC_047561.1	15500068	0
NC_047561.1	15500170	0
NC_047561.1	15501292	0
NC_047561.1	15505261	0
NC_047561.1	15505461	0
NC_047561.1	15505494	0
NC_047561.1	15505577	0
NC_047561.1	15505652	0
NC_047561.1	15505675	0
NC_047561.1	15505688	0
NC_047561.1	15506397	0
NC_047561.1	15507658	0
NC_047561.1	15507873	0
NC_047561.1	15509371	0
NC_047561.1	15509372	0
NC_047561.1	15514195	0
NC_047561.1	15514342	0
NC_047561.1	15514395	0
NC_047561.1	15515990	0
NC_047561.1	15516026	0
NC_047561.1	15516189	0
NC_047561.1	15516510	0
NC_047561.1	15517239	0
NC_047561.1	15518151	0
NC_047561.1	15519862	0
NC_047561.1	15519866	0
NC_047561.1	15522107	0
NC_047561.1	15522709	0
NC_047561.1	15522796	0
NC_047561.1	15522979	0
NC_047561.1	15522997	0
NC_047561.1	15523497	0
NC_047561.1	15526189	0
NC_047561.1	15527329	0
NC_047561.1	15527448	0
NC_047561.1	15589762	0
NC_047561.1	15589836	0
NC_047561.1	15589863	0
NC_047561.1	15589886	0
NC_047561.1	15590098	0
NC_047561.1	15590128	0
NC_047561.1	15590183	0
NC_047561.1	15590367	0
NC_047561.1	15593025	0
NC_047561.1	15593041	0
NC_047561.1	15593158	0
NC_047561.1	15594412	0
NC_047561.1	15594611	0
NC_047561.1	15594641	0
NC_047561.1	15596176	0
NC_047561.1	15604229	0
NC_047561.1	15604328	0
NC_047561.1	15604344	0
NC_047561.1	15604498	0
NC_047561.1	15604629	0
NC_047561.1	15606967	0
NC_047561.1	15607348	0
NC_047561.1	15607410	0
NC_047561.1	15607481	0
NC_047561.1	15607522	0
NC_047561.1	15607527	0
NC_047561.1	15607552	0
NC_047561.1	15607907	0
NC_047561.1	15608074	0
NC_047561.1	15608089	0
NC_047561.1	15608135	0
NC_047561.1	15608228	0
NC_047561.1	15608465	0
NC_047561.1	15608600	0
NC_047561.1	15609062	0
NC_047561.1	15610686	0
NC_047561.1	15610738	0
NC_047561.1	15610790	0
NC_047561.1	15610798	0
NC_047561.1	15610874	0
NC_047561.1	15610952	0
NC_047561.1	15611227	0
NC_047561.1	15611342	0
NC_047561.1	15611359	0
NC_047561.1	15611485	0
NC_047561.1	15611785	0
NC_047561.1	15612025	0
NC_047561.1	15612065	0
NC_047561.1	15630472	0
NC_047561.1	15630614	0
NC_047561.1	15630664	0
NC_047561.1	15630734	0
NC_047561.1	15630928	0
NC_047561.1	15631038	0
NC_047561.1	15631703	0
NC_047561.1	15632912	0
NC_047561.1	15635358	0
NC_047561.1	15635361	0
NC_047561.1	15638393	0
NC_047561.1	15638539	0
NC_047561.1	15643366	0
NC_047561.1	15658384	0
NC_047561.1	15663442	0
NC_047561.1	15667481	0
NC_047561.1	15669696	0
NC_047561.1	15676278	0
NC_047561.1	15693541	0
NC_047561.1	15693827	0
NC_047561.1	15708822	0
NC_047561.1	15708983	28
NC_047561.1	15709038	0
NC_047561.1	15713855	0
NC_047561.1	15714289	0
NC_047561.1	15737122	0
NC_047561.1	15739988	0
NC_047561.1	15740004	0
NC_047561.1	15740051	0
NC_047561.1	15740064	0
NC_047561.1	15740075	0
NC_047561.1	15740243	0
NC_047561.1	15740291	0
NC_047561.1	15740477	0
NC_047561.1	15740502	0
NC_047561.1	15744621	0
NC_047561.1	15748038	0
NC_047561.1	15748111	0
NC_047561.1	15748187	0
NC_047561.1	15751844	0
NC_047561.1	15766457	0
NC_047561.1	15767353	0
NC_047561.1	15768493	0
NC_047561.1	15768500	0
NC_047561.1	15768524	0
NC_047561.1	15768653	0
NC_047561.1	15768851	0
NC_047561.1	15769631	0
NC_047561.1	15775126	0
NC_047561.1	15775134	0
NC_047561.1	15775559	0
NC_047561.1	15775891	0
NC_047561.1	15780093	0
NC_047561.1	15780131	0
NC_047561.1	15780571	0
NC_047561.1	15781041	0
NC_047561.1	15782728	0
NC_047561.1	15782821	0
NC_047561.1	15786012	0
NC_047561.1	15786041	0
NC_047561.1	15792872	0
NC_047561.1	15792918	0
NC_047561.1	15795906	0
NC_047561.1	15795935	0
NC_047561.1	15797429	0
NC_047561.1	15797665	0
NC_047561.1	15802943	0
NC_047561.1	15805565	0
NC_047561.1	15821464	0
NC_047561.1	15822050	0
NC_047561.1	15822092	0
NC_047561.1	15822191	0
NC_047561.1	15822241	0
NC_047561.1	15825623	0
NC_047561.1	15825640	0
NC_047561.1	15825662	0
NC_047561.1	15825690	0
NC_047561.1	15825691	0
NC_047561.1	15825797	0
NC_047561.1	15825849	0
NC_047561.1	15825854	0
NC_047561.1	15825870	1
NC_047561.1	15825879	17
NC_047561.1	15825948	0
NC_047561.1	15825953	0
NC_047561.1	15834034	0
NC_047561.1	15834111	0
NC_047561.1	15834126	0
NC_047561.1	15834170	0
NC_047561.1	15834182	0
NC_047561.1	15834684	0
NC_047561.1	15834733	0
NC_047561.1	15834736	6
NC_047561.1	15834815	5
NC_047561.1	15834831	0
NC_047561.1	15834834	0
NC_047561.1	15834935	0
NC_047561.1	15834951	1
NC_047561.1	15834962	0
NC_047561.1	15834965	0
NC_047561.1	15834971	0
NC_047561.1	15834972	0
NC_047561.1	15835000	0
NC_047561.1	15835055	1
NC_047561.1	15835059	0
NC_047561.1	15835062	0
NC_047561.1	15835066	0
NC_047561.1	15835092	0
NC_047561.1	15835106	0
NC_047561.1	15835115	0
NC_047561.1	15835145	0
NC_047561.1	15835224	0
NC_047561.1	15835244	0
NC_047561.1	15835247	12
NC_047561.1	15835318	0
NC_047561.1	15843246	0
NC_047561.1	15846510	0
NC_047561.1	15846518	0
NC_047561.1	15846521	0
NC_047561.1	15846576	0
NC_047561.1	15846616	0
NC_047561.1	15846666	0
NC_047561.1	15846823	0
NC_047561.1	15846897	0
NC_047561.1	15846959	0
NC_047561.1	15846980	0
NC_047561.1	15846995	0
NC_047561.1	15862420	0
NC_047561.1	15863553	0
NC_047561.1	15863564	0
NC_047561.1	15863566	0
NC_047561.1	15866180	0
NC_047561.1	15868256	0
NC_047561.1	15868453	0
NC_047561.1	15885999	0
NC_047561.1	15886433	13
NC_047561.1	15899807	0
NC_047561.1	15910929	0
NC_047561.1	15910949	0
NC_047561.1	15910999	0
NC_047561.1	15911215	0
NC_047561.1	15911221	0
NC_047561.1	15911321	0
NC_047561.1	15911327	0
NC_047561.1	15911502	0
NC_047561.1	15911569	12
NC_047561.1	15911582	0
NC_047561.1	15913080	0
NC_047561.1	15924563	0
NC_047561.1	15924652	0
NC_047561.1	15924659	0
NC_047561.1	15924660	0
NC_047561.1	15924695	0
NC_047561.1	15944603	0
NC_047561.1	15951916	0
NC_047561.1	15965198	0
NC_047561.1	15965205	0
NC_047561.1	15965493	0
NC_047561.1	15974091	0
NC_047561.1	16012614	0
NC_047561.1	16014018	0
NC_047561.1	16014207	0
NC_047561.1	16037882	0
NC_047561.1	16039324	0
NC_047561.1	16050858	0
NC_047561.1	16051291	0
NC_047561.1	16051297	0
NC_047561.1	16051380	0
NC_047561.1	16051395	0
NC_047561.1	16058058	0
NC_047561.1	16058382	0
NC_047561.1	16059440	0
NC_047561.1	16082392	0
NC_047561.1	16082407	0
NC_047561.1	16082409	0
NC_047561.1	16082745	0
NC_047561.1	16082765	0
NC_047561.1	16082774	0
NC_047561.1	16082775	0
NC_047561.1	16082795	0
NC_047561.1	16082797	0
NC_047561.1	16083060	0
NC_047561.1	16083068	0
NC_047561.1	16084060	0
NC_047561.1	16084287	0
NC_047561.1	16087707	0
NC_047561.1	16088297	0
NC_047561.1	16089455	0
NC_047561.1	16089497	0
NC_047561.1	16089499	0
NC_047561.1	16089500	0
NC_047561.1	16089627	0
NC_047561.1	16089630	0
NC_047561.1	16089660	0
NC_047561.1	16089671	0
NC_047561.1	16089806	0
NC_047561.1	16090278	0
NC_047561.1	16095492	0
NC_047561.1	16095507	0
NC_047561.1	16106827	0
NC_047561.1	16107028	0
NC_047561.1	16107030	0
NC_047561.1	16107036	0
NC_047561.1	16107044	0
NC_047561.1	16115841	0
NC_047561.1	16116184	0
NC_047561.1	16116215	0
NC_047561.1	16124427	0
NC_047561.1	16124551	1
NC_047561.1	16124559	0
NC_047561.1	16124826	0
NC_047561.1	16124921	0
NC_047561.1	16125112	0
NC_047561.1	16147986	0
NC_047561.1	16155512	0
NC_047561.1	16221523	0
NC_047561.1	16222096	0
NC_047561.1	16222176	0
NC_047561.1	16222318	0
NC_047561.1	16231531	0
NC_047561.1	16233149	0
NC_047561.1	16233897	0
NC_047561.1	16234678	0
NC_047561.1	16234707	0
NC_047561.1	16239870	0
NC_047561.1	16239923	0
NC_047561.1	16240202	0
NC_047561.1	16240208	0
NC_047561.1	16240273	0
NC_047561.1	16240320	0
NC_047561.1	16240380	0
NC_047561.1	16240530	0
NC_047561.1	16240543	0
NC_047561.1	16240557	1
NC_047561.1	16240565	1
NC_047561.1	16241698	0
NC_047561.1	16241737	0
NC_047561.1	16242509	0
NC_047561.1	16259538	0
NC_047561.1	16259869	0
NC_047561.1	16259888	0
NC_047561.1	16259890	0
NC_047561.1	16259891	0
NC_047561.1	16262456	0
NC_047561.1	16262457	0
NC_047561.1	16266466	0
NC_047561.1	16266657	0
NC_047561.1	16268337	0
NC_047561.1	16268518	0
NC_047561.1	16268643	0
NC_047561.1	16268771	0
NC_047561.1	16272049	0
NC_047561.1	16272346	0
NC_047561.1	16275903	0
NC_047561.1	16277475	0
NC_047561.1	16277484	0
NC_047561.1	16277635	0
NC_047561.1	16277745	0
NC_047561.1	16277845	0
NC_047561.1	16277854	0
NC_047561.1	16280052	0
NC_047561.1	16280170	0
NC_047561.1	16281870	0
NC_047561.1	16282940	0
NC_047561.1	16283061	0
NC_047561.1	16283567	0
NC_047561.1	16283859	0
NC_047561.1	16290650	0
NC_047561.1	16290651	0
NC_047561.1	16292124	0
NC_047561.1	16292513	0
NC_047561.1	16292612	0
NC_047561.1	16292951	0
NC_047561.1	16292957	0
NC_047561.1	16293401	0
NC_047561.1	16293646	0
NC_047561.1	16293686	0
NC_047561.1	16296477	0
NC_047561.1	16298956	0
NC_047561.1	16299243	0
NC_047561.1	16299248	0
NC_047561.1	16299275	0
NC_047561.1	16299606	0
NC_047561.1	16299805	0
NC_047561.1	16313424	0
NC_047561.1	16313430	0
NC_047561.1	16313655	0
NC_047561.1	16313857	0
NC_047561.1	16319010	0
NC_047561.1	16319035	0
NC_047561.1	16322313	0
NC_047561.1	16322314	0
NC_047561.1	16322618	0
NC_047561.1	16324120	0
NC_047561.1	16325063	0
NC_047561.1	16325242	0
NC_047561.1	16325252	0
NC_047561.1	16325258	0
NC_047561.1	16325597	0
NC_047561.1	16325621	0
NC_047561.1	16325628	0
NC_047561.1	16326273	0
NC_047561.1	16328936	0
NC_047561.1	16332712	1
NC_047561.1	16350390	0
NC_047561.1	16377549	0
NC_047561.1	16377571	0
NC_047561.1	16377662	0
NC_047561.1	16377793	0
NC_047561.1	16377797	0
NC_047561.1	16377798	0
NC_047561.1	16381298	0
NC_047561.1	16381307	0
NC_047561.1	16390198	0
NC_047561.1	16391037	0
NC_047561.1	16405330	17
NC_047561.1	16405567	0
NC_047561.1	16409223	0
NC_047561.1	16414927	0
NC_047561.1	16414956	0
NC_047561.1	16418554	0
NC_047561.1	16427884	0
NC_047561.1	16428768	0
NC_047561.1	16429063	0
NC_047561.1	16429185	0
NC_047561.1	16429191	0
NC_047561.1	16429330	0
NC_047561.1	16429337	0
NC_047561.1	16429360	0
NC_047561.1	16429365	0
NC_047561.1	16429369	0
NC_047561.1	16429840	0
NC_047561.1	16433527	0
NC_047561.1	16435042	0
NC_047561.1	16435049	0
NC_047561.1	16435054	0
NC_047561.1	16444054	0
NC_047561.1	16444118	0
NC_047561.1	16446359	0
NC_047561.1	16446722	0
NC_047561.1	16446832	0
NC_047561.1	16446975	0
NC_047561.1	16447062	0
NC_047561.1	16447167	0
NC_047561.1	16447177	0
NC_047561.1	16447218	0
NC_047561.1	16447317	0
NC_047561.1	16447370	0
NC_047561.1	16447421	0
NC_047561.1	16447428	0
NC_047561.1	16447433	0
NC_047561.1	16447464	0
NC_047561.1	16447518	0
NC_047561.1	16447522	0
NC_047561.1	16447548	1
NC_047561.1	16447558	0
NC_047561.1	16447579	0
NC_047561.1	16447587	0
NC_047561.1	16447658	0
NC_047561.1	16447666	0
NC_047561.1	16447684	0
NC_047561.1	16447888	0
NC_047561.1	16447997	0
NC_047561.1	16448023	0
NC_047561.1	16448405	0
NC_047561.1	16448458	0
NC_047561.1	16448680	0
NC_047561.1	16448717	0
NC_047561.1	16449091	0
NC_047561.1	16452392	0
NC_047561.1	16452532	0
NC_047561.1	16452559	0
NC_047561.1	16452942	0
NC_047561.1	16452984	0
NC_047561.1	16453020	0
NC_047561.1	16453098	0
NC_047561.1	16462431	0
NC_047561.1	16510397	0
NC_047561.1	16513832	0
NC_047561.1	16515329	0
NC_047561.1	16520318	0
NC_047561.1	16521756	0
NC_047561.1	16522008	0
NC_047561.1	16522313	0
NC_047561.1	16525425	0
NC_047561.1	16525561	0
NC_047561.1	16525799	0
NC_047561.1	16526239	0
NC_047561.1	16526251	0
NC_047561.1	16526260	0
NC_047561.1	16528542	0
NC_047561.1	16528583	0
NC_047561.1	16528630	0
NC_047561.1	16528648	0
NC_047561.1	16528793	0
NC_047561.1	16528797	0
NC_047561.1	16528811	0
NC_047561.1	16528840	0
NC_047561.1	16528843	0
NC_047561.1	16528894	0
NC_047561.1	16528939	0
NC_047561.1	16529209	0
NC_047561.1	16529254	0
NC_047561.1	16529299	0
NC_047561.1	16529302	0
NC_047561.1	16529313	0
NC_047561.1	16529316	0
NC_047561.1	16529320	0
NC_047561.1	16529330	0
NC_047561.1	16529333	0
NC_047561.1	16529351	0
NC_047561.1	16529355	20
NC_047561.1	16529363	0
NC_047561.1	16529373	0
NC_047561.1	16529374	0
NC_047561.1	16529402	0
NC_047561.1	16529403	0
NC_047561.1	16529404	0
NC_047561.1	16529405	0
NC_047561.1	16529447	0
NC_047561.1	16529454	0
NC_047561.1	16529525	0
NC_047561.1	16529570	0
NC_047561.1	16529572	0
NC_047561.1	16529623	0
NC_047561.1	16530521	0
NC_047561.1	16530529	0
NC_047561.1	16530561	0
NC_047561.1	16530595	0
NC_047561.1	16530597	0
NC_047561.1	16530617	0
NC_047561.1	16530630	0
NC_047561.1	16530633	0
NC_047561.1	16530672	0
NC_047561.1	16530707	0
NC_047561.1	16530709	0
NC_047561.1	16530775	0
NC_047561.1	16530892	0
NC_047561.1	16530895	0
NC_047561.1	16530904	0
NC_047561.1	16530927	0
NC_047561.1	16530929	0
NC_047561.1	16530941	0
NC_047561.1	16530943	0
NC_047561.1	16530953	0
NC_047561.1	16530959	0
NC_047561.1	16530973	0
NC_047561.1	16531012	0
NC_047561.1	16531066	0
NC_047561.1	16531125	0
NC_047561.1	16531141	0
NC_047561.1	16531197	0
NC_047561.1	16531200	0
NC_047561.1	16531207	0
NC_047561.1	16531254	0
NC_047561.1	16531258	0
NC_047561.1	16531658	0
NC_047561.1	16531666	0
NC_047561.1	16531671	28
NC_047561.1	16531789	0
NC_047561.1	16531840	28
NC_047561.1	16531853	0
NC_047561.1	16531856	0
NC_047561.1	16532026	0
NC_047561.1	16532104	0
NC_047561.1	16532125	0
NC_047561.1	16532148	0
NC_047561.1	16534284	0
NC_047561.1	16534341	0
NC_047561.1	16534342	0
NC_047561.1	16534360	0
NC_047561.1	16534370	0
NC_047561.1	16534378	0
NC_047561.1	16534428	0
NC_047561.1	16534438	0
NC_047561.1	16534440	0
NC_047561.1	16534456	0
NC_047561.1	16534458	0
NC_047561.1	16534669	0
NC_047561.1	16534674	0
NC_047561.1	16534685	0
NC_047561.1	16534722	0
NC_047561.1	16534783	0
NC_047561.1	16534791	0
NC_047561.1	16534799	0
NC_047561.1	16534800	0
NC_047561.1	16534802	0
NC_047561.1	16534844	0
NC_047561.1	16534846	0
NC_047561.1	16534851	0
NC_047561.1	16534862	0
NC_047561.1	16534870	0
NC_047561.1	16534878	0
NC_047561.1	16534923	0
NC_047561.1	16534928	0
NC_047561.1	16534947	0
NC_047561.1	16534954	0
NC_047561.1	16534971	0
NC_047561.1	16534972	0
NC_047561.1	16534980	0
NC_047561.1	16534986	0
NC_047561.1	16534988	0
NC_047561.1	16534989	0
NC_047561.1	16535025	0
NC_047561.1	16535077	0
NC_047561.1	16535104	0
NC_047561.1	16535108	2
NC_047561.1	16535112	2
NC_047561.1	16535133	0
NC_047561.1	16535134	0
NC_047561.1	16535138	0
NC_047561.1	16535158	0
NC_047561.1	16535203	0
NC_047561.1	16535204	1
NC_047561.1	16535210	13
NC_047561.1	16535213	0
NC_047561.1	16535218	0
NC_047561.1	16535219	0
NC_047561.1	16535224	1
NC_047561.1	16535228	0
NC_047561.1	16535237	0
NC_047561.1	16535262	0
NC_047561.1	16535264	0
NC_047561.1	16535275	0
NC_047561.1	16535324	0
NC_047561.1	16535394	0
NC_047561.1	16535437	0
NC_047561.1	16535475	0
NC_047561.1	16535504	0
NC_047561.1	16535526	0
NC_047561.1	16535552	0
NC_047561.1	16535641	0
NC_047561.1	16535648	0
NC_047561.1	16535652	0
NC_047561.1	16535697	0
NC_047561.1	16536024	0
NC_047561.1	16536026	0
NC_047561.1	16536068	0
NC_047561.1	16536086	0
NC_047561.1	16536112	0
NC_047561.1	16536135	0
NC_047561.1	16536165	0
NC_047561.1	16536292	0
NC_047561.1	16536486	0
NC_047561.1	16550792	0
NC_047561.1	16553531	0
NC_047561.1	16564299	0
NC_047561.1	16567641	0
NC_047561.1	16570077	0
NC_047561.1	16570907	0
NC_047561.1	16570918	0
NC_047561.1	16570924	0
NC_047561.1	16571064	0
NC_047561.1	16571066	0
NC_047561.1	16571078	0
NC_047561.1	16571087	0
NC_047561.1	16572589	0
NC_047561.1	16573559	0
NC_047561.1	16573596	0
NC_047561.1	16573613	0
NC_047561.1	16573639	0
NC_047561.1	16573831	0
NC_047561.1	16574282	0
NC_047561.1	16574989	0
NC_047561.1	16575020	0
NC_047561.1	16575102	0
NC_047561.1	16575485	0
NC_047561.1	16575644	0
NC_047561.1	16579194	0
NC_047561.1	16581234	0
NC_047561.1	16581244	0
NC_047561.1	16581333	0
NC_047561.1	16582204	0
NC_047561.1	16582340	0
NC_047561.1	16582439	0
NC_047561.1	16582450	0
NC_047561.1	16582455	0
NC_047561.1	16582883	0
NC_047561.1	16582910	0
NC_047561.1	16582925	0
NC_047561.1	16583711	0
NC_047561.1	16583834	0
NC_047561.1	16583858	0
NC_047561.1	16583908	0
NC_047561.1	16586137	0
NC_047561.1	16586400	0
NC_047561.1	16586401	0
NC_047561.1	16586450	0
NC_047561.1	16586492	0
NC_047561.1	16586611	0
NC_047561.1	16586612	0
NC_047561.1	16586618	0
NC_047561.1	16587321	0
NC_047561.1	16587559	0
NC_047561.1	16587586	0
NC_047561.1	16588117	0
NC_047561.1	16588157	0
NC_047561.1	16588180	0
NC_047561.1	16588453	0
NC_047561.1	16588522	0
NC_047561.1	16589271	0
NC_047561.1	16589293	0
NC_047561.1	16589306	0
NC_047561.1	16589319	0
NC_047561.1	16589427	0
NC_047561.1	16589439	0
NC_047561.1	16589503	0
NC_047561.1	16589634	0
NC_047561.1	16598129	0
NC_047561.1	16598135	0
NC_047561.1	16598165	0
NC_047561.1	16598166	0
NC_047561.1	16598200	0
NC_047561.1	16598204	0
NC_047561.1	16598301	0
NC_047561.1	16598307	0
NC_047561.1	16598393	0
NC_047561.1	16598487	0
NC_047561.1	16598494	0
NC_047561.1	16598644	0
NC_047561.1	16598647	0
NC_047561.1	16598680	0
NC_047561.1	16598825	0
NC_047561.1	16598826	0
NC_047561.1	16598829	0
NC_047561.1	16599027	0
NC_047561.1	16599032	0
NC_047561.1	16599080	0
NC_047561.1	16599141	0
NC_047561.1	16599206	0
NC_047561.1	16599326	0
NC_047561.1	16599349	0
NC_047561.1	16599350	0
NC_047561.1	16599515	0
NC_047561.1	16600247	0
NC_047561.1	16600458	0
NC_047561.1	16600463	0
NC_047561.1	16600932	0
NC_047561.1	16600969	0
NC_047561.1	16601043	0
NC_047561.1	16603704	0
NC_047561.1	16603717	0
NC_047561.1	16604145	0
NC_047561.1	16604506	0
NC_047561.1	16604507	0
NC_047561.1	16604779	0
NC_047561.1	16605003	0
NC_047561.1	16606941	0
NC_047561.1	16623227	0
NC_047561.1	16623238	0
NC_047561.1	16623300	0
NC_047561.1	16623305	0
NC_047561.1	16623312	0
NC_047561.1	16623317	0
NC_047561.1	16623333	0
NC_047561.1	16623336	0
NC_047561.1	16623431	0
NC_047561.1	16623434	0
NC_047561.1	16623437	0
NC_047561.1	16623504	0
NC_047561.1	16623508	0
NC_047561.1	16623518	0
NC_047561.1	16623617	0
NC_047561.1	16624831	0
NC_047561.1	16624869	0
NC_047561.1	16624917	0
NC_047561.1	16624918	0
NC_047561.1	16625369	0
NC_047561.1	16625371	0
NC_047561.1	16629974	0
NC_047561.1	16631997	0
NC_047561.1	16632466	0
NC_047561.1	16632487	0
NC_047561.1	16632537	0
NC_047561.1	16632713	0
NC_047561.1	16632810	0
NC_047561.1	16633098	0
NC_047561.1	16633125	0
NC_047561.1	16633186	0
NC_047561.1	16633195	0
NC_047561.1	16633198	0
NC_047561.1	16633461	0
NC_047561.1	16633495	0
NC_047561.1	16633559	0
NC_047561.1	16633581	0
NC_047561.1	16633778	0
NC_047561.1	16633856	0
NC_047561.1	16633877	0
NC_047561.1	16634112	0
NC_047561.1	16634194	0
NC_047561.1	16634957	0
NC_047561.1	16635034	0
NC_047561.1	16635109	0
NC_047561.1	16635115	0
NC_047561.1	16635116	0
NC_047561.1	16635122	0
NC_047561.1	16635123	0
NC_047561.1	16635133	0
NC_047561.1	16635517	0
NC_047561.1	16639244	0
NC_047561.1	16639295	0
NC_047561.1	16639688	0
NC_047561.1	16639731	0
NC_047561.1	16639814	0
NC_047561.1	16639823	0
NC_047561.1	16639941	0
NC_047561.1	16640278	0
NC_047561.1	16643568	0
NC_047561.1	16643707	0
NC_047561.1	16643752	0
NC_047561.1	16644029	0
NC_047561.1	16644073	0
NC_047561.1	16644083	0
NC_047561.1	16644106	0
NC_047561.1	16645591	0
NC_047561.1	16645996	0
NC_047561.1	16647073	0
NC_047561.1	16647112	0
NC_047561.1	16659096	0
NC_047561.1	16659173	0
NC_047561.1	16660337	0
NC_047561.1	16660347	0
NC_047561.1	16660653	0
NC_047561.1	16661469	0
NC_047561.1	16661472	0
NC_047561.1	16661505	0
NC_047561.1	16662758	0
NC_047561.1	16662784	0
NC_047561.1	16662827	0
NC_047561.1	16662848	0
NC_047561.1	16672533	0
NC_047561.1	16672855	0
NC_047561.1	16672930	0
NC_047561.1	16678922	0
NC_047561.1	16679303	0
NC_047561.1	16679598	0
NC_047561.1	16679621	0
NC_047561.1	16679622	0
NC_047561.1	16679778	0
NC_047561.1	16679800	0
NC_047561.1	16679803	0
NC_047561.1	16679945	0
NC_047561.1	16680005	0
NC_047561.1	16680026	0
NC_047561.1	16680258	0
NC_047561.1	16680283	0
NC_047561.1	16680490	0
NC_047561.1	16680499	0
NC_047561.1	16680525	0
NC_047561.1	16680542	0
NC_047561.1	16689569	0
NC_047561.1	16689628	0
NC_047561.1	16689636	0
NC_047561.1	16689649	0
NC_047561.1	16690376	0
NC_047561.1	16690665	0
NC_047561.1	16694718	0
NC_047561.1	16694846	0
NC_047561.1	16695473	0
NC_047561.1	16707942	0
NC_047561.1	16709352	0
NC_047561.1	16711862	0
NC_047561.1	16711870	0
NC_047561.1	16717855	0
NC_047561.1	16723877	0
NC_047561.1	16724661	0
NC_047561.1	16724663	0
NC_047561.1	16724665	0
NC_047561.1	16724668	0
NC_047561.1	16724676	0
NC_047561.1	16738764	0
NC_047561.1	16738806	0
NC_047561.1	16738968	0
NC_047561.1	16738975	0
NC_047561.1	16738981	0
NC_047561.1	16739135	0
NC_047561.1	16756049	0
NC_047561.1	16762419	0
NC_047561.1	16762433	0
NC_047561.1	16768773	0
NC_047561.1	16769882	0
NC_047561.1	16769903	0
NC_047561.1	16770011	0
NC_047561.1	16777268	0
NC_047561.1	16777402	0
NC_047561.1	16783205	0
NC_047561.1	16786458	0
NC_047561.1	16786526	0
NC_047561.1	16786532	0
NC_047561.1	16786546	0
NC_047561.1	16792086	0
NC_047561.1	16798966	0
NC_047561.1	16803427	0
NC_047561.1	16819048	0
NC_047561.1	16823824	0
NC_047561.1	16845820	0
NC_047561.1	16858663	0
NC_047561.1	16858679	0
NC_047561.1	16869158	0
NC_047561.1	16869297	0
NC_047561.1	16869441	0
NC_047561.1	16869863	0
NC_047561.1	16870040	0
NC_047561.1	16870687	0
NC_047561.1	16871090	0
NC_047561.1	16871864	0
NC_047561.1	16871869	0
NC_047561.1	16871967	0
NC_047561.1	16871995	0
NC_047561.1	16873870	0
NC_047561.1	16874898	0
NC_047561.1	16874916	0
NC_047561.1	16874918	0
NC_047561.1	16875005	0
NC_047561.1	16875009	0
NC_047561.1	16875030	0
NC_047561.1	16875129	0
NC_047561.1	16875131	0
NC_047561.1	16875192	0
NC_047561.1	16875203	0
NC_047561.1	16875298	0
NC_047561.1	16875368	0
NC_047561.1	16882036	0
NC_047561.1	16882761	0
NC_047561.1	16897767	0
NC_047561.1	16898027	0
NC_047561.1	16905182	0
NC_047561.1	16905235	0
NC_047561.1	16905328	0
NC_047561.1	16905397	0
NC_047561.1	16905751	0
NC_047561.1	16909442	0
NC_047561.1	16909540	0
NC_047561.1	16909543	0
NC_047561.1	16909560	0
NC_047561.1	16909917	0
NC_047561.1	16912327	0
NC_047561.1	16912410	0
NC_047561.1	16917489	0
NC_047561.1	16917535	0
NC_047561.1	16919715	0
NC_047561.1	16924688	0
NC_047561.1	16928159	0
NC_047561.1	16928161	0
NC_047561.1	16928197	0
NC_047561.1	16928350	0
NC_047561.1	16928391	0
NC_047561.1	16928407	0
NC_047561.1	16928417	0
NC_047561.1	16928432	0
NC_047561.1	16928539	0
NC_047561.1	16929033	0
NC_047561.1	16929520	0
NC_047561.1	16929523	0
NC_047561.1	16929599	0
NC_047561.1	16929784	0
NC_047561.1	16931446	0
NC_047561.1	16931449	0
NC_047561.1	16931451	0
NC_047561.1	16931466	0
NC_047561.1	16931772	0
NC_047561.1	16931812	0
NC_047561.1	16931860	0
NC_047561.1	16931873	0
NC_047561.1	16932916	0
NC_047561.1	16932925	0
NC_047561.1	16932931	0
NC_047561.1	16933520	0
NC_047561.1	16933834	0
NC_047561.1	16935189	0
NC_047561.1	16935199	0
NC_047561.1	16935430	0
NC_047561.1	16935431	0
NC_047561.1	16935435	0
NC_047561.1	16935455	0
NC_047561.1	16935493	0
NC_047561.1	16935542	0
NC_047561.1	16935546	0
NC_047561.1	16935572	0
NC_047561.1	16935590	0
NC_047561.1	16935642	0
NC_047561.1	16935663	0
NC_047561.1	16935821	0
NC_047561.1	16935987	0
NC_047561.1	16936394	0
NC_047561.1	16936423	0
NC_047561.1	16936424	0
NC_047561.1	16936429	0
NC_047561.1	16936443	0
NC_047561.1	16936563	0
NC_047561.1	16936567	0
NC_047561.1	16936598	0
NC_047561.1	16936608	0
NC_047561.1	16936655	0
NC_047561.1	16936670	0
NC_047561.1	16936675	0
NC_047561.1	16936728	0
NC_047561.1	16936765	0
NC_047561.1	16936782	0
NC_047561.1	16936905	0
NC_047561.1	16936908	0
NC_047561.1	16937164	0
NC_047561.1	16937601	0
NC_047561.1	16937603	0
NC_047561.1	16937612	0
NC_047561.1	16937955	0
NC_047561.1	16937964	0
NC_047561.1	16937967	0
NC_047561.1	16938208	0
NC_047561.1	16938262	0
NC_047561.1	16938276	0
NC_047561.1	16938314	0
NC_047561.1	16938614	0
NC_047561.1	16938724	0
NC_047561.1	16938731	0
NC_047561.1	16938762	0
NC_047561.1	16938765	0
NC_047561.1	16938766	0
NC_047561.1	16939766	0
NC_047561.1	16939812	0
NC_047561.1	16939822	0
NC_047561.1	16939899	0
NC_047561.1	16939908	0
NC_047561.1	16942879	0
NC_047561.1	16942888	0
NC_047561.1	16942961	0
NC_047561.1	16943332	0
NC_047561.1	16943427	0
NC_047561.1	16943429	0
NC_047561.1	16943458	0
NC_047561.1	16943557	0
NC_047561.1	16943577	0
NC_047561.1	16943616	0
NC_047561.1	16945433	0
NC_047561.1	16945853	0
NC_047561.1	16945925	0
NC_047561.1	16951549	0
NC_047561.1	16951573	0
NC_047561.1	16951602	0
NC_047561.1	16951913	0
NC_047561.1	16952199	0
NC_047561.1	16952468	0
NC_047561.1	16952469	0
NC_047561.1	16952621	0
NC_047561.1	16952812	0
NC_047561.1	16952894	0
NC_047561.1	16952946	0
NC_047561.1	16952947	0
NC_047561.1	16952955	0
NC_047561.1	16952959	0
NC_047561.1	16954837	0
NC_047561.1	16955221	0
NC_047561.1	16958428	0
NC_047561.1	16963695	0
NC_047561.1	16963716	0
NC_047561.1	16963748	0
NC_047561.1	16983755	0
NC_047561.1	16984643	0
NC_047561.1	16984644	0
NC_047561.1	16990912	0
NC_047561.1	16990953	0
NC_047561.1	16990955	0
NC_047561.1	17002489	0
NC_047561.1	17002556	0
NC_047561.1	17005025	0
NC_047561.1	17006551	0
NC_047561.1	17006637	0
NC_047561.1	17006764	0
NC_047561.1	17011084	0
NC_047561.1	17021682	0
NC_047561.1	17021686	0
NC_047561.1	17021693	0
NC_047561.1	17022905	0
NC_047561.1	17023637	0
NC_047561.1	17024966	0
NC_047561.1	17030472	0
NC_047561.1	17030519	0
NC_047561.1	17030814	0
NC_047561.1	17039056	0
NC_047561.1	17049137	0
NC_047561.1	17049150	0
NC_047561.1	17050278	0
NC_047561.1	17055924	0
NC_047561.1	17055935	0
NC_047561.1	17055958	0
NC_047561.1	17056192	0
NC_047561.1	17056203	0
NC_047561.1	17056238	0
NC_047561.1	17062798	0
NC_047561.1	17062820	0
NC_047561.1	17062822	0
NC_047561.1	17062823	0
NC_047561.1	17062827	0
NC_047561.1	17062848	0
NC_047561.1	17062870	0
NC_047561.1	17063636	0
NC_047561.1	17063656	0
NC_047561.1	17063698	0
NC_047561.1	17063860	0
NC_047561.1	17063869	0
NC_047561.1	17063904	0
NC_047561.1	17063907	0
NC_047561.1	17064083	0
NC_047561.1	17064084	0
NC_047561.1	17064092	1
NC_047561.1	17064098	0
NC_047561.1	17064111	0
NC_047561.1	17064133	0
NC_047561.1	17064241	0
NC_047561.1	17064242	0
NC_047561.1	17064245	0
NC_047561.1	17064270	0
NC_047561.1	17064276	0
NC_047561.1	17064279	0
NC_047561.1	17064353	0
NC_047561.1	17064365	0
NC_047561.1	17064392	0
NC_047561.1	17064406	0
NC_047561.1	17064412	0
NC_047561.1	17064420	0
NC_047561.1	17064422	0
NC_047561.1	17076048	0
NC_047561.1	17076071	0
NC_047561.1	17076096	0
NC_047561.1	17076102	0
NC_047561.1	17076153	1
NC_047561.1	17076156	1
NC_047561.1	17076163	1
NC_047561.1	17076170	0
NC_047561.1	17076181	1
NC_047561.1	17076197	1
NC_047561.1	17076210	0
NC_047561.1	17076225	6
NC_047561.1	17076226	0
NC_047561.1	17076239	0
NC_047561.1	17076245	0
NC_047561.1	17076249	0
NC_047561.1	17076250	0
NC_047561.1	17076266	0
NC_047561.1	17076276	0
NC_047561.1	17076277	0
NC_047561.1	17076282	0
NC_047561.1	17076291	0
NC_047561.1	17076317	0
NC_047561.1	17076319	8
NC_047561.1	17076322	8
NC_047561.1	17076326	0
NC_047561.1	17076338	1
NC_047561.1	17076341	0
NC_047561.1	17076345	0
NC_047561.1	17076354	0
NC_047561.1	17076363	0
NC_047561.1	17076384	0
NC_047561.1	17076399	0
NC_047561.1	17076412	0
NC_047561.1	17076421	0
NC_047561.1	17076426	13
NC_047561.1	17076427	0
NC_047561.1	17076436	0
NC_047561.1	17076437	13
NC_047561.1	17076440	0
NC_047561.1	17076441	0
NC_047561.1	17076444	0
NC_047561.1	17076447	0
NC_047561.1	17076453	0
NC_047561.1	17076455	0
NC_047561.1	17076473	0
NC_047561.1	17076480	0
NC_047561.1	17076483	0
NC_047561.1	17076501	0
NC_047561.1	17076514	0
NC_047561.1	17076523	0
NC_047561.1	17076527	0
NC_047561.1	17076532	0
NC_047561.1	17076534	0
NC_047561.1	17076564	0
NC_047561.1	17076575	0
NC_047561.1	17076591	0
NC_047561.1	17076595	0
NC_047561.1	17076600	0
NC_047561.1	17076648	0
NC_047561.1	17076655	0
NC_047561.1	17076659	0
NC_047561.1	17076660	0
NC_047561.1	17076675	0
NC_047561.1	17076684	0
NC_047561.1	17076716	0
NC_047561.1	17076723	0
NC_047561.1	17076746	15
NC_047561.1	17076803	0
NC_047561.1	17076805	0
NC_047561.1	17076821	0
NC_047561.1	17076837	0
NC_047561.1	17076849	0
NC_047561.1	17076865	0
NC_047561.1	17076927	0
NC_047561.1	17076969	0
NC_047561.1	17076981	0
NC_047561.1	17076991	0
NC_047561.1	17077212	0
NC_047561.1	17077477	0
NC_047561.1	17077499	0
NC_047561.1	17077517	0
NC_047561.1	17077519	0
NC_047561.1	17077521	0
NC_047561.1	17077562	0
NC_047561.1	17077580	0
NC_047561.1	17077657	0
NC_047561.1	17077696	0
NC_047561.1	17077704	0
NC_047561.1	17077737	0
NC_047561.1	17077778	0
NC_047561.1	17077780	0
NC_047561.1	17077788	0
NC_047561.1	17077818	0
NC_047561.1	17077840	0
NC_047561.1	17077846	0
NC_047561.1	17077868	0
NC_047561.1	17077869	0
NC_047561.1	17077903	0
NC_047561.1	17077905	0
NC_047561.1	17077960	0
NC_047561.1	17078044	0
NC_047561.1	17078057	0
NC_047561.1	17078108	0
NC_047561.1	17078131	0
NC_047561.1	17078135	0
NC_047561.1	17078160	0
NC_047561.1	17078176	0
NC_047561.1	17078185	0
NC_047561.1	17078199	0
NC_047561.1	17078203	0
NC_047561.1	17078225	0
NC_047561.1	17078227	0
NC_047561.1	17078299	0
NC_047561.1	17078328	0
NC_047561.1	17078329	0
NC_047561.1	17078338	0
NC_047561.1	17078393	0
NC_047561.1	17078442	0
NC_047561.1	17078465	0
NC_047561.1	17078480	0
NC_047561.1	17078508	0
NC_047561.1	17078578	0
NC_047561.1	17078638	0
NC_047561.1	17078682	0
NC_047561.1	17078687	0
NC_047561.1	17078889	0
NC_047561.1	17078993	0
NC_047561.1	17079018	0
NC_047561.1	17079088	0
NC_047561.1	17079145	0
NC_047561.1	17079151	0
NC_047561.1	17079195	0
NC_047561.1	17079224	0
NC_047561.1	17079249	0
NC_047561.1	17079259	0
NC_047561.1	17079276	0
NC_047561.1	17079280	0
NC_047561.1	17079310	0
NC_047561.1	17079344	0
NC_047561.1	17079346	0
NC_047561.1	17079347	0
NC_047561.1	17079350	0
NC_047561.1	17079353	0
NC_047561.1	17079354	0
NC_047561.1	17079358	0
NC_047561.1	17079649	0
NC_047561.1	17079729	0
NC_047561.1	17079752	0
NC_047561.1	17079785	0
NC_047561.1	17079800	0
NC_047561.1	17079801	0
NC_047561.1	17079900	0
NC_047561.1	17079937	0
NC_047561.1	17079962	0
NC_047561.1	17079978	0
NC_047561.1	17079979	0
NC_047561.1	17079987	0
NC_047561.1	17080006	0
NC_047561.1	17080037	0
NC_047561.1	17080075	0
NC_047561.1	17080125	0
NC_047561.1	17080151	0
NC_047561.1	17080598	0
NC_047561.1	17080792	0
NC_047561.1	17080820	0
NC_047561.1	17080826	0
NC_047561.1	17080827	0
NC_047561.1	17080867	0
NC_047561.1	17080874	0
NC_047561.1	17080877	0
NC_047561.1	17080878	0
NC_047561.1	17080888	0
NC_047561.1	17080912	0
NC_047561.1	17080921	0
NC_047561.1	17080946	0
NC_047561.1	17080998	0
NC_047561.1	17081024	0
NC_047561.1	17081058	0
NC_047561.1	17081067	0
NC_047561.1	17081667	0
NC_047561.1	17081710	0
NC_047561.1	17081819	0
NC_047561.1	17081831	0
NC_047561.1	17081834	0
NC_047561.1	17081903	0
NC_047561.1	17081910	0
NC_047561.1	17081954	0
NC_047561.1	17081963	0
NC_047561.1	17081971	0
NC_047561.1	17087118	0
NC_047561.1	17087191	0
NC_047561.1	17087202	0
NC_047561.1	17087256	0
NC_047561.1	17087257	0
NC_047561.1	17087276	0
NC_047561.1	17087280	0
NC_047561.1	17087320	0
NC_047561.1	17087381	0
NC_047561.1	17087413	0
NC_047561.1	17087427	0
NC_047561.1	17087435	0
NC_047561.1	17087440	0
NC_047561.1	17087444	0
NC_047561.1	17087503	0
NC_047561.1	17087504	0
NC_047561.1	17087505	0
NC_047561.1	17087509	0
NC_047561.1	17087510	0
NC_047561.1	17087520	0
NC_047561.1	17087521	0
NC_047561.1	17087528	0
NC_047561.1	17087530	0
NC_047561.1	17087537	0
NC_047561.1	17087561	0
NC_047561.1	17087562	0
NC_047561.1	17087572	0
NC_047561.1	17087575	0
NC_047561.1	17087576	11
NC_047561.1	17087577	0
NC_047561.1	17087580	0
NC_047561.1	17087581	0
NC_047561.1	17087585	0
NC_047561.1	17087607	0
NC_047561.1	17087635	0
NC_047561.1	17087644	0
NC_047561.1	17087651	0
NC_047561.1	17087655	0
NC_047561.1	17087658	0
NC_047561.1	17087670	0
NC_047561.1	17087689	0
NC_047561.1	17087762	0
NC_047561.1	17087770	0
NC_047561.1	17087773	0
NC_047561.1	17087801	0
NC_047561.1	17087817	15
NC_047561.1	17087825	0
NC_047561.1	17087858	0
NC_047561.1	17087863	0
NC_047561.1	17087866	0
NC_047561.1	17088001	0
NC_047561.1	17088108	0
NC_047561.1	17088115	0
NC_047561.1	17088129	0
NC_047561.1	17088136	0
NC_047561.1	17088137	0
NC_047561.1	17088159	0
NC_047561.1	17088164	0
NC_047561.1	17088173	0
NC_047561.1	17088174	0
NC_047561.1	17088220	0
NC_047561.1	17088225	0
NC_047561.1	17088232	0
NC_047561.1	17088239	0
NC_047561.1	17088249	0
NC_047561.1	17088250	0
NC_047561.1	17088251	0
NC_047561.1	17088272	0
NC_047561.1	17088277	0
NC_047561.1	17088320	0
NC_047561.1	17088322	0
NC_047561.1	17088332	0
NC_047561.1	17088360	0
NC_047561.1	17088367	0
NC_047561.1	17088371	0
NC_047561.1	17088379	0
NC_047561.1	17088427	0
NC_047561.1	17088428	0
NC_047561.1	17088459	0
NC_047561.1	17088465	0
NC_047561.1	17088473	0
NC_047561.1	17088474	0
NC_047561.1	17088489	0
NC_047561.1	17088502	0
NC_047561.1	17088536	0
NC_047561.1	17088577	0
NC_047561.1	17088637	0
NC_047561.1	17088645	0
NC_047561.1	17088654	0
NC_047561.1	17088764	0
NC_047561.1	17088768	0
NC_047561.1	17088825	0
NC_047561.1	17088841	0
NC_047561.1	17088859	0
NC_047561.1	17088872	0
NC_047561.1	17088879	0
NC_047561.1	17088919	0
NC_047561.1	17088924	0
NC_047561.1	17088926	0
NC_047561.1	17088936	0
NC_047561.1	17088943	0
NC_047561.1	17089048	0
NC_047561.1	17089064	0
NC_047561.1	17089076	0
NC_047561.1	17089161	0
NC_047561.1	17089179	0
NC_047561.1	17089196	0
NC_047561.1	17089256	0
NC_047561.1	17089287	0
NC_047561.1	17089289	0
NC_047561.1	17089310	0
NC_047561.1	17089313	0
NC_047561.1	17089349	0
NC_047561.1	17089382	0
NC_047561.1	17089456	0
NC_047561.1	17089459	0
NC_047561.1	17089605	0
NC_047561.1	17089728	0
NC_047561.1	17089729	0
NC_047561.1	17089806	0
NC_047561.1	17089818	0
NC_047561.1	17089820	0
NC_047561.1	17089930	0
NC_047561.1	17089956	0
NC_047561.1	17090108	0
NC_047561.1	17090122	0
NC_047561.1	17090157	0
NC_047561.1	17090226	0
NC_047561.1	17090277	0
NC_047561.1	17090278	0
NC_047561.1	17090334	0
NC_047561.1	17090454	0
NC_047561.1	17090459	0
NC_047561.1	17090460	0
NC_047561.1	17090467	0
NC_047561.1	17090528	0
NC_047561.1	17090535	0
NC_047561.1	17090548	0
NC_047561.1	17090574	0
NC_047561.1	17090623	0
NC_047561.1	17090634	0
NC_047561.1	17090651	0
NC_047561.1	17090701	0
NC_047561.1	17090702	0
NC_047561.1	17090715	0
NC_047561.1	17090730	0
NC_047561.1	17090748	0
NC_047561.1	17090770	0
NC_047561.1	17090771	0
NC_047561.1	17090783	0
NC_047561.1	17090792	0
NC_047561.1	17090883	0
NC_047561.1	17090979	0
NC_047561.1	17091000	0
NC_047561.1	17091002	0
NC_047561.1	17091659	0
NC_047561.1	17091681	0
NC_047561.1	17091694	0
NC_047561.1	17091707	0
NC_047561.1	17091715	0
NC_047561.1	17091716	0
NC_047561.1	17091756	0
NC_047561.1	17091776	0
NC_047561.1	17091823	0
NC_047561.1	17092393	0
NC_047561.1	17092407	22
NC_047561.1	17092436	0
NC_047561.1	17094470	0
NC_047561.1	17094489	0
NC_047561.1	17094498	0
NC_047561.1	17094501	0
NC_047561.1	17094503	0
NC_047561.1	17094509	0
NC_047561.1	17094524	0
NC_047561.1	17094545	0
NC_047561.1	17094551	0
NC_047561.1	17094555	0
NC_047561.1	17094573	0
NC_047561.1	17094581	0
NC_047561.1	17094589	0
NC_047561.1	17094617	0
NC_047561.1	17094630	0
NC_047561.1	17094668	0
NC_047561.1	17094699	0
NC_047561.1	17094704	0
NC_047561.1	17094709	0
NC_047561.1	17094720	0
NC_047561.1	17094728	0
NC_047561.1	17094757	0
NC_047561.1	17094760	0
NC_047561.1	17094865	0
NC_047561.1	17094903	0
NC_047561.1	17094994	0
NC_047561.1	17095009	0
NC_047561.1	17095024	0
NC_047561.1	17095038	0
NC_047561.1	17095047	0
NC_047561.1	17095048	0
NC_047561.1	17095057	0
NC_047561.1	17095069	0
NC_047561.1	17095092	0
NC_047561.1	17095135	0
NC_047561.1	17095142	0
NC_047561.1	17095211	0
NC_047561.1	17095299	0
NC_047561.1	17095380	0
NC_047561.1	17095473	0
NC_047561.1	17095548	0
NC_047561.1	17095560	0
NC_047561.1	17095579	0
NC_047561.1	17143250	0
NC_047561.1	17156189	9
NC_047561.1	17156197	0
NC_047561.1	17156208	0
NC_047561.1	17156225	0
NC_047561.1	17156226	0
NC_047561.1	17156241	0
NC_047561.1	17156250	0
NC_047561.1	17156261	0
NC_047561.1	17156268	0
NC_047561.1	17156315	0
NC_047561.1	17156327	0
NC_047561.1	17156391	0
NC_047561.1	17156400	0
NC_047561.1	17156532	0
NC_047561.1	17156535	0
NC_047561.1	17176224	0
NC_047561.1	17176243	0
NC_047561.1	17190292	21
NC_047561.1	17197330	0
NC_047561.1	17197431	0
NC_047561.1	17201349	0
NC_047561.1	17201352	0
NC_047561.1	17201515	0
NC_047561.1	17207537	0
NC_047561.1	17207552	0
NC_047561.1	17207571	12
NC_047561.1	17207583	16
NC_047561.1	17207601	0
NC_047561.1	17207629	20
NC_047561.1	17214559	0
NC_047561.1	17227686	0
NC_047561.1	17227770	0
NC_047561.1	17227972	0
NC_047561.1	17228010	0
NC_047561.1	17228019	0
NC_047561.1	17228028	0
NC_047561.1	17229985	0
NC_047561.1	17230002	0
NC_047561.1	17230569	0
NC_047561.1	17230726	0
NC_047561.1	17231162	0
NC_047561.1	17231354	0
NC_047561.1	17231373	2
NC_047561.1	17231415	12
NC_047561.1	17231580	0
NC_047561.1	17231965	0
NC_047561.1	17248468	0
NC_047561.1	17249796	0
NC_047561.1	17252836	0
NC_047561.1	17253122	7
NC_047561.1	17253131	0
NC_047561.1	17253164	0
NC_047561.1	17256443	0
NC_047561.1	17256836	0
NC_047561.1	17257031	0
NC_047561.1	17257032	12
NC_047561.1	17257104	0
NC_047561.1	17258910	14
NC_047561.1	17260020	0
NC_047561.1	17263306	0
NC_047561.1	17263370	0
NC_047561.1	17263585	0
NC_047561.1	17264001	15
NC_047561.1	17264057	0
NC_047561.1	17264126	0
NC_047561.1	17264133	0
NC_047561.1	17264150	0
NC_047561.1	17264268	0
NC_047561.1	17264269	0
NC_047561.1	17264310	0
NC_047561.1	17264380	0
NC_047561.1	17264450	0
NC_047561.1	17265103	2
NC_047561.1	17265451	0
NC_047561.1	17265502	4
NC_047561.1	17266871	0
NC_047561.1	17266883	0
NC_047561.1	17269508	0
NC_047561.1	17269730	0
NC_047561.1	17269753	0
NC_047561.1	17269809	0
NC_047561.1	17269814	0
NC_047561.1	17269820	0
NC_047561.1	17269829	0
NC_047561.1	17269893	11
NC_047561.1	17269901	6
NC_047561.1	17269909	0
NC_047561.1	17269940	0
NC_047561.1	17269943	0
NC_047561.1	17270088	0
NC_047561.1	17270090	0
NC_047561.1	17270114	1
NC_047561.1	17270116	1
NC_047561.1	17270199	0
NC_047561.1	17270219	0
NC_047561.1	17270220	0
NC_047561.1	17270225	0
NC_047561.1	17270287	0
NC_047561.1	17270309	0
NC_047561.1	17270311	16
NC_047561.1	17272412	0
NC_047561.1	17272589	0
NC_047561.1	17272650	0
NC_047561.1	17272708	3
NC_047561.1	17272735	0
NC_047561.1	17272743	0
NC_047561.1	17272763	0
NC_047561.1	17272812	0
NC_047561.1	17272844	0
NC_047561.1	17272929	0
NC_047561.1	17273018	0
NC_047561.1	17273025	0
NC_047561.1	17273175	0
NC_047561.1	17273194	0
NC_047561.1	17273211	0
NC_047561.1	17273227	0
NC_047561.1	17273228	0
NC_047561.1	17273229	0
NC_047561.1	17273230	0
NC_047561.1	17273231	0
NC_047561.1	17273245	0
NC_047561.1	17273247	0
NC_047561.1	17273250	0
NC_047561.1	17273254	0
NC_047561.1	17273302	17
NC_047561.1	17273352	0
NC_047561.1	17273353	0
NC_047561.1	17273428	0
NC_047561.1	17273432	0
NC_047561.1	17273489	0
NC_047561.1	17273625	0
NC_047561.1	17274109	11
NC_047561.1	17274135	0
NC_047561.1	17274144	0
NC_047561.1	17274145	0
NC_047561.1	17274195	0
NC_047561.1	17274217	0
NC_047561.1	17278757	0
NC_047561.1	17278938	1
NC_047561.1	17278972	0
NC_047561.1	17279062	0
NC_047561.1	17279091	0
NC_047561.1	17279093	0
NC_047561.1	17279123	0
NC_047561.1	17279151	0
NC_047561.1	17279157	0
NC_047561.1	17279184	0
NC_047561.1	17283350	0
NC_047561.1	17283352	0
NC_047561.1	17283429	0
NC_047561.1	17283435	0
NC_047561.1	17283470	0
NC_047561.1	17283525	0
NC_047561.1	17283920	0
NC_047561.1	17283946	0
NC_047561.1	17283954	0
NC_047561.1	17283956	10
NC_047561.1	17284022	0
NC_047561.1	17284728	0
NC_047561.1	17284752	0
NC_047561.1	17285114	0
NC_047561.1	17285124	0
NC_047561.1	17285165	0
NC_047561.1	17285176	0
NC_047561.1	17285206	0
NC_047561.1	17285226	0
NC_047561.1	17285228	0
NC_047561.1	17285239	13
NC_047561.1	17285266	0
NC_047561.1	17285267	0
NC_047561.1	17285276	2
NC_047561.1	17285280	0
NC_047561.1	17285323	0
NC_047561.1	17285800	0
NC_047561.1	17286152	0
NC_047561.1	17288547	12
NC_047561.1	17288565	8
NC_047561.1	17288724	13
NC_047561.1	17290237	0
NC_047561.1	17290288	0
NC_047561.1	17290300	0
NC_047561.1	17290310	0
NC_047561.1	17290314	0
NC_047561.1	17290331	0
NC_047561.1	17290334	10
NC_047561.1	17290346	12
NC_047561.1	17290354	0
NC_047561.1	17290358	0
NC_047561.1	17290417	0
NC_047561.1	17290481	0
NC_047561.1	17290532	0
NC_047561.1	17290600	6
NC_047561.1	17290784	9
NC_047561.1	17290840	0
NC_047561.1	17290848	13
NC_047561.1	17290858	7
NC_047561.1	17290861	0
NC_047561.1	17293756	0
NC_047561.1	17293793	0
NC_047561.1	17293854	0
NC_047561.1	17293964	0
NC_047561.1	17293996	0
NC_047561.1	17294009	0
NC_047561.1	17297943	0
NC_047561.1	17297962	0
NC_047561.1	17298055	0
NC_047561.1	17298078	0
NC_047561.1	17298080	0
NC_047561.1	17298087	0
NC_047561.1	17298089	0
NC_047561.1	17298117	0
NC_047561.1	17298295	0
NC_047561.1	17298536	0
NC_047561.1	17299110	10
NC_047561.1	17299200	0
NC_047561.1	17299205	0
NC_047561.1	17299240	0
NC_047561.1	17299284	11
NC_047561.1	17299360	0
NC_047561.1	17299530	0
NC_047561.1	17299553	0
NC_047561.1	17299559	0
NC_047561.1	17299780	0
NC_047561.1	17299907	0
NC_047561.1	17299989	0
NC_047561.1	17300007	0
NC_047561.1	17300016	0
NC_047561.1	17300033	0
NC_047561.1	17300055	0
NC_047561.1	17300279	0
NC_047561.1	17306580	0
NC_047561.1	17306858	0
NC_047561.1	17306941	0
NC_047561.1	17307017	18
NC_047561.1	17307173	0
NC_047561.1	17307257	0
NC_047561.1	17307477	0
NC_047561.1	17307478	0
NC_047561.1	17307482	0
NC_047561.1	17307849	0
NC_047561.1	17310129	0
NC_047561.1	17310130	0
NC_047561.1	17310222	0
NC_047561.1	17310263	0
NC_047561.1	17310269	10
NC_047561.1	17310306	7
NC_047561.1	17310320	0
NC_047561.1	17310394	0
NC_047561.1	17310430	0
NC_047561.1	17310431	0
NC_047561.1	17310444	0
NC_047561.1	17310469	0
NC_047561.1	17310470	0
NC_047561.1	17310523	0
NC_047561.1	17310530	0
NC_047561.1	17310611	0
NC_047561.1	17310700	0
NC_047561.1	17310720	0
NC_047561.1	17310738	0
NC_047561.1	17311595	0
NC_047561.1	17311596	0
NC_047561.1	17311639	0
NC_047561.1	17311642	0
NC_047561.1	17311662	15
NC_047561.1	17311666	8
NC_047561.1	17311777	18
NC_047561.1	17312239	0
NC_047561.1	17315852	0
NC_047561.1	17334896	0
NC_047561.1	17334913	0
NC_047561.1	17334982	0
NC_047561.1	17335033	0
NC_047561.1	17335048	0
NC_047561.1	17335081	0
NC_047561.1	17335086	0
NC_047561.1	17335094	0
NC_047561.1	17335096	0
NC_047561.1	17335120	0
NC_047561.1	17335121	0
NC_047561.1	17335171	0
NC_047561.1	17335175	0
NC_047561.1	17335186	0
NC_047561.1	17335196	0
NC_047561.1	17335200	0
NC_047561.1	17335208	0
NC_047561.1	17335220	0
NC_047561.1	17339755	0
NC_047561.1	17339759	0
NC_047561.1	17339846	0
NC_047561.1	17339869	0
NC_047561.1	17339892	0
NC_047561.1	17339935	0
NC_047561.1	17339972	17
NC_047561.1	17340036	0
NC_047561.1	17340077	0
NC_047561.1	17340256	0
NC_047561.1	17340662	0
NC_047561.1	17340731	0
NC_047561.1	17340734	0
NC_047561.1	17340743	0
NC_047561.1	17340791	0
NC_047561.1	17340846	0
NC_047561.1	17340893	0
NC_047561.1	17341099	0
NC_047561.1	17341184	0
NC_047561.1	17341376	0
NC_047561.1	17341377	0
NC_047561.1	17341819	0
NC_047561.1	17341917	0
NC_047561.1	17341988	0
NC_047561.1	17341992	0
NC_047561.1	17342107	0
NC_047561.1	17342152	0
NC_047561.1	17342230	0
NC_047561.1	17342275	0
NC_047561.1	17343144	0
NC_047561.1	17343147	0
NC_047561.1	17343217	0
NC_047561.1	17343429	0
NC_047561.1	17343470	0
NC_047561.1	17343821	0
NC_047561.1	17343822	0
NC_047561.1	17345599	0
NC_047561.1	17345688	0
NC_047561.1	17345728	0
NC_047561.1	17345762	0
NC_047561.1	17345793	0
NC_047561.1	17345836	0
NC_047561.1	17345864	0
NC_047561.1	17346073	0
NC_047561.1	17349873	0
NC_047561.1	17357884	0
NC_047561.1	17357910	0
NC_047561.1	17357916	0
NC_047561.1	17357947	1
NC_047561.1	17357949	0
NC_047561.1	17357951	0
NC_047561.1	17357969	0
NC_047561.1	17357995	0
NC_047561.1	17358032	0
NC_047561.1	17358053	0
NC_047561.1	17358057	0
NC_047561.1	17358082	0
NC_047561.1	17358106	0
NC_047561.1	17358113	0
NC_047561.1	17358160	0
NC_047561.1	17358161	0
NC_047561.1	17358236	0
NC_047561.1	17358241	0
NC_047561.1	17358297	0
NC_047561.1	17360663	0
NC_047561.1	17360772	0
NC_047561.1	17360812	0
NC_047561.1	17360813	0
NC_047561.1	17360850	0
NC_047561.1	17361819	0
NC_047561.1	17361833	0
NC_047561.1	17361834	0
NC_047561.1	17361836	0
NC_047561.1	17361849	0
NC_047561.1	17361874	0
NC_047561.1	17361880	0
NC_047561.1	17361891	0
NC_047561.1	17361898	0
NC_047561.1	17361899	0
NC_047561.1	17361907	0
NC_047561.1	17361920	0
NC_047561.1	17361933	0
NC_047561.1	17361952	0
NC_047561.1	17361953	0
NC_047561.1	17361968	0
NC_047561.1	17361974	0
NC_047561.1	17361981	0
NC_047561.1	17362055	0
NC_047561.1	17362120	0
NC_047561.1	17362124	0
NC_047561.1	17362129	0
NC_047561.1	17362155	0
NC_047561.1	17362174	0
NC_047561.1	17362222	0
NC_047561.1	17362501	0
NC_047561.1	17362857	0
NC_047561.1	17362891	0
NC_047561.1	17362944	0
NC_047561.1	17362954	0
NC_047561.1	17362956	0
NC_047561.1	17362973	0
NC_047561.1	17362983	0
NC_047561.1	17363013	0
NC_047561.1	17363079	0
NC_047561.1	17363094	0
NC_047561.1	17363818	0
NC_047561.1	17363874	0
NC_047561.1	17363876	0
NC_047561.1	17363889	0
NC_047561.1	17363907	0
NC_047561.1	17363916	0
NC_047561.1	17363924	0
NC_047561.1	17364215	0
NC_047561.1	17364782	0
NC_047561.1	17364970	0
NC_047561.1	17364971	0
NC_047561.1	17365073	0
NC_047561.1	17365110	0
NC_047561.1	17365113	0
NC_047561.1	17365134	0
NC_047561.1	17365142	0
NC_047561.1	17365184	0
NC_047561.1	17365269	0
NC_047561.1	17365291	0
NC_047561.1	17365293	0
NC_047561.1	17365310	0
NC_047561.1	17365319	0
NC_047561.1	17365343	0
NC_047561.1	17365499	0
NC_047561.1	17365566	0
NC_047561.1	17365579	0
NC_047561.1	17365723	0
NC_047561.1	17365731	24
NC_047561.1	17365755	0
NC_047561.1	17365908	0
NC_047561.1	17365909	0
NC_047561.1	17365971	0
NC_047561.1	17366177	0
NC_047561.1	17366420	0
NC_047561.1	17366473	0
NC_047561.1	17366477	0
NC_047561.1	17366483	0
NC_047561.1	17366489	0
NC_047561.1	17366615	0
NC_047561.1	17367717	0
NC_047561.1	17367737	0
NC_047561.1	17367739	0
NC_047561.1	17367770	9
NC_047561.1	17367818	0
NC_047561.1	17367888	0
NC_047561.1	17367961	0
NC_047561.1	17367976	0
NC_047561.1	17368064	0
NC_047561.1	17368136	0
NC_047561.1	17368191	0
NC_047561.1	17372116	0
NC_047561.1	17372126	0
NC_047561.1	17372185	0
NC_047561.1	17372428	0
NC_047561.1	17375868	0
NC_047561.1	17383684	0
NC_047561.1	17383710	0
NC_047561.1	17383722	0
NC_047561.1	17383732	0
NC_047561.1	17383752	0
NC_047561.1	17383798	0
NC_047561.1	17383839	0
NC_047561.1	17383896	0
NC_047561.1	17383909	0
NC_047561.1	17383916	0
NC_047561.1	17383984	0
NC_047561.1	17384096	0
NC_047561.1	17384117	0
NC_047561.1	17388512	0
NC_047561.1	17388527	0
NC_047561.1	17389463	0
NC_047561.1	17389467	0
NC_047561.1	17389562	0
NC_047561.1	17389679	0
NC_047561.1	17389690	0
NC_047561.1	17390933	0
NC_047561.1	17390958	0
NC_047561.1	17392222	0
NC_047561.1	17394007	0
NC_047561.1	17396186	0
NC_047561.1	17396192	0
NC_047561.1	17396194	0
NC_047561.1	17396198	0
NC_047561.1	17396202	0
NC_047561.1	17396205	0
NC_047561.1	17396211	0
NC_047561.1	17396226	0
NC_047561.1	17396243	0
NC_047561.1	17464308	0
NC_047561.1	17464552	0
NC_047561.1	17467628	0
NC_047561.1	17467757	0
NC_047561.1	17467762	0
NC_047561.1	17467768	0
NC_047561.1	17467945	0
NC_047561.1	17469464	0
NC_047561.1	17469906	0
NC_047561.1	17471468	0
NC_047561.1	17471923	0
NC_047561.1	17473117	0
NC_047561.1	17473323	0
NC_047561.1	17473343	0
NC_047561.1	17474131	0
NC_047561.1	17474338	0
NC_047561.1	17474446	0
NC_047561.1	17474619	0
NC_047561.1	17474692	0
NC_047561.1	17474751	0
NC_047561.1	17474808	0
NC_047561.1	17476950	0
NC_047561.1	17477225	0
NC_047561.1	17477765	0
NC_047561.1	17477831	0
NC_047561.1	17477865	0
NC_047561.1	17478027	0
NC_047561.1	17478082	0
NC_047561.1	17478124	0
NC_047561.1	17478188	0
NC_047561.1	17478288	0
NC_047561.1	17478714	0
NC_047561.1	17478857	0
NC_047561.1	17478886	0
NC_047561.1	17479136	0
NC_047561.1	17480902	0
NC_047561.1	17484452	0
NC_047561.1	17486422	0
NC_047561.1	17494654	0
NC_047561.1	17499672	0
NC_047561.1	17503242	0
NC_047561.1	17503451	0
NC_047561.1	17503769	0
NC_047561.1	17503773	0
NC_047561.1	17503779	0
NC_047561.1	17503780	0
NC_047561.1	17504099	0
NC_047561.1	17504132	0
NC_047561.1	17504207	0
NC_047561.1	17504454	0
NC_047561.1	17506264	0
NC_047561.1	17509056	0
NC_047561.1	17509953	0
NC_047561.1	17510751	0
NC_047561.1	17510892	0
NC_047561.1	17516536	0
NC_047561.1	17516927	0
NC_047561.1	17518471	0
NC_047561.1	17518998	0
NC_047561.1	17519119	0
NC_047561.1	17519435	0
NC_047561.1	17519483	0
NC_047561.1	17519487	0
NC_047561.1	17519932	0
NC_047561.1	17521326	0
NC_047561.1	17521392	0
NC_047561.1	17521394	0
NC_047561.1	17521446	0
NC_047561.1	17521468	0
NC_047561.1	17521493	0
NC_047561.1	17521513	0
NC_047561.1	17521543	0
NC_047561.1	17521691	0
NC_047561.1	17524557	0
NC_047561.1	17526149	0
NC_047561.1	17526188	0
NC_047561.1	17526603	0
NC_047561.1	17526728	0
NC_047561.1	17542328	0
NC_047561.1	17542760	0
NC_047561.1	17543339	0
NC_047561.1	17543412	0
NC_047561.1	17544063	0
NC_047561.1	17544069	0
NC_047561.1	17544089	0
NC_047561.1	17544450	0
NC_047561.1	17547104	0
NC_047561.1	17547142	0
NC_047561.1	17548234	0
NC_047561.1	17548237	0
NC_047561.1	17548239	1
NC_047561.1	17548240	0
NC_047561.1	17554042	0
NC_047561.1	17556804	0
NC_047561.1	17556860	0
NC_047561.1	17557167	0
NC_047561.1	17568734	0
NC_047561.1	17571675	0
NC_047561.1	17571688	0
NC_047561.1	17572622	0
NC_047561.1	17581695	0
NC_047561.1	17581727	0
NC_047561.1	17589754	0
NC_047561.1	17589757	0
NC_047561.1	17589984	0
NC_047561.1	17590710	0
NC_047561.1	17591287	0
NC_047561.1	17593895	0
NC_047561.1	17597597	0
NC_047561.1	17597609	0
NC_047561.1	17614195	0
NC_047561.1	17614197	0
NC_047561.1	17614199	0
NC_047561.1	17614200	0
NC_047561.1	17614206	0
NC_047561.1	17617374	0
NC_047561.1	17617376	0
NC_047561.1	17629602	0
NC_047561.1	17629851	0
NC_047561.1	17629860	0
NC_047561.1	17629900	0
NC_047561.1	17629983	0
NC_047561.1	17629999	0
NC_047561.1	17630002	0
NC_047561.1	17630105	0
NC_047561.1	17630146	0
NC_047561.1	17630154	0
NC_047561.1	17630184	0
NC_047561.1	17630236	0
NC_047561.1	17630417	0
NC_047561.1	17630663	0
NC_047561.1	17630676	0
NC_047561.1	17631029	0
NC_047561.1	17631099	0
NC_047561.1	17631153	0
NC_047561.1	17631295	0
NC_047561.1	17631417	0
NC_047561.1	17631437	0
NC_047561.1	17631526	0
NC_047561.1	17631572	0
NC_047561.1	17631593	0
NC_047561.1	17631604	0
NC_047561.1	17631633	0
NC_047561.1	17631651	0
NC_047561.1	17631704	0
NC_047561.1	17631726	0
NC_047561.1	17631732	0
NC_047561.1	17631933	0
NC_047561.1	17631961	0
NC_047561.1	17631964	0
NC_047561.1	17631997	0
NC_047561.1	17632019	0
NC_047561.1	17632055	0
NC_047561.1	17632064	0
NC_047561.1	17632131	0
NC_047561.1	17632192	0
NC_047561.1	17632225	0
NC_047561.1	17632227	0
NC_047561.1	17632243	0
NC_047561.1	17632268	0
NC_047561.1	17632269	0
NC_047561.1	17632292	0
NC_047561.1	17632293	0
NC_047561.1	17632298	0
NC_047561.1	17632320	0
NC_047561.1	17632330	0
NC_047561.1	17632343	0
NC_047561.1	17632345	0
NC_047561.1	17632379	0
NC_047561.1	17632386	0
NC_047561.1	17632390	0
NC_047561.1	17632434	0
NC_047561.1	17632436	0
NC_047561.1	17632439	0
NC_047561.1	17632455	0
NC_047561.1	17632469	0
NC_047561.1	17632502	0
NC_047561.1	17632524	0
NC_047561.1	17632542	0
NC_047561.1	17632553	0
NC_047561.1	17632561	0
NC_047561.1	17632571	0
NC_047561.1	17632580	0
NC_047561.1	17632588	0
NC_047561.1	17632599	0
NC_047561.1	17632618	0
NC_047561.1	17632620	0
NC_047561.1	17632624	0
NC_047561.1	17632685	0
NC_047561.1	17632696	0
NC_047561.1	17632700	0
NC_047561.1	17632739	0
NC_047561.1	17632745	0
NC_047561.1	17632766	0
NC_047561.1	17632767	0
NC_047561.1	17632784	0
NC_047561.1	17632823	0
NC_047561.1	17632824	0
NC_047561.1	17632898	0
NC_047561.1	17632915	0
NC_047561.1	17632949	0
NC_047561.1	17632960	0
NC_047561.1	17632963	0
NC_047561.1	17632973	0
NC_047561.1	17632977	0
NC_047561.1	17632982	0
NC_047561.1	17633118	0
NC_047561.1	17633171	0
NC_047561.1	17633269	0
NC_047561.1	17633287	0
NC_047561.1	17633357	0
NC_047561.1	17633369	0
NC_047561.1	17633800	0
NC_047561.1	17633808	0
NC_047561.1	17633810	0
NC_047561.1	17633822	0
NC_047561.1	17633995	0
NC_047561.1	17664803	0
NC_047561.1	17675221	13
NC_047561.1	17676527	0
NC_047561.1	17676562	0
NC_047561.1	17676563	0
NC_047561.1	17676809	0
NC_047561.1	17676810	0
NC_047561.1	17676811	0
NC_047561.1	17676829	0
NC_047561.1	17676830	0
NC_047561.1	17676864	0
NC_047561.1	17676878	0
NC_047561.1	17676881	1
NC_047561.1	17676925	0
NC_047561.1	17676939	0
NC_047561.1	17676957	0
NC_047561.1	17676964	0
NC_047561.1	17676976	0
NC_047561.1	17677091	0
NC_047561.1	17677148	0
NC_047561.1	17677175	0
NC_047561.1	17677178	0
NC_047561.1	17677451	0
NC_047561.1	17677461	0
NC_047561.1	17677475	0
NC_047561.1	17677482	0
NC_047561.1	17677491	0
NC_047561.1	17677492	0
NC_047561.1	17683580	0
NC_047561.1	17683637	0
NC_047561.1	17685336	0
NC_047561.1	17685337	0
NC_047561.1	17685356	0
NC_047561.1	17685375	0
NC_047561.1	17685393	0
NC_047561.1	17685467	0
NC_047561.1	17685468	0
NC_047561.1	17685601	0
NC_047561.1	17685809	0
NC_047561.1	17685816	0
NC_047561.1	17685889	0
NC_047561.1	17685890	0
NC_047561.1	17685918	0
NC_047561.1	17685926	0
NC_047561.1	17686151	0
NC_047561.1	17686173	0
NC_047561.1	17686408	0
NC_047561.1	17686416	0
NC_047561.1	17686456	0
NC_047561.1	17686653	0
NC_047561.1	17686658	0
NC_047561.1	17686689	0
NC_047561.1	17686694	0
NC_047561.1	17686697	0
NC_047561.1	17686716	0
NC_047561.1	17686718	0
NC_047561.1	17686730	0
NC_047561.1	17686731	0
NC_047561.1	17686790	0
NC_047561.1	17686793	0
NC_047561.1	17686807	0
NC_047561.1	17686808	0
NC_047561.1	17686835	0
NC_047561.1	17686895	0
NC_047561.1	17686905	0
NC_047561.1	17686998	0
NC_047561.1	17687011	0
NC_047561.1	17687046	0
NC_047561.1	17687055	0
NC_047561.1	17687095	0
NC_047561.1	17687103	0
NC_047561.1	17687118	0
NC_047561.1	17687574	0
NC_047561.1	17687586	0
NC_047561.1	17687651	0
NC_047561.1	17687684	0
NC_047561.1	17688163	0
NC_047561.1	17688475	0
NC_047561.1	17688498	0
NC_047561.1	17688517	0
NC_047561.1	17688557	0
NC_047561.1	17688558	0
NC_047561.1	17688572	0
NC_047561.1	17688598	0
NC_047561.1	17688623	0
NC_047561.1	17688636	0
NC_047561.1	17688666	0
NC_047561.1	17688695	0
NC_047561.1	17688701	0
NC_047561.1	17688708	0
NC_047561.1	17688721	0
NC_047561.1	17688745	0
NC_047561.1	17688763	0
NC_047561.1	17688770	0
NC_047561.1	17688837	0
NC_047561.1	17688854	0
NC_047561.1	17688917	0
NC_047561.1	17688924	0
NC_047561.1	17688950	0
NC_047561.1	17688961	0
NC_047561.1	17689026	0
NC_047561.1	17689084	0
NC_047561.1	17689093	0
NC_047561.1	17689098	0
NC_047561.1	17689101	0
NC_047561.1	17689191	0
NC_047561.1	17689208	0
NC_047561.1	17689224	0
NC_047561.1	17689232	0
NC_047561.1	17689241	0
NC_047561.1	17689249	0
NC_047561.1	17689266	0
NC_047561.1	17689298	0
NC_047561.1	17689307	0
NC_047561.1	17689338	0
NC_047561.1	17689402	15
NC_047561.1	17689613	0
NC_047561.1	17689627	0
NC_047561.1	17689633	0
NC_047561.1	17690608	0
NC_047561.1	17690843	0
NC_047561.1	17690856	0
NC_047561.1	17690914	0
NC_047561.1	17691182	0
NC_047561.1	17691244	0
NC_047561.1	17691293	0
NC_047561.1	17691332	0
NC_047561.1	17693030	0
NC_047561.1	17693035	0
NC_047561.1	17693036	0
NC_047561.1	17693069	0
NC_047561.1	17693073	17
NC_047561.1	17693088	0
NC_047561.1	17693099	0
NC_047561.1	17693239	0
NC_047561.1	17693246	0
NC_047561.1	17693247	0
NC_047561.1	17698345	0
NC_047561.1	17699218	0
NC_047561.1	17699269	0
NC_047561.1	17699442	0
NC_047561.1	17700756	0
NC_047561.1	17700814	0
NC_047561.1	17701180	0
NC_047561.1	17701193	0
NC_047561.1	17701194	0
NC_047561.1	17701197	0
NC_047561.1	17701206	0
NC_047561.1	17701249	0
NC_047561.1	17701273	0
NC_047561.1	17701509	0
NC_047561.1	17701527	0
NC_047561.1	17701544	0
NC_047561.1	17701648	0
NC_047561.1	17701871	0
NC_047561.1	17701912	0
NC_047561.1	17701917	0
NC_047561.1	17701949	0
NC_047561.1	17702202	0
NC_047561.1	17702203	0
NC_047561.1	17702255	0
NC_047561.1	17702260	0
NC_047561.1	17702263	0
NC_047561.1	17702303	0
NC_047561.1	17702462	0
NC_047561.1	17702463	0
NC_047561.1	17702498	0
NC_047561.1	17702526	0
NC_047561.1	17706406	0
NC_047561.1	17709357	0
NC_047561.1	17710731	0
NC_047561.1	17711039	0
NC_047561.1	17711044	0
NC_047561.1	17711047	0
NC_047561.1	17716378	0
NC_047561.1	17717428	0
NC_047561.1	17720135	0
NC_047561.1	17722118	0
NC_047561.1	17726006	0
NC_047561.1	17728618	0
NC_047561.1	17729555	0
NC_047561.1	17729688	0
NC_047561.1	17729909	0
NC_047561.1	17729926	0
NC_047561.1	17729929	0
NC_047561.1	17730028	0
NC_047561.1	17730029	0
NC_047561.1	17730131	0
NC_047561.1	17741179	0
NC_047561.1	17741370	0
NC_047561.1	17741628	0
NC_047561.1	17741686	0
NC_047561.1	17741696	0
NC_047561.1	17741841	0
NC_047561.1	17744887	0
NC_047561.1	17745245	0
NC_047561.1	17745247	0
NC_047561.1	17746861	0
NC_047561.1	17747037	0
NC_047561.1	17747044	0
NC_047561.1	17747047	0
NC_047561.1	17747065	0
NC_047561.1	17748437	0
NC_047561.1	17757840	0
NC_047561.1	17758335	0
NC_047561.1	17758345	0
NC_047561.1	17758346	0
NC_047561.1	17758361	0
NC_047561.1	17758369	0
NC_047561.1	17758446	0
NC_047561.1	17758447	0
NC_047561.1	17760623	0
NC_047561.1	17760825	0
NC_047561.1	17760878	0
NC_047561.1	17761421	0
NC_047561.1	17761431	0
NC_047561.1	17761444	0
NC_047561.1	17763251	1
NC_047561.1	17763278	0
NC_047561.1	17763691	0
NC_047561.1	17763706	1
NC_047561.1	17764427	0
NC_047561.1	17767869	0
NC_047561.1	17767895	0
NC_047561.1	17767997	0
NC_047561.1	17768781	0
NC_047561.1	17768791	0
NC_047561.1	17768844	0
NC_047561.1	17769483	0
NC_047561.1	17769559	0
NC_047561.1	17773248	0
NC_047561.1	17774430	0
NC_047561.1	17775319	0
NC_047561.1	17775661	0
NC_047561.1	17775746	0
NC_047561.1	17777643	0
NC_047561.1	17778410	0
NC_047561.1	17778753	0
NC_047561.1	17780677	0
NC_047561.1	17826316	0
NC_047561.1	17826393	6
NC_047561.1	17826395	0
NC_047561.1	17826431	0
NC_047561.1	17826470	0
NC_047561.1	17826538	0
NC_047561.1	17826626	0
NC_047561.1	17875950	0
NC_047561.1	17904513	0
NC_047561.1	17945257	0
NC_047561.1	17977462	0
NC_047561.1	17977560	0
NC_047561.1	17977688	0
NC_047561.1	17977732	0
NC_047561.1	17977749	0
NC_047561.1	17977939	0
NC_047561.1	17979361	5
NC_047561.1	17980447	0
NC_047561.1	17980456	0
NC_047561.1	17980497	0
NC_047561.1	17980985	0
NC_047561.1	17980991	0
NC_047561.1	17981002	0
NC_047561.1	17981440	0
NC_047561.1	17982922	0
NC_047561.1	17982943	0
NC_047561.1	17982967	0
NC_047561.1	17983590	0
NC_047561.1	17983598	0
NC_047561.1	17983688	0
NC_047561.1	17983691	0
NC_047561.1	17983733	0
NC_047561.1	17984837	0
NC_047561.1	17984874	0
NC_047561.1	17986720	0
NC_047561.1	17986859	0
NC_047561.1	17986879	0
NC_047561.1	17986922	0
NC_047561.1	17987048	0
NC_047561.1	17987050	0
NC_047561.1	17987266	0
NC_047561.1	17990803	0
NC_047561.1	17990909	0
NC_047561.1	17990915	0
NC_047561.1	17990918	0
NC_047561.1	17990986	0
NC_047561.1	17992617	0
NC_047561.1	17992838	0
NC_047561.1	17993842	0
NC_047561.1	17995506	0
NC_047561.1	18000229	0
NC_047561.1	18000704	0
NC_047561.1	18000821	0
NC_047561.1	18004447	0
NC_047561.1	18004455	0
NC_047561.1	18004519	0
NC_047561.1	18005410	0
NC_047561.1	18005414	0
NC_047561.1	18005430	0
NC_047561.1	18005498	0
NC_047561.1	18005789	0
NC_047561.1	18005796	0
NC_047561.1	18005823	0
NC_047561.1	18006189	0
NC_047561.1	18006244	0
NC_047561.1	18006397	0
NC_047561.1	18006437	0
NC_047561.1	18006459	0
NC_047561.1	18006486	0
NC_047561.1	18006729	0
NC_047561.1	18006768	0
NC_047561.1	18006786	0
NC_047561.1	18006877	0
NC_047561.1	18006956	0
NC_047561.1	18007594	0
NC_047561.1	18007595	0
NC_047561.1	18007599	0
NC_047561.1	18007792	0
NC_047561.1	18007879	0
NC_047561.1	18007993	0
NC_047561.1	18008006	0
NC_047561.1	18008025	0
NC_047561.1	18008040	0
NC_047561.1	18008043	0
NC_047561.1	18008049	0
NC_047561.1	18008052	0
NC_047561.1	18008110	0
NC_047561.1	18008370	0
NC_047561.1	18008371	0
NC_047561.1	18008401	0
NC_047561.1	18009622	0
NC_047561.1	18009682	0
NC_047561.1	18009786	0
NC_047561.1	18011611	0
NC_047561.1	18011999	0
NC_047561.1	18012002	0
NC_047561.1	18012010	0
NC_047561.1	18012050	0
NC_047561.1	18012112	0
NC_047561.1	18012125	0
NC_047561.1	18012149	0
NC_047561.1	18012152	0
NC_047561.1	18012198	0
NC_047561.1	18012221	0
NC_047561.1	18012359	0
NC_047561.1	18012479	0
NC_047561.1	18012533	0
NC_047561.1	18012563	0
NC_047561.1	18012913	0
NC_047561.1	18012928	0
NC_047561.1	18013132	0
NC_047561.1	18013197	0
NC_047561.1	18013199	0
NC_047561.1	18013338	0
NC_047561.1	18013353	0
NC_047561.1	18013377	0
NC_047561.1	18013401	0
NC_047561.1	18013443	0
NC_047561.1	18013493	0
NC_047561.1	18013544	0
NC_047561.1	18015292	0
NC_047561.1	18017809	0
NC_047561.1	18017864	0
NC_047561.1	18017912	0
NC_047561.1	18018105	0
NC_047561.1	18018335	0
NC_047561.1	18018407	0
NC_047561.1	18018486	0
NC_047561.1	18024710	0
NC_047561.1	18024713	0
NC_047561.1	18024758	0
NC_047561.1	18024870	0
NC_047561.1	18024871	0
NC_047561.1	18025603	0
NC_047561.1	18029682	0
NC_047561.1	18029683	0
NC_047561.1	18029702	0
NC_047561.1	18029741	0
NC_047561.1	18049482	0
NC_047561.1	18049932	0
NC_047561.1	18050037	0
NC_047561.1	18050045	0
NC_047561.1	18050676	0
NC_047561.1	18052555	0
NC_047561.1	18054319	0
NC_047561.1	18054346	0
NC_047561.1	18054351	0
NC_047561.1	18054558	0
NC_047561.1	18054582	0
NC_047561.1	18054647	0
NC_047561.1	18055137	0
NC_047561.1	18055138	0
NC_047561.1	18055142	0
NC_047561.1	18055151	0
NC_047561.1	18060913	0
NC_047561.1	18060917	0
NC_047561.1	18060923	0
NC_047561.1	18060950	0
NC_047561.1	18060954	0
NC_047561.1	18064950	0
NC_047561.1	18066329	0
NC_047561.1	18066554	0
NC_047561.1	18066571	0
NC_047561.1	18066577	0
NC_047561.1	18066592	0
NC_047561.1	18067866	0
NC_047561.1	18067867	0
NC_047561.1	18067874	0
NC_047561.1	18068113	0
NC_047561.1	18068116	0
NC_047561.1	18068134	0
NC_047561.1	18068143	0
NC_047561.1	18068146	0
NC_047561.1	18068173	0
NC_047561.1	18068786	0
NC_047561.1	18069185	0
NC_047561.1	18069270	0
NC_047561.1	18069345	0
NC_047561.1	18069357	0
NC_047561.1	18069364	0
NC_047561.1	18069368	0
NC_047561.1	18069390	0
NC_047561.1	18069393	0
NC_047561.1	18069400	0
NC_047561.1	18069403	0
NC_047561.1	18069418	0
NC_047561.1	18069424	0
NC_047561.1	18069436	0
NC_047561.1	18070770	0
NC_047561.1	18070776	0
NC_047561.1	18071648	0
NC_047561.1	18079168	0
NC_047561.1	18079669	0
NC_047561.1	18079687	0
NC_047561.1	18083387	0
NC_047561.1	18084165	0
NC_047561.1	18084216	0
NC_047561.1	18084510	0
NC_047561.1	18084837	0
NC_047561.1	18084880	1
NC_047561.1	18084910	0
NC_047561.1	18097645	0
NC_047561.1	18099346	0
NC_047561.1	18099472	0
NC_047561.1	18099690	0
NC_047561.1	18103847	0
NC_047561.1	18103848	0
NC_047561.1	18104394	0
NC_047561.1	18104838	0
NC_047561.1	18104859	0
NC_047561.1	18105777	0
NC_047561.1	18106112	0
NC_047561.1	18106126	0
NC_047561.1	18106938	0
NC_047561.1	18106946	0
NC_047561.1	18107281	0
NC_047561.1	18110051	0
NC_047561.1	18111917	0
NC_047561.1	18112151	0
NC_047561.1	18112834	0
NC_047561.1	18114151	0
NC_047561.1	18114283	0
NC_047561.1	18114561	0
NC_047561.1	18114564	0
NC_047561.1	18114682	0
NC_047561.1	18114830	0
NC_047561.1	18115445	0
NC_047561.1	18115512	0
NC_047561.1	18115715	0
NC_047561.1	18116513	0
NC_047561.1	18116634	0
NC_047561.1	18116635	0
NC_047561.1	18116641	0
NC_047561.1	18117816	0
NC_047561.1	18117866	0
NC_047561.1	18124328	0
NC_047561.1	18124375	0
NC_047561.1	18124380	0
NC_047561.1	18124762	0
NC_047561.1	18124867	0
NC_047561.1	18124874	0
NC_047561.1	18124963	0
NC_047561.1	18125022	0
NC_047561.1	18125028	0
NC_047561.1	18125031	0
NC_047561.1	18125060	0
NC_047561.1	18125369	0
NC_047561.1	18126177	0
NC_047561.1	18126187	0
NC_047561.1	18126241	0
NC_047561.1	18126367	0
NC_047561.1	18126379	0
NC_047561.1	18126399	0
NC_047561.1	18126422	0
NC_047561.1	18126565	0
NC_047561.1	18126568	0
NC_047561.1	18126634	0
NC_047561.1	18126662	0
NC_047561.1	18126666	0
NC_047561.1	18126670	0
NC_047561.1	18126741	0
NC_047561.1	18126746	0
NC_047561.1	18126754	0
NC_047561.1	18126770	0
NC_047561.1	18126776	0
NC_047561.1	18126792	0
NC_047561.1	18126818	0
NC_047561.1	18126819	0
NC_047561.1	18126826	0
NC_047561.1	18126832	0
NC_047561.1	18126996	0
NC_047561.1	18127133	0
NC_047561.1	18127174	0
NC_047561.1	18127265	0
NC_047561.1	18127272	0
NC_047561.1	18128925	0
NC_047561.1	18129445	0
NC_047561.1	18129736	0
NC_047561.1	18129862	0
NC_047561.1	18134181	0
NC_047561.1	18134364	0
NC_047561.1	18138888	0
NC_047561.1	18139010	0
NC_047561.1	18139156	0
NC_047561.1	18139544	0
NC_047561.1	18139598	0
NC_047561.1	18140171	0
NC_047561.1	18141802	0
NC_047561.1	18141877	0
NC_047561.1	18142049	0
NC_047561.1	18142075	0
NC_047561.1	18142115	0
NC_047561.1	18142124	0
NC_047561.1	18142143	0
NC_047561.1	18142330	0
NC_047561.1	18144763	0
NC_047561.1	18145079	0
NC_047561.1	18145876	0
NC_047561.1	18146331	0
NC_047561.1	18146352	0
NC_047561.1	18146404	0
NC_047561.1	18146512	0
NC_047561.1	18146715	0
NC_047561.1	18146748	0
NC_047561.1	18146763	0
NC_047561.1	18151466	0
NC_047561.1	18153490	0
NC_047561.1	18153844	0
NC_047561.1	18154858	0
NC_047561.1	18155048	0
NC_047561.1	18155260	0
NC_047561.1	18155263	0
NC_047561.1	18157275	0
NC_047561.1	18157310	0
NC_047561.1	18157552	0
NC_047561.1	18157553	0
NC_047561.1	18160262	0
NC_047561.1	18166080	0
NC_047561.1	18169488	0
NC_047561.1	18169607	0
NC_047561.1	18170776	0
NC_047561.1	18176047	0
NC_047561.1	18178254	0
NC_047561.1	18182898	0
NC_047561.1	18192513	0
NC_047561.1	18200892	0
NC_047561.1	18203892	0
NC_047561.1	18203898	0
NC_047561.1	18204978	0
NC_047561.1	18207967	0
NC_047561.1	18209840	0
NC_047561.1	18211404	0
NC_047561.1	18217143	0
NC_047561.1	18218050	0
NC_047561.1	18218119	0
NC_047561.1	18218253	0
NC_047561.1	18218671	0
NC_047561.1	18218765	0
NC_047561.1	18218995	0
NC_047561.1	18219017	0
NC_047561.1	18219018	0
NC_047561.1	18219026	0
NC_047561.1	18222348	0
NC_047561.1	18222359	0
NC_047561.1	18222372	0
NC_047561.1	18222700	0
NC_047561.1	18224556	0
NC_047561.1	18228782	0
NC_047561.1	18252668	0
NC_047561.1	18252728	0
NC_047561.1	18252749	0
NC_047561.1	18252814	8
NC_047561.1	18252818	0
NC_047561.1	18252819	0
NC_047561.1	18252924	0
NC_047561.1	18252925	0
NC_047561.1	18252952	0
NC_047561.1	18252991	0
NC_047561.1	18252996	0
NC_047561.1	18252997	0
NC_047561.1	18253015	0
NC_047561.1	18290147	0
NC_047561.1	18364318	0
NC_047561.1	18364388	0
NC_047561.1	18364418	0
NC_047561.1	18364475	0
NC_047561.1	18364525	13
NC_047561.1	18364650	0
NC_047561.1	18364664	0
NC_047561.1	18365007	0
NC_047561.1	18365024	0
NC_047561.1	18365094	0
NC_047561.1	18365255	0
NC_047561.1	18365537	0
NC_047561.1	18365584	0
NC_047561.1	18365954	0
NC_047561.1	18366225	0
NC_047561.1	18366311	0
NC_047561.1	18366373	0
NC_047561.1	18366384	0
NC_047561.1	18366400	0
NC_047561.1	18366417	0
NC_047561.1	18367003	0
NC_047561.1	18367032	0
NC_047561.1	18367164	0
NC_047561.1	18367167	0
NC_047561.1	18367231	0
NC_047561.1	18367232	0
NC_047561.1	18367247	0
NC_047561.1	18367316	0
NC_047561.1	18367321	0
NC_047561.1	18367331	0
NC_047561.1	18367391	0
NC_047561.1	18367441	0
NC_047561.1	18367502	0
NC_047561.1	18451989	0
NC_047561.1	18457944	0
NC_047561.1	18457951	0
NC_047561.1	18457978	0
NC_047561.1	18457981	0
NC_047561.1	18457988	0
NC_047561.1	18458286	0
NC_047561.1	18458302	0
NC_047561.1	18472526	0
NC_047561.1	18472581	0
NC_047561.1	18482503	0
NC_047561.1	18492086	0
NC_047561.1	18493294	0
NC_047561.1	18496114	0
NC_047561.1	18510019	0
NC_047561.1	18512543	0
NC_047561.1	18512546	0
NC_047561.1	18517738	0
NC_047561.1	18517850	0
NC_047561.1	18517882	0
NC_047561.1	18517885	0
NC_047561.1	18517899	9
NC_047561.1	18517912	0
NC_047561.1	18517919	0
NC_047561.1	18517928	0
NC_047561.1	18517936	0
NC_047561.1	18517946	0
NC_047561.1	18517960	0
NC_047561.1	18517967	0
NC_047561.1	18517981	0
NC_047561.1	18517987	0
NC_047561.1	18518013	0
NC_047561.1	18518025	0
NC_047561.1	18518026	0
NC_047561.1	18518052	0
NC_047561.1	18518053	12
NC_047561.1	18518067	0
NC_047561.1	18518069	0
NC_047561.1	18518081	0
NC_047561.1	18518086	0
NC_047561.1	18518126	0
NC_047561.1	18518137	0
NC_047561.1	18518152	0
NC_047561.1	18518179	0
NC_047561.1	18518181	0
NC_047561.1	18518182	0
NC_047561.1	18518191	0
NC_047561.1	18518201	0
NC_047561.1	18518262	0
NC_047561.1	18518266	0
NC_047561.1	18518956	0
NC_047561.1	18529615	0
NC_047561.1	18529682	0
NC_047561.1	18553391	0
NC_047561.1	18553430	0
NC_047561.1	18563269	0
NC_047561.1	18563828	0
NC_047561.1	18563848	0
NC_047561.1	18563867	0
NC_047561.1	18571872	0
NC_047561.1	18572350	0
NC_047561.1	18572359	0
NC_047561.1	18572360	0
NC_047561.1	18572364	0
NC_047561.1	18572394	12
NC_047561.1	18572404	0
NC_047561.1	18572465	0
NC_047561.1	18572479	0
NC_047561.1	18572485	0
NC_047561.1	18572491	0
NC_047561.1	18572502	0
NC_047561.1	18572507	0
NC_047561.1	18572541	0
NC_047561.1	18572572	0
NC_047561.1	18572664	0
NC_047561.1	18572683	0
NC_047561.1	18572729	0
NC_047561.1	18596643	0
NC_047561.1	18596644	0
NC_047561.1	18596727	0
NC_047561.1	18596761	0
NC_047561.1	18597003	0
NC_047561.1	18602585	0
NC_047561.1	18612809	0
NC_047561.1	18612876	0
NC_047561.1	18612941	0
NC_047561.1	18621839	0
NC_047561.1	18624544	0
NC_047561.1	18624592	0
NC_047561.1	18624677	0
NC_047561.1	18627053	0
NC_047561.1	18627196	0
NC_047561.1	18628286	0
NC_047561.1	18628682	0
NC_047561.1	18628709	0
NC_047561.1	18628938	0
NC_047561.1	18629019	0
NC_047561.1	18629121	0
NC_047561.1	18629127	0
NC_047561.1	18629154	0
NC_047561.1	18631132	0
NC_047561.1	18631175	0
NC_047561.1	18631689	0
NC_047561.1	18631719	0
NC_047561.1	18631758	0
NC_047561.1	18631776	0
NC_047561.1	18631779	0
NC_047561.1	18631781	0
NC_047561.1	18632508	0
NC_047561.1	18639991	0
NC_047561.1	18642310	0
NC_047561.1	18642322	0
NC_047561.1	18642522	0
NC_047561.1	18642648	0
NC_047561.1	18660726	0
NC_047561.1	18660921	0
NC_047561.1	18660944	0
NC_047561.1	18661435	0
NC_047561.1	18661613	0
NC_047561.1	18661985	0
NC_047561.1	18661988	0
NC_047561.1	18662416	0
NC_047561.1	18662735	0
NC_047561.1	18663370	0
NC_047561.1	18663822	0
NC_047561.1	18663859	0
NC_047561.1	18663896	0
NC_047561.1	18663977	0
NC_047561.1	18665473	0
NC_047561.1	18665475	0
NC_047561.1	18666442	0
NC_047561.1	18667257	0
NC_047561.1	18668247	0
NC_047561.1	18669063	0
NC_047561.1	18669064	0
NC_047561.1	18669346	0
NC_047561.1	18669529	0
NC_047561.1	18673308	0
NC_047561.1	18673336	0
NC_047561.1	18674753	0
NC_047561.1	18674939	0
NC_047561.1	18675180	0
NC_047561.1	18675773	0
NC_047561.1	18681168	0
NC_047561.1	18681402	0
NC_047561.1	18681421	0
NC_047561.1	18681620	0
NC_047561.1	18681630	0
NC_047561.1	18682096	0
NC_047561.1	18682116	0
NC_047561.1	18682156	0
NC_047561.1	18682205	0
NC_047561.1	18682213	0
NC_047561.1	18682311	0
NC_047561.1	18682336	0
NC_047561.1	18682401	0
NC_047561.1	18682436	0
NC_047561.1	18682518	0
NC_047561.1	18682536	0
NC_047561.1	18682600	0
NC_047561.1	18682675	0
NC_047561.1	18686971	0
NC_047561.1	18687049	0
NC_047561.1	18687100	0
NC_047561.1	18687124	0
NC_047561.1	18687229	8
NC_047561.1	18690895	0
NC_047561.1	18698876	0
NC_047561.1	18701625	0
NC_047561.1	18711872	0
NC_047561.1	18715068	0
NC_047561.1	18719928	0
NC_047561.1	18720479	0
NC_047561.1	18735960	17
NC_047561.1	18736224	0
NC_047561.1	18738162	0
NC_047561.1	18738435	0
NC_047561.1	18738685	0
NC_047561.1	18739659	0
NC_047561.1	18739824	0
NC_047561.1	18739854	0
NC_047561.1	18741226	0
NC_047561.1	18741239	0
NC_047561.1	18741335	0
NC_047561.1	18741337	0
NC_047561.1	18741511	0
NC_047561.1	18742088	0
NC_047561.1	18742296	0
NC_047561.1	18742328	0
NC_047561.1	18742343	0
NC_047561.1	18742349	0
NC_047561.1	18742350	0
NC_047561.1	18745696	0
NC_047561.1	18745707	0
NC_047561.1	18745831	0
NC_047561.1	18746464	0
NC_047561.1	18746624	0
NC_047561.1	18746625	0
NC_047561.1	18746639	0
NC_047561.1	18746654	0
NC_047561.1	18747404	0
NC_047561.1	18749708	0
NC_047561.1	18749777	0
NC_047561.1	18752120	0
NC_047561.1	18752222	0
NC_047561.1	18752225	0
NC_047561.1	18753589	0
NC_047561.1	18757316	0
NC_047561.1	18757331	0
NC_047561.1	18757333	0
NC_047561.1	18757338	0
NC_047561.1	18757763	0
NC_047561.1	18759294	0
NC_047561.1	18759469	0
NC_047561.1	18759486	0
NC_047561.1	18759517	0
NC_047561.1	18762374	0
NC_047561.1	18762596	0
NC_047561.1	18762769	0
NC_047561.1	18762974	0
NC_047561.1	18763517	0
NC_047561.1	18763549	0
NC_047561.1	18763693	0
NC_047561.1	18764254	0
NC_047561.1	18764428	0
NC_047561.1	18764674	0
NC_047561.1	18764705	0
NC_047561.1	18764711	0
NC_047561.1	18764757	0
NC_047561.1	18764764	0
NC_047561.1	18764953	0
NC_047561.1	18764956	0
NC_047561.1	18764995	0
NC_047561.1	18765068	0
NC_047561.1	18765133	0
NC_047561.1	18765190	0
NC_047561.1	18765280	0
NC_047561.1	18765325	0
NC_047561.1	18765342	0
NC_047561.1	18765761	0
NC_047561.1	18780252	0
NC_047561.1	18781851	0
NC_047561.1	18781856	0
NC_047561.1	18781858	0
NC_047561.1	18783276	0
NC_047561.1	18783277	0
NC_047561.1	18783465	0
NC_047561.1	18783763	0
NC_047561.1	18783800	0
NC_047561.1	18783834	0
NC_047561.1	18794916	0
NC_047561.1	18795822	0
NC_047561.1	18797974	0
NC_047561.1	18801422	0
NC_047561.1	18801453	0
NC_047561.1	18804328	0
NC_047561.1	18804344	0
NC_047561.1	18804413	0
NC_047561.1	18804439	0
NC_047561.1	18804474	0
NC_047561.1	18804487	0
NC_047561.1	18804518	0
NC_047561.1	18804528	0
NC_047561.1	18804646	0
NC_047561.1	18804667	0
NC_047561.1	18804691	0
NC_047561.1	18804706	0
NC_047561.1	18804769	0
NC_047561.1	18804831	0
NC_047561.1	18805258	0
NC_047561.1	18805271	0
NC_047561.1	18805275	0
NC_047561.1	18805285	0
NC_047561.1	18805312	0
NC_047561.1	18805338	0
NC_047561.1	18805339	0
NC_047561.1	18806117	0
NC_047561.1	18806154	0
NC_047561.1	18806155	0
NC_047561.1	18806914	0
NC_047561.1	18806999	0
NC_047561.1	18807003	0
NC_047561.1	18807052	0
NC_047561.1	18807212	0
NC_047561.1	18807230	0
NC_047561.1	18807302	0
NC_047561.1	18807417	0
NC_047561.1	18808203	0
NC_047561.1	18808320	0
NC_047561.1	18808334	0
NC_047561.1	18808348	0
NC_047561.1	18808365	0
NC_047561.1	18808480	0
NC_047561.1	18808515	0
NC_047561.1	18808532	0
NC_047561.1	18808544	0
NC_047561.1	18808579	0
NC_047561.1	18808683	0
NC_047561.1	18808701	0
NC_047561.1	18808707	0
NC_047561.1	18808785	0
NC_047561.1	18809070	0
NC_047561.1	18809116	0
NC_047561.1	18810153	0
NC_047561.1	18810230	0
NC_047561.1	18810684	0
NC_047561.1	18810969	0
NC_047561.1	18811192	0
NC_047561.1	18812372	0
NC_047561.1	18812377	0
NC_047561.1	18812533	0
NC_047561.1	18812991	0
NC_047561.1	18812999	0
NC_047561.1	18813019	0
NC_047561.1	18813036	0
NC_047561.1	18813108	0
NC_047561.1	18813135	0
NC_047561.1	18813144	0
NC_047561.1	18813240	0
NC_047561.1	18813261	0
NC_047561.1	18813263	0
NC_047561.1	18813284	0
NC_047561.1	18813288	0
NC_047561.1	18813292	0
NC_047561.1	18813303	0
NC_047561.1	18813321	0
NC_047561.1	18813322	0
NC_047561.1	18813359	0
NC_047561.1	18813380	0
NC_047561.1	18813383	0
NC_047561.1	18813400	0
NC_047561.1	18813452	0
NC_047561.1	18814524	0
NC_047561.1	18815278	0
NC_047561.1	18815288	0
NC_047561.1	18815293	0
NC_047561.1	18815354	0
NC_047561.1	18815420	0
NC_047561.1	18815507	0
NC_047561.1	18815615	0
NC_047561.1	18815618	0
NC_047561.1	18815658	0
NC_047561.1	18815681	0
NC_047561.1	18815769	0
NC_047561.1	18815770	0
NC_047561.1	18815953	0
NC_047561.1	18815959	0
NC_047561.1	18816022	0
NC_047561.1	18816054	0
NC_047561.1	18816102	0
NC_047561.1	18817212	0
NC_047561.1	18817423	0
NC_047561.1	18817436	0
NC_047561.1	18817492	0
NC_047561.1	18817501	0
NC_047561.1	18817630	0
NC_047561.1	18819065	0
NC_047561.1	18819675	0
NC_047561.1	18819746	0
NC_047561.1	18820226	0
NC_047561.1	18820252	0
NC_047561.1	18820300	0
NC_047561.1	18820327	0
NC_047561.1	18820379	0
NC_047561.1	18820382	0
NC_047561.1	18820384	0
NC_047561.1	18820404	0
NC_047561.1	18820408	0
NC_047561.1	18820414	0
NC_047561.1	18820419	0
NC_047561.1	18820424	0
NC_047561.1	18820430	0
NC_047561.1	18820431	0
NC_047561.1	18820459	0
NC_047561.1	18820476	0
NC_047561.1	18820488	0
NC_047561.1	18820812	0
NC_047561.1	18821012	0
NC_047561.1	18821196	0
NC_047561.1	18823690	0
NC_047561.1	18824343	0
NC_047561.1	18824354	0
NC_047561.1	18824607	0
NC_047561.1	18824672	0
NC_047561.1	18824715	0
NC_047561.1	18825550	0
NC_047561.1	18832004	0
NC_047561.1	18832142	0
NC_047561.1	18832155	0
NC_047561.1	18835166	0
NC_047561.1	18835209	0
NC_047561.1	18835285	0
NC_047561.1	18836299	0
NC_047561.1	18836813	0
NC_047561.1	18841661	0
NC_047561.1	18841663	0
NC_047561.1	18841869	0
NC_047561.1	18843545	0
NC_047561.1	18850652	0
NC_047561.1	18865301	0
NC_047561.1	18865588	0
NC_047561.1	18865651	0
NC_047561.1	18865702	0
NC_047561.1	18865703	0
NC_047561.1	18865719	0
NC_047561.1	18865748	0
NC_047561.1	18865753	0
NC_047561.1	18865754	0
NC_047561.1	18869772	0
NC_047561.1	18869852	0
NC_047561.1	18869867	1
NC_047561.1	18869981	0
NC_047561.1	18870183	0
NC_047561.1	18870225	0
NC_047561.1	18870429	0
NC_047561.1	18870475	0
NC_047561.1	18870623	0
NC_047561.1	18870627	0
NC_047561.1	18870637	0
NC_047561.1	18870718	0
NC_047561.1	18870739	0
NC_047561.1	18870740	0
NC_047561.1	18870744	0
NC_047561.1	18870845	0
NC_047561.1	18870852	0
NC_047561.1	18871006	0
NC_047561.1	18871015	0
NC_047561.1	18871042	0
NC_047561.1	18871074	0
NC_047561.1	18871075	0
NC_047561.1	18871126	0
NC_047561.1	18871174	0
NC_047561.1	18873506	0
NC_047561.1	18873533	0
NC_047561.1	18873541	0
NC_047561.1	18873560	0
NC_047561.1	18873566	0
NC_047561.1	18873595	0
NC_047561.1	18873655	0
NC_047561.1	18881245	0
NC_047561.1	18882432	0
NC_047561.1	18885991	0
NC_047561.1	18888126	0
NC_047561.1	18888137	0
NC_047561.1	18888138	0
NC_047561.1	18888331	0
NC_047561.1	18888354	0
NC_047561.1	18888362	0
NC_047561.1	18888381	0
NC_047561.1	18894979	0
NC_047561.1	18896911	0
NC_047561.1	18899915	0
NC_047561.1	18900161	0
NC_047561.1	18909486	0
NC_047561.1	18929256	0
NC_047561.1	18929269	0
NC_047561.1	18933155	0
NC_047561.1	18933391	0
NC_047561.1	18933477	0
NC_047561.1	18933671	17
NC_047561.1	18933696	0
NC_047561.1	18933783	11
NC_047561.1	18933806	20
NC_047561.1	18934049	0
NC_047561.1	18934110	0
NC_047561.1	18934247	8
NC_047561.1	18934804	0
NC_047561.1	18934907	0
NC_047561.1	18934916	0
NC_047561.1	18934924	0
NC_047561.1	18934961	0
NC_047561.1	18934996	0
NC_047561.1	18935176	0
NC_047561.1	18935250	0
NC_047561.1	18935325	0
NC_047561.1	18935399	0
NC_047561.1	18935440	0
NC_047561.1	18935637	13
NC_047561.1	18935645	0
NC_047561.1	18935747	0
NC_047561.1	18935760	0
NC_047561.1	18935881	0
NC_047561.1	18935882	0
NC_047561.1	18935883	0
NC_047561.1	18935992	0
NC_047561.1	18938154	12
NC_047561.1	18938201	0
NC_047561.1	18938202	0
NC_047561.1	18938203	0
NC_047561.1	18938255	0
NC_047561.1	18942213	0
NC_047561.1	18943080	0
NC_047561.1	18943109	0
NC_047561.1	18943149	0
NC_047561.1	18943174	0
NC_047561.1	18943194	0
NC_047561.1	18943196	10
NC_047561.1	18943330	1
NC_047561.1	18943700	2
NC_047561.1	18943758	11
NC_047561.1	18951389	0
NC_047561.1	18951740	0
NC_047561.1	18953342	0
NC_047561.1	18953344	0
NC_047561.1	18953370	0
NC_047561.1	18953529	0
NC_047561.1	18953642	0
NC_047561.1	18953643	0
NC_047561.1	18953699	0
NC_047561.1	18955328	0
NC_047561.1	18955350	0
NC_047561.1	18955353	0
NC_047561.1	18955372	0
NC_047561.1	18957915	0
NC_047561.1	18961437	0
NC_047561.1	18961781	0
NC_047561.1	18964306	0
NC_047561.1	18964888	0
NC_047561.1	18964919	0
NC_047561.1	18965398	0
NC_047561.1	18965802	0
NC_047561.1	18965836	0
NC_047561.1	18968190	0
NC_047561.1	18970801	0
NC_047561.1	18971058	0
NC_047561.1	18972696	0
NC_047561.1	18972705	0
NC_047561.1	18973015	0
NC_047561.1	18973348	0
NC_047561.1	18973417	0
NC_047561.1	18973449	0
NC_047561.1	18973461	0
NC_047561.1	18973463	0
NC_047561.1	18973552	0
NC_047561.1	18973557	0
NC_047561.1	18973577	0
NC_047561.1	18973698	0
NC_047561.1	18973746	0
NC_047561.1	18973797	0
NC_047561.1	18973808	0
NC_047561.1	18973817	0
NC_047561.1	18974105	0
NC_047561.1	18974182	0
NC_047561.1	18974208	0
NC_047561.1	18974411	0
NC_047561.1	18974428	0
NC_047561.1	18974917	0
NC_047561.1	18976014	0
NC_047561.1	18976015	0
NC_047561.1	18976618	0
NC_047561.1	18976794	0
NC_047561.1	18976897	0
NC_047561.1	18976997	0
NC_047561.1	18977011	0
NC_047561.1	18977284	0
NC_047561.1	18977291	0
NC_047561.1	18977366	0
NC_047561.1	18977782	0
NC_047561.1	18987677	0
NC_047561.1	18994428	0
NC_047561.1	18995487	0
NC_047561.1	18995541	0
NC_047561.1	18995590	0
NC_047561.1	18995605	0
NC_047561.1	18995686	0
NC_047561.1	18996581	0
NC_047561.1	18996846	0
NC_047561.1	18996858	0
NC_047561.1	18996877	0
NC_047561.1	18996886	0
NC_047561.1	18997351	0
NC_047561.1	18997516	0
NC_047561.1	18997526	0
NC_047561.1	18997736	0
NC_047561.1	18997785	0
NC_047561.1	18997849	0
NC_047561.1	18997919	0
NC_047561.1	18997972	0
NC_047561.1	18997977	0
NC_047561.1	18998067	0
NC_047561.1	18998154	0
NC_047561.1	18998180	0
NC_047561.1	18998274	0
NC_047561.1	18998284	0
NC_047561.1	18998322	0
NC_047561.1	18998342	0
NC_047561.1	18998717	0
NC_047561.1	18998742	0
NC_047561.1	18998763	0
NC_047561.1	18998800	28
NC_047561.1	18998801	0
NC_047561.1	18998810	0
NC_047561.1	18998813	0
NC_047561.1	18998815	0
NC_047561.1	18998838	0
NC_047561.1	18998842	0
NC_047561.1	18998851	0
NC_047561.1	18998898	0
NC_047561.1	18998912	0
NC_047561.1	18998920	0
NC_047561.1	18998936	0
NC_047561.1	18998967	0
NC_047561.1	18998973	0
NC_047561.1	18998982	0
NC_047561.1	18999073	0
NC_047561.1	18999074	0
NC_047561.1	18999086	0
NC_047561.1	18999127	0
NC_047561.1	18999159	0
NC_047561.1	18999232	0
NC_047561.1	18999281	0
NC_047561.1	18999312	0
NC_047561.1	18999324	0
NC_047561.1	18999349	0
NC_047561.1	18999408	0
NC_047561.1	18999582	0
NC_047561.1	18999590	0
NC_047561.1	18999595	0
NC_047561.1	18999597	0
NC_047561.1	18999599	0
NC_047561.1	18999992	0
NC_047561.1	19000016	0
NC_047561.1	19000415	0
NC_047561.1	19000592	0
NC_047561.1	19000952	0
NC_047561.1	19000960	0
NC_047561.1	19001348	0
NC_047561.1	19001366	0
NC_047561.1	19003737	0
NC_047561.1	19003768	0
NC_047561.1	19003793	0
NC_047561.1	19003908	0
NC_047561.1	19003952	0
NC_047561.1	19004113	0
NC_047561.1	19004676	0
NC_047561.1	19004722	2
NC_047561.1	19005216	0
NC_047561.1	19005223	0
NC_047561.1	19005224	0
NC_047561.1	19005230	0
NC_047561.1	19005247	0
NC_047561.1	19005256	0
NC_047561.1	19005258	0
NC_047561.1	19005267	0
NC_047561.1	19005276	0
NC_047561.1	19006013	0
NC_047561.1	19006016	0
NC_047561.1	19006052	0
NC_047561.1	19006058	0
NC_047561.1	19006060	0
NC_047561.1	19006128	0
NC_047561.1	19006148	0
NC_047561.1	19006161	0
NC_047561.1	19008574	0
NC_047561.1	19008591	0
NC_047561.1	19008644	0
NC_047561.1	19008869	0
NC_047561.1	19008986	0
NC_047561.1	19009095	1
NC_047561.1	19009149	0
NC_047561.1	19009203	0
NC_047561.1	19009237	0
NC_047561.1	19009284	0
NC_047561.1	19009359	0
NC_047561.1	19009415	0
NC_047561.1	19009433	0
NC_047561.1	19009589	0
NC_047561.1	19009907	0
NC_047561.1	19010528	0
NC_047561.1	19010541	0
NC_047561.1	19011146	0
NC_047561.1	19012795	0
NC_047561.1	19013158	0
NC_047561.1	19013551	0
NC_047561.1	19013742	0
NC_047561.1	19013816	0
NC_047561.1	19015362	0
NC_047561.1	19015550	0
NC_047561.1	19015560	0
NC_047561.1	19015613	0
NC_047561.1	19016337	0
NC_047561.1	19016406	0
NC_047561.1	19016654	0
NC_047561.1	19016659	0
NC_047561.1	19016813	0
NC_047561.1	19016819	0
NC_047561.1	19023533	0
NC_047561.1	19023933	0
NC_047561.1	19023939	0
NC_047561.1	19023941	0
NC_047561.1	19023977	0
NC_047561.1	19023980	0
NC_047561.1	19024021	0
NC_047561.1	19024208	0
NC_047561.1	19024212	0
NC_047561.1	19024215	0
NC_047561.1	19026218	0
NC_047561.1	19028286	0
NC_047561.1	19029004	0
NC_047561.1	19029172	0
NC_047561.1	19029282	0
NC_047561.1	19030422	0
NC_047561.1	19030432	1
NC_047561.1	19030499	0
NC_047561.1	19034440	0
NC_047561.1	19036764	0
NC_047561.1	19040219	0
NC_047561.1	19040460	0
NC_047561.1	19040468	0
NC_047561.1	19040501	0
NC_047561.1	19040628	0
NC_047561.1	19041339	0
NC_047561.1	19045072	0
NC_047561.1	19049656	0
NC_047561.1	19049951	0
NC_047561.1	19051345	0
NC_047561.1	19055915	0
NC_047561.1	19056509	0
NC_047561.1	19056950	0
NC_047561.1	19057162	0
NC_047561.1	19057277	0
NC_047561.1	19057294	0
NC_047561.1	19057300	0
NC_047561.1	19060032	0
NC_047561.1	19060340	0
NC_047561.1	19066682	0
NC_047561.1	19066855	0
NC_047561.1	19066861	0
NC_047561.1	19066996	0
NC_047561.1	19067087	0
NC_047561.1	19067094	0
NC_047561.1	19067139	0
NC_047561.1	19086146	0
NC_047561.1	19094692	0
NC_047561.1	19095068	0
NC_047561.1	19095745	0
NC_047561.1	19095832	0
NC_047561.1	19095841	0
NC_047561.1	19098502	0
NC_047561.1	19098666	0
NC_047561.1	19098746	0
NC_047561.1	19098749	0
NC_047561.1	19098758	0
NC_047561.1	19098762	0
NC_047561.1	19098928	0
NC_047561.1	19100245	0
NC_047561.1	19101360	0
NC_047561.1	19101395	0
NC_047561.1	19101500	0
NC_047561.1	19103699	0
NC_047561.1	19106401	0
NC_047561.1	19106461	0
NC_047561.1	19108748	0
NC_047561.1	19108965	0
NC_047561.1	19109711	0
NC_047561.1	19109748	0
NC_047561.1	19109796	0
NC_047561.1	19109808	0
NC_047561.1	19111836	0
NC_047561.1	19111839	0
NC_047561.1	19113649	0
NC_047561.1	19146728	0
NC_047561.1	19148711	0
NC_047561.1	19150445	0
NC_047561.1	19150614	0
NC_047561.1	19150778	25
NC_047561.1	19239802	0
NC_047561.1	19240017	0
NC_047561.1	19241222	0
NC_047561.1	19241254	1
NC_047561.1	19241259	0
NC_047561.1	19241888	0
NC_047561.1	19243983	0
NC_047561.1	19244051	0
NC_047561.1	19246858	0
NC_047561.1	19248434	0
NC_047561.1	19248447	0
NC_047561.1	19248513	0
NC_047561.1	19248824	0
NC_047561.1	19248831	0
NC_047561.1	19249502	0
NC_047561.1	19250131	0
NC_047561.1	19250686	0
NC_047561.1	19250731	0
NC_047561.1	19251084	0
NC_047561.1	19251985	0
NC_047561.1	19253996	0
NC_047561.1	19255053	0
NC_047561.1	19259029	0
NC_047561.1	19267248	0
NC_047561.1	19268013	0
NC_047561.1	19268247	0
NC_047561.1	19271726	0
NC_047561.1	19272056	0
NC_047561.1	19272057	0
NC_047561.1	19274235	0
NC_047561.1	19276116	0
NC_047561.1	19276860	0
NC_047561.1	19281075	0
NC_047561.1	19284919	0
NC_047561.1	19290474	0
NC_047561.1	19290934	0
NC_047561.1	19291069	0
NC_047561.1	19291596	0
NC_047561.1	19291677	0
NC_047561.1	19291763	0
NC_047561.1	19292026	0
NC_047561.1	19292283	0
NC_047561.1	19292286	0
NC_047561.1	19292294	0
NC_047561.1	19292302	0
NC_047561.1	19292321	0
NC_047561.1	19292326	0
NC_047561.1	19293106	0
NC_047561.1	19293122	0
NC_047561.1	19293144	0
NC_047561.1	19293169	0
NC_047561.1	19293194	0
NC_047561.1	19293206	7
NC_047561.1	19293247	0
NC_047561.1	19293537	0
NC_047561.1	19293739	0
NC_047561.1	19293760	0
NC_047561.1	19293832	0
NC_047561.1	19293894	0
NC_047561.1	19293941	0
NC_047561.1	19294031	0
NC_047561.1	19294144	0
NC_047561.1	19294415	12
NC_047561.1	19294436	0
NC_047561.1	19294489	0
NC_047561.1	19294743	0
NC_047561.1	19294967	0
NC_047561.1	19295064	0
NC_047561.1	19295109	0
NC_047561.1	19295266	0
NC_047561.1	19295338	0
NC_047561.1	19295355	0
NC_047561.1	19295473	0
NC_047561.1	19296287	0
NC_047561.1	19296367	0
NC_047561.1	19296402	0
NC_047561.1	19296424	0
NC_047561.1	19296699	0
NC_047561.1	19296790	11
NC_047561.1	19296805	0
NC_047561.1	19296823	0
NC_047561.1	19296912	0
NC_047561.1	19296958	0
NC_047561.1	19301637	0
NC_047561.1	19301844	0
NC_047561.1	19305268	0
NC_047561.1	19309726	0
NC_047561.1	19315218	0
NC_047561.1	19316048	0
NC_047561.1	19316180	0
NC_047561.1	19316360	0
NC_047561.1	19330150	0
NC_047561.1	19333263	0
NC_047561.1	19333627	0
NC_047561.1	19333637	0
NC_047561.1	19333810	0
NC_047561.1	19333820	0
NC_047561.1	19333940	0
NC_047561.1	19334419	0
NC_047561.1	19334454	14
NC_047561.1	19334506	0
NC_047561.1	19334689	0
NC_047561.1	19334692	0
NC_047561.1	19340610	0
NC_047561.1	19340658	0
NC_047561.1	19340836	0
NC_047561.1	19340931	0
NC_047561.1	19340997	0
NC_047561.1	19341030	0
NC_047561.1	19341215	0
NC_047561.1	19341221	0
NC_047561.1	19341224	0
NC_047561.1	19341227	0
NC_047561.1	19343339	0
NC_047561.1	19344294	0
NC_047561.1	19344607	0
NC_047561.1	19348373	0
NC_047561.1	19348709	0
NC_047561.1	19349473	0
NC_047561.1	19349741	0
NC_047561.1	19349750	0
NC_047561.1	19349761	0
NC_047561.1	19354115	0
NC_047561.1	19356081	0
NC_047561.1	19356695	0
NC_047561.1	19358942	0
NC_047561.1	19359082	0
NC_047561.1	19363168	0
NC_047561.1	19365615	0
NC_047561.1	19369770	0
NC_047561.1	19369791	0
NC_047561.1	19370004	0
NC_047561.1	19370061	0
NC_047561.1	19370174	0
NC_047561.1	19370181	0
NC_047561.1	19370245	0
NC_047561.1	19370277	0
NC_047561.1	19370303	0
NC_047561.1	19370324	0
NC_047561.1	19370333	0
NC_047561.1	19370361	0
NC_047561.1	19370363	0
NC_047561.1	19370368	0
NC_047561.1	19370371	0
NC_047561.1	19370503	0
NC_047561.1	19370660	0
NC_047561.1	19370689	0
NC_047561.1	19379310	0
NC_047561.1	19379475	0
NC_047561.1	19383260	0
NC_047561.1	19383558	0
NC_047561.1	19383635	0
NC_047561.1	19383815	0
NC_047561.1	19384077	0
NC_047561.1	19385481	0
NC_047561.1	19385797	0
NC_047561.1	19386314	0
NC_047561.1	19386351	0
NC_047561.1	19386880	0
NC_047561.1	19386917	0
NC_047561.1	19386926	0
NC_047561.1	19386966	0
NC_047561.1	19386967	0
NC_047561.1	19387089	0
NC_047561.1	19387197	0
NC_047561.1	19387364	0
NC_047561.1	19387384	0
NC_047561.1	19387388	0
NC_047561.1	19387544	0
NC_047561.1	19387578	0
NC_047561.1	19387655	0
NC_047561.1	19390488	0
NC_047561.1	19390489	0
NC_047561.1	19390490	0
NC_047561.1	19390565	0
NC_047561.1	19390776	0
NC_047561.1	19390809	0
NC_047561.1	19390993	0
NC_047561.1	19391537	0
NC_047561.1	19391774	0
NC_047561.1	19392182	0
NC_047561.1	19392184	0
NC_047561.1	19393938	0
NC_047561.1	19394288	0
NC_047561.1	19394290	0
NC_047561.1	19394858	0
NC_047561.1	19404276	0
NC_047561.1	19404496	0
NC_047561.1	19404763	0
NC_047561.1	19404913	0
NC_047561.1	19404915	0
NC_047561.1	19404916	0
NC_047561.1	19405153	0
NC_047561.1	19405428	0
NC_047561.1	19405626	0
NC_047561.1	19405669	0
NC_047561.1	19405699	0
NC_047561.1	19405793	0
NC_047561.1	19405804	0
NC_047561.1	19405830	0
NC_047561.1	19405970	0
NC_047561.1	19406252	0
NC_047561.1	19407022	0
NC_047561.1	19408897	0
NC_047561.1	19408989	0
NC_047561.1	19408997	0
NC_047561.1	19409002	0
NC_047561.1	19409084	0
NC_047561.1	19412856	0
NC_047561.1	19412995	0
NC_047561.1	19413033	0
NC_047561.1	19413355	0
NC_047561.1	19413358	0
NC_047561.1	19413364	0
NC_047561.1	19413368	0
NC_047561.1	19413684	0
NC_047561.1	19413732	0
NC_047561.1	19413743	0
NC_047561.1	19413754	0
NC_047561.1	19417117	0
NC_047561.1	19417135	0
NC_047561.1	19417138	0
NC_047561.1	19417295	0
NC_047561.1	19418496	0
NC_047561.1	19419778	0
NC_047561.1	19419904	0
NC_047561.1	19419921	0
NC_047561.1	19419927	0
NC_047561.1	19420101	0
NC_047561.1	19422803	0
NC_047561.1	19425830	0
NC_047561.1	19425840	0
NC_047561.1	19425869	0
NC_047561.1	19425898	0
NC_047561.1	19425910	0
NC_047561.1	19427986	0
NC_047561.1	19428230	0
NC_047561.1	19428832	0
NC_047561.1	19428836	0
NC_047561.1	19428839	0
NC_047561.1	19438201	0
NC_047561.1	19438390	0
NC_047561.1	19438399	0
NC_047561.1	19440116	0
NC_047561.1	19440130	0
NC_047561.1	19440142	0
NC_047561.1	19440146	0
NC_047561.1	19440349	0
NC_047561.1	19440387	0
NC_047561.1	19440412	0
NC_047561.1	19440416	0
NC_047561.1	19440421	0
NC_047561.1	19440724	0
NC_047561.1	19443378	0
NC_047561.1	19443488	0
NC_047561.1	19443490	0
NC_047561.1	19443619	0
NC_047561.1	19444564	0
NC_047561.1	19446978	0
NC_047561.1	19446994	0
NC_047561.1	19447155	0
NC_047561.1	19447885	0
NC_047561.1	19447898	0
NC_047561.1	19448180	0
NC_047561.1	19448550	0
NC_047561.1	19454046	0
NC_047561.1	19462821	0
NC_047561.1	19463298	0
NC_047561.1	19463346	0
NC_047561.1	19463364	0
NC_047561.1	19463651	0
NC_047561.1	19463662	0
NC_047561.1	19463700	0
NC_047561.1	19463707	0
NC_047561.1	19463727	0
NC_047561.1	19464087	0
NC_047561.1	19464189	0
NC_047561.1	19467788	0
NC_047561.1	19467980	0
NC_047561.1	19468346	0
NC_047561.1	19468407	0
NC_047561.1	19468551	0
NC_047561.1	19468585	0
NC_047561.1	19468609	0
NC_047561.1	19473333	0
NC_047561.1	19473352	0
NC_047561.1	19473501	0
NC_047561.1	19473539	0
NC_047561.1	19473555	0
NC_047561.1	19476937	0
NC_047561.1	19476958	0
NC_047561.1	19476979	0
NC_047561.1	19477030	0
NC_047561.1	19477299	0
NC_047561.1	19477301	0
NC_047561.1	19477315	0
NC_047561.1	19477369	0
NC_047561.1	19477377	0
NC_047561.1	19477414	0
NC_047561.1	19477462	0
NC_047561.1	19477867	0
NC_047561.1	19477875	0
NC_047561.1	19478082	0
NC_047561.1	19478239	0
NC_047561.1	19478336	0
NC_047561.1	19480169	0
NC_047561.1	19482748	0
NC_047561.1	19482775	0
NC_047561.1	19483127	0
NC_047561.1	19483540	0
NC_047561.1	19483544	0
NC_047561.1	19484008	0
NC_047561.1	19484127	0
NC_047561.1	19484202	0
NC_047561.1	19484212	0
NC_047561.1	19484246	0
NC_047561.1	19484307	0
NC_047561.1	19484353	0
NC_047561.1	19484383	0
NC_047561.1	19484533	0
NC_047561.1	19484551	0
NC_047561.1	19484587	0
NC_047561.1	19484599	0
NC_047561.1	19485047	0
NC_047561.1	19485058	0
NC_047561.1	19485063	0
NC_047561.1	19485084	0
NC_047561.1	19485086	0
NC_047561.1	19485123	0
NC_047561.1	19485305	0
NC_047561.1	19485471	0
NC_047561.1	19485924	0
NC_047561.1	19487585	0
NC_047561.1	19487598	0
NC_047561.1	19488819	0
NC_047561.1	19488840	0
NC_047561.1	19488848	0
NC_047561.1	19488852	0
NC_047561.1	19488858	0
NC_047561.1	19488888	0
NC_047561.1	19489274	0
NC_047561.1	19489299	0
NC_047561.1	19489301	0
NC_047561.1	19489305	0
NC_047561.1	19489317	0
NC_047561.1	19489489	0
NC_047561.1	19489513	0
NC_047561.1	19493418	0
NC_047561.1	19498476	0
NC_047561.1	19498523	0
NC_047561.1	19500944	0
NC_047561.1	19501104	0
NC_047561.1	19501124	0
NC_047561.1	19501284	0
NC_047561.1	19504084	0
NC_047561.1	19509191	0
NC_047561.1	19509292	0
NC_047561.1	19509653	0
NC_047561.1	19509771	0
NC_047561.1	19517716	0
NC_047561.1	19517732	0
NC_047561.1	19530246	0
NC_047561.1	19530383	0
NC_047561.1	19532211	0
NC_047561.1	19540983	0
NC_047561.1	19581947	0
NC_047561.1	19581992	0
NC_047561.1	19581996	0
NC_047561.1	19582044	0
NC_047561.1	19582049	0
NC_047561.1	19582058	0
NC_047561.1	19582064	0
NC_047561.1	19582117	0
NC_047561.1	19582144	0
NC_047561.1	19582158	0
NC_047561.1	19582211	0
NC_047561.1	19582319	0
NC_047561.1	19582325	0
NC_047561.1	19582409	0
NC_047561.1	19583148	0
NC_047561.1	19583166	0
NC_047561.1	19583181	0
NC_047561.1	19583265	0
NC_047561.1	19583292	0
NC_047561.1	19743371	0
NC_047561.1	19749335	0
NC_047561.1	19749394	0
NC_047561.1	19752559	0
NC_047561.1	19758152	0
NC_047561.1	19758683	0
NC_047561.1	19758765	0
NC_047561.1	19758952	0
NC_047561.1	19758957	0
NC_047561.1	19759301	0
NC_047561.1	19766905	0
NC_047561.1	19767360	0
NC_047561.1	19772307	0
NC_047561.1	19774215	0
NC_047561.1	19774221	0
NC_047561.1	19775263	0
NC_047561.1	19775290	0
NC_047561.1	19775430	0
NC_047561.1	19775524	0
NC_047561.1	19775772	0
NC_047561.1	19775844	0
NC_047561.1	19775981	0
NC_047561.1	19776159	0
NC_047561.1	19776482	0
NC_047561.1	19776668	0
NC_047561.1	19777595	0
NC_047561.1	19777627	0
NC_047561.1	19777662	1
NC_047561.1	19777687	0
NC_047561.1	19777733	0
NC_047561.1	19777775	0
NC_047561.1	19777789	0
NC_047561.1	19777800	0
NC_047561.1	19777815	0
NC_047561.1	19777883	0
NC_047561.1	19778456	0
NC_047561.1	19780268	0
NC_047561.1	19797740	0
NC_047561.1	19797797	0
NC_047561.1	19797814	0
NC_047561.1	19797865	0
NC_047561.1	19802154	0
NC_047561.1	19802158	0
NC_047561.1	19802166	0
NC_047561.1	19802631	0
NC_047561.1	19802904	0
NC_047561.1	19803399	0
NC_047561.1	19805812	0
NC_047561.1	19805911	0
NC_047561.1	19806487	0
NC_047561.1	19806815	0
NC_047561.1	19808853	13
NC_047561.1	19809699	0
NC_047561.1	19809768	0
NC_047561.1	19810190	0
NC_047561.1	19810358	6
NC_047561.1	19810556	0
NC_047561.1	19810564	9
NC_047561.1	19810588	0
NC_047561.1	19810669	0
NC_047561.1	19810683	8
NC_047561.1	19810704	0
NC_047561.1	19810706	0
NC_047561.1	19810719	0
NC_047561.1	19810739	7
NC_047561.1	19810813	0
NC_047561.1	19810818	16
NC_047561.1	19810849	17
NC_047561.1	19810938	6
NC_047561.1	19811054	0
NC_047561.1	19815209	0
NC_047561.1	19828560	0
NC_047561.1	19828561	0
NC_047561.1	19829048	0
NC_047561.1	19831749	0
NC_047561.1	19840160	0
NC_047561.1	19840527	0
NC_047561.1	19842113	0
NC_047561.1	19842126	0
NC_047561.1	19842186	0
NC_047561.1	19842339	0
NC_047561.1	19842342	0
NC_047561.1	19842346	0
NC_047561.1	19842350	0
NC_047561.1	19842615	0
NC_047561.1	19846852	0
NC_047561.1	19846969	0
NC_047561.1	19847312	0
NC_047561.1	19847329	0
NC_047561.1	19848819	0
NC_047561.1	19848859	0
NC_047561.1	19850906	0
NC_047561.1	19851032	0
NC_047561.1	19853321	0
NC_047561.1	19853462	0
NC_047561.1	19857716	0
NC_047561.1	19859835	0
NC_047561.1	19861075	0
NC_047561.1	19866461	0
NC_047561.1	19866814	0
NC_047561.1	19866854	0
NC_047561.1	19867577	0
NC_047561.1	19868260	0
NC_047561.1	19868333	0
NC_047561.1	19872792	0
NC_047561.1	19872941	0
NC_047561.1	19873373	0
NC_047561.1	19873404	0
NC_047561.1	19873821	0
NC_047561.1	19874034	0
NC_047561.1	19874109	0
NC_047561.1	19874110	0
NC_047561.1	19876584	0
NC_047561.1	19878130	0
NC_047561.1	19878445	0
NC_047561.1	19878500	0
NC_047561.1	19878512	0
NC_047561.1	19878675	0
NC_047561.1	19878840	0
NC_047561.1	19878853	0
NC_047561.1	19881175	0
NC_047561.1	19883084	0
NC_047561.1	19883153	0
NC_047561.1	19887793	0
NC_047561.1	19888020	0
NC_047561.1	19888821	0
NC_047561.1	19889004	0
NC_047561.1	19889551	0
NC_047561.1	19889779	0
NC_047561.1	19894045	0
NC_047561.1	19897844	0
NC_047561.1	19910234	0
NC_047561.1	19910246	0
NC_047561.1	19910378	0
NC_047561.1	19910631	0
NC_047561.1	19910656	0
NC_047561.1	19910779	0
NC_047561.1	19910783	0
NC_047561.1	19910909	0
NC_047561.1	19911105	0
NC_047561.1	19911124	0
NC_047561.1	19911484	0
NC_047561.1	19911506	0
NC_047561.1	19912165	0
NC_047561.1	19912616	0
NC_047561.1	19912783	0
NC_047561.1	19914417	0
NC_047561.1	19914800	0
NC_047561.1	19914913	0
NC_047561.1	19916795	0
NC_047561.1	19918440	0
NC_047561.1	19918754	0
NC_047561.1	19919092	0
NC_047561.1	19922656	0
NC_047561.1	19923202	0
NC_047561.1	19923207	0
NC_047561.1	19923222	0
NC_047561.1	19923245	0
NC_047561.1	19923252	0
NC_047561.1	19923278	0
NC_047561.1	19923281	0
NC_047561.1	19923466	0
NC_047561.1	19923475	0
NC_047561.1	19923486	0
NC_047561.1	19923547	0
NC_047561.1	19923585	0
NC_047561.1	19924382	0
NC_047561.1	19924431	0
NC_047561.1	19924434	0
NC_047561.1	19924453	0
NC_047561.1	19924517	0
NC_047561.1	19924518	0
NC_047561.1	19924597	0
NC_047561.1	19924605	0
NC_047561.1	19924680	0
NC_047561.1	19924718	0
NC_047561.1	19924898	0
NC_047561.1	19925060	0
NC_047561.1	19925062	0
NC_047561.1	19927307	0
NC_047561.1	19927308	0
NC_047561.1	19927309	0
NC_047561.1	19927396	0
NC_047561.1	19927403	0
NC_047561.1	19927412	0
NC_047561.1	19927991	0
NC_047561.1	19930341	0
NC_047561.1	19934590	0
NC_047561.1	19935140	0
NC_047561.1	19936538	0
NC_047561.1	19936553	0
NC_047561.1	19936558	0
NC_047561.1	19938073	0
NC_047561.1	19938150	0
NC_047561.1	19938415	0
NC_047561.1	19938460	0
NC_047561.1	19939690	0
NC_047561.1	19939845	0
NC_047561.1	19939876	0
NC_047561.1	19939906	0
NC_047561.1	19939912	0
NC_047561.1	19939913	0
NC_047561.1	19939914	0
NC_047561.1	19939928	0
NC_047561.1	19939942	0
NC_047561.1	19939948	0
NC_047561.1	19939957	0
NC_047561.1	19939970	0
NC_047561.1	19939981	0
NC_047561.1	19939982	0
NC_047561.1	19940250	0
NC_047561.1	19942716	0
NC_047561.1	19942869	0
NC_047561.1	19942874	0
NC_047561.1	19942937	0
NC_047561.1	19943181	0
NC_047561.1	19943182	0
NC_047561.1	19948405	0
NC_047561.1	19948819	0
NC_047561.1	19948834	0
NC_047561.1	19948879	0
NC_047561.1	19959755	0
NC_047561.1	19963184	0
NC_047561.1	19963467	0
NC_047561.1	19963633	0
NC_047561.1	19965613	0
NC_047561.1	19965717	0
NC_047561.1	19966058	0
NC_047561.1	19966066	0
NC_047561.1	19966081	0
NC_047561.1	19966251	0
NC_047561.1	19966289	0
NC_047561.1	19966296	0
NC_047561.1	19966332	0
NC_047561.1	19966350	0
NC_047561.1	19966351	0
NC_047561.1	19966352	0
NC_047561.1	19966370	0
NC_047561.1	19966554	0
NC_047561.1	19976921	0
NC_047561.1	19976923	0
NC_047561.1	19979255	0
NC_047561.1	19979323	0
NC_047561.1	19980269	0
NC_047561.1	19987409	0
NC_047561.1	19987872	0
NC_047561.1	19988249	0
NC_047561.1	19988474	0
NC_047561.1	19988481	0
NC_047561.1	19988508	0
NC_047561.1	19988511	0
NC_047561.1	19988679	0
NC_047561.1	19989563	0
NC_047561.1	19989600	0
NC_047561.1	19989841	0
NC_047561.1	19989847	0
NC_047561.1	19990052	0
NC_047561.1	19995348	0
NC_047561.1	19995351	0
NC_047561.1	19996452	0
NC_047561.1	19996691	0
NC_047561.1	19997118	0
NC_047561.1	19997124	0
NC_047561.1	20005389	0
NC_047561.1	20007646	0
NC_047561.1	20013205	0
NC_047561.1	20013241	0
NC_047561.1	20013244	0
NC_047561.1	20013273	0
NC_047561.1	20013278	0
NC_047561.1	20013288	0
NC_047561.1	20013291	0
NC_047561.1	20013297	0
NC_047561.1	20013311	0
NC_047561.1	20013319	0
NC_047561.1	20013332	0
NC_047561.1	20013373	7
NC_047561.1	20013382	0
NC_047561.1	20013388	0
NC_047561.1	20013391	0
NC_047561.1	20013406	0
NC_047561.1	20013413	0
NC_047561.1	20013417	0
NC_047561.1	20013446	0
NC_047561.1	20013450	0
NC_047561.1	20013451	0
NC_047561.1	20013455	0
NC_047561.1	20013462	0
NC_047561.1	20013466	0
NC_047561.1	20013474	0
NC_047561.1	20013484	0
NC_047561.1	20013501	0
NC_047561.1	20013503	0
NC_047561.1	20013545	0
NC_047561.1	20013546	0
NC_047561.1	20013567	0
NC_047561.1	20013581	0
NC_047561.1	20013583	0
NC_047561.1	20013584	0
NC_047561.1	20013627	0
NC_047561.1	20013641	0
NC_047561.1	20013645	0
NC_047561.1	20013669	0
NC_047561.1	20013690	0
NC_047561.1	20013708	0
NC_047561.1	20013710	0
NC_047561.1	20013719	0
NC_047561.1	20013724	0
NC_047561.1	20013732	0
NC_047561.1	20013737	0
NC_047561.1	20013753	0
NC_047561.1	20013761	0
NC_047561.1	20013764	0
NC_047561.1	20013775	0
NC_047561.1	20013776	0
NC_047561.1	20013777	0
NC_047561.1	20013783	0
NC_047561.1	20013787	0
NC_047561.1	20013790	0
NC_047561.1	20013801	0
NC_047561.1	20013850	0
NC_047561.1	20013854	0
NC_047561.1	20013859	0
NC_047561.1	20014870	0
NC_047561.1	20014883	0
NC_047561.1	20014889	0
NC_047561.1	20015003	0
NC_047561.1	20015018	0
NC_047561.1	20015021	0
NC_047561.1	20015040	0
NC_047561.1	20015054	0
NC_047561.1	20015055	0
NC_047561.1	20015118	0
NC_047561.1	20015119	0
NC_047561.1	20015121	0
NC_047561.1	20015128	0
NC_047561.1	20015137	0
NC_047561.1	20015142	0
NC_047561.1	20015144	0
NC_047561.1	20015190	6
NC_047561.1	20015193	0
NC_047561.1	20015196	0
NC_047561.1	20015224	0
NC_047561.1	20015226	0
NC_047561.1	20015237	0
NC_047561.1	20015242	0
NC_047561.1	20015253	0
NC_047561.1	20015257	0
NC_047561.1	20015286	5
NC_047561.1	20015291	0
NC_047561.1	20015309	0
NC_047561.1	20015347	0
NC_047561.1	20015392	0
NC_047561.1	20015395	0
NC_047561.1	20015402	0
NC_047561.1	20015423	0
NC_047561.1	20015434	0
NC_047561.1	20015445	0
NC_047561.1	20015512	0
NC_047561.1	20015558	0
NC_047561.1	20016177	0
NC_047561.1	20016189	0
NC_047561.1	20016211	0
NC_047561.1	20016224	0
NC_047561.1	20016275	0
NC_047561.1	20016338	0
NC_047561.1	20016385	0
NC_047561.1	20016411	0
NC_047561.1	20016413	0
NC_047561.1	20016794	0
NC_047561.1	20016801	0
NC_047561.1	20016809	0
NC_047561.1	20016829	1
NC_047561.1	20016841	0
NC_047561.1	20016885	0
NC_047561.1	20016915	0
NC_047561.1	20016921	0
NC_047561.1	20016926	0
NC_047561.1	20016948	0
NC_047561.1	20016958	2
NC_047561.1	20017019	0
NC_047561.1	20017041	0
NC_047561.1	20017132	0
NC_047561.1	20026459	0
NC_047561.1	20059275	0
NC_047561.1	20059323	0
NC_047561.1	20059387	0
NC_047561.1	20059559	0
NC_047561.1	20059560	0
NC_047561.1	20059651	0
NC_047561.1	20059669	0
NC_047561.1	20059711	0
NC_047561.1	20059714	0
NC_047561.1	20059749	0
NC_047561.1	20066227	0
NC_047561.1	20098607	0
NC_047561.1	20098609	0
NC_047561.1	20098678	0
NC_047561.1	20098713	0
NC_047561.1	20098723	0
NC_047561.1	20098850	0
NC_047561.1	20127265	0
NC_047561.1	20127366	0
NC_047561.1	20127793	0
NC_047561.1	20127801	0
NC_047561.1	20129299	0
NC_047561.1	20129308	0
NC_047561.1	20129323	0
NC_047561.1	20141142	0
NC_047561.1	20141341	0
NC_047561.1	20141348	0
NC_047561.1	20141411	0
NC_047561.1	20141425	0
NC_047561.1	20141624	0
NC_047561.1	20142201	0
NC_047561.1	20142241	0
NC_047561.1	20142296	0
NC_047561.1	20142946	0
NC_047561.1	20143029	0
NC_047561.1	20143152	0
NC_047561.1	20143157	0
NC_047561.1	20143172	0
NC_047561.1	20143176	0
NC_047561.1	20145194	0
NC_047561.1	20145214	0
NC_047561.1	20145247	0
NC_047561.1	20145426	0
NC_047561.1	20145656	0
NC_047561.1	20145676	0
NC_047561.1	20145963	0
NC_047561.1	20146449	0
NC_047561.1	20146514	0
NC_047561.1	20146515	0
NC_047561.1	20146537	0
NC_047561.1	20146545	0
NC_047561.1	20147118	0
NC_047561.1	20147119	0
NC_047561.1	20147211	0
NC_047561.1	20147219	0
NC_047561.1	20147287	0
NC_047561.1	20147309	4
NC_047561.1	20156534	0
NC_047561.1	20157353	0
NC_047561.1	20158495	0
NC_047561.1	20158611	0
NC_047561.1	20159874	25
NC_047561.1	20164114	0
NC_047561.1	20164506	0
NC_047561.1	20164762	0
NC_047561.1	20169513	0
NC_047561.1	20169964	0
NC_047561.1	20169970	0
NC_047561.1	20169998	0
NC_047561.1	20172287	0
NC_047561.1	20172750	0
NC_047561.1	20172766	0
NC_047561.1	20173491	0
NC_047561.1	20173496	0
NC_047561.1	20173529	0
NC_047561.1	20173535	0
NC_047561.1	20173603	0
NC_047561.1	20173789	0
NC_047561.1	20173823	0
NC_047561.1	20176080	0
NC_047561.1	20176330	0
NC_047561.1	20180141	0
NC_047561.1	20181775	0
NC_047561.1	20183190	0
NC_047561.1	20184116	0
NC_047561.1	20184208	0
NC_047561.1	20184446	0
NC_047561.1	20184572	0
NC_047561.1	20184955	0
NC_047561.1	20184971	0
NC_047561.1	20185087	0
NC_047561.1	20185109	0
NC_047561.1	20185113	0
NC_047561.1	20185142	0
NC_047561.1	20185209	0
NC_047561.1	20185210	0
NC_047561.1	20185466	0
NC_047561.1	20185664	0
NC_047561.1	20185837	0
NC_047561.1	20187561	0
NC_047561.1	20187680	0
NC_047561.1	20187688	0
NC_047561.1	20187925	0
NC_047561.1	20188257	0
NC_047561.1	20188279	0
NC_047561.1	20188346	0
NC_047561.1	20188358	0
NC_047561.1	20188406	0
NC_047561.1	20189205	0
NC_047561.1	20189206	0
NC_047561.1	20189298	0
NC_047561.1	20189350	0
NC_047561.1	20190148	0
NC_047561.1	20190455	0
NC_047561.1	20190457	0
NC_047561.1	20190490	0
NC_047561.1	20190508	0
NC_047561.1	20190745	0
NC_047561.1	20190758	0
NC_047561.1	20191173	0
NC_047561.1	20193137	0
NC_047561.1	20196394	0
NC_047561.1	20197046	0
NC_047561.1	20197768	0
NC_047561.1	20197769	0
NC_047561.1	20197827	0
NC_047561.1	20197944	0
NC_047561.1	20197956	0
NC_047561.1	20198013	0
NC_047561.1	20198700	0
NC_047561.1	20198895	0
NC_047561.1	20198904	0
NC_047561.1	20198920	0
NC_047561.1	20198925	0
NC_047561.1	20198953	0
NC_047561.1	20199055	0
NC_047561.1	20199106	0
NC_047561.1	20199156	0
NC_047561.1	20199158	0
NC_047561.1	20199295	0
NC_047561.1	20199310	0
NC_047561.1	20199361	0
NC_047561.1	20200565	0
NC_047561.1	20200608	0
NC_047561.1	20204263	0
NC_047561.1	20205614	0
NC_047561.1	20205946	0
NC_047561.1	20208604	0
NC_047561.1	20209643	0
NC_047561.1	20210124	0
NC_047561.1	20210165	0
NC_047561.1	20210629	0
NC_047561.1	20212707	0
NC_047561.1	20213126	0
NC_047561.1	20217134	0
NC_047561.1	20219127	0
NC_047561.1	20220438	0
NC_047561.1	20220600	0
NC_047561.1	20220896	0
NC_047561.1	20220897	0
NC_047561.1	20220954	0
NC_047561.1	20221203	0
NC_047561.1	20221477	0
NC_047561.1	20221969	0
NC_047561.1	20222104	0
NC_047561.1	20222353	0
NC_047561.1	20222414	0
NC_047561.1	20222773	0
NC_047561.1	20223402	0
NC_047561.1	20223441	0
NC_047561.1	20223550	0
NC_047561.1	20225835	0
NC_047561.1	20225846	0
NC_047561.1	20227117	0
NC_047561.1	20227127	0
NC_047561.1	20230723	0
NC_047561.1	20230954	0
NC_047561.1	20232235	0
NC_047561.1	20235066	0
NC_047561.1	20235067	0
NC_047561.1	20235069	0
NC_047561.1	20236306	0
NC_047561.1	20236435	0
NC_047561.1	20236801	0
NC_047561.1	20236896	0
NC_047561.1	20236959	0
NC_047561.1	20236986	0
NC_047561.1	20237027	0
NC_047561.1	20240360	0
NC_047561.1	20240745	0
NC_047561.1	20241626	0
NC_047561.1	20246374	0
NC_047561.1	20247378	0
NC_047561.1	20247922	0
NC_047561.1	20248605	0
NC_047561.1	20248638	0
NC_047561.1	20249851	0
NC_047561.1	20255234	0
NC_047561.1	20256628	0
NC_047561.1	20256789	0
NC_047561.1	20256833	0
NC_047561.1	20256850	0
NC_047561.1	20256885	0
NC_047561.1	20256915	0
NC_047561.1	20257707	0
NC_047561.1	20258088	0
NC_047561.1	20259131	0
NC_047561.1	20260388	0
NC_047561.1	20260393	0
NC_047561.1	20260410	0
NC_047561.1	20260774	0
NC_047561.1	20261672	0
NC_047561.1	20261871	0
NC_047561.1	20281407	0
NC_047561.1	20285461	0
NC_047561.1	20290387	0
NC_047561.1	20292365	0
NC_047561.1	20292423	0
NC_047561.1	20292962	0
NC_047561.1	20302283	0
NC_047561.1	20302383	0
NC_047561.1	20304015	0
NC_047561.1	20308853	0
NC_047561.1	20308879	0
NC_047561.1	20308880	0
NC_047561.1	20309453	0
NC_047561.1	20313848	0
NC_047561.1	20314042	0
NC_047561.1	20314061	0
NC_047561.1	20314065	0
NC_047561.1	20314079	0
NC_047561.1	20321031	0
NC_047561.1	20322699	0
NC_047561.1	20323112	0
NC_047561.1	20323248	0
NC_047561.1	20323336	0
NC_047561.1	20335603	0
NC_047561.1	20337450	0
NC_047561.1	20338995	0
NC_047561.1	20339433	0
NC_047561.1	20339791	0
NC_047561.1	20340021	0
NC_047561.1	20340217	0
NC_047561.1	20341485	0
NC_047561.1	20341488	0
NC_047561.1	20341503	0
NC_047561.1	20341506	0
NC_047561.1	20341515	0
NC_047561.1	20341538	0
NC_047561.1	20341550	0
NC_047561.1	20341576	0
NC_047561.1	20341577	0
NC_047561.1	20341580	0
NC_047561.1	20341584	0
NC_047561.1	20341596	0
NC_047561.1	20341605	0
NC_047561.1	20341607	0
NC_047561.1	20341616	0
NC_047561.1	20341670	0
NC_047561.1	20341681	0
NC_047561.1	20341688	0
NC_047561.1	20341693	0
NC_047561.1	20341698	0
NC_047561.1	20341700	14
NC_047561.1	20341705	0
NC_047561.1	20341706	0
NC_047561.1	20341707	0
NC_047561.1	20341732	0
NC_047561.1	20341733	0
NC_047561.1	20341753	0
NC_047561.1	20341755	0
NC_047561.1	20341769	0
NC_047561.1	20341775	0
NC_047561.1	20341779	0
NC_047561.1	20341789	0
NC_047561.1	20341790	0
NC_047561.1	20341791	0
NC_047561.1	20341795	0
NC_047561.1	20341803	0
NC_047561.1	20341805	0
NC_047561.1	20341819	0
NC_047561.1	20341822	0
NC_047561.1	20341826	0
NC_047561.1	20341829	0
NC_047561.1	20341854	0
NC_047561.1	20341864	0
NC_047561.1	20341873	16
NC_047561.1	20341907	0
NC_047561.1	20341921	0
NC_047561.1	20342003	0
NC_047561.1	20342019	0
NC_047561.1	20342048	0
NC_047561.1	20342057	0
NC_047561.1	20342097	0
NC_047561.1	20342112	0
NC_047561.1	20342115	0
NC_047561.1	20342145	0
NC_047561.1	20342146	0
NC_047561.1	20342150	0
NC_047561.1	20342152	0
NC_047561.1	20342175	0
NC_047561.1	20342216	0
NC_047561.1	20342234	0
NC_047561.1	20342245	0
NC_047561.1	20342256	0
NC_047561.1	20342268	0
NC_047561.1	20342305	0
NC_047561.1	20342418	0
NC_047561.1	20342419	0
NC_047561.1	20342421	0
NC_047561.1	20342433	0
NC_047561.1	20342449	0
NC_047561.1	20342468	18
NC_047561.1	20342488	17
NC_047561.1	20342516	0
NC_047561.1	20342531	0
NC_047561.1	20342553	0
NC_047561.1	20342584	0
NC_047561.1	20342585	0
NC_047561.1	20342598	0
NC_047561.1	20342637	0
NC_047561.1	20342711	0
NC_047561.1	20342746	0
NC_047561.1	20342754	0
NC_047561.1	20342755	0
NC_047561.1	20342757	0
NC_047561.1	20342767	0
NC_047561.1	20342771	0
NC_047561.1	20342774	0
NC_047561.1	20342783	0
NC_047561.1	20342791	8
NC_047561.1	20342793	8
NC_047561.1	20342799	0
NC_047561.1	20342800	5
NC_047561.1	20342803	0
NC_047561.1	20342819	0
NC_047561.1	20342835	0
NC_047561.1	20342844	0
NC_047561.1	20342845	0
NC_047561.1	20342862	16
NC_047561.1	20342864	0
NC_047561.1	20342875	0
NC_047561.1	20342888	0
NC_047561.1	20342901	0
NC_047561.1	20342903	0
NC_047561.1	20342907	30
NC_047561.1	20342926	19
NC_047561.1	20342929	0
NC_047561.1	20342947	0
NC_047561.1	20343005	10
NC_047561.1	20343024	0
NC_047561.1	20343025	0
NC_047561.1	20343040	0
NC_047561.1	20343047	0
NC_047561.1	20343051	0
NC_047561.1	20343076	20
NC_047561.1	20347501	0
NC_047561.1	20347676	0
NC_047561.1	20347890	0
NC_047561.1	20348048	0
NC_047561.1	20348088	0
NC_047561.1	20348170	0
NC_047561.1	20348182	0
NC_047561.1	20348184	0
NC_047561.1	20348204	0
NC_047561.1	20348583	0
NC_047561.1	20348673	0
NC_047561.1	20348858	0
NC_047561.1	20348967	0
NC_047561.1	20348974	0
NC_047561.1	20349097	0
NC_047561.1	20352831	0
NC_047561.1	20352867	0
NC_047561.1	20352869	0
NC_047561.1	20354234	0
NC_047561.1	20354239	0
NC_047561.1	20388866	0
NC_047561.1	20396047	0
NC_047561.1	20401693	0
NC_047561.1	20401745	0
NC_047561.1	20461853	0
NC_047561.1	20461923	0
NC_047561.1	20461924	0
NC_047561.1	20461950	0
NC_047561.1	20461963	0
NC_047561.1	20461964	0
NC_047561.1	20461969	0
NC_047561.1	20461974	0
NC_047561.1	20461982	0
NC_047561.1	20461984	0
NC_047561.1	20461985	0
NC_047561.1	20461987	0
NC_047561.1	20461995	0
NC_047561.1	20462000	0
NC_047561.1	20462002	0
NC_047561.1	20462018	0
NC_047561.1	20462035	0
NC_047561.1	20462041	0
NC_047561.1	20462117	0
NC_047561.1	20462122	0
NC_047561.1	20462129	0
NC_047561.1	20462131	0
NC_047561.1	20462136	0
NC_047561.1	20470653	0
NC_047561.1	20470713	0
NC_047561.1	20470838	0
NC_047561.1	20470956	0
NC_047561.1	20470958	0
NC_047561.1	20471000	0
NC_047561.1	20471044	0
NC_047561.1	20471067	0
NC_047561.1	20471143	1
NC_047561.1	20493628	0
NC_047561.1	20493670	0
NC_047561.1	20493690	0
NC_047561.1	20498519	0
NC_047561.1	20504058	0
NC_047561.1	20505047	0
NC_047561.1	20538381	0
NC_047561.1	20541020	19
NC_047561.1	20541263	0
NC_047561.1	20541294	0
NC_047561.1	20541342	0
NC_047561.1	20633494	0
NC_047561.1	20633625	0
NC_047561.1	20645303	0
NC_047561.1	20646805	0
NC_047561.1	20646814	0
NC_047561.1	20698260	0
NC_047561.1	20698345	0
NC_047561.1	20698404	12
NC_047561.1	20698646	0
NC_047561.1	20712291	0
NC_047561.1	20712293	0
NC_047561.1	20712487	0
NC_047561.1	20712489	0
NC_047561.1	20712513	0
NC_047561.1	20720484	0
NC_047561.1	20720552	17
NC_047561.1	20735198	0
NC_047561.1	20735207	0
NC_047561.1	20735761	0
NC_047561.1	20736708	0
NC_047561.1	20736785	0
NC_047561.1	20736797	0
NC_047561.1	20736914	0
NC_047561.1	20736981	0
NC_047561.1	20737036	0
NC_047561.1	20737295	0
NC_047561.1	20737330	0
NC_047561.1	20737343	0
NC_047561.1	20737361	0
NC_047561.1	20752866	0
NC_047561.1	20756500	16
NC_047561.1	20760698	0
NC_047561.1	20764324	0
NC_047561.1	20765855	0
NC_047561.1	20765876	0
NC_047561.1	20765884	0
NC_047561.1	20766891	0
NC_047561.1	20768008	0
NC_047561.1	20768141	0
NC_047561.1	20768165	0
NC_047561.1	20768175	0
NC_047561.1	20768190	0
NC_047561.1	20768249	0
NC_047561.1	20768261	0
NC_047561.1	20768275	0
NC_047561.1	20768309	19
NC_047561.1	20768315	11
NC_047561.1	20768336	0
NC_047561.1	20768348	0
NC_047561.1	20768362	0
NC_047561.1	20768367	0
NC_047561.1	20768408	0
NC_047561.1	20768445	0
NC_047561.1	20768453	0
NC_047561.1	20768459	0
NC_047561.1	20768460	0
NC_047561.1	20768467	0
NC_047561.1	20768478	0
NC_047561.1	20768479	0
NC_047561.1	20768484	0
NC_047561.1	20768495	0
NC_047561.1	20768499	0
NC_047561.1	20768500	0
NC_047561.1	20768522	0
NC_047561.1	20768551	0
NC_047561.1	20768567	0
NC_047561.1	20768586	0
NC_047561.1	20768588	0
NC_047561.1	20768589	25
NC_047561.1	20768590	0
NC_047561.1	20768602	0
NC_047561.1	20768620	0
NC_047561.1	20768622	0
NC_047561.1	20768667	0
NC_047561.1	20768688	0
NC_047561.1	20768695	6
NC_047561.1	20768703	0
NC_047561.1	20768724	0
NC_047561.1	20768740	6
NC_047561.1	20768745	0
NC_047561.1	20768784	0
NC_047561.1	20768806	0
NC_047561.1	20768807	0
NC_047561.1	20768813	0
NC_047561.1	20768837	0
NC_047561.1	20768849	0
NC_047561.1	20768860	0
NC_047561.1	20768876	0
NC_047561.1	20768877	0
NC_047561.1	20768900	0
NC_047561.1	20768901	0
NC_047561.1	20768910	0
NC_047561.1	20768928	0
NC_047561.1	20768929	0
NC_047561.1	20768931	0
NC_047561.1	20768974	0
NC_047561.1	20768988	0
NC_047561.1	20768995	0
NC_047561.1	20769002	0
NC_047561.1	20769010	0
NC_047561.1	20769016	0
NC_047561.1	20769041	0
NC_047561.1	20769044	0
NC_047561.1	20769056	0
NC_047561.1	20769064	0
NC_047561.1	20769065	0
NC_047561.1	20769082	0
NC_047561.1	20769174	0
NC_047561.1	20769194	0
NC_047561.1	20769200	0
NC_047561.1	20769209	0
NC_047561.1	20769220	0
NC_047561.1	20769239	0
NC_047561.1	20769267	0
NC_047561.1	20769284	0
NC_047561.1	20769287	0
NC_047561.1	20769350	0
NC_047561.1	20769379	0
NC_047561.1	20769430	0
NC_047561.1	20769523	0
NC_047561.1	20769525	0
NC_047561.1	20769583	0
NC_047561.1	20769607	0
NC_047561.1	20769626	0
NC_047561.1	20769652	0
NC_047561.1	20769658	0
NC_047561.1	20769666	0
NC_047561.1	20769674	0
NC_047561.1	20769685	0
NC_047561.1	20769714	0
NC_047561.1	20769737	0
NC_047561.1	20769750	0
NC_047561.1	20769754	0
NC_047561.1	20769755	0
NC_047561.1	20769764	0
NC_047561.1	20769791	0
NC_047561.1	20769829	0
NC_047561.1	20769837	0
NC_047561.1	20769841	0
NC_047561.1	20769893	23
NC_047561.1	20769894	0
NC_047561.1	20769939	0
NC_047561.1	20769944	0
NC_047561.1	20769949	0
NC_047561.1	20769952	0
NC_047561.1	20769999	0
NC_047561.1	20770001	0
NC_047561.1	20770018	0
NC_047561.1	20770020	0
NC_047561.1	20770021	0
NC_047561.1	20770032	0
NC_047561.1	20770049	0
NC_047561.1	20770078	0
NC_047561.1	20770197	0
NC_047561.1	20770250	0
NC_047561.1	20770276	0
NC_047561.1	20770323	0
NC_047561.1	20770554	0
NC_047561.1	20770600	0
NC_047561.1	20770626	0
NC_047561.1	20770644	0
NC_047561.1	20770664	0
NC_047561.1	20770666	0
NC_047561.1	20770679	0
NC_047561.1	20770682	0
NC_047561.1	20770716	0
NC_047561.1	20770799	0
NC_047561.1	20770876	0
NC_047561.1	20770914	0
NC_047561.1	20770977	0
NC_047561.1	20770978	0
NC_047561.1	20770986	12
NC_047561.1	20775093	0
NC_047561.1	20775428	0
NC_047561.1	20775436	0
NC_047561.1	20775450	0
NC_047561.1	20775460	0
NC_047561.1	20775646	0
NC_047561.1	20776390	0
NC_047561.1	20776395	0
NC_047561.1	20776399	0
NC_047561.1	20778598	0
NC_047561.1	20778611	0
NC_047561.1	20780133	0
NC_047561.1	20780183	0
NC_047561.1	20785349	0
NC_047561.1	20786146	0
NC_047561.1	20807081	11
NC_047561.1	20807167	0
NC_047561.1	20814645	0
NC_047561.1	20816432	0
NC_047561.1	20816856	0
NC_047561.1	20817926	0
NC_047561.1	20818388	0
NC_047561.1	20818726	0
NC_047561.1	20818747	0
NC_047561.1	20818767	0
NC_047561.1	20818776	0
NC_047561.1	20818997	0
NC_047561.1	20819045	0
NC_047561.1	20819772	0
NC_047561.1	20819783	0
NC_047561.1	20819860	0
NC_047561.1	20820215	0
NC_047561.1	20820304	0
NC_047561.1	20820397	0
NC_047561.1	20820459	0
NC_047561.1	20820481	0
NC_047561.1	20820586	0
NC_047561.1	20822611	0
NC_047561.1	20822617	0
NC_047561.1	20827723	0
NC_047561.1	20828405	0
NC_047561.1	20828597	0
NC_047561.1	20836060	0
NC_047561.1	20836077	0
NC_047561.1	20836267	0
NC_047561.1	20837181	0
NC_047561.1	20837372	0
NC_047561.1	20837526	0
NC_047561.1	20839368	0
NC_047561.1	20842386	0
NC_047561.1	20842401	0
NC_047561.1	20842521	0
NC_047561.1	20842541	0
NC_047561.1	20842669	0
NC_047561.1	20842682	0
NC_047561.1	20844073	0
NC_047561.1	20847211	0
NC_047561.1	20847249	0
NC_047561.1	20849280	0
NC_047561.1	20849285	0
NC_047561.1	20854300	0
NC_047561.1	20856523	0
NC_047561.1	20858678	0
NC_047561.1	20863477	0
NC_047561.1	20863576	0
NC_047561.1	20863590	0
NC_047561.1	20863600	0
NC_047561.1	20863631	0
NC_047561.1	20863638	0
NC_047561.1	20863656	0
NC_047561.1	20863689	0
NC_047561.1	20864250	0
NC_047561.1	20874841	0
NC_047561.1	20874999	0
NC_047561.1	20877279	0
NC_047561.1	20883282	0
NC_047561.1	20883284	0
NC_047561.1	20883527	0
NC_047561.1	20898072	0
NC_047561.1	20898445	0
NC_047561.1	20898458	0
NC_047561.1	20912946	0
NC_047561.1	20914855	0
NC_047561.1	20914867	0
NC_047561.1	20914895	0
NC_047561.1	20914997	0
NC_047561.1	20915082	0
NC_047561.1	20918095	0
NC_047561.1	20922421	0
NC_047561.1	20922469	0
NC_047561.1	20922470	0
NC_047561.1	20922510	0
NC_047561.1	20922516	0
NC_047561.1	20922519	0
NC_047561.1	20922712	0
NC_047561.1	20937079	0
NC_047561.1	20939761	0
NC_047561.1	20940265	0
NC_047561.1	20941952	0
NC_047561.1	20942040	0
NC_047561.1	20943287	0
NC_047561.1	20943391	0
NC_047561.1	20947008	0
NC_047561.1	20947061	0
NC_047561.1	20947075	0
NC_047561.1	20947222	0
NC_047561.1	20947243	0
NC_047561.1	20947289	0
NC_047561.1	20947381	0
NC_047561.1	20947385	0
NC_047561.1	20947407	0
NC_047561.1	20947551	0
NC_047561.1	20947575	0
NC_047561.1	20947610	0
NC_047561.1	20947633	0
NC_047561.1	20947704	0
NC_047561.1	20947705	0
NC_047561.1	20947707	0
NC_047561.1	20947740	0
NC_047561.1	20947741	0
NC_047561.1	20947757	0
NC_047561.1	20947762	0
NC_047561.1	20947764	0
NC_047561.1	20947773	0
NC_047561.1	20947780	0
NC_047561.1	20947832	0
NC_047561.1	20947873	0
NC_047561.1	20947883	0
NC_047561.1	20947898	0
NC_047561.1	20947925	0
NC_047561.1	20947945	0
NC_047561.1	20947969	0
NC_047561.1	20947991	0
NC_047561.1	20947994	0
NC_047561.1	20956034	0
NC_047561.1	20956098	0
NC_047561.1	20956142	0
NC_047561.1	20956195	0
NC_047561.1	20956369	0
NC_047561.1	20957489	0
NC_047561.1	20959594	0
NC_047561.1	20959598	0
NC_047561.1	20959604	0
NC_047561.1	20959612	0
NC_047561.1	20959858	0
NC_047561.1	20959909	0
NC_047561.1	20960276	0
NC_047561.1	20960309	0
NC_047561.1	20961511	0
NC_047561.1	20961590	0
NC_047561.1	20961607	0
NC_047561.1	20961717	0
NC_047561.1	20961719	0
NC_047561.1	20961749	0
NC_047561.1	20961913	0
NC_047561.1	20967169	0
NC_047561.1	20967194	0
NC_047561.1	20967200	0
NC_047561.1	20967201	0
NC_047561.1	20967212	0
NC_047561.1	20967226	0
NC_047561.1	20967250	0
NC_047561.1	20967251	0
NC_047561.1	20967431	0
NC_047561.1	20967451	0
NC_047561.1	20968383	0
NC_047561.1	20968387	0
NC_047561.1	20968805	0
NC_047561.1	20968807	0
NC_047561.1	20969217	0
NC_047561.1	20969249	0
NC_047561.1	20969387	0
NC_047561.1	20969389	0
NC_047561.1	20969407	0
NC_047561.1	20969412	0
NC_047561.1	20969413	0
NC_047561.1	20969419	0
NC_047561.1	20969429	0
NC_047561.1	20969430	0
NC_047561.1	20969476	0
NC_047561.1	20969612	0
NC_047561.1	20978820	0
NC_047561.1	20979148	0
NC_047561.1	20979153	0
NC_047561.1	20979640	0
NC_047561.1	20981800	0
NC_047561.1	20994202	0
NC_047561.1	21015931	0
NC_047561.1	21015959	0
NC_047561.1	21020587	0
NC_047561.1	21021790	0
NC_047561.1	21021796	0
NC_047561.1	21021809	0
NC_047561.1	21022035	0
NC_047561.1	21024361	0
NC_047561.1	21024403	0
NC_047561.1	21029085	0
NC_047561.1	21029141	0
NC_047561.1	21029453	0
NC_047561.1	21029461	0
NC_047561.1	21029462	0
NC_047561.1	21029468	0
NC_047561.1	21029491	0
NC_047561.1	21029511	0
NC_047561.1	21039463	0
NC_047561.1	21039605	0
NC_047561.1	21049459	0
NC_047561.1	21063535	0
NC_047561.1	21064791	0
NC_047561.1	21064897	0
NC_047561.1	21070233	0
NC_047561.1	21070854	0
NC_047561.1	21099440	0
NC_047561.1	21100756	0
NC_047561.1	21101018	0
NC_047561.1	21101076	0
NC_047561.1	21101094	0
NC_047561.1	21101098	0
NC_047561.1	21103038	0
NC_047561.1	21108809	0
NC_047561.1	21141295	0
NC_047561.1	21141331	0
NC_047561.1	21141340	0
NC_047561.1	21141350	0
NC_047561.1	21141858	0
NC_047561.1	21142193	0
NC_047561.1	21142648	0
NC_047561.1	21147580	0
NC_047561.1	21154878	0
NC_047561.1	21163409	0
NC_047561.1	21178021	0
NC_047561.1	21178517	0
NC_047561.1	21206714	0
NC_047561.1	21212778	0
NC_047561.1	21223337	0
NC_047561.1	21223364	0
NC_047561.1	21223391	0
NC_047561.1	21223416	0
NC_047561.1	21223422	0
NC_047561.1	21223434	0
NC_047561.1	21223444	0
NC_047561.1	21223512	0
NC_047561.1	21223587	0
NC_047561.1	21223591	0
NC_047561.1	21228958	0
NC_047561.1	21228974	0
NC_047561.1	21233928	0
NC_047561.1	21233961	0
NC_047561.1	21234003	0
NC_047561.1	21234047	0
NC_047561.1	21234069	0
NC_047561.1	21235360	0
NC_047561.1	21235376	0
NC_047561.1	21235391	0
NC_047561.1	21235565	0
NC_047561.1	21235652	0
NC_047561.1	21235672	0
NC_047561.1	21235852	0
NC_047561.1	21235897	0
NC_047561.1	21235921	0
NC_047561.1	21235922	0
NC_047561.1	21235985	0
NC_047561.1	21236108	0
NC_047561.1	21236498	0
NC_047561.1	21236508	0
NC_047561.1	21236513	0
NC_047561.1	21236523	0
NC_047561.1	21236532	0
NC_047561.1	21236558	0
NC_047561.1	21236560	0
NC_047561.1	21236561	0
NC_047561.1	21236575	0
NC_047561.1	21236580	0
NC_047561.1	21236611	0
NC_047561.1	21236615	0
NC_047561.1	21236664	0
NC_047561.1	21236671	0
NC_047561.1	21236689	0
NC_047561.1	21236706	0
NC_047561.1	21236717	0
NC_047561.1	21236722	0
NC_047561.1	21236731	0
NC_047561.1	21236735	0
NC_047561.1	21236740	0
NC_047561.1	21236755	0
NC_047561.1	21236760	0
NC_047561.1	21236772	0
NC_047561.1	21236835	0
NC_047561.1	21236874	0
NC_047561.1	21236888	0
NC_047561.1	21236894	0
NC_047561.1	21236897	0
NC_047561.1	21237076	0
NC_047561.1	21237078	0
NC_047561.1	21237126	0
NC_047561.1	21237136	0
NC_047561.1	21237143	0
NC_047561.1	21237287	0
NC_047561.1	21237330	0
NC_047561.1	21237382	0
NC_047561.1	21237386	0
NC_047561.1	21237393	0
NC_047561.1	21237403	0
NC_047561.1	21237418	0
NC_047561.1	21237419	0
NC_047561.1	21237423	0
NC_047561.1	21237430	0
NC_047561.1	21237456	0
NC_047561.1	21237460	0
NC_047561.1	21237505	0
NC_047561.1	21237523	0
NC_047561.1	21237552	0
NC_047561.1	21237560	0
NC_047561.1	21237565	0
NC_047561.1	21237598	0
NC_047561.1	21237623	0
NC_047561.1	21237637	0
NC_047561.1	21237642	0
NC_047561.1	21237650	0
NC_047561.1	21237651	0
NC_047561.1	21237705	0
NC_047561.1	21237728	0
NC_047561.1	21237730	0
NC_047561.1	21237749	0
NC_047561.1	21237751	0
NC_047561.1	21237754	0
NC_047561.1	21237833	0
NC_047561.1	21237834	0
NC_047561.1	21237836	0
NC_047561.1	21237847	0
NC_047561.1	21237853	0
NC_047561.1	21238111	0
NC_047561.1	21238289	0
NC_047561.1	21238295	0
NC_047561.1	21238307	0
NC_047561.1	21238318	0
NC_047561.1	21238320	17
NC_047561.1	21238333	0
NC_047561.1	21238344	0
NC_047561.1	21238482	0
NC_047561.1	21238490	0
NC_047561.1	21238532	0
NC_047561.1	21238547	0
NC_047561.1	21238599	0
NC_047561.1	21238605	0
NC_047561.1	21238606	0
NC_047561.1	21238608	0
NC_047561.1	21238669	0
NC_047561.1	21238909	0
NC_047561.1	21245662	0
NC_047561.1	21245663	0
NC_047561.1	21267917	0
NC_047561.1	21272907	2
NC_047561.1	21295659	0
NC_047561.1	21300564	0
NC_047561.1	21329642	0
NC_047561.1	21330029	0
NC_047561.1	21330234	0
NC_047561.1	21331004	0
NC_047561.1	21358321	0
NC_047561.1	21359178	0
NC_047561.1	21359984	0
NC_047561.1	21360901	0
NC_047561.1	21361110	0
NC_047561.1	21364550	0
NC_047561.1	21364576	0
NC_047561.1	21364609	0
NC_047561.1	21364653	0
NC_047561.1	21364915	0
NC_047561.1	21364934	0
NC_047561.1	21374915	0
NC_047561.1	21389442	0
NC_047561.1	21389464	0
NC_047561.1	21389465	0
NC_047561.1	21389469	0
NC_047561.1	21389470	0
NC_047561.1	21389477	0
NC_047561.1	21389560	0
NC_047561.1	21389584	0
NC_047561.1	21389645	0
NC_047561.1	21389652	0
NC_047561.1	21412330	0
NC_047561.1	21412376	0
NC_047561.1	21413632	0
NC_047561.1	21413650	0
NC_047561.1	21426327	0
NC_047561.1	21435579	0
NC_047561.1	21435591	0
NC_047561.1	21435595	0
NC_047561.1	21435615	18
NC_047561.1	21435624	0
NC_047561.1	21435634	7
NC_047561.1	21435648	0
NC_047561.1	21435649	11
NC_047561.1	21435658	0
NC_047561.1	21435659	0
NC_047561.1	21435712	0
NC_047561.1	21435725	0
NC_047561.1	21435726	0
NC_047561.1	21435769	0
NC_047561.1	21435780	0
NC_047561.1	21435817	0
NC_047561.1	21435820	0
NC_047561.1	21435864	0
NC_047561.1	21435883	0
NC_047561.1	21435916	0
NC_047561.1	21435922	0
NC_047561.1	21435924	0
NC_047561.1	21435927	0
NC_047561.1	21435945	0
NC_047561.1	21435956	0
NC_047561.1	21435964	0
NC_047561.1	21436178	0
NC_047561.1	21436183	0
NC_047561.1	21436187	0
NC_047561.1	21436200	0
NC_047561.1	21436210	0
NC_047561.1	21436211	0
NC_047561.1	21436265	0
NC_047561.1	21436286	0
NC_047561.1	21436323	0
NC_047561.1	21436327	15
NC_047561.1	21436338	0
NC_047561.1	21436368	0
NC_047561.1	21436369	0
NC_047561.1	21436432	0
NC_047561.1	21436494	0
NC_047561.1	21436497	0
NC_047561.1	21436504	0
NC_047561.1	21444533	0
NC_047561.1	21444584	0
NC_047561.1	21444771	0
NC_047561.1	21444793	0
NC_047561.1	21444795	0
NC_047561.1	21444804	0
NC_047561.1	21444819	0
NC_047561.1	21444902	0
NC_047561.1	21444910	0
NC_047561.1	21444929	0
NC_047561.1	21444951	0
NC_047561.1	21444952	0
NC_047561.1	21444970	0
NC_047561.1	21445044	0
NC_047561.1	21445110	0
NC_047561.1	21445137	0
NC_047561.1	21445142	0
NC_047561.1	21445145	0
NC_047561.1	21445151	0
NC_047561.1	21445153	0
NC_047561.1	21445157	0
NC_047561.1	21445159	0
NC_047561.1	21445160	0
NC_047561.1	21445163	0
NC_047561.1	21445166	0
NC_047561.1	21445188	0
NC_047561.1	21445225	0
NC_047561.1	21445244	25
NC_047561.1	21445274	0
NC_047561.1	21445284	0
NC_047561.1	21445285	26
NC_047561.1	21445301	0
NC_047561.1	21445304	25
NC_047561.1	21445416	0
NC_047561.1	21445438	0
NC_047561.1	21445467	0
NC_047561.1	21445476	0
NC_047561.1	21445506	0
NC_047561.1	21445510	0
NC_047561.1	21445538	0
NC_047561.1	21445597	0
NC_047561.1	21445644	0
NC_047561.1	21445659	0
NC_047561.1	21445673	0
NC_047561.1	21445704	0
NC_047561.1	21445710	0
NC_047561.1	21445714	0
NC_047561.1	21445715	0
NC_047561.1	21445853	0
NC_047561.1	21445910	0
NC_047561.1	21445934	0
NC_047561.1	21445942	0
NC_047561.1	21445944	0
NC_047561.1	21445950	0
NC_047561.1	21445968	0
NC_047561.1	21446003	0
NC_047561.1	21446005	0
NC_047561.1	21446034	0
NC_047561.1	21446063	0
NC_047561.1	21446081	0
NC_047561.1	21446094	0
NC_047561.1	21446113	0
NC_047561.1	21446135	0
NC_047561.1	21446147	0
NC_047561.1	21446167	0
NC_047561.1	21446171	0
NC_047561.1	21446786	26
NC_047561.1	21448241	0
NC_047561.1	21448250	0
NC_047561.1	21448285	0
NC_047561.1	21448319	0
NC_047561.1	21448330	0
NC_047561.1	21448331	0
NC_047561.1	21448332	0
NC_047561.1	21448334	0
NC_047561.1	21448358	0
NC_047561.1	21448371	0
NC_047561.1	21448413	0
NC_047561.1	21448538	0
NC_047561.1	21448597	0
NC_047561.1	21452294	0
NC_047561.1	21452348	0
NC_047561.1	21452389	0
NC_047561.1	21452413	0
NC_047561.1	21452698	0
NC_047561.1	21452777	0
NC_047561.1	21452779	0
NC_047561.1	21452927	0
NC_047561.1	21453755	0
NC_047561.1	21458061	0
NC_047561.1	21458062	0
NC_047561.1	21459635	0
NC_047561.1	21459661	20
NC_047561.1	21459663	0
NC_047561.1	21459673	0
NC_047561.1	21460030	0
NC_047561.1	21463134	1
NC_047561.1	21463211	1
NC_047561.1	21471055	0
NC_047561.1	21471074	0
NC_047561.1	21474440	0
NC_047561.1	21474441	0
NC_047561.1	21474468	0
NC_047561.1	21474500	0
NC_047561.1	21475046	0
NC_047561.1	21477555	0
NC_047561.1	21477585	0
NC_047561.1	21477599	0
NC_047561.1	21477612	0
NC_047561.1	21480127	0
NC_047561.1	21487670	0
NC_047561.1	21491930	0
NC_047561.1	21492041	0
NC_047561.1	21492354	0
NC_047561.1	21492356	0
NC_047561.1	21492371	0
NC_047561.1	21492401	0
NC_047561.1	21492622	0
NC_047561.1	21498855	0
NC_047561.1	21500846	0
NC_047561.1	21500875	0
NC_047561.1	21500893	0
NC_047561.1	21500919	0
NC_047561.1	21500967	0
NC_047561.1	21507454	0
NC_047561.1	21508465	0
NC_047561.1	21508557	0
NC_047561.1	21508621	0
NC_047561.1	21534937	0
NC_047561.1	21541850	0
NC_047561.1	21541894	0
NC_047561.1	21541902	0
NC_047561.1	21541910	0
NC_047561.1	21541911	0
NC_047561.1	21541916	0
NC_047561.1	21549518	0
NC_047561.1	21550314	0
NC_047561.1	21550325	0
NC_047561.1	21550353	0
NC_047561.1	21550354	0
NC_047561.1	21550371	0
NC_047561.1	21550380	0
NC_047561.1	21550558	0
NC_047561.1	21550695	0
NC_047561.1	21550832	0
NC_047561.1	21550887	0
NC_047561.1	21550945	0
NC_047561.1	21550949	0
NC_047561.1	21550950	0
NC_047561.1	21550953	0
NC_047561.1	21551054	0
NC_047561.1	21551093	0
NC_047561.1	21551383	0
NC_047561.1	21566803	0
NC_047561.1	21567575	0
NC_047561.1	21571755	0
NC_047561.1	21572293	0
NC_047561.1	21574097	0
NC_047561.1	21578075	0
NC_047561.1	21578257	0
NC_047561.1	21578287	0
NC_047561.1	21578309	0
NC_047561.1	21578362	0
NC_047561.1	21578410	0
NC_047561.1	21578736	0
NC_047561.1	21578762	0
NC_047561.1	21579246	0
NC_047561.1	21579307	0
NC_047561.1	21579317	0
NC_047561.1	21579609	0
NC_047561.1	21579613	0
NC_047561.1	21579685	0
NC_047561.1	21579697	0
NC_047561.1	21579717	0
NC_047561.1	21579718	0
NC_047561.1	21579738	0
NC_047561.1	21579769	0
NC_047561.1	21579895	0
NC_047561.1	21579945	0
NC_047561.1	21579968	0
NC_047561.1	21580023	0
NC_047561.1	21580047	0
NC_047561.1	21580052	0
NC_047561.1	21580138	0
NC_047561.1	21580139	0
NC_047561.1	21580145	0
NC_047561.1	21580157	0
NC_047561.1	21580203	0
NC_047561.1	21580240	0
NC_047561.1	21580247	0
NC_047561.1	21580254	0
NC_047561.1	21580268	0
NC_047561.1	21580281	0
NC_047561.1	21580314	0
NC_047561.1	21580321	0
NC_047561.1	21580335	0
NC_047561.1	21580346	0
NC_047561.1	21580358	0
NC_047561.1	21580602	0
NC_047561.1	21580651	0
NC_047561.1	21585994	21
NC_047561.1	21587381	0
NC_047561.1	21587490	0
NC_047561.1	21587593	0
NC_047561.1	21587760	0
NC_047561.1	21587780	0
NC_047561.1	21587825	0
NC_047561.1	21587844	0
NC_047561.1	21591366	0
NC_047561.1	21591570	0
NC_047561.1	21591577	0
NC_047561.1	21591631	0
NC_047561.1	21591921	0
NC_047561.1	21592880	0
NC_047561.1	21592934	0
NC_047561.1	21602576	0
NC_047561.1	21603525	0
NC_047561.1	21604049	0
NC_047561.1	21604057	0
NC_047561.1	21605274	0
NC_047561.1	21621599	0
NC_047561.1	21621874	0
NC_047561.1	21621930	0
NC_047561.1	21662455	0
NC_047561.1	21662795	0
NC_047561.1	21680084	0
NC_047561.1	21683468	0
NC_047561.1	21683469	0
NC_047561.1	21683503	0
NC_047561.1	21683594	0
NC_047561.1	21683687	0
NC_047561.1	21683828	0
NC_047561.1	21686183	0
NC_047561.1	21686200	0
NC_047561.1	21686336	0
NC_047561.1	21686355	0
NC_047561.1	21695469	0
NC_047561.1	21695505	0
NC_047561.1	21695672	0
NC_047561.1	21695707	0
NC_047561.1	21695798	0
NC_047561.1	21697204	0
NC_047561.1	21697419	0
NC_047561.1	21697498	0
NC_047561.1	21718398	0
NC_047561.1	21722974	0
NC_047561.1	21731685	0
NC_047561.1	21734798	0
NC_047561.1	21734932	0
NC_047561.1	21735440	0
NC_047561.1	21735478	0
NC_047561.1	21735482	0
NC_047561.1	21738975	0
NC_047561.1	21739053	0
NC_047561.1	21739055	0
NC_047561.1	21739062	0
NC_047561.1	21739110	0
NC_047561.1	21740126	0
NC_047561.1	21740352	0
NC_047561.1	21740377	0
NC_047561.1	21766770	0
NC_047561.1	21785076	0
NC_047561.1	21785084	0
NC_047561.1	21785104	0
NC_047561.1	21785146	0
NC_047561.1	21785214	0
NC_047561.1	21785224	0
NC_047561.1	21785252	0
NC_047561.1	21785269	0
NC_047561.1	21785689	0
NC_047561.1	21785967	0
NC_047561.1	21786024	0
NC_047561.1	21786042	0
NC_047561.1	21786044	0
NC_047561.1	21786047	0
NC_047561.1	21786052	0
NC_047561.1	21786093	0
NC_047561.1	21786129	0
NC_047561.1	21786308	0
NC_047561.1	21786321	0
NC_047561.1	21786342	17
NC_047561.1	21786344	0
NC_047561.1	21786448	0
NC_047561.1	21786479	0
NC_047561.1	21786517	0
NC_047561.1	21786539	0
NC_047561.1	21786566	0
NC_047561.1	21786623	0
NC_047561.1	21786652	0
NC_047561.1	21786677	0
NC_047561.1	21787022	0
NC_047561.1	21787069	0
NC_047561.1	21787079	0
NC_047561.1	21787211	0
NC_047561.1	21787425	14
NC_047561.1	21787429	0
NC_047561.1	21787668	0
NC_047561.1	21787882	0
NC_047561.1	21787883	14
NC_047561.1	21788258	0
NC_047561.1	21788485	0
NC_047561.1	21788599	0
NC_047561.1	21789102	0
NC_047561.1	21789791	0
NC_047561.1	21789795	0
NC_047561.1	21789802	0
NC_047561.1	21789821	0
NC_047561.1	21789882	0
NC_047561.1	21789942	0
NC_047561.1	21789958	11
NC_047561.1	21789975	0
NC_047561.1	21789985	0
NC_047561.1	21789986	0
NC_047561.1	21790002	0
NC_047561.1	21790435	0
NC_047561.1	21790439	0
NC_047561.1	21791112	0
NC_047561.1	21791416	0
NC_047561.1	21791452	0
NC_047561.1	21791618	0
NC_047561.1	21794102	0
NC_047561.1	21794146	0
NC_047561.1	21794149	0
NC_047561.1	21794288	0
NC_047561.1	21794424	0
NC_047561.1	21794942	0
NC_047561.1	21795073	0
NC_047561.1	21795119	0
NC_047561.1	21795161	0
NC_047561.1	21795307	0
NC_047561.1	21795496	0
NC_047561.1	21795981	0
NC_047561.1	21796166	0
NC_047561.1	21796330	0
NC_047561.1	21796451	0
NC_047561.1	21797243	0
NC_047561.1	21797729	0
NC_047561.1	21797741	0
NC_047561.1	21797742	0
NC_047561.1	21797767	0
NC_047561.1	21797788	0
NC_047561.1	21797792	0
NC_047561.1	21797918	0
NC_047561.1	21798038	0
NC_047561.1	21798287	0
NC_047561.1	21798516	0
NC_047561.1	21799606	0
NC_047561.1	21799622	0
NC_047561.1	21799716	0
NC_047561.1	21799717	0
NC_047561.1	21800172	0
NC_047561.1	21800438	0
NC_047561.1	21800460	0
NC_047561.1	21800463	0
NC_047561.1	21800477	0
NC_047561.1	21801238	0
NC_047561.1	21801432	0
NC_047561.1	21801567	0
NC_047561.1	21801893	0
NC_047561.1	21801982	0
NC_047561.1	21802404	0
NC_047561.1	21802416	0
NC_047561.1	21802636	0
NC_047561.1	21802985	0
NC_047561.1	21803010	0
NC_047561.1	21803026	0
NC_047561.1	21803090	0
NC_047561.1	21803124	0
NC_047561.1	21803923	0
NC_047561.1	21804300	0
NC_047561.1	21804421	0
NC_047561.1	21804514	0
NC_047561.1	21807667	0
NC_047561.1	21807690	0
NC_047561.1	21808928	0
NC_047561.1	21808930	0
NC_047561.1	21829268	0
NC_047561.1	21829279	0
NC_047561.1	21829283	0
NC_047561.1	21829303	0
NC_047561.1	21829312	0
NC_047561.1	21829315	0
NC_047561.1	21829316	0
NC_047561.1	21829350	0
NC_047561.1	21829354	0
NC_047561.1	21829373	0
NC_047561.1	21829409	0
NC_047561.1	21829413	0
NC_047561.1	21829414	0
NC_047561.1	21829451	0
NC_047561.1	21829464	0
NC_047561.1	21829466	0
NC_047561.1	21829484	0
NC_047561.1	21829494	0
NC_047561.1	21829496	0
NC_047561.1	21829499	0
NC_047561.1	21829501	0
NC_047561.1	21829504	0
NC_047561.1	21829506	0
NC_047561.1	21829521	0
NC_047561.1	21829526	0
NC_047561.1	21829533	0
NC_047561.1	21829537	0
NC_047561.1	21829540	14
NC_047561.1	21829549	0
NC_047561.1	21829556	0
NC_047561.1	21829560	0
NC_047561.1	21829561	0
NC_047561.1	21829564	0
NC_047561.1	21829570	0
NC_047561.1	21829605	0
NC_047561.1	21829609	0
NC_047561.1	21829625	0
NC_047561.1	21829628	0
NC_047561.1	21829640	0
NC_047561.1	21829642	0
NC_047561.1	21829645	0
NC_047561.1	21829650	0
NC_047561.1	21829653	0
NC_047561.1	21829660	0
NC_047561.1	21829663	0
NC_047561.1	21829665	14
NC_047561.1	21829672	0
NC_047561.1	21829675	0
NC_047561.1	21829677	0
NC_047561.1	21829748	0
NC_047561.1	21829759	0
NC_047561.1	21829762	0
NC_047561.1	21829765	0
NC_047561.1	21829767	0
NC_047561.1	21829786	0
NC_047561.1	21829792	0
NC_047561.1	21829793	0
NC_047561.1	21829824	0
NC_047561.1	21829828	14
NC_047561.1	21829834	0
NC_047561.1	21829835	15
NC_047561.1	21829846	0
NC_047561.1	21829851	0
NC_047561.1	21829858	0
NC_047561.1	21829862	0
NC_047561.1	21829869	0
NC_047561.1	21829871	0
NC_047561.1	21829875	0
NC_047561.1	21829876	0
NC_047561.1	21829877	0
NC_047561.1	21829878	0
NC_047561.1	21829887	0
NC_047561.1	21829900	0
NC_047561.1	21829913	0
NC_047561.1	21829914	0
NC_047561.1	21829918	0
NC_047561.1	21829927	0
NC_047561.1	21829928	0
NC_047561.1	21830017	0
NC_047561.1	21830024	0
NC_047561.1	21830036	0
NC_047561.1	21830048	0
NC_047561.1	21830075	0
NC_047561.1	21830123	0
NC_047561.1	21830124	0
NC_047561.1	21830134	0
NC_047561.1	21830155	0
NC_047561.1	21830163	0
NC_047561.1	21830166	0
NC_047561.1	21830175	0
NC_047561.1	21830181	0
NC_047561.1	21830183	0
NC_047561.1	21830197	0
NC_047561.1	21830206	0
NC_047561.1	21830251	0
NC_047561.1	21830282	0
NC_047561.1	21830284	0
NC_047561.1	21830303	0
NC_047561.1	21830308	0
NC_047561.1	21830315	0
NC_047561.1	21830319	0
NC_047561.1	21830320	0
NC_047561.1	21830323	0
NC_047561.1	21830349	0
NC_047561.1	21830365	0
NC_047561.1	21830385	0
NC_047561.1	21830388	0
NC_047561.1	21830389	0
NC_047561.1	21830395	0
NC_047561.1	21830410	0
NC_047561.1	21830413	0
NC_047561.1	21830418	0
NC_047561.1	21830432	0
NC_047561.1	21830445	0
NC_047561.1	21830526	0
NC_047561.1	21830527	0
NC_047561.1	21830546	0
NC_047561.1	21830580	0
NC_047561.1	21830597	0
NC_047561.1	21830601	0
NC_047561.1	21830604	0
NC_047561.1	21830610	0
NC_047561.1	21830616	0
NC_047561.1	21830630	0
NC_047561.1	21830650	0
NC_047561.1	21830674	0
NC_047561.1	21830685	0
NC_047561.1	21830686	0
NC_047561.1	21830833	0
NC_047561.1	21832946	0
NC_047561.1	21833074	0
NC_047561.1	21833172	0
NC_047561.1	21833185	0
NC_047561.1	21833246	0
NC_047561.1	21833252	0
NC_047561.1	21833660	0
NC_047561.1	21833666	0
NC_047561.1	21834296	0
NC_047561.1	21854208	0
NC_047561.1	21859220	0
NC_047561.1	21862963	0
NC_047561.1	21866575	0
NC_047561.1	21870967	0
NC_047561.1	21871039	0
NC_047561.1	21871441	0
NC_047561.1	21874555	0
NC_047561.1	21892703	0
NC_047561.1	21892743	0
NC_047561.1	21892769	0
NC_047561.1	21892782	0
NC_047561.1	21892783	0
NC_047561.1	21892819	0
NC_047561.1	21892830	0
NC_047561.1	21892868	0
NC_047561.1	21892935	0
NC_047561.1	21892964	0
NC_047561.1	21892974	0
NC_047561.1	21892979	0
NC_047561.1	21892989	0
NC_047561.1	21893004	0
NC_047561.1	21893015	0
NC_047561.1	21893035	0
NC_047561.1	21893037	0
NC_047561.1	21893043	0
NC_047561.1	21893053	0
NC_047561.1	21893107	0
NC_047561.1	21893173	0
NC_047561.1	21893363	0
NC_047561.1	21893384	0
NC_047561.1	21893899	0
NC_047561.1	21894257	0
NC_047561.1	21894840	0
NC_047561.1	21894841	0
NC_047561.1	21894897	0
NC_047561.1	21894950	0
NC_047561.1	21894958	0
NC_047561.1	21894976	0
NC_047561.1	21894983	0
NC_047561.1	21895022	0
NC_047561.1	21895025	0
NC_047561.1	21895143	0
NC_047561.1	21895760	0
NC_047561.1	21895771	0
NC_047561.1	21895811	0
NC_047561.1	21895816	0
NC_047561.1	21895824	0
NC_047561.1	21895833	0
NC_047561.1	21895840	0
NC_047561.1	21895912	0
NC_047561.1	21895918	0
NC_047561.1	21895923	0
NC_047561.1	21896016	0
NC_047561.1	21896054	0
NC_047561.1	21896107	0
NC_047561.1	21896164	0
NC_047561.1	21896801	0
NC_047561.1	21898931	0
NC_047561.1	21910943	0
NC_047561.1	21910970	0
NC_047561.1	21916174	0
NC_047561.1	21918320	0
NC_047561.1	21918322	0
NC_047561.1	21918340	0
NC_047561.1	21918348	0
NC_047561.1	21918375	0
NC_047561.1	21918385	0
NC_047561.1	21918415	0
NC_047561.1	21918485	0
NC_047561.1	21918603	0
NC_047561.1	21918623	0
NC_047561.1	21918890	0
NC_047561.1	21919227	0
NC_047561.1	21920289	0
NC_047561.1	21920504	0
NC_047561.1	21920513	0
NC_047561.1	21920524	0
NC_047561.1	21920537	0
NC_047561.1	21920562	0
NC_047561.1	21920569	0
NC_047561.1	21920583	0
NC_047561.1	21920585	0
NC_047561.1	21920590	0
NC_047561.1	21920618	0
NC_047561.1	21920625	0
NC_047561.1	21920626	0
NC_047561.1	21920631	0
NC_047561.1	21920635	0
NC_047561.1	21920646	0
NC_047561.1	21920744	0
NC_047561.1	21920747	0
NC_047561.1	21920748	0
NC_047561.1	21920767	0
NC_047561.1	21920777	0
NC_047561.1	21920941	0
NC_047561.1	21920946	0
NC_047561.1	21920987	0
NC_047561.1	21922904	0
NC_047561.1	21922912	0
NC_047561.1	21923120	0
NC_047561.1	21923121	0
NC_047561.1	21924253	0
NC_047561.1	21925188	0
NC_047561.1	21925197	0
NC_047561.1	21925234	0
NC_047561.1	21944695	0
NC_047561.1	21944801	0
NC_047561.1	21944830	0
NC_047561.1	21944905	0
NC_047561.1	21944974	0
NC_047561.1	21944983	0
NC_047561.1	21946395	0
NC_047561.1	21952353	0
NC_047561.1	21952384	0
NC_047561.1	21957742	0
NC_047561.1	21957743	0
NC_047561.1	21959612	0
NC_047561.1	21960415	0
NC_047561.1	21960443	0
NC_047561.1	21960680	0
NC_047561.1	21960693	0
NC_047561.1	21960709	0
NC_047561.1	21960745	0
NC_047561.1	21969418	0
NC_047561.1	21969502	0
NC_047561.1	21984880	0
NC_047561.1	21984949	0
NC_047561.1	21984973	0
NC_047561.1	21985242	0
NC_047561.1	21985258	0
NC_047561.1	21985317	0
NC_047561.1	21993805	0
NC_047561.1	21994108	0
NC_047561.1	22009885	0
NC_047561.1	22010898	0
NC_047561.1	22020153	0
NC_047561.1	22020402	0
NC_047561.1	22026897	0
NC_047561.1	22026900	0
NC_047561.1	22028121	0
NC_047561.1	22036998	0
NC_047561.1	22039553	0
NC_047561.1	22042115	0
NC_047561.1	22044177	0
NC_047561.1	22045142	0
NC_047561.1	22046957	0
NC_047561.1	22048339	0
NC_047561.1	22048344	0
NC_047561.1	22048443	0
NC_047561.1	22048451	0
NC_047561.1	22048456	0
NC_047561.1	22048458	0
NC_047561.1	22048469	0
NC_047561.1	22048479	0
NC_047561.1	22048687	0
NC_047561.1	22048756	0
NC_047561.1	22048804	0
NC_047561.1	22048884	0
NC_047561.1	22050722	0
NC_047561.1	22053761	0
NC_047561.1	22053770	0
NC_047561.1	22053771	0
NC_047561.1	22061307	0
NC_047561.1	22061738	0
NC_047561.1	22063222	0
NC_047561.1	22068258	0
NC_047561.1	22068263	0
NC_047561.1	22068826	0
NC_047561.1	22069217	0
NC_047561.1	22069515	0
NC_047561.1	22069722	0
NC_047561.1	22069729	0
NC_047561.1	22071605	0
NC_047561.1	22071618	0
NC_047561.1	22071620	0
NC_047561.1	22071629	0
NC_047561.1	22079260	0
NC_047561.1	22079264	0
NC_047561.1	22091344	0
NC_047561.1	22100053	0
NC_047561.1	22100420	0
NC_047561.1	22100489	0
NC_047561.1	22112403	0
NC_047561.1	22116306	0
NC_047561.1	22116312	0
NC_047561.1	22116321	0
NC_047561.1	22116467	0
NC_047561.1	22116468	0
NC_047561.1	22116476	0
NC_047561.1	22116493	0
NC_047561.1	22116695	0
NC_047561.1	22116698	0
NC_047561.1	22116718	0
NC_047561.1	22116721	0
NC_047561.1	22116850	0
NC_047561.1	22116874	0
NC_047561.1	22116920	0
NC_047561.1	22117449	0
NC_047561.1	22117476	0
NC_047561.1	22117489	0
NC_047561.1	22117499	0
NC_047561.1	22117510	0
NC_047561.1	22117601	0
NC_047561.1	22117671	0
NC_047561.1	22117715	0
NC_047561.1	22118260	0
NC_047561.1	22118736	0
NC_047561.1	22130659	0
NC_047561.1	22130722	0
NC_047561.1	22130754	0
NC_047561.1	22131145	0
NC_047561.1	22131185	0
NC_047561.1	22134264	0
NC_047561.1	22134847	0
NC_047561.1	22135083	0
NC_047561.1	22135391	0
NC_047561.1	22135420	0
NC_047561.1	22135849	0
NC_047561.1	22135897	0
NC_047561.1	22135948	0
NC_047561.1	22136048	0
NC_047561.1	22136175	21
NC_047561.1	22136291	0
NC_047561.1	22136340	0
NC_047561.1	22136347	0
NC_047561.1	22136354	0
NC_047561.1	22136410	0
NC_047561.1	22136426	9
NC_047561.1	22136486	0
NC_047561.1	22136543	0
NC_047561.1	22136594	0
NC_047561.1	22136667	0
NC_047561.1	22136922	0
NC_047561.1	22137169	0
NC_047561.1	22137226	0
NC_047561.1	22137266	0
NC_047561.1	22137343	0
NC_047561.1	22137374	0
NC_047561.1	22137387	19
NC_047561.1	22137483	0
NC_047561.1	22137761	0
NC_047561.1	22137768	0
NC_047561.1	22137783	6
NC_047561.1	22137819	0
NC_047561.1	22137849	0
NC_047561.1	22137850	0
NC_047561.1	22137865	0
NC_047561.1	22138021	0
NC_047561.1	22138059	0
NC_047561.1	22138281	0
NC_047561.1	22138376	0
NC_047561.1	22138594	0
NC_047561.1	22138658	0
NC_047561.1	22138661	0
NC_047561.1	22138727	0
NC_047561.1	22139041	0
NC_047561.1	22139233	0
NC_047561.1	22139280	0
NC_047561.1	22139300	0
NC_047561.1	22139329	0
NC_047561.1	22139639	0
NC_047561.1	22139646	0
NC_047561.1	22140439	0
NC_047561.1	22140579	0
NC_047561.1	22141190	0
NC_047561.1	22141308	0
NC_047561.1	22142817	0
NC_047561.1	22144285	0
NC_047561.1	22150660	1
NC_047561.1	22150661	0
NC_047561.1	22150775	0
NC_047561.1	22150954	0
NC_047561.1	22153338	0
NC_047561.1	22172578	17
NC_047561.1	22172582	18
NC_047561.1	22172598	0
NC_047561.1	22172618	23
NC_047561.1	22172619	0
NC_047561.1	22172629	0
NC_047561.1	22172646	0
NC_047561.1	22172682	0
NC_047561.1	22172707	0
NC_047561.1	22203549	0
NC_047561.1	22203646	0
NC_047561.1	22203882	0
NC_047561.1	22203887	0
NC_047561.1	22205804	0
NC_047561.1	22206034	0
NC_047561.1	22206066	0
NC_047561.1	22211093	0
NC_047561.1	22214042	0
NC_047561.1	22220937	0
NC_047561.1	22221147	0
NC_047561.1	22221164	0
NC_047561.1	22221902	0
NC_047561.1	22223277	0
NC_047561.1	22223311	0
NC_047561.1	22227727	0
NC_047561.1	22227810	0
NC_047561.1	22245362	0
NC_047561.1	22245669	0
NC_047561.1	22245692	0
NC_047561.1	22255141	0
NC_047561.1	22257018	0
NC_047561.1	22257037	1
NC_047561.1	22262044	0
NC_047561.1	22267460	0
NC_047561.1	22267476	0
NC_047561.1	22267484	18
NC_047561.1	22267511	0
NC_047561.1	22272622	0
NC_047561.1	22272723	0
NC_047561.1	22274728	0
NC_047561.1	22277520	0
NC_047561.1	22277539	0
NC_047561.1	22277753	0
NC_047561.1	22277841	0
NC_047561.1	22278139	0
NC_047561.1	22298067	0
NC_047561.1	22298260	0
NC_047561.1	22298394	0
NC_047561.1	22298524	0
NC_047561.1	22298545	0
NC_047561.1	22298551	0
NC_047561.1	22298553	0
NC_047561.1	22298564	0
NC_047561.1	22298583	0
NC_047561.1	22298690	0
NC_047561.1	22298710	0
NC_047561.1	22298735	0
NC_047561.1	22298752	0
NC_047561.1	22298756	0
NC_047561.1	22298761	0
NC_047561.1	22298768	0
NC_047561.1	22298778	0
NC_047561.1	22298951	0
NC_047561.1	22298979	0
NC_047561.1	22298982	0
NC_047561.1	22298983	0
NC_047561.1	22298985	0
NC_047561.1	22299027	0
NC_047561.1	22299029	0
NC_047561.1	22299031	0
NC_047561.1	22299099	0
NC_047561.1	22299256	1
NC_047561.1	22301188	0
NC_047561.1	22304807	0
NC_047561.1	22312499	0
NC_047561.1	22314523	0
NC_047561.1	22320770	0
NC_047561.1	22320961	0
NC_047561.1	22320975	0
NC_047561.1	22321015	0
NC_047561.1	22321604	0
NC_047561.1	22321632	0
NC_047561.1	22321671	0
NC_047561.1	22321675	0
NC_047561.1	22321704	0
NC_047561.1	22321705	0
NC_047561.1	22325391	0
NC_047561.1	22331104	0
NC_047561.1	22331976	0
NC_047561.1	22332958	0
NC_047561.1	22332965	0
NC_047561.1	22333185	0
NC_047561.1	22333222	0
NC_047561.1	22333890	0
NC_047561.1	22334697	0
NC_047561.1	22334703	0
NC_047561.1	22334729	0
NC_047561.1	22334877	0
NC_047561.1	22343323	0
NC_047561.1	22343342	0
NC_047561.1	22343460	0
NC_047561.1	22343535	0
NC_047561.1	22343704	0
NC_047561.1	22343709	0
NC_047561.1	22343839	0
NC_047561.1	22347813	0
NC_047561.1	22352705	0
NC_047561.1	22352718	0
NC_047561.1	22352736	0
NC_047561.1	22352739	0
NC_047561.1	22352777	0
NC_047561.1	22353260	0
NC_047561.1	22353266	0
NC_047561.1	22353838	0
NC_047561.1	22357780	0
NC_047561.1	22357783	0
NC_047561.1	22357795	0
NC_047561.1	22364394	0
NC_047561.1	22368384	0
NC_047561.1	22377599	0
NC_047561.1	22377782	0
NC_047561.1	22380222	0
NC_047561.1	22413049	0
NC_047561.1	22413769	0
NC_047561.1	22420490	0
NC_047561.1	22452975	0
NC_047561.1	22477941	0
NC_047561.1	22478071	0
NC_047561.1	22478141	0
NC_047561.1	22481517	0
NC_047561.1	22482595	0
NC_047561.1	22483892	0
NC_047561.1	22497833	0
NC_047561.1	22497911	0
NC_047561.1	22501911	0
NC_047561.1	22501973	0
NC_047561.1	22502172	0
NC_047561.1	22502232	0
NC_047561.1	22502247	0
NC_047561.1	22502260	0
NC_047561.1	22502262	0
NC_047561.1	22502278	0
NC_047561.1	22502385	0
NC_047561.1	22502609	0
NC_047561.1	22504303	0
NC_047561.1	22504376	0
NC_047561.1	22504480	0
NC_047561.1	22505802	0
NC_047561.1	22510255	0
NC_047561.1	22510456	0
NC_047561.1	22510478	0
NC_047561.1	22510502	9
NC_047561.1	22528053	0
NC_047561.1	22528215	0
NC_047561.1	22528216	0
NC_047561.1	22528254	0
NC_047561.1	22528799	0
NC_047561.1	22528807	0
NC_047561.1	22528852	0
NC_047561.1	22528969	0
NC_047561.1	22529029	0
NC_047561.1	22529213	0
NC_047561.1	22529229	0
NC_047561.1	22534729	0
NC_047561.1	22534881	0
NC_047561.1	22537064	0
NC_047561.1	22537503	0
NC_047561.1	22540531	0
NC_047561.1	22540672	0
NC_047561.1	22542283	0
NC_047561.1	22542325	0
NC_047561.1	22542355	1
NC_047561.1	22542401	0
NC_047561.1	22542479	0
NC_047561.1	22542618	0
NC_047561.1	22542650	0
NC_047561.1	22542723	0
NC_047561.1	22543276	0
NC_047561.1	22543285	0
NC_047561.1	22545277	0
NC_047561.1	22545926	0
NC_047561.1	22545929	0
NC_047561.1	22545933	0
NC_047561.1	22546080	0
NC_047561.1	22546347	0
NC_047561.1	22546447	0
NC_047561.1	22546616	0
NC_047561.1	22546638	0
NC_047561.1	22555427	0
NC_047561.1	22557477	0
NC_047561.1	22560971	0
NC_047561.1	22560978	0
NC_047561.1	22568104	0
NC_047561.1	22568184	0
NC_047561.1	22568218	0
NC_047561.1	22568223	0
NC_047561.1	22568230	0
NC_047561.1	22568231	0
NC_047561.1	22568302	0
NC_047561.1	22568305	0
NC_047561.1	22568317	0
NC_047561.1	22568320	0
NC_047561.1	22568335	0
NC_047561.1	22568471	0
NC_047561.1	22568472	0
NC_047561.1	22568516	0
NC_047561.1	22568537	0
NC_047561.1	22568546	0
NC_047561.1	22568632	0
NC_047561.1	22568686	0
NC_047561.1	22568698	0
NC_047561.1	22568842	0
NC_047561.1	22569026	0
NC_047561.1	22569385	0
NC_047561.1	22572062	0
NC_047561.1	22583335	0
NC_047561.1	22583340	0
NC_047561.1	22583355	0
NC_047561.1	22584003	0
NC_047561.1	22585793	0
NC_047561.1	22586096	0
NC_047561.1	22586130	0
NC_047561.1	22596254	0
NC_047561.1	22596437	0
NC_047561.1	22596443	0
NC_047561.1	22596522	0
NC_047561.1	22596557	0
NC_047561.1	22596586	0
NC_047561.1	22596733	0
NC_047561.1	22596738	0
NC_047561.1	22596742	0
NC_047561.1	22596773	0
NC_047561.1	22596778	0
NC_047561.1	22596791	0
NC_047561.1	22596818	0
NC_047561.1	22596934	0
NC_047561.1	22597128	0
NC_047561.1	22600143	0
NC_047561.1	22600191	0
NC_047561.1	22600269	0
NC_047561.1	22600400	0
NC_047561.1	22600452	0
NC_047561.1	22600482	0
NC_047561.1	22600500	0
NC_047561.1	22600534	0
NC_047561.1	22600536	0
NC_047561.1	22600545	0
NC_047561.1	22600560	0
NC_047561.1	22600659	0
NC_047561.1	22600741	0
NC_047561.1	22600805	0
NC_047561.1	22600832	0
NC_047561.1	22600890	0
NC_047561.1	22605154	0
NC_047561.1	22615206	0
NC_047561.1	22615217	0
NC_047561.1	22620208	0
NC_047561.1	22620321	0
NC_047561.1	22620508	0
NC_047561.1	22633232	0
NC_047561.1	22634539	0
NC_047561.1	22634588	0
NC_047561.1	22634595	0
NC_047561.1	22634760	0
NC_047561.1	22634915	0
NC_047561.1	22634977	0
NC_047561.1	22634978	0
NC_047561.1	22634987	0
NC_047561.1	22634990	0
NC_047561.1	22635104	0
NC_047561.1	22635245	0
NC_047561.1	22639000	0
NC_047561.1	22639035	0
NC_047561.1	22639102	0
NC_047561.1	22647751	0
NC_047561.1	22647846	0
NC_047561.1	22652207	0
NC_047561.1	22652434	0
NC_047561.1	22652457	0
NC_047561.1	22652472	0
NC_047561.1	22652474	0
NC_047561.1	22652475	0
NC_047561.1	22652479	0
NC_047561.1	22652482	0
NC_047561.1	22652555	0
NC_047561.1	22652618	0
NC_047561.1	22653410	0
NC_047561.1	22653597	0
NC_047561.1	22654106	0
NC_047561.1	22656738	0
NC_047561.1	22656744	0
NC_047561.1	22656786	0
NC_047561.1	22656817	0
NC_047561.1	22656820	0
NC_047561.1	22656841	0
NC_047561.1	22656842	0
NC_047561.1	22656843	0
NC_047561.1	22656849	0
NC_047561.1	22656865	0
NC_047561.1	22656949	0
NC_047561.1	22656963	0
NC_047561.1	22658814	0
NC_047561.1	22658873	0
NC_047561.1	22658896	0
NC_047561.1	22658922	0
NC_047561.1	22658976	0
NC_047561.1	22659072	0
NC_047561.1	22659104	0
NC_047561.1	22659283	0
NC_047561.1	22659295	0
NC_047561.1	22659384	0
NC_047561.1	22659418	0
NC_047561.1	22659432	0
NC_047561.1	22659470	0
NC_047561.1	22659476	0
NC_047561.1	22659735	0
NC_047561.1	22659884	0
NC_047561.1	22660206	0
NC_047561.1	22662371	0
NC_047561.1	22662425	0
NC_047561.1	22665165	0
NC_047561.1	22665749	0
NC_047561.1	22665790	0
NC_047561.1	22666036	0
NC_047561.1	22669662	0
NC_047561.1	22669773	0
NC_047561.1	22669774	0
NC_047561.1	22669777	0
NC_047561.1	22669786	0
NC_047561.1	22670108	0
NC_047561.1	22670368	0
NC_047561.1	22670377	0
NC_047561.1	22670682	0
NC_047561.1	22670890	0
NC_047561.1	22671256	0
NC_047561.1	22672124	0
NC_047561.1	22672360	0
NC_047561.1	22672369	0
NC_047561.1	22672438	0
NC_047561.1	22672439	0
NC_047561.1	22672448	0
NC_047561.1	22672454	0
NC_047561.1	22672455	0
NC_047561.1	22672478	0
NC_047561.1	22672529	0
NC_047561.1	22672923	0
NC_047561.1	22673042	0
NC_047561.1	22673261	0
NC_047561.1	22673877	0
NC_047561.1	22674601	0
NC_047561.1	22678097	0
NC_047561.1	22683845	0
NC_047561.1	22686500	0
NC_047561.1	22694945	0
NC_047561.1	22694946	0
NC_047561.1	22695132	0
NC_047561.1	22704772	0
NC_047561.1	22709946	0
NC_047561.1	22710009	0
NC_047561.1	22710113	0
NC_047561.1	22710118	0
NC_047561.1	22710195	0
NC_047561.1	22710485	0
NC_047561.1	22710685	0
NC_047561.1	22712350	0
NC_047561.1	22712357	0
NC_047561.1	22712531	0
NC_047561.1	22717716	0
NC_047561.1	22719319	0
NC_047561.1	22722129	0
NC_047561.1	22726277	0
NC_047561.1	22728714	0
NC_047561.1	22734720	0
NC_047561.1	22734731	0
NC_047561.1	22743831	0
NC_047561.1	22744833	0
NC_047561.1	22744857	0
NC_047561.1	22748032	0
NC_047561.1	22748036	0
NC_047561.1	22748796	0
NC_047561.1	22749614	0
NC_047561.1	22751227	0
NC_047561.1	22753393	0
NC_047561.1	22753454	0
NC_047561.1	22754061	0
NC_047561.1	22758644	0
NC_047561.1	22770332	7
NC_047561.1	22770371	15
NC_047561.1	22770442	0
NC_047561.1	22771656	0
NC_047561.1	22772030	0
NC_047561.1	22772410	0
NC_047561.1	22772814	0
NC_047561.1	22773164	0
NC_047561.1	22775521	0
NC_047561.1	22775714	0
NC_047561.1	22777572	0
NC_047561.1	22777712	0
NC_047561.1	22777721	0
NC_047561.1	22777723	0
NC_047561.1	22777757	0
NC_047561.1	22778601	0
NC_047561.1	22787217	0
NC_047561.1	22790743	0
NC_047561.1	22793469	0
NC_047561.1	22793913	0
NC_047561.1	22794593	0
NC_047561.1	22794632	0
NC_047561.1	22795640	0
NC_047561.1	22798452	0
NC_047561.1	22798755	0
NC_047561.1	22798829	0
NC_047561.1	22799315	0
NC_047561.1	22799520	0
NC_047561.1	22799633	0
NC_047561.1	22799729	0
NC_047561.1	22816463	0
NC_047561.1	22816883	0
NC_047561.1	22834728	0
NC_047561.1	22834756	0
NC_047561.1	22859074	0
NC_047561.1	22859157	0
NC_047561.1	22868834	0
NC_047561.1	22868896	0
NC_047561.1	22892036	0
NC_047561.1	22894771	0
NC_047561.1	22907051	0
NC_047561.1	22921645	0
NC_047561.1	22923136	0
NC_047561.1	22924227	0
NC_047561.1	22924293	0
NC_047561.1	22924339	0
NC_047561.1	22924400	0
NC_047561.1	22925727	0
NC_047561.1	22925840	0
NC_047561.1	22926721	0
NC_047561.1	22926849	0
NC_047561.1	22939664	0
NC_047561.1	22939666	0
NC_047561.1	22939722	0
NC_047561.1	22955332	0
NC_047561.1	22955362	0
NC_047561.1	22955366	0
NC_047561.1	22955383	0
NC_047561.1	22955647	0
NC_047561.1	22955667	0
NC_047561.1	22955749	0
NC_047561.1	22959597	0
NC_047561.1	22960176	0
NC_047561.1	22960476	0
NC_047561.1	22960578	0
NC_047561.1	22960903	0
NC_047561.1	22961581	0
NC_047561.1	22961773	0
NC_047561.1	22961832	0
NC_047561.1	22962300	0
NC_047561.1	22962374	0
NC_047561.1	22963630	0
NC_047561.1	22963738	0
NC_047561.1	22964635	0
NC_047561.1	22964642	0
NC_047561.1	22964647	0
NC_047561.1	22964724	0
NC_047561.1	22964947	0
NC_047561.1	22965102	1
NC_047561.1	22965114	0
NC_047561.1	22965131	0
NC_047561.1	22965407	0
NC_047561.1	22965429	0
NC_047561.1	22965438	0
NC_047561.1	22965748	0
NC_047561.1	22966004	0
NC_047561.1	22966014	0
NC_047561.1	22966043	0
NC_047561.1	22966050	0
NC_047561.1	22966056	0
NC_047561.1	22966060	0
NC_047561.1	22968005	0
NC_047561.1	22977312	0
NC_047561.1	22977382	0
NC_047561.1	22979021	0
NC_047561.1	22979169	0
NC_047561.1	22979235	0
NC_047561.1	22979267	0
NC_047561.1	22979275	0
NC_047561.1	22979294	0
NC_047561.1	22979300	0
NC_047561.1	22979339	0
NC_047561.1	22979819	0
NC_047561.1	22980281	0
NC_047561.1	22982274	0
NC_047561.1	22983575	0
NC_047561.1	22983815	0
NC_047561.1	22984898	0
NC_047561.1	22985034	0
NC_047561.1	22985130	0
NC_047561.1	22985245	0
NC_047561.1	22985312	0
NC_047561.1	22985315	0
NC_047561.1	22985390	0
NC_047561.1	22986085	0
NC_047561.1	22986557	0
NC_047561.1	22987918	0
NC_047561.1	22987929	0
NC_047561.1	22988853	0
NC_047561.1	22990628	0
NC_047561.1	22995847	0
NC_047561.1	22996120	0
NC_047561.1	22996210	0
NC_047561.1	22996448	0
NC_047561.1	22996477	0
NC_047561.1	22996571	0
NC_047561.1	23003425	0
NC_047561.1	23007541	0
NC_047561.1	23007552	0
NC_047561.1	23011216	0
NC_047561.1	23011305	0
NC_047561.1	23011329	0
NC_047561.1	23011335	0
NC_047561.1	23011363	0
NC_047561.1	23011371	0
NC_047561.1	23011511	0
NC_047561.1	23011860	0
NC_047561.1	23012389	0
NC_047561.1	23012647	0
NC_047561.1	23012718	0
NC_047561.1	23012721	0
NC_047561.1	23012748	0
NC_047561.1	23015389	0
NC_047561.1	23015419	0
NC_047561.1	23018751	0
NC_047561.1	23019442	0
NC_047561.1	23019571	0
NC_047561.1	23031776	0
NC_047561.1	23033629	0
NC_047561.1	23033644	0
NC_047561.1	23033695	0
NC_047561.1	23033701	0
NC_047561.1	23033704	0
NC_047561.1	23033808	0
NC_047561.1	23033867	0
NC_047561.1	23034283	0
NC_047561.1	23034285	0
NC_047561.1	23034738	0
NC_047561.1	23044267	0
NC_047561.1	23044270	0
NC_047561.1	23044508	0
NC_047561.1	23046267	0
NC_047561.1	23046528	0
NC_047561.1	23049093	0
NC_047561.1	23049561	0
NC_047561.1	23049590	0
NC_047561.1	23052997	0
NC_047561.1	23053494	0
NC_047561.1	23057984	0
NC_047561.1	23060328	0
NC_047561.1	23061744	0
NC_047561.1	23065425	0
NC_047561.1	23066797	0
NC_047561.1	23066819	0
NC_047561.1	23067321	0
NC_047561.1	23071581	0
NC_047561.1	23071584	0
NC_047561.1	23071585	0
NC_047561.1	23071657	0
NC_047561.1	23071684	0
NC_047561.1	23075211	0
NC_047561.1	23076805	0
NC_047561.1	23076880	0
NC_047561.1	23076887	0
NC_047561.1	23076894	0
NC_047561.1	23076895	0
NC_047561.1	23077103	0
NC_047561.1	23092488	17
NC_047561.1	23115512	0
NC_047561.1	23123579	0
NC_047561.1	23123653	0
NC_047561.1	23123654	0
NC_047561.1	23123689	0
NC_047561.1	23123757	0
NC_047561.1	23123786	0
NC_047561.1	23124155	0
NC_047561.1	23124192	0
NC_047561.1	23130856	0
NC_047561.1	23130859	0
NC_047561.1	23131048	0
NC_047561.1	23136095	0
NC_047561.1	23136284	0
NC_047561.1	23136318	0
NC_047561.1	23139521	0
NC_047561.1	23139608	0
NC_047561.1	23139636	0
NC_047561.1	23140601	0
NC_047561.1	23148911	0
NC_047561.1	23155982	0
NC_047561.1	23156268	0
NC_047561.1	23156322	0
NC_047561.1	23156772	0
NC_047561.1	23157411	0
NC_047561.1	23157898	0
NC_047561.1	23162214	0
NC_047561.1	23162299	0
NC_047561.1	23162323	0
NC_047561.1	23165202	0
NC_047561.1	23165393	0
NC_047561.1	23169748	0
NC_047561.1	23169751	0
NC_047561.1	23170345	0
NC_047561.1	23170586	0
NC_047561.1	23170711	0
NC_047561.1	23170795	0
NC_047561.1	23180507	0
NC_047561.1	23183458	0
NC_047561.1	23183462	0
NC_047561.1	23184916	0
NC_047561.1	23184964	0
NC_047561.1	23184978	0
NC_047561.1	23185142	0
NC_047561.1	23193240	0
NC_047561.1	23193241	0
NC_047561.1	23193291	0
NC_047561.1	23193294	0
NC_047561.1	23196656	0
NC_047561.1	23196660	0
NC_047561.1	23196734	0
NC_047561.1	23201300	0
NC_047561.1	23205296	0
NC_047561.1	23205333	0
NC_047561.1	23215760	0
NC_047561.1	23216011	0
NC_047561.1	23217191	6
NC_047561.1	23217206	0
NC_047561.1	23217229	5
NC_047561.1	23217237	14
NC_047561.1	23217246	0
NC_047561.1	23217308	0
NC_047561.1	23217328	0
NC_047561.1	23217346	0
NC_047561.1	23217347	0
NC_047561.1	23217356	0
NC_047561.1	23217405	0
NC_047561.1	23217448	0
NC_047561.1	23217533	0
NC_047561.1	23217555	0
NC_047561.1	23217661	0
NC_047561.1	23217716	0
NC_047561.1	23218413	0
NC_047561.1	23218687	0
NC_047561.1	23218700	0
NC_047561.1	23218713	0
NC_047561.1	23218747	0
NC_047561.1	23218895	0
NC_047561.1	23221901	0
NC_047561.1	23222150	0
NC_047561.1	23222232	0
NC_047561.1	23245995	15
NC_047561.1	23246032	5
NC_047561.1	23246068	0
NC_047561.1	23262211	0
NC_047561.1	23262224	0
NC_047561.1	23262305	0
NC_047561.1	23262312	0
NC_047561.1	23262379	0
NC_047561.1	23361758	0
NC_047561.1	23374959	0
NC_047561.1	23377246	0
NC_047561.1	23397098	0
NC_047561.1	23402992	0
NC_047561.1	23427766	17
NC_047561.1	23427775	0
NC_047561.1	23427783	0
NC_047561.1	23427795	0
NC_047561.1	23427803	0
NC_047561.1	23427814	0
NC_047561.1	23427827	0
NC_047561.1	23427833	16
NC_047561.1	23469537	0
NC_047561.1	23469628	0
NC_047561.1	23469670	0
NC_047561.1	23492971	0
NC_047561.1	23555571	0
NC_047561.1	23555580	0
NC_047561.1	23555620	0
NC_047561.1	23566397	0
NC_047561.1	23566614	0
NC_047561.1	23567331	0
NC_047561.1	23567481	0
NC_047561.1	23567717	0
NC_047561.1	23567762	0
NC_047561.1	23567942	0
NC_047561.1	23568096	0
NC_047561.1	23568158	0
NC_047561.1	23568210	0
NC_047561.1	23568599	0
NC_047561.1	23568683	0
NC_047561.1	23569669	0
NC_047561.1	23569671	0
NC_047561.1	23569982	0
NC_047561.1	23570071	0
NC_047561.1	23570317	0
NC_047561.1	23570367	0
NC_047561.1	23570449	0
NC_047561.1	23572157	0
NC_047561.1	23572282	0
NC_047561.1	23572479	0
NC_047561.1	23572570	0
NC_047561.1	23572573	0
NC_047561.1	23572918	0
NC_047561.1	23572928	0
NC_047561.1	23573031	0
NC_047561.1	23573054	0
NC_047561.1	23576155	0
NC_047561.1	23576158	0
NC_047561.1	23576171	0
NC_047561.1	23576435	0
NC_047561.1	23577100	0
NC_047561.1	23577672	0
NC_047561.1	23579248	0
NC_047561.1	23579402	0
NC_047561.1	23579417	0
NC_047561.1	23579448	0
NC_047561.1	23581330	0
NC_047561.1	23581432	0
NC_047561.1	23581441	0
NC_047561.1	23582461	0
NC_047561.1	23582829	0
NC_047561.1	23582843	0
NC_047561.1	23583746	0
NC_047561.1	23583796	0
NC_047561.1	23583799	0
NC_047561.1	23583800	0
NC_047561.1	23583846	0
NC_047561.1	23583865	0
NC_047561.1	23583906	0
NC_047561.1	23583932	0
NC_047561.1	23584297	0
NC_047561.1	23584328	0
NC_047561.1	23584567	1
NC_047561.1	23587218	0
NC_047561.1	23587332	0
NC_047561.1	23588034	0
NC_047561.1	23588387	0
NC_047561.1	23588411	0
NC_047561.1	23588956	0
NC_047561.1	23590778	0
NC_047561.1	23592401	0
NC_047561.1	23592444	0
NC_047561.1	23592458	0
NC_047561.1	23592478	0
NC_047561.1	23592706	0
NC_047561.1	23592968	0
NC_047561.1	23594181	0
NC_047561.1	23601698	0
NC_047561.1	23601707	0
NC_047561.1	23603262	0
NC_047561.1	23603572	0
NC_047561.1	23603703	0
NC_047561.1	23606680	0
NC_047561.1	23613039	0
NC_047561.1	23627841	0
NC_047561.1	23628278	0
NC_047561.1	23629365	0
NC_047561.1	23629425	0
NC_047561.1	23632877	0
NC_047561.1	23635130	0
NC_047561.1	23635140	0
NC_047561.1	23635158	0
NC_047561.1	23635314	0
NC_047561.1	23635459	0
NC_047561.1	23635629	0
NC_047561.1	23636395	0
NC_047561.1	23636654	0
NC_047561.1	23637364	0
NC_047561.1	23638376	0
NC_047561.1	23638481	0
NC_047561.1	23638816	0
NC_047561.1	23640275	0
NC_047561.1	23643591	0
NC_047561.1	23643961	0
NC_047561.1	23644309	1
NC_047561.1	23644793	0
NC_047561.1	23644928	0
NC_047561.1	23645179	0
NC_047561.1	23645428	0
NC_047561.1	23645499	0
NC_047561.1	23647220	0
NC_047561.1	23649053	0
NC_047561.1	23657821	0
NC_047561.1	23657838	0
NC_047561.1	23657874	0
NC_047561.1	23658005	0
NC_047561.1	23658273	0
NC_047561.1	23658974	0
NC_047561.1	23662145	0
NC_047561.1	23662230	0
NC_047561.1	23662258	0
NC_047561.1	23662644	0
NC_047561.1	23662732	0
NC_047561.1	23662858	0
NC_047561.1	23662939	0
NC_047561.1	23662940	0
NC_047561.1	23662942	0
NC_047561.1	23662949	0
NC_047561.1	23662959	0
NC_047561.1	23662983	0
NC_047561.1	23663049	0
NC_047561.1	23663066	0
NC_047561.1	23663079	0
NC_047561.1	23663141	0
NC_047561.1	23663146	0
NC_047561.1	23663166	0
NC_047561.1	23663187	0
NC_047561.1	23663191	0
NC_047561.1	23663282	0
NC_047561.1	23663464	0
NC_047561.1	23663481	0
NC_047561.1	23663991	0
NC_047561.1	23664500	0
NC_047561.1	23671266	0
NC_047561.1	23671277	0
NC_047561.1	23672936	0
NC_047561.1	23672963	0
NC_047561.1	23673182	0
NC_047561.1	23673886	0
NC_047561.1	23675891	0
NC_047561.1	23676022	0
NC_047561.1	23692121	0
NC_047561.1	23693978	0
NC_047561.1	23708545	0
NC_047561.1	23732037	0
NC_047561.1	23732202	0
NC_047561.1	23740332	0
NC_047561.1	23741620	0
NC_047561.1	23741641	0
NC_047561.1	23741658	0
NC_047561.1	23741670	0
NC_047561.1	23741675	0
NC_047561.1	23741936	0
NC_047561.1	23742075	26
NC_047561.1	23742080	0
NC_047561.1	23742299	0
NC_047561.1	23742302	0
NC_047561.1	23742924	0
NC_047561.1	23743066	0
NC_047561.1	23743335	0
NC_047561.1	23743659	0
NC_047561.1	23743784	0
NC_047561.1	23743901	0
NC_047561.1	23744005	0
NC_047561.1	23744010	0
NC_047561.1	23744048	0
NC_047561.1	23744111	0
NC_047561.1	23744113	13
NC_047561.1	23744134	0
NC_047561.1	23744189	0
NC_047561.1	23744297	0
NC_047561.1	23744337	0
NC_047561.1	23744348	0
NC_047561.1	23744350	0
NC_047561.1	23744378	0
NC_047561.1	23744397	0
NC_047561.1	23744500	28
NC_047561.1	23747373	0
NC_047561.1	23747555	0
NC_047561.1	23747578	0
NC_047561.1	23747586	4
NC_047561.1	23747594	0
NC_047561.1	23747633	0
NC_047561.1	23747687	0
NC_047561.1	23747728	0
NC_047561.1	23747761	0
NC_047561.1	23747818	0
NC_047561.1	23747851	0
NC_047561.1	23747853	0
NC_047561.1	23747860	0
NC_047561.1	23747866	0
NC_047561.1	23747878	0
NC_047561.1	23747924	0
NC_047561.1	23755920	0
NC_047561.1	23755921	0
NC_047561.1	23755965	0
NC_047561.1	23771235	0
NC_047561.1	23772882	10
NC_047561.1	23772929	0
NC_047561.1	23772970	0
NC_047561.1	23772987	0
NC_047561.1	23776710	0
NC_047561.1	23776758	0
NC_047561.1	23791665	0
NC_047561.1	23791677	0
NC_047561.1	23793986	0
NC_047561.1	23794448	0
NC_047561.1	23799143	0
NC_047561.1	23802879	0
NC_047561.1	23933518	0
NC_047561.1	23933528	0
NC_047561.1	23933537	16
NC_047561.1	23933540	0
NC_047561.1	23933743	0
NC_047561.1	23933983	0
NC_047561.1	23934010	0
NC_047561.1	23934019	0
NC_047561.1	23934097	0
NC_047561.1	23934108	1
NC_047561.1	23938074	0
NC_047561.1	23938088	0
NC_047561.1	23938093	0
NC_047561.1	23938097	0
NC_047561.1	23938104	0
NC_047561.1	23938135	0
NC_047561.1	23938136	0
NC_047561.1	23938165	0
NC_047561.1	23938166	0
NC_047561.1	23938196	0
NC_047561.1	23938198	0
NC_047561.1	23938204	0
NC_047561.1	23938220	18
NC_047561.1	23938222	0
NC_047561.1	23938226	0
NC_047561.1	23938252	20
NC_047561.1	23938287	0
NC_047561.1	23938300	0
NC_047561.1	23938315	0
NC_047561.1	23938323	0
NC_047561.1	23938352	0
NC_047561.1	23938365	0
NC_047561.1	23938452	0
NC_047561.1	23938489	0
NC_047561.1	23938509	0
NC_047561.1	23938521	0
NC_047561.1	23938545	0
NC_047561.1	23938563	0
NC_047561.1	23938581	0
NC_047561.1	23938595	0
NC_047561.1	23938626	0
NC_047561.1	23938628	0
NC_047561.1	23938638	0
NC_047561.1	23938639	0
NC_047561.1	23938644	0
NC_047561.1	23938655	0
NC_047561.1	23938665	3
NC_047561.1	23938706	0
NC_047561.1	23938715	0
NC_047561.1	23938716	0
NC_047561.1	23938720	0
NC_047561.1	23938729	0
NC_047561.1	23938757	0
NC_047561.1	23938766	0
NC_047561.1	23938783	0
NC_047561.1	23938913	0
NC_047561.1	23938917	12
NC_047561.1	23938944	0
NC_047561.1	23938945	0
NC_047561.1	23938974	0
NC_047561.1	23938989	0
NC_047561.1	23938991	0
NC_047561.1	23939000	0
NC_047561.1	23939023	17
NC_047561.1	23939035	0
NC_047561.1	23939036	0
NC_047561.1	23939044	18
NC_047561.1	23939066	0
NC_047561.1	23939068	0
NC_047561.1	23939075	0
NC_047561.1	23939076	24
NC_047561.1	23939094	0
NC_047561.1	23939095	0
NC_047561.1	23939126	0
NC_047561.1	23939130	4
NC_047561.1	23939154	4
NC_047561.1	23939202	21
NC_047561.1	23939208	0
NC_047561.1	23939221	20
NC_047561.1	23939235	0
NC_047561.1	23939236	0
NC_047561.1	23939240	0
NC_047561.1	23939252	0
NC_047561.1	23939298	0
NC_047561.1	23939313	0
NC_047561.1	23940108	0
NC_047561.1	23940141	0
NC_047561.1	23940150	0
NC_047561.1	23940175	0
NC_047561.1	23940190	0
NC_047561.1	23940232	0
NC_047561.1	23942027	0
NC_047561.1	23942064	0
NC_047561.1	23942108	0
NC_047561.1	23942115	0
NC_047561.1	23942122	0
NC_047561.1	23942129	0
NC_047561.1	23942193	0
NC_047561.1	23942532	0
NC_047561.1	23942754	0
NC_047561.1	23942819	0
NC_047561.1	23942988	0
NC_047561.1	23943227	0
NC_047561.1	23943257	0
NC_047561.1	23943779	0
NC_047561.1	23945837	0
NC_047561.1	23946056	0
NC_047561.1	23946082	0
NC_047561.1	23946293	0
NC_047561.1	23946491	0
NC_047561.1	23946856	0
NC_047561.1	23947091	0
NC_047561.1	23947223	0
NC_047561.1	23947244	0
NC_047561.1	23947265	0
NC_047561.1	23947806	0
NC_047561.1	23949488	0
NC_047561.1	23949520	0
NC_047561.1	23949650	0
NC_047561.1	23949700	0
NC_047561.1	23949705	0
NC_047561.1	23949712	0
NC_047561.1	23949903	0
NC_047561.1	23949920	0
NC_047561.1	23949962	0
NC_047561.1	23950024	0
NC_047561.1	23950036	0
NC_047561.1	23950457	0
NC_047561.1	23951370	0
NC_047561.1	23951708	0
NC_047561.1	23952272	0
NC_047561.1	23952338	0
NC_047561.1	23952347	0
NC_047561.1	23952350	0
NC_047561.1	23953108	0
NC_047561.1	23953135	0
NC_047561.1	23954306	0
NC_047561.1	23954329	0
NC_047561.1	23954331	0
NC_047561.1	23954473	0
NC_047561.1	23954532	0
NC_047561.1	23954664	0
NC_047561.1	23954676	0
NC_047561.1	23963121	0
NC_047561.1	23963124	0
NC_047561.1	23963130	0
NC_047561.1	23963141	0
NC_047561.1	23963278	0
NC_047561.1	23965149	0
NC_047561.1	23965203	0
NC_047561.1	23965638	0
NC_047561.1	23965711	0
NC_047561.1	23965717	0
NC_047561.1	23965725	0
NC_047561.1	23965735	0
NC_047561.1	23965758	0
NC_047561.1	23965766	0
NC_047561.1	23965775	0
NC_047561.1	23965776	0
NC_047561.1	23965818	0
NC_047561.1	23966673	0
NC_047561.1	23966675	0
NC_047561.1	23966676	0
NC_047561.1	23967053	0
NC_047561.1	23967056	0
NC_047561.1	23967464	0
NC_047561.1	23967529	0
NC_047561.1	23967552	0
NC_047561.1	23967676	0
NC_047561.1	23967710	0
NC_047561.1	23967718	0
NC_047561.1	23967735	0
NC_047561.1	23967804	0
NC_047561.1	23967858	0
NC_047561.1	23967914	0
NC_047561.1	23968285	0
NC_047561.1	23968516	0
NC_047561.1	23969184	0
NC_047561.1	23970506	0
NC_047561.1	23971148	0
NC_047561.1	23971151	0
NC_047561.1	23973404	0
NC_047561.1	23973533	0
NC_047561.1	23974076	0
NC_047561.1	23974685	0
NC_047561.1	23974689	0
NC_047561.1	23974690	0
NC_047561.1	23974733	0
NC_047561.1	23974764	0
NC_047561.1	23975421	0
NC_047561.1	23976064	0
NC_047561.1	23976136	0
NC_047561.1	23980459	0
NC_047561.1	23980474	0
NC_047561.1	23980531	0
NC_047561.1	23980541	0
NC_047561.1	23980551	0
NC_047561.1	23980569	0
NC_047561.1	23980639	0
NC_047561.1	23980646	0
NC_047561.1	23980689	0
NC_047561.1	23980726	0
NC_047561.1	23980734	0
NC_047561.1	23980747	0
NC_047561.1	23980756	0
NC_047561.1	23980758	0
NC_047561.1	23980759	0
NC_047561.1	23980760	0
NC_047561.1	23980763	0
NC_047561.1	23980799	0
NC_047561.1	23980833	0
NC_047561.1	23980834	0
NC_047561.1	23980839	0
NC_047561.1	23981003	0
NC_047561.1	23981191	0
NC_047561.1	23981220	0
NC_047561.1	23981430	0
NC_047561.1	23981443	0
NC_047561.1	23981467	0
NC_047561.1	23981473	0
NC_047561.1	23981478	0
NC_047561.1	23981489	0
NC_047561.1	23981569	0
NC_047561.1	23981717	0
NC_047561.1	23981725	0
NC_047561.1	23981729	0
NC_047561.1	23981809	0
NC_047561.1	23981888	0
NC_047561.1	23981897	0
NC_047561.1	23981904	0
NC_047561.1	23981930	0
NC_047561.1	23981973	0
NC_047561.1	23981978	0
NC_047561.1	23981979	0
NC_047561.1	23982004	0
NC_047561.1	23982052	0
NC_047561.1	23982078	0
NC_047561.1	23982085	0
NC_047561.1	23982112	0
NC_047561.1	23982122	0
NC_047561.1	23982130	0
NC_047561.1	23982162	0
NC_047561.1	23982215	0
NC_047561.1	23982255	0
NC_047561.1	23982308	0
NC_047561.1	23982326	0
NC_047561.1	23982427	0
NC_047561.1	23982483	0
NC_047561.1	23982752	0
NC_047561.1	23982765	0
NC_047561.1	23982929	0
NC_047561.1	23983105	0
NC_047561.1	23983366	0
NC_047561.1	23983411	0
NC_047561.1	23983439	0
NC_047561.1	23983444	0
NC_047561.1	23983557	0
NC_047561.1	23983571	0
NC_047561.1	23983580	0
NC_047561.1	23983584	0
NC_047561.1	23983606	0
NC_047561.1	23983668	0
NC_047561.1	23983714	0
NC_047561.1	23983770	0
NC_047561.1	23983828	0
NC_047561.1	23983842	0
NC_047561.1	23983947	0
NC_047561.1	23988583	0
NC_047561.1	23993195	0
NC_047561.1	23993803	0
NC_047561.1	23994039	0
NC_047561.1	23994056	0
NC_047561.1	23994142	0
NC_047561.1	23994167	0
NC_047561.1	23994249	0
NC_047561.1	23994349	0
NC_047561.1	23995700	0
NC_047561.1	23995903	0
NC_047561.1	23995923	0
NC_047561.1	23996806	0
NC_047561.1	23996813	0
NC_047561.1	23996817	0
NC_047561.1	23996934	0
NC_047561.1	23996947	0
NC_047561.1	23997025	0
NC_047561.1	23997029	0
NC_047561.1	23997034	0
NC_047561.1	23997039	0
NC_047561.1	23997045	0
NC_047561.1	23997068	0
NC_047561.1	23997072	0
NC_047561.1	23997109	0
NC_047561.1	23997112	0
NC_047561.1	23997114	0
NC_047561.1	23997144	0
NC_047561.1	23997378	0
NC_047561.1	23997382	0
NC_047561.1	23997383	0
NC_047561.1	23997413	0
NC_047561.1	23997421	0
NC_047561.1	23997458	0
NC_047561.1	23997466	0
NC_047561.1	23997472	0
NC_047561.1	23997528	0
NC_047561.1	23997693	0
NC_047561.1	23997783	0
NC_047561.1	23997800	0
NC_047561.1	23997808	0
NC_047561.1	23997879	0
NC_047561.1	23997913	0
NC_047561.1	23997917	0
NC_047561.1	23997940	0
NC_047561.1	23997944	0
NC_047561.1	23997966	0
NC_047561.1	23997969	0
NC_047561.1	23998003	0
NC_047561.1	23998012	0
NC_047561.1	23998028	0
NC_047561.1	23998058	0
NC_047561.1	23998209	0
NC_047561.1	23998357	0
NC_047561.1	23998597	0
NC_047561.1	23999744	0
NC_047561.1	23999749	0
NC_047561.1	24000531	0
NC_047561.1	24000585	0
NC_047561.1	24000701	0
NC_047561.1	24000732	0
NC_047561.1	24002203	0
NC_047561.1	24002207	0
NC_047561.1	24002217	0
NC_047561.1	24002419	0
NC_047561.1	24002429	0
NC_047561.1	24002434	0
NC_047561.1	24002463	0
NC_047561.1	24002817	0
NC_047561.1	24004276	0
NC_047561.1	24004358	0
NC_047561.1	24004469	0
NC_047561.1	24004581	0
NC_047561.1	24004792	0
NC_047561.1	24007131	0
NC_047561.1	24007231	0
NC_047561.1	24007236	0
NC_047561.1	24007277	0
NC_047561.1	24007656	0
NC_047561.1	24021028	0
NC_047561.1	24021085	0
NC_047561.1	24021155	0
NC_047561.1	24021174	0
NC_047561.1	24021260	0
NC_047561.1	24021275	0
NC_047561.1	24021308	0
NC_047561.1	24021386	0
NC_047561.1	24021392	0
NC_047561.1	24021407	0
NC_047561.1	24021453	0
NC_047561.1	24021465	0
NC_047561.1	24021742	0
NC_047561.1	24021777	0
NC_047561.1	24021822	0
NC_047561.1	24021830	0
NC_047561.1	24021833	0
NC_047561.1	24021834	0
NC_047561.1	24021912	0
NC_047561.1	24021997	0
NC_047561.1	24022041	0
NC_047561.1	24022042	0
NC_047561.1	24022045	0
NC_047561.1	24022057	0
NC_047561.1	24022066	15
NC_047561.1	24023369	0
NC_047561.1	24025058	0
NC_047561.1	24025147	0
NC_047561.1	24025155	0
NC_047561.1	24025174	0
NC_047561.1	24025393	2
NC_047561.1	24025480	0
NC_047561.1	24025508	2
NC_047561.1	24027034	0
NC_047561.1	24030525	0
NC_047561.1	24030623	23
NC_047561.1	24030627	0
NC_047561.1	24030703	23
NC_047561.1	24030739	0
NC_047561.1	24030766	0
NC_047561.1	24030846	0
NC_047561.1	24030851	0
NC_047561.1	24031072	0
NC_047561.1	24031096	0
NC_047561.1	24031138	0
NC_047561.1	24031146	0
NC_047561.1	24032265	0
NC_047561.1	24032298	0
NC_047561.1	24032302	0
NC_047561.1	24032307	0
NC_047561.1	24032311	0
NC_047561.1	24032422	0
NC_047561.1	24032435	0
NC_047561.1	24032458	0
NC_047561.1	24032506	0
NC_047561.1	24032531	0
NC_047561.1	24032540	0
NC_047561.1	24032554	0
NC_047561.1	24032598	0
NC_047561.1	24032641	12
NC_047561.1	24032644	0
NC_047561.1	24032653	0
NC_047561.1	24032658	12
NC_047561.1	24032663	0
NC_047561.1	24032667	0
NC_047561.1	24032728	0
NC_047561.1	24032758	0
NC_047561.1	24032945	0
NC_047561.1	24032954	0
NC_047561.1	24032967	0
NC_047561.1	24032968	0
NC_047561.1	24032970	0
NC_047561.1	24032971	0
NC_047561.1	24032998	14
NC_047561.1	24033000	0
NC_047561.1	24033039	15
NC_047561.1	24033047	0
NC_047561.1	24033050	0
NC_047561.1	24033054	0
NC_047561.1	24033704	0
NC_047561.1	24033729	0
NC_047561.1	24035235	0
NC_047561.1	24035331	0
NC_047561.1	24035352	0
NC_047561.1	24035388	0
NC_047561.1	24035432	0
NC_047561.1	24035678	0
NC_047561.1	24035962	0
NC_047561.1	24036009	0
NC_047561.1	24036015	0
NC_047561.1	24036040	0
NC_047561.1	24036048	0
NC_047561.1	24036106	0
NC_047561.1	24036121	0
NC_047561.1	24036275	0
NC_047561.1	24036333	0
NC_047561.1	24036349	0
NC_047561.1	24036402	0
NC_047561.1	24036429	0
NC_047561.1	24036536	0
NC_047561.1	24036575	0
NC_047561.1	24036616	0
NC_047561.1	24036625	0
NC_047561.1	24036647	0
NC_047561.1	24039026	0
NC_047561.1	24039049	0
NC_047561.1	24039051	0
NC_047561.1	24039057	0
NC_047561.1	24039067	0
NC_047561.1	24039069	0
NC_047561.1	24039088	0
NC_047561.1	24039096	0
NC_047561.1	24039139	0
NC_047561.1	24039145	13
NC_047561.1	24039239	20
NC_047561.1	24039303	0
NC_047561.1	24039339	0
NC_047561.1	24039354	23
NC_047561.1	24039365	23
NC_047561.1	24039370	0
NC_047561.1	24039414	0
NC_047561.1	24039429	0
NC_047561.1	24039482	0
NC_047561.1	24039497	0
NC_047561.1	24039611	0
NC_047561.1	24039625	0
NC_047561.1	24039651	0
NC_047561.1	24039658	0
NC_047561.1	24039665	0
NC_047561.1	24039666	0
NC_047561.1	24039691	0
NC_047561.1	24039716	0
NC_047561.1	24039756	0
NC_047561.1	24039898	0
NC_047561.1	24039912	0
NC_047561.1	24039933	0
NC_047561.1	24039988	0
NC_047561.1	24043473	0
NC_047561.1	24043488	0
NC_047561.1	24043986	0
NC_047561.1	24044003	11
NC_047561.1	24044004	0
NC_047561.1	24044018	0
NC_047561.1	24044037	0
NC_047561.1	24044225	0
NC_047561.1	24044339	17
NC_047561.1	24044362	0
NC_047561.1	24044382	0
NC_047561.1	24044383	0
NC_047561.1	24044384	0
NC_047561.1	24044831	0
NC_047561.1	24044879	0
NC_047561.1	24044882	0
NC_047561.1	24044887	0
NC_047561.1	24044894	0
NC_047561.1	24044912	0
NC_047561.1	24044918	0
NC_047561.1	24044923	0
NC_047561.1	24044929	0
NC_047561.1	24044931	19
NC_047561.1	24045046	19
NC_047561.1	24045054	0
NC_047561.1	24045058	0
NC_047561.1	24045082	0
NC_047561.1	24045086	0
NC_047561.1	24045097	0
NC_047561.1	24045104	0
NC_047561.1	24045121	0
NC_047561.1	24045132	0
NC_047561.1	24045140	0
NC_047561.1	24045143	0
NC_047561.1	24045144	12
NC_047561.1	24045153	0
NC_047561.1	24045155	0
NC_047561.1	24045159	0
NC_047561.1	24045162	0
NC_047561.1	24045166	0
NC_047561.1	24045176	0
NC_047561.1	24046592	0
NC_047561.1	24066221	0
NC_047561.1	24069784	0
NC_047561.1	24070011	0
NC_047561.1	24070040	0
NC_047561.1	24070084	0
NC_047561.1	24070115	0
NC_047561.1	24072235	0
NC_047561.1	24159793	0
NC_047561.1	24159878	0
NC_047561.1	24160157	17
NC_047561.1	24160174	0
NC_047561.1	24160215	0
NC_047561.1	24160218	8
NC_047561.1	24160231	0
NC_047561.1	24160237	0
NC_047561.1	24160242	0
NC_047561.1	24160269	0
NC_047561.1	24160278	0
NC_047561.1	24160344	0
NC_047561.1	24160352	0
NC_047561.1	24160386	0
NC_047561.1	24160483	0
NC_047561.1	24160508	0
NC_047561.1	24214234	0
NC_047561.1	24214843	0
NC_047561.1	24215640	0
NC_047561.1	24220788	0
NC_047561.1	24220789	0
NC_047561.1	24220948	0
NC_047561.1	24220949	0
NC_047561.1	24221345	0
NC_047561.1	24222442	0
NC_047561.1	24222972	0
NC_047561.1	24222995	0
NC_047561.1	24226785	0
NC_047561.1	24226850	0
NC_047561.1	24226863	0
NC_047561.1	24226881	0
NC_047561.1	24226893	0
NC_047561.1	24226910	0
NC_047561.1	24226972	0
NC_047561.1	24227080	0
NC_047561.1	24227586	0
NC_047561.1	24228795	0
NC_047561.1	24232789	0
NC_047561.1	24232855	0
NC_047561.1	24235123	0
NC_047561.1	24235242	0
NC_047561.1	24235266	0
NC_047561.1	24235328	0
NC_047561.1	24239018	0
NC_047561.1	24243237	0
NC_047561.1	24246077	0
NC_047561.1	24249471	0
NC_047561.1	24249528	0
NC_047561.1	24249589	0
NC_047561.1	24250008	0
NC_047561.1	24254757	0
NC_047561.1	24265426	0
NC_047561.1	24269665	0
NC_047561.1	24271023	0
NC_047561.1	24271901	0
NC_047561.1	24272919	0
NC_047561.1	24276552	0
NC_047561.1	24278793	0
NC_047561.1	24279783	0
NC_047561.1	24283556	0
NC_047561.1	24322244	0
NC_047561.1	24323602	0
NC_047561.1	24326434	0
NC_047561.1	24326491	0
NC_047561.1	24326500	0
NC_047561.1	24329653	0
NC_047561.1	24330085	0
NC_047561.1	24330254	0
NC_047561.1	24330336	0
NC_047561.1	24330642	0
NC_047561.1	24330926	0
NC_047561.1	24330943	0
NC_047561.1	24331017	0
NC_047561.1	24332699	0
NC_047561.1	24332789	0
NC_047561.1	24332913	0
NC_047561.1	24336632	0
NC_047561.1	24336666	0
NC_047561.1	24338090	0
NC_047561.1	24344915	0
NC_047561.1	24344922	0
NC_047561.1	24344950	0
NC_047561.1	24348642	0
NC_047561.1	24348683	0
NC_047561.1	24349716	0
NC_047561.1	24349875	0
NC_047561.1	24349933	0
NC_047561.1	24350028	0
NC_047561.1	24350068	0
NC_047561.1	24350113	0
NC_047561.1	24350192	8
NC_047561.1	24350210	0
NC_047561.1	24350214	0
NC_047561.1	24350227	0
NC_047561.1	24350260	0
NC_047561.1	24350306	13
NC_047561.1	24350321	0
NC_047561.1	24350340	0
NC_047561.1	24350361	0
NC_047561.1	24350365	0
NC_047561.1	24350444	0
NC_047561.1	24350453	0
NC_047561.1	24350454	0
NC_047561.1	24350563	0
NC_047561.1	24350607	13
NC_047561.1	24350612	0
NC_047561.1	24350631	0
NC_047561.1	24350635	0
NC_047561.1	24350637	15
NC_047561.1	24350640	0
NC_047561.1	24350651	0
NC_047561.1	24350668	0
NC_047561.1	24350694	0
NC_047561.1	24350700	0
NC_047561.1	24350727	0
NC_047561.1	24350755	0
NC_047561.1	24350764	0
NC_047561.1	24350833	0
NC_047561.1	24350863	0
NC_047561.1	24350910	0
NC_047561.1	24350920	0
NC_047561.1	24350982	0
NC_047561.1	24351000	0
NC_047561.1	24351047	0
NC_047561.1	24351049	0
NC_047561.1	24351079	0
NC_047561.1	24351097	0
NC_047561.1	24351124	0
NC_047561.1	24351130	0
NC_047561.1	24352177	0
NC_047561.1	24352334	0
NC_047561.1	24352457	0
NC_047561.1	24352574	0
NC_047561.1	24352805	0
NC_047561.1	24353125	0
NC_047561.1	24353249	0
NC_047561.1	24353326	0
NC_047561.1	24353377	0
NC_047561.1	24353383	0
NC_047561.1	24353411	0
NC_047561.1	24353438	3
NC_047561.1	24353449	0
NC_047561.1	24353457	0
NC_047561.1	24353459	0
NC_047561.1	24353509	0
NC_047561.1	24353573	0
NC_047561.1	24353581	0
NC_047561.1	24353594	0
NC_047561.1	24353605	0
NC_047561.1	24353630	0
NC_047561.1	24353632	0
NC_047561.1	24353636	0
NC_047561.1	24353682	0
NC_047561.1	24353771	0
NC_047561.1	24353791	0
NC_047561.1	24353792	0
NC_047561.1	24353800	0
NC_047561.1	24353825	0
NC_047561.1	24353956	0
NC_047561.1	24354051	0
NC_047561.1	24354166	0
NC_047561.1	24355806	0
NC_047561.1	24355843	0
NC_047561.1	24355932	0
NC_047561.1	24359076	0
NC_047561.1	24359092	0
NC_047561.1	24359291	0
NC_047561.1	24359312	0
NC_047561.1	24359340	0
NC_047561.1	24359376	0
NC_047561.1	24375379	0
NC_047561.1	24376469	0
NC_047561.1	24376484	0
NC_047561.1	24376620	0
NC_047561.1	24377152	0
NC_047561.1	24377387	0
NC_047561.1	24378063	0
NC_047561.1	24386974	0
NC_047561.1	24394980	0
NC_047561.1	24395089	0
NC_047561.1	24421494	0
NC_047561.1	24421743	0
NC_047561.1	24424750	2
NC_047561.1	24463092	0
NC_047561.1	24464559	0
NC_047561.1	24465111	0
NC_047561.1	24491028	0
NC_047561.1	24491060	0
NC_047561.1	24502070	0
NC_047561.1	24502075	0
NC_047561.1	24502106	0
NC_047561.1	24502127	0
NC_047561.1	24502164	0
NC_047561.1	24502165	0
NC_047561.1	24502175	17
NC_047561.1	24502176	17
NC_047561.1	24502274	0
NC_047561.1	24502289	0
NC_047561.1	24502293	0
NC_047561.1	24502309	0
NC_047561.1	24502314	0
NC_047561.1	24502323	0
NC_047561.1	24502332	0
NC_047561.1	24502368	0
NC_047561.1	24502378	0
NC_047561.1	24502394	0
NC_047561.1	24502399	0
NC_047561.1	24502408	0
NC_047561.1	24502423	0
NC_047561.1	24502437	0
NC_047561.1	24502488	0
NC_047561.1	24502523	0
NC_047561.1	24502534	0
NC_047561.1	24502553	0
NC_047561.1	24502560	0
NC_047561.1	24502610	0
NC_047561.1	24502631	0
NC_047561.1	24502656	0
NC_047561.1	24502692	0
NC_047561.1	24502707	0
NC_047561.1	24502735	0
NC_047561.1	24502742	0
NC_047561.1	24502745	0
NC_047561.1	24502780	0
NC_047561.1	24502803	0
NC_047561.1	24502812	0
NC_047561.1	24502813	19
NC_047561.1	24502821	0
NC_047561.1	24502822	0
NC_047561.1	24502838	0
NC_047561.1	24502861	20
NC_047561.1	24502878	0
NC_047561.1	24502900	0
NC_047561.1	24502903	0
NC_047561.1	24502918	0
NC_047561.1	24502924	0
NC_047561.1	24503115	0
NC_047561.1	24503128	0
NC_047561.1	24503146	0
NC_047561.1	24503169	0
NC_047561.1	24503180	0
NC_047561.1	24503182	0
NC_047561.1	24503192	0
NC_047561.1	24503193	0
NC_047561.1	24503235	0
NC_047561.1	24503241	0
NC_047561.1	24503255	0
NC_047561.1	24503323	0
NC_047561.1	24503368	0
NC_047561.1	24503408	0
NC_047561.1	24503415	0
NC_047561.1	24503422	0
NC_047561.1	24503439	0
NC_047561.1	24503454	0
NC_047561.1	24503466	9
NC_047561.1	24503478	0
NC_047561.1	24503490	0
NC_047561.1	24503491	0
NC_047561.1	24503505	0
NC_047561.1	24503542	0
NC_047561.1	24503547	0
NC_047561.1	24503553	0
NC_047561.1	24503596	0
NC_047561.1	24503597	0
NC_047561.1	24503619	0
NC_047561.1	24503678	0
NC_047561.1	24503827	0
NC_047561.1	24503938	0
NC_047561.1	24503943	0
NC_047561.1	24503982	0
NC_047561.1	24503988	0
NC_047561.1	24504012	0
NC_047561.1	24504014	0
NC_047561.1	24504045	0
NC_047561.1	24504052	0
NC_047561.1	24504141	0
NC_047561.1	24504165	0
NC_047561.1	24504192	0
NC_047561.1	24504203	0
NC_047561.1	24504205	0
NC_047561.1	24504281	0
NC_047561.1	24504365	0
NC_047561.1	24504376	0
NC_047561.1	24504430	0
NC_047561.1	24504434	0
NC_047561.1	24504468	0
NC_047561.1	24504500	0
NC_047561.1	24504531	0
NC_047561.1	24504544	0
NC_047561.1	24504549	0
NC_047561.1	24504554	0
NC_047561.1	24504639	0
NC_047561.1	24504701	0
NC_047561.1	24504792	0
NC_047561.1	24504811	0
NC_047561.1	24504833	0
NC_047561.1	24504834	0
NC_047561.1	24504836	0
NC_047561.1	24504840	0
NC_047561.1	24504847	0
NC_047561.1	24504930	23
NC_047561.1	24504952	22
NC_047561.1	24504990	0
NC_047561.1	24504996	0
NC_047561.1	24505011	0
NC_047561.1	24505013	16
NC_047561.1	24505019	20
NC_047561.1	24505081	0
NC_047561.1	24505093	0
NC_047561.1	24505168	0
NC_047561.1	24505184	0
NC_047561.1	24505197	0
NC_047561.1	24505236	0
NC_047561.1	24508010	0
NC_047561.1	24514522	0
NC_047561.1	24519352	0
NC_047561.1	24519464	0
NC_047561.1	24519468	0
NC_047561.1	24519698	0
NC_047561.1	24529254	0
NC_047561.1	24529338	0
NC_047561.1	24530877	0
NC_047561.1	24530920	0
NC_047561.1	24530930	0
NC_047561.1	24531015	14
NC_047561.1	24531016	0
NC_047561.1	24531040	0
NC_047561.1	24531052	0
NC_047561.1	24531063	0
NC_047561.1	24531132	0
NC_047561.1	24531142	0
NC_047561.1	24531147	27
NC_047561.1	24531152	0
NC_047561.1	24531175	0
NC_047561.1	24531179	0
NC_047561.1	24531191	0
NC_047561.1	24531198	0
NC_047561.1	24531224	0
NC_047561.1	24531243	0
NC_047561.1	24531279	0
NC_047561.1	24531541	0
NC_047561.1	24531676	0
NC_047561.1	24531755	0
NC_047561.1	24531756	0
NC_047561.1	24531766	19
NC_047561.1	24531795	0
NC_047561.1	24531809	0
NC_047561.1	24531820	0
NC_047561.1	24531850	0
NC_047561.1	24531886	0
NC_047561.1	24531887	20
NC_047561.1	24531888	0
NC_047561.1	24531894	0
NC_047561.1	24531922	0
NC_047561.1	24531963	0
NC_047561.1	24532080	13
NC_047561.1	24532097	0
NC_047561.1	24532099	0
NC_047561.1	24532155	0
NC_047561.1	24532263	0
NC_047561.1	24532410	0
NC_047561.1	24532509	0
NC_047561.1	24533971	13
NC_047561.1	24534013	0
NC_047561.1	24534091	0
NC_047561.1	24534101	0
NC_047561.1	24534292	0
NC_047561.1	24534374	0
NC_047561.1	24534376	0
NC_047561.1	24534401	0
NC_047561.1	24534425	20
NC_047561.1	24534495	0
NC_047561.1	24534504	0
NC_047561.1	24534597	0
NC_047561.1	24534637	0
NC_047561.1	24534664	0
NC_047561.1	24534760	0
NC_047561.1	24534917	0
NC_047561.1	24550774	0
NC_047561.1	24558447	0
NC_047561.1	24563446	0
NC_047561.1	24563536	0
NC_047561.1	24582096	0
NC_047561.1	24582160	0
NC_047561.1	24582586	0
NC_047561.1	24582644	0
NC_047561.1	24597792	0
NC_047561.1	24597815	0
NC_047561.1	24597943	0
NC_047561.1	24601620	0
NC_047561.1	24603703	0
NC_047561.1	24603741	0
NC_047561.1	24603764	0
NC_047561.1	24606286	0
NC_047561.1	24606627	0
NC_047561.1	24612382	0
NC_047561.1	24620694	0
NC_047561.1	24620754	0
NC_047561.1	24620809	0
NC_047561.1	24621007	0
NC_047561.1	24621022	0
NC_047561.1	24621042	0
NC_047561.1	24621068	0
NC_047561.1	24621084	0
NC_047561.1	24649160	0
NC_047561.1	24649232	0
NC_047561.1	24649288	0
NC_047561.1	24649333	0
NC_047561.1	24667734	0
NC_047561.1	24668815	0
NC_047561.1	24668838	0
NC_047561.1	24673712	0
NC_047561.1	24680527	0
NC_047561.1	24680617	0
NC_047561.1	24685101	0
NC_047561.1	24685303	0
NC_047561.1	24685358	0
NC_047561.1	24685442	0
NC_047561.1	24685623	0
NC_047561.1	24685939	0
NC_047561.1	24688096	0
NC_047561.1	24688111	0
NC_047561.1	24689075	0
NC_047561.1	24689146	0
NC_047561.1	24699708	0
NC_047561.1	24700058	0
NC_047561.1	24700307	0
NC_047561.1	24714599	0
NC_047561.1	24723504	0
NC_047561.1	24726168	0
NC_047561.1	24728088	0
NC_047561.1	24728094	0
NC_047561.1	24731709	0
NC_047561.1	24731723	0
NC_047561.1	24732355	0
NC_047561.1	24732399	0
NC_047561.1	24732408	0
NC_047561.1	24732447	0
NC_047561.1	24732456	0
NC_047561.1	24732939	0
NC_047561.1	24733078	0
NC_047561.1	24737678	0
NC_047561.1	24738285	0
NC_047561.1	24745524	0
NC_047561.1	24750247	0
NC_047561.1	24751444	0
NC_047561.1	24752109	0
NC_047561.1	24752116	0
NC_047561.1	24753451	0
NC_047561.1	24753493	0
NC_047561.1	24754568	0
NC_047561.1	24754826	0
NC_047561.1	24755272	0
NC_047561.1	24755273	0
NC_047561.1	24756582	0
NC_047561.1	24761786	0
NC_047561.1	24762042	0
NC_047561.1	24762059	0
NC_047561.1	24762077	0
NC_047561.1	24763459	0
NC_047561.1	24763537	0
NC_047561.1	24763542	0
NC_047561.1	24763546	0
NC_047561.1	24763554	0
NC_047561.1	24763585	0
NC_047561.1	24763600	0
NC_047561.1	24763601	0
NC_047561.1	24763711	0
NC_047561.1	24763721	0
NC_047561.1	24763725	0
NC_047561.1	24763731	0
NC_047561.1	24763941	0
NC_047561.1	24764121	0
NC_047561.1	24764125	0
NC_047561.1	24766520	0
NC_047561.1	24766736	0
NC_047561.1	24766742	0
NC_047561.1	24771785	0
NC_047561.1	24796202	0
NC_047561.1	24796435	0
NC_047561.1	24797076	0
NC_047561.1	24804837	0
NC_047561.1	24805216	0
NC_047561.1	24807878	0
NC_047561.1	24815553	0
NC_047561.1	24817142	0
NC_047561.1	24817169	0
NC_047561.1	24817241	0
NC_047561.1	24817300	0
NC_047561.1	24817303	0
NC_047561.1	24817387	0
NC_047561.1	24817402	0
NC_047561.1	24817403	0
NC_047561.1	24818512	0
NC_047561.1	24818513	0
NC_047561.1	24818531	0
NC_047561.1	24861985	0
NC_047561.1	24862077	0
NC_047561.1	24862088	0
NC_047561.1	24862174	1
NC_047561.1	24862374	0
NC_047561.1	24862413	0
NC_047561.1	24862615	0
NC_047561.1	24866311	0
NC_047561.1	24866350	0
NC_047561.1	24875296	0
NC_047561.1	24884180	0
NC_047561.1	24884225	0
NC_047561.1	24905103	0
NC_047561.1	24950775	0
NC_047561.1	24961236	0
NC_047561.1	24961349	0
NC_047561.1	24961365	0
NC_047561.1	24981493	0
NC_047561.1	24990253	13
NC_047561.1	24990312	9
NC_047561.1	24990345	0
NC_047561.1	24990363	8
NC_047561.1	24990369	7
NC_047561.1	24990420	0
NC_047561.1	24990484	0
NC_047561.1	24990488	0
NC_047561.1	24990729	0
NC_047561.1	24990817	0
NC_047561.1	24990856	0
NC_047561.1	24993432	0
NC_047561.1	24993735	0
NC_047561.1	24993738	0
NC_047561.1	24994055	0
NC_047561.1	24994067	0
NC_047561.1	24994960	0
NC_047561.1	24995003	0
NC_047561.1	24995081	0
NC_047561.1	24995136	0
NC_047561.1	24995149	0
NC_047561.1	24995158	0
NC_047561.1	24996150	0
NC_047561.1	24996159	0
NC_047561.1	24996277	3
NC_047561.1	24996404	0
NC_047561.1	24996502	9
NC_047561.1	24996557	0
NC_047561.1	24996614	0
NC_047561.1	24996648	0
NC_047561.1	24996671	0
NC_047561.1	24996769	0
NC_047561.1	24997374	0
NC_047561.1	24997382	0
NC_047561.1	24997399	0
NC_047561.1	25002024	1
NC_047561.1	25002055	0
NC_047561.1	25058794	0
NC_047561.1	25058807	0
NC_047561.1	25059117	0
NC_047561.1	25079795	0
NC_047561.1	25088739	0
NC_047561.1	25103706	0
NC_047561.1	25108257	0
NC_047561.1	25129784	0
NC_047561.1	25129821	0
NC_047561.1	25129825	0
NC_047561.1	25129840	0
NC_047561.1	25129879	0
NC_047561.1	25129973	0
NC_047561.1	25130019	0
NC_047561.1	25130023	0
NC_047561.1	25130029	16
NC_047561.1	25130109	0
NC_047561.1	25130110	0
NC_047561.1	25130164	0
NC_047561.1	25130210	0
NC_047561.1	25130219	0
NC_047561.1	25130301	0
NC_047561.1	25130547	8
NC_047561.1	25130645	0
NC_047561.1	25130759	0
NC_047561.1	25130966	0
NC_047561.1	25131145	0
NC_047561.1	25131492	0
NC_047561.1	25131584	0
NC_047561.1	25131588	0
NC_047561.1	25131603	0
NC_047561.1	25131633	0
NC_047561.1	25131666	0
NC_047561.1	25131682	0
NC_047561.1	25131702	0
NC_047561.1	25131714	0
NC_047561.1	25131715	0
NC_047561.1	25131718	0
NC_047561.1	25131726	0
NC_047561.1	25131742	0
NC_047561.1	25131748	0
NC_047561.1	25131808	11
NC_047561.1	25131830	0
NC_047561.1	25131834	0
NC_047561.1	25131907	0
NC_047561.1	25131914	0
NC_047561.1	25131978	0
NC_047561.1	25132022	0
NC_047561.1	25132163	9
NC_047561.1	25132169	0
NC_047561.1	25132231	0
NC_047561.1	25132236	0
NC_047561.1	25132239	0
NC_047561.1	25132269	0
NC_047561.1	25132272	0
NC_047561.1	25132279	0
NC_047561.1	25132301	0
NC_047561.1	25132311	0
NC_047561.1	25132312	0
NC_047561.1	25132314	0
NC_047561.1	25132322	0
NC_047561.1	25132335	0
NC_047561.1	25132341	0
NC_047561.1	25132353	0
NC_047561.1	25132359	0
NC_047561.1	25132404	0
NC_047561.1	25132412	0
NC_047561.1	25132414	0
NC_047561.1	25132422	0
NC_047561.1	25132429	0
NC_047561.1	25132539	0
NC_047561.1	25132609	0
NC_047561.1	25132641	0
NC_047561.1	25132655	0
NC_047561.1	25132668	16
NC_047561.1	25132682	0
NC_047561.1	25132702	0
NC_047561.1	25132812	0
NC_047561.1	25132845	0
NC_047561.1	25132848	0
NC_047561.1	25133035	0
NC_047561.1	25159627	0
NC_047561.1	25165855	0
NC_047561.1	25171050	0
NC_047561.1	25171084	1
NC_047561.1	25173173	0
NC_047561.1	25173176	0
NC_047561.1	25173208	0
NC_047561.1	25173224	0
NC_047561.1	25173228	0
NC_047561.1	25173242	0
NC_047561.1	25177308	0
NC_047561.1	25179042	0
NC_047561.1	25184613	0
NC_047561.1	25184819	0
NC_047561.1	25215807	0
NC_047561.1	25239255	0
NC_047561.1	25248743	0
NC_047561.1	25248754	0
NC_047561.1	25253663	0
NC_047561.1	25257585	0
NC_047561.1	25264132	0
NC_047561.1	25265445	0
NC_047561.1	25265460	0
NC_047561.1	25265486	0
NC_047561.1	25265488	0
NC_047561.1	25265504	0
NC_047561.1	25265586	0
NC_047561.1	25265587	0
NC_047561.1	25265588	0
NC_047561.1	25265612	0
NC_047561.1	25266337	0
NC_047561.1	25266366	0
NC_047561.1	25266367	0
NC_047561.1	25267619	0
NC_047561.1	25268480	0
NC_047561.1	25270509	0
NC_047561.1	25274608	0
NC_047561.1	25275002	0
NC_047561.1	25275014	0
NC_047561.1	25275018	0
NC_047561.1	25275047	0
NC_047561.1	25275113	0
NC_047561.1	25275303	0
NC_047561.1	25280706	0
NC_047561.1	25280839	0
NC_047561.1	25281158	0
NC_047561.1	25281323	0
NC_047561.1	25281383	0
NC_047561.1	25281401	0
NC_047561.1	25281420	0
NC_047561.1	25281777	0
NC_047561.1	25281783	0
NC_047561.1	25283268	0
NC_047561.1	25290139	0
NC_047561.1	25290175	0
NC_047561.1	25290223	0
NC_047561.1	25294997	0
NC_047561.1	25299290	0
NC_047561.1	25308455	0
NC_047561.1	25308459	0
NC_047561.1	25312009	0
NC_047561.1	25312456	0
NC_047561.1	25312579	0
NC_047561.1	25316605	0
NC_047561.1	25316636	0
NC_047561.1	25316678	0
NC_047561.1	25319855	0
NC_047561.1	25322354	0
NC_047561.1	25322359	0
NC_047561.1	25322366	0
NC_047561.1	25323956	0
NC_047561.1	25327763	0
NC_047561.1	25344701	0
NC_047561.1	25344991	0
NC_047561.1	25344994	0
NC_047561.1	25348129	0
NC_047561.1	25348705	0
NC_047561.1	25348724	0
NC_047561.1	25361813	0
NC_047561.1	25362383	0
NC_047561.1	25365478	0
NC_047561.1	25379591	0
NC_047561.1	25397021	0
NC_047561.1	25408468	0
NC_047561.1	25442065	0
NC_047561.1	25442138	0
NC_047561.1	25449303	0
NC_047561.1	25449330	0
NC_047561.1	25449832	0
NC_047561.1	25466157	0
NC_047561.1	25473445	0
NC_047561.1	25473471	0
NC_047561.1	25474709	0
NC_047561.1	25474719	0
NC_047561.1	25474770	0
NC_047561.1	25474942	0
NC_047561.1	25475022	0
NC_047561.1	25475023	0
NC_047561.1	25476472	0
NC_047561.1	25476843	0
NC_047561.1	25477341	0
NC_047561.1	25477345	0
NC_047561.1	25477352	0
NC_047561.1	25477356	0
NC_047561.1	25477815	0
NC_047561.1	25479362	0
NC_047561.1	25479368	0
NC_047561.1	25479374	0
NC_047561.1	25484635	0
NC_047561.1	25484993	0
NC_047561.1	25488674	0
NC_047561.1	25488719	0
NC_047561.1	25511257	0
NC_047561.1	25511260	0
NC_047561.1	25512168	0
NC_047561.1	25517383	0
NC_047561.1	25517420	0
NC_047561.1	25517502	0
NC_047561.1	25519825	0
NC_047561.1	25519849	0
NC_047561.1	25524001	0
NC_047561.1	25524043	1
NC_047561.1	25524091	0
NC_047561.1	25531357	0
NC_047561.1	25531360	0
NC_047561.1	25531390	0
NC_047561.1	25533535	0
NC_047561.1	25536263	0
NC_047561.1	25536513	0
NC_047561.1	25537674	0
NC_047561.1	25538133	0
NC_047561.1	25540357	0
NC_047561.1	25546820	0
NC_047561.1	25546823	0
NC_047561.1	25546897	0
NC_047561.1	25546917	0
NC_047561.1	25546959	0
NC_047561.1	25546966	0
NC_047561.1	25547155	0
NC_047561.1	25547182	0
NC_047561.1	25547189	0
NC_047561.1	25547224	0
NC_047561.1	25547367	0
NC_047561.1	25547385	0
NC_047561.1	25547391	0
NC_047561.1	25547414	0
NC_047561.1	25547423	0
NC_047561.1	25547446	0
NC_047561.1	25547550	0
NC_047561.1	25547632	0
NC_047561.1	25551758	0
NC_047561.1	25551796	0
NC_047561.1	25551798	0
NC_047561.1	25554230	0
NC_047561.1	25562659	0
NC_047561.1	25577527	0
NC_047561.1	25623372	0
NC_047561.1	25635577	0
NC_047561.1	25637992	0
NC_047561.1	25638002	0
NC_047561.1	25638041	0
NC_047561.1	25638098	0
NC_047561.1	25638126	0
NC_047561.1	25638303	0
NC_047561.1	25638322	0
NC_047561.1	25639027	0
NC_047561.1	25639057	0
NC_047561.1	25640726	0
NC_047561.1	25640802	0
NC_047561.1	25641025	0
NC_047561.1	25656673	0
NC_047561.1	25656919	0
NC_047561.1	25667776	0
NC_047561.1	25668406	0
NC_047561.1	25668410	0
NC_047561.1	25668484	0
NC_047561.1	25668493	0
NC_047561.1	25668530	0
NC_047561.1	25668593	0
NC_047561.1	25668639	0
NC_047561.1	25668676	0
NC_047561.1	25668677	0
NC_047561.1	25668678	0
NC_047561.1	25668699	0
NC_047561.1	25668711	0
NC_047561.1	25668726	0
NC_047561.1	25668747	0
NC_047561.1	25668750	0
NC_047561.1	25668760	0
NC_047561.1	25668820	0
NC_047561.1	25668825	0
NC_047561.1	25668848	0
NC_047561.1	25668850	0
NC_047561.1	25668865	0
NC_047561.1	25668870	0
NC_047561.1	25668942	0
NC_047561.1	25668949	0
NC_047561.1	25668950	0
NC_047561.1	25668969	0
NC_047561.1	25668979	0
NC_047561.1	25668985	0
NC_047561.1	25669025	0
NC_047561.1	25696581	0
NC_047561.1	25704636	0
NC_047561.1	25704638	0
NC_047561.1	25731253	0
NC_047561.1	25732659	0
NC_047561.1	25759890	0
NC_047561.1	25766387	0
NC_047561.1	25766559	0
NC_047561.1	25766599	0
NC_047561.1	25766633	0
NC_047561.1	25766656	0
NC_047561.1	25766686	0
NC_047561.1	25766715	0
NC_047561.1	25766737	0
NC_047561.1	25766871	0
NC_047561.1	25767167	0
NC_047561.1	25767304	0
NC_047561.1	25767367	0
NC_047561.1	25767563	0
NC_047561.1	25767594	0
NC_047561.1	25768711	0
NC_047561.1	25768733	0
NC_047561.1	25769188	0
NC_047561.1	25769212	0
NC_047561.1	25771699	0
NC_047561.1	25772883	0
NC_047561.1	25772910	0
NC_047561.1	25772982	0
NC_047561.1	25780561	0
NC_047561.1	25780874	0
NC_047561.1	25790924	0
NC_047561.1	25791857	0
NC_047561.1	25815568	0
NC_047561.1	25819223	0
NC_047561.1	25819463	0
NC_047561.1	25819478	0
NC_047561.1	25821358	0
NC_047561.1	25821686	0
NC_047561.1	25822404	0
NC_047561.1	25822419	0
NC_047561.1	25823691	0
NC_047561.1	25829287	0
NC_047561.1	25829370	0
NC_047561.1	25829831	0
NC_047561.1	25829865	0
NC_047561.1	25847144	0
NC_047561.1	25849152	0
NC_047561.1	25852254	0
NC_047561.1	25852404	0
NC_047561.1	25854140	0
NC_047561.1	25854247	0
NC_047561.1	25854553	0
NC_047561.1	25856058	0
NC_047561.1	25859218	0
NC_047561.1	25859219	0
NC_047561.1	25861365	0
NC_047561.1	25865718	0
NC_047561.1	25879571	0
NC_047561.1	25884844	0
NC_047561.1	25885629	0
NC_047561.1	25885694	0
NC_047561.1	25885704	0
NC_047561.1	25885765	0
NC_047561.1	25885817	0
NC_047561.1	25886386	0
NC_047561.1	25888295	0
NC_047561.1	25888566	0
NC_047561.1	25889446	0
NC_047561.1	25890351	0
NC_047561.1	25890389	0
NC_047561.1	25891907	0
NC_047561.1	25891922	0
NC_047561.1	25891974	0
NC_047561.1	25893319	0
NC_047561.1	25893991	0
NC_047561.1	25902121	0
NC_047561.1	25902382	0
NC_047561.1	25903549	0
NC_047561.1	25903771	0
NC_047561.1	25903936	0
NC_047561.1	25904416	0
NC_047561.1	25910597	0
NC_047561.1	25912692	0
NC_047561.1	25912704	0
NC_047561.1	25912951	0
NC_047561.1	25922247	0
NC_047561.1	25922256	0
NC_047561.1	25922520	0
NC_047561.1	25922776	0
NC_047561.1	25923369	0
NC_047561.1	25923421	0
NC_047561.1	25923679	0
NC_047561.1	25923877	0
NC_047561.1	25924226	0
NC_047561.1	25924230	0
NC_047561.1	25924268	0
NC_047561.1	25924269	0
NC_047561.1	25924275	0
NC_047561.1	25924304	0
NC_047561.1	25924333	0
NC_047561.1	25924343	0
NC_047561.1	25924400	0
NC_047561.1	25924411	0
NC_047561.1	25924416	0
NC_047561.1	25924430	0
NC_047561.1	25924438	0
NC_047561.1	25924446	0
NC_047561.1	25924454	0
NC_047561.1	25924456	0
NC_047561.1	25925749	0
NC_047561.1	25925752	0
NC_047561.1	25925755	0
NC_047561.1	25925878	0
NC_047561.1	25935189	0
NC_047561.1	25935229	0
NC_047561.1	25940148	0
NC_047561.1	25940260	0
NC_047561.1	25957303	0
NC_047561.1	25981111	0
NC_047561.1	25981113	0
NC_047561.1	25991501	0
NC_047561.1	25991620	0
NC_047561.1	25991676	0
NC_047561.1	25991683	0
NC_047561.1	25991891	0
NC_047561.1	25993019	0
NC_047561.1	25993824	0
NC_047561.1	25993834	0
NC_047561.1	25994120	0
NC_047561.1	25994131	0
NC_047561.1	25994647	0
NC_047561.1	25994980	0
NC_047561.1	25994994	0
NC_047561.1	25995001	0
NC_047561.1	25995019	0
NC_047561.1	26008043	0
NC_047561.1	26009648	0
NC_047561.1	26009668	0
NC_047561.1	26009930	0
NC_047561.1	26009969	0
NC_047561.1	26010021	0
NC_047561.1	26010091	0
NC_047561.1	26010099	0
NC_047561.1	26010106	0
NC_047561.1	26010138	0
NC_047561.1	26010159	0
NC_047561.1	26010163	0
NC_047561.1	26010167	0
NC_047561.1	26010185	0
NC_047561.1	26010281	0
NC_047561.1	26010282	0
NC_047561.1	26010294	0
NC_047561.1	26010373	0
NC_047561.1	26028642	0
NC_047561.1	26028954	0
NC_047561.1	26028968	0
NC_047561.1	26028986	0
NC_047561.1	26028989	0
NC_047561.1	26029091	0
NC_047561.1	26029092	0
NC_047561.1	26029117	0
NC_047561.1	26029129	0
NC_047561.1	26029131	0
NC_047561.1	26029184	0
NC_047561.1	26029225	0
NC_047561.1	26029238	0
NC_047561.1	26029240	0
NC_047561.1	26029241	0
NC_047561.1	26029271	0
NC_047561.1	26029306	0
NC_047561.1	26029323	0
NC_047561.1	26029366	0
NC_047561.1	26029367	0
NC_047561.1	26029398	0
NC_047561.1	26163216	0
NC_047561.1	26163857	0
NC_047561.1	26167478	0
NC_047561.1	26167706	0
NC_047561.1	26169385	0
NC_047561.1	26170035	0
NC_047561.1	26170038	0
NC_047561.1	26175602	0
NC_047561.1	26176916	0
NC_047561.1	26178553	0
NC_047561.1	26183316	0
NC_047561.1	26183692	0
NC_047561.1	26183837	0
NC_047561.1	26184751	0
NC_047561.1	26185081	0
NC_047561.1	26186692	0
NC_047561.1	26256756	0
NC_047561.1	26257998	0
NC_047561.1	26258006	0
NC_047561.1	26266212	0
NC_047561.1	26268598	0
NC_047561.1	26268599	0
NC_047561.1	26269334	0
NC_047561.1	26283953	0
NC_047561.1	26283985	0
NC_047561.1	26283999	0
NC_047561.1	26289073	0
NC_047561.1	26290065	0
NC_047561.1	26297196	0
NC_047561.1	26297263	0
NC_047561.1	26297269	0
NC_047561.1	26297792	0
NC_047561.1	26297968	0
NC_047561.1	26297996	0
NC_047561.1	26298415	0
NC_047561.1	26298431	0
NC_047561.1	26298761	0
NC_047561.1	26298763	0
NC_047561.1	26298999	0
NC_047561.1	26299940	0
NC_047561.1	26300332	0
NC_047561.1	26313257	0
NC_047561.1	26313569	0
NC_047561.1	26320492	0
NC_047561.1	26324755	0
NC_047561.1	26324791	0
NC_047561.1	26324818	0
NC_047561.1	26328159	0
NC_047561.1	26328176	0
NC_047561.1	26328210	0
NC_047561.1	26328222	0
NC_047561.1	26328980	0
NC_047561.1	26328983	0
NC_047561.1	26329010	0
NC_047561.1	26329020	0
NC_047561.1	26329225	0
NC_047561.1	26329260	0
NC_047561.1	26330374	0
NC_047561.1	26347383	0
NC_047561.1	26347497	0
NC_047561.1	26347499	0
NC_047561.1	26349944	0
NC_047561.1	26350082	0
NC_047561.1	26350525	0
NC_047561.1	26352185	0
NC_047561.1	26352631	0
NC_047561.1	26355605	0
NC_047561.1	26363970	0
NC_047561.1	26371562	0
NC_047561.1	26374845	0
NC_047561.1	26374876	0
NC_047561.1	26374918	0
NC_047561.1	26374934	0
NC_047561.1	26375080	0
NC_047561.1	26375123	0
NC_047561.1	26379585	0
NC_047561.1	26379597	0
NC_047561.1	26379769	0
NC_047561.1	26380296	0
NC_047561.1	26380422	0
NC_047561.1	26380454	0
NC_047561.1	26380697	0
NC_047561.1	26380714	0
NC_047561.1	26380720	0
NC_047561.1	26380924	0
NC_047561.1	26381078	0
NC_047561.1	26381116	0
NC_047561.1	26381127	0
NC_047561.1	26381130	0
NC_047561.1	26381171	0
NC_047561.1	26381188	0
NC_047561.1	26381228	0
NC_047561.1	26381259	0
NC_047561.1	26381269	0
NC_047561.1	26381322	0
NC_047561.1	26381327	0
NC_047561.1	26381336	0
NC_047561.1	26381340	0
NC_047561.1	26381346	0
NC_047561.1	26381379	0
NC_047561.1	26381401	0
NC_047561.1	26381403	0
NC_047561.1	26381410	0
NC_047561.1	26381445	0
NC_047561.1	26381449	0
NC_047561.1	26381455	0
NC_047561.1	26381460	0
NC_047561.1	26381624	0
NC_047561.1	26381653	0
NC_047561.1	26381660	0
NC_047561.1	26381661	0
NC_047561.1	26381682	0
NC_047561.1	26381713	0
NC_047561.1	26381714	0
NC_047561.1	26381715	0
NC_047561.1	26381717	0
NC_047561.1	26381754	0
NC_047561.1	26381766	0
NC_047561.1	26382121	0
NC_047561.1	26382394	0
NC_047561.1	26383209	0
NC_047561.1	26383210	0
NC_047561.1	26383266	0
NC_047561.1	26383794	0
NC_047561.1	26383813	0
NC_047561.1	26383821	0
NC_047561.1	26383854	0
NC_047561.1	26383970	0
NC_047561.1	26383971	0
NC_047561.1	26383972	0
NC_047561.1	26383986	0
NC_047561.1	26384024	0
NC_047561.1	26384025	0
NC_047561.1	26384030	0
NC_047561.1	26384054	0
NC_047561.1	26384245	0
NC_047561.1	26384298	0
NC_047561.1	26385016	0
NC_047561.1	26385018	0
NC_047561.1	26385340	0
NC_047561.1	26385388	0
NC_047561.1	26385444	0
NC_047561.1	26385466	0
NC_047561.1	26385468	0
NC_047561.1	26385470	0
NC_047561.1	26385471	0
NC_047561.1	26385487	0
NC_047561.1	26385491	0
NC_047561.1	26385492	0
NC_047561.1	26385498	0
NC_047561.1	26385579	0
NC_047561.1	26386005	0
NC_047561.1	26386035	0
NC_047561.1	26386074	0
NC_047561.1	26386077	0
NC_047561.1	26386119	0
NC_047561.1	26386128	0
NC_047561.1	26386146	0
NC_047561.1	26386324	0
NC_047561.1	26386432	0
NC_047561.1	26386435	0
NC_047561.1	26386469	0
NC_047561.1	26386504	0
NC_047561.1	26386612	0
NC_047561.1	26386621	0
NC_047561.1	26386622	0
NC_047561.1	26386667	0
NC_047561.1	26386668	0
NC_047561.1	26386677	0
NC_047561.1	26386706	0
NC_047561.1	26386732	0
NC_047561.1	26386735	0
NC_047561.1	26386749	0
NC_047561.1	26386765	0
NC_047561.1	26387329	0
NC_047561.1	26387674	0
NC_047561.1	26387728	0
NC_047561.1	26387734	0
NC_047561.1	26387749	0
NC_047561.1	26387797	0
NC_047561.1	26387830	0
NC_047561.1	26387905	0
NC_047561.1	26388139	0
NC_047561.1	26388381	0
NC_047561.1	26388383	0
NC_047561.1	26391079	0
NC_047561.1	26391509	0
NC_047561.1	26391641	0
NC_047561.1	26391690	0
NC_047561.1	26391904	0
NC_047561.1	26391908	0
NC_047561.1	26391935	0
NC_047561.1	26392055	0
NC_047561.1	26392182	0
NC_047561.1	26392191	0
NC_047561.1	26392226	0
NC_047561.1	26392693	0
NC_047561.1	26392907	0
NC_047561.1	26392958	0
NC_047561.1	26392985	0
NC_047561.1	26393051	0
NC_047561.1	26393264	0
NC_047561.1	26393366	0
NC_047561.1	26393486	0
NC_047561.1	26393507	0
NC_047561.1	26393528	0
NC_047561.1	26393567	0
NC_047561.1	26393588	0
NC_047561.1	26393597	0
NC_047561.1	26393694	0
NC_047561.1	26393717	0
NC_047561.1	26393801	0
NC_047561.1	26393828	0
NC_047561.1	26393843	0
NC_047561.1	26393891	0
NC_047561.1	26393918	0
NC_047561.1	26393921	0
NC_047561.1	26394029	0
NC_047561.1	26394071	1
NC_047561.1	26394105	0
NC_047561.1	26394181	0
NC_047561.1	26394290	0
NC_047561.1	26394440	0
NC_047561.1	26394441	0
NC_047561.1	26394467	0
NC_047561.1	26394593	0
NC_047561.1	26394640	0
NC_047561.1	26394658	0
NC_047561.1	26394762	0
NC_047561.1	26394965	0
NC_047561.1	26394971	0
NC_047561.1	26394982	0
NC_047561.1	26395119	0
NC_047561.1	26395608	0
NC_047561.1	26395744	0
NC_047561.1	26395771	0
NC_047561.1	26395806	0
NC_047561.1	26395874	0
NC_047561.1	26396009	0
NC_047561.1	26396017	0
NC_047561.1	26396474	0
NC_047561.1	26396581	0
NC_047561.1	26396648	0
NC_047561.1	26396743	0
NC_047561.1	26396745	0
NC_047561.1	26396878	0
NC_047561.1	26396890	0
NC_047561.1	26396891	0
NC_047561.1	26396892	0
NC_047561.1	26396895	0
NC_047561.1	26396899	0
NC_047561.1	26396912	0
NC_047561.1	26396967	0
NC_047561.1	26397006	0
NC_047561.1	26397010	0
NC_047561.1	26397037	0
NC_047561.1	26397048	0
NC_047561.1	26397051	0
NC_047561.1	26397052	0
NC_047561.1	26397059	0
NC_047561.1	26397081	0
NC_047561.1	26397799	0
NC_047561.1	26397812	0
NC_047561.1	26397827	0
NC_047561.1	26397828	0
NC_047561.1	26397836	0
NC_047561.1	26397918	0
NC_047561.1	26398329	0
NC_047561.1	26398396	0
NC_047561.1	26398514	0
NC_047561.1	26398545	0
NC_047561.1	26398589	0
NC_047561.1	26398607	0
NC_047561.1	26398668	0
NC_047561.1	26398675	0
NC_047561.1	26398706	0
NC_047561.1	26398747	0
NC_047561.1	26398760	0
NC_047561.1	26398767	0
NC_047561.1	26398788	0
NC_047561.1	26398919	0
NC_047561.1	26398990	0
NC_047561.1	26399122	0
NC_047561.1	26399129	0
NC_047561.1	26399137	0
NC_047561.1	26399146	0
NC_047561.1	26399147	0
NC_047561.1	26399148	0
NC_047561.1	26399178	0
NC_047561.1	26399435	0
NC_047561.1	26399493	0
NC_047561.1	26399577	0
NC_047561.1	26399616	0
NC_047561.1	26399625	0
NC_047561.1	26399751	0
NC_047561.1	26399778	0
NC_047561.1	26399817	0
NC_047561.1	26399982	0
NC_047561.1	26399985	0
NC_047561.1	26400003	0
NC_047561.1	26400015	0
NC_047561.1	26400018	0
NC_047561.1	26400057	0
NC_047561.1	26400189	0
NC_047561.1	26400237	0
NC_047561.1	26400246	0
NC_047561.1	26400297	0
NC_047561.1	26400303	0
NC_047561.1	26400384	0
NC_047561.1	26400414	0
NC_047561.1	26400462	0
NC_047561.1	26400475	0
NC_047561.1	26400574	0
NC_047561.1	26400585	0
NC_047561.1	26400596	0
NC_047561.1	26400613	0
NC_047561.1	26400748	0
NC_047561.1	26400862	0
NC_047561.1	26400882	0
NC_047561.1	26400906	0
NC_047561.1	26401020	0
NC_047561.1	26401068	0
NC_047561.1	26401287	0
NC_047561.1	26401343	0
NC_047561.1	26401425	0
NC_047561.1	26401431	0
NC_047561.1	26401483	0
NC_047561.1	26401492	0
NC_047561.1	26401528	2
NC_047561.1	26401672	0
NC_047561.1	26401729	0
NC_047561.1	26401795	0
NC_047561.1	26401798	0
NC_047561.1	26401804	0
NC_047561.1	26402014	0
NC_047561.1	26402029	0
NC_047561.1	26402093	0
NC_047561.1	26402111	0
NC_047561.1	26402151	0
NC_047561.1	26402175	0
NC_047561.1	26402178	0
NC_047561.1	26402181	0
NC_047561.1	26402280	0
NC_047561.1	26402283	0
NC_047561.1	26402289	0
NC_047561.1	26402293	0
NC_047561.1	26402380	1
NC_047561.1	26402388	0
NC_047561.1	26402389	0
NC_047561.1	26402396	0
NC_047561.1	26402432	0
NC_047561.1	26402465	0
NC_047561.1	26402471	0
NC_047561.1	26402842	0
NC_047561.1	26402889	0
NC_047561.1	26402900	0
NC_047561.1	26403131	0
NC_047561.1	26403167	0
NC_047561.1	26403179	0
NC_047561.1	26403182	0
NC_047561.1	26403204	0
NC_047561.1	26403260	0
NC_047561.1	26403293	0
NC_047561.1	26403338	0
NC_047561.1	26403367	0
NC_047561.1	26403370	0
NC_047561.1	26403522	0
NC_047561.1	26403555	0
NC_047561.1	26403597	0
NC_047561.1	26403747	0
NC_047561.1	26403759	0
NC_047561.1	26403768	0
NC_047561.1	26403957	0
NC_047561.1	26404011	0
NC_047561.1	26404031	0
NC_047561.1	26404073	0
NC_047561.1	26404085	0
NC_047561.1	26404100	0
NC_047561.1	26404117	0
NC_047561.1	26404130	0
NC_047561.1	26404140	0
NC_047561.1	26404149	0
NC_047561.1	26404158	0
NC_047561.1	26404211	0
NC_047561.1	26404226	0
NC_047561.1	26404232	0
NC_047561.1	26404234	0
NC_047561.1	26404244	0
NC_047561.1	26404337	0
NC_047561.1	26404343	0
NC_047561.1	26404374	0
NC_047561.1	26404747	0
NC_047561.1	26404750	0
NC_047561.1	26404855	0
NC_047561.1	26405320	0
NC_047561.1	26405410	0
NC_047561.1	26405424	0
NC_047561.1	26405554	0
NC_047561.1	26405587	0
NC_047561.1	26405776	0
NC_047561.1	26405779	0
NC_047561.1	26405806	0
NC_047561.1	26405818	0
NC_047561.1	26406144	0
NC_047561.1	26406195	0
NC_047561.1	26406204	0
NC_047561.1	26406221	0
NC_047561.1	26406254	0
NC_047561.1	26406342	0
NC_047561.1	26407198	1
NC_047561.1	26407267	0
NC_047561.1	26407268	0
NC_047561.1	26407300	0
NC_047561.1	26407336	0
NC_047561.1	26407369	0
NC_047561.1	26407433	0
NC_047561.1	26408388	0
NC_047561.1	26408395	0
NC_047561.1	26408420	0
NC_047561.1	26408431	0
NC_047561.1	26408449	0
NC_047561.1	26408455	0
NC_047561.1	26408462	0
NC_047561.1	26408488	0
NC_047561.1	26408750	0
NC_047561.1	26408807	0
NC_047561.1	26408843	0
NC_047561.1	26409540	0
NC_047561.1	26409699	0
NC_047561.1	26410090	0
NC_047561.1	26410106	0
NC_047561.1	26410118	0
NC_047561.1	26410136	0
NC_047561.1	26410148	0
NC_047561.1	26410179	0
NC_047561.1	26410384	0
NC_047561.1	26410389	0
NC_047561.1	26410395	0
NC_047561.1	26410411	0
NC_047561.1	26410438	0
NC_047561.1	26410577	0
NC_047561.1	26410587	0
NC_047561.1	26410605	0
NC_047561.1	26410623	0
NC_047561.1	26410624	0
NC_047561.1	26410626	0
NC_047561.1	26410668	0
NC_047561.1	26410683	0
NC_047561.1	26410761	0
NC_047561.1	26410790	0
NC_047561.1	26410973	0
NC_047561.1	26411131	0
NC_047561.1	26411168	0
NC_047561.1	26411195	0
NC_047561.1	26411278	0
NC_047561.1	26411309	0
NC_047561.1	26411487	0
NC_047561.1	26411490	0
NC_047561.1	26411491	0
NC_047561.1	26411517	0
NC_047561.1	26411522	0
NC_047561.1	26411550	0
NC_047561.1	26411556	0
NC_047561.1	26411568	0
NC_047561.1	26411586	0
NC_047561.1	26411592	0
NC_047561.1	26411599	0
NC_047561.1	26411616	0
NC_047561.1	26411619	0
NC_047561.1	26411759	0
NC_047561.1	26411789	0
NC_047561.1	26412456	0
NC_047561.1	26412482	0
NC_047561.1	26412520	0
NC_047561.1	26412548	0
NC_047561.1	26412622	0
NC_047561.1	26412634	0
NC_047561.1	26412742	0
NC_047561.1	26412748	0
NC_047561.1	26412754	0
NC_047561.1	26412784	0
NC_047561.1	26412895	0
NC_047561.1	26412907	0
NC_047561.1	26412908	0
NC_047561.1	26412909	0
NC_047561.1	26412914	0
NC_047561.1	26412919	0
NC_047561.1	26412964	0
NC_047561.1	26412987	0
NC_047561.1	26413010	0
NC_047561.1	26413014	0
NC_047561.1	26413031	0
NC_047561.1	26413043	0
NC_047561.1	26413831	0
NC_047561.1	26413834	0
NC_047561.1	26413848	0
NC_047561.1	26413860	0
NC_047561.1	26414146	0
NC_047561.1	26414176	0
NC_047561.1	26414273	0
NC_047561.1	26414504	0
NC_047561.1	26414544	0
NC_047561.1	26414567	0
NC_047561.1	26414658	0
NC_047561.1	26414802	0
NC_047561.1	26414896	0
NC_047561.1	26414952	0
NC_047561.1	26415012	0
NC_047561.1	26415013	0
NC_047561.1	26415035	0
NC_047561.1	26415058	0
NC_047561.1	26415071	0
NC_047561.1	26415140	0
NC_047561.1	26415154	0
NC_047561.1	26415183	0
NC_047561.1	26415190	0
NC_047561.1	26415200	0
NC_047561.1	26415267	0
NC_047561.1	26415270	0
NC_047561.1	26415306	0
NC_047561.1	26415315	0
NC_047561.1	26415327	0
NC_047561.1	26415428	0
NC_047561.1	26415474	0
NC_047561.1	26415490	0
NC_047561.1	26415493	0
NC_047561.1	26415497	0
NC_047561.1	26415548	0
NC_047561.1	26415569	0
NC_047561.1	26415725	0
NC_047561.1	26415743	0
NC_047561.1	26415838	0
NC_047561.1	26415854	0
NC_047561.1	26415886	0
NC_047561.1	26415896	0
NC_047561.1	26415897	0
NC_047561.1	26415898	0
NC_047561.1	26415995	0
NC_047561.1	26416010	0
NC_047561.1	26416029	0
NC_047561.1	26416040	1
NC_047561.1	26416058	1
NC_047561.1	26416070	0
NC_047561.1	26416208	0
NC_047561.1	26416237	0
NC_047561.1	26416238	0
NC_047561.1	26416239	0
NC_047561.1	26416242	0
NC_047561.1	26416254	0
NC_047561.1	26416274	0
NC_047561.1	26416328	0
NC_047561.1	26416346	0
NC_047561.1	26416355	0
NC_047561.1	26416361	0
NC_047561.1	26416376	0
NC_047561.1	26416452	0
NC_047561.1	26416455	0
NC_047561.1	26416475	0
NC_047561.1	26416730	0
NC_047561.1	26416731	0
NC_047561.1	26416735	0
NC_047561.1	26416739	0
NC_047561.1	26416795	0
NC_047561.1	26416838	0
NC_047561.1	26417080	0
NC_047561.1	26417102	0
NC_047561.1	26417112	0
NC_047561.1	26417129	0
NC_047561.1	26417144	0
NC_047561.1	26417153	0
NC_047561.1	26417285	0
NC_047561.1	26417377	0
NC_047561.1	26417673	0
NC_047561.1	26417889	0
NC_047561.1	26417891	0
NC_047561.1	26417921	0
NC_047561.1	26417927	0
NC_047561.1	26417928	0
NC_047561.1	26417941	0
NC_047561.1	26417960	0
NC_047561.1	26418020	0
NC_047561.1	26418089	0
NC_047561.1	26418117	0
NC_047561.1	26418125	0
NC_047561.1	26418261	0
NC_047561.1	26418263	0
NC_047561.1	26418264	0
NC_047561.1	26418627	0
NC_047561.1	26418811	0
NC_047561.1	26418862	0
NC_047561.1	26419117	0
NC_047561.1	26419126	0
NC_047561.1	26419214	0
NC_047561.1	26419287	0
NC_047561.1	26419289	0
NC_047561.1	26419467	0
NC_047561.1	26419492	0
NC_047561.1	26419513	0
NC_047561.1	26419534	0
NC_047561.1	26419540	0
NC_047561.1	26419561	0
NC_047561.1	26419603	0
NC_047561.1	26420023	0
NC_047561.1	26420053	0
NC_047561.1	26420058	0
NC_047561.1	26420874	0
NC_047561.1	26421102	0
NC_047561.1	26421151	0
NC_047561.1	26421238	0
NC_047561.1	26421372	0
NC_047561.1	26421417	0
NC_047561.1	26422068	0
NC_047561.1	26422071	0
NC_047561.1	26422103	0
NC_047561.1	26426324	0
NC_047561.1	26426512	0
NC_047561.1	26426569	0
NC_047561.1	26426581	0
NC_047561.1	26426585	0
NC_047561.1	26426594	0
NC_047561.1	26426608	0
NC_047561.1	26426628	0
NC_047561.1	26426654	0
NC_047561.1	26426659	0
NC_047561.1	26426684	0
NC_047561.1	26426693	0
NC_047561.1	26427195	0
NC_047561.1	26427408	0
NC_047561.1	26428327	0
NC_047561.1	26428355	0
NC_047561.1	26428356	0
NC_047561.1	26428449	0
NC_047561.1	26428471	0
NC_047561.1	26428487	0
NC_047561.1	26428545	0
NC_047561.1	26428566	0
NC_047561.1	26428574	0
NC_047561.1	26428587	0
NC_047561.1	26428592	0
NC_047561.1	26428657	0
NC_047561.1	26428684	0
NC_047561.1	26428960	0
NC_047561.1	26428966	0
NC_047561.1	26429128	0
NC_047561.1	26429188	0
NC_047561.1	26429269	0
NC_047561.1	26429282	0
NC_047561.1	26429440	0
NC_047561.1	26429449	0
NC_047561.1	26429491	0
NC_047561.1	26429530	0
NC_047561.1	26429542	0
NC_047561.1	26429555	0
NC_047561.1	26429557	0
NC_047561.1	26429569	0
NC_047561.1	26429575	0
NC_047561.1	26429581	0
NC_047561.1	26429593	0
NC_047561.1	26429618	0
NC_047561.1	26429653	0
NC_047561.1	26429672	0
NC_047561.1	26429673	0
NC_047561.1	26429740	0
NC_047561.1	26429767	0
NC_047561.1	26429780	0
NC_047561.1	26429783	0
NC_047561.1	26429812	0
NC_047561.1	26429832	0
NC_047561.1	26429844	0
NC_047561.1	26429847	0
NC_047561.1	26430243	0
NC_047561.1	26430244	0
NC_047561.1	26430804	0
NC_047561.1	26431102	0
NC_047561.1	26431114	0
NC_047561.1	26434056	0
NC_047561.1	26437959	0
NC_047561.1	26438450	0
NC_047561.1	26440268	0
NC_047561.1	26440278	0
NC_047561.1	26440287	0
NC_047561.1	26440289	0
NC_047561.1	26441148	0
NC_047561.1	26441180	0
NC_047561.1	26441202	0
NC_047561.1	26441207	0
NC_047561.1	26460248	0
NC_047561.1	26462809	0
NC_047561.1	26462813	0
NC_047561.1	26462816	0
NC_047561.1	26462818	0
NC_047561.1	26462939	0
NC_047561.1	26463076	0
NC_047561.1	26465575	0
NC_047561.1	26468708	0
NC_047561.1	26468710	0
NC_047561.1	26468731	0
NC_047561.1	26468924	0
NC_047561.1	26468926	0
NC_047561.1	26468930	0
NC_047561.1	26471506	0
NC_047561.1	26472088	0
NC_047561.1	26490863	0
NC_047561.1	26491130	0
NC_047561.1	26491135	0
NC_047561.1	26491391	0
NC_047561.1	26491651	0
NC_047561.1	26491652	0
NC_047561.1	26495840	0
NC_047561.1	26497346	0
NC_047561.1	26497361	0
NC_047561.1	26497364	0
NC_047561.1	26497615	0
NC_047561.1	26530288	0
NC_047561.1	26530433	0
NC_047561.1	26530552	0
NC_047561.1	26530554	14
NC_047561.1	26530615	0
NC_047561.1	26530621	0
NC_047561.1	26530633	0
NC_047561.1	26530667	0
NC_047561.1	26530696	0
NC_047561.1	26566351	0
NC_047561.1	26605280	0
NC_047561.1	26620440	0
NC_047561.1	26628832	0
NC_047561.1	26632125	0
NC_047561.1	26634157	0
NC_047561.1	26634284	0
NC_047561.1	26635632	0
NC_047561.1	26636198	0
NC_047561.1	26636308	0
NC_047561.1	26636317	0
NC_047561.1	26636324	0
NC_047561.1	26636434	0
NC_047561.1	26639525	0
NC_047561.1	26639530	0
NC_047561.1	26639891	0
NC_047561.1	26640122	0
NC_047561.1	26640275	0
NC_047561.1	26642077	0
NC_047561.1	26642138	0
NC_047561.1	26642141	0
NC_047561.1	26642480	0
NC_047561.1	26648015	0
NC_047561.1	26648727	0
NC_047561.1	26648741	0
NC_047561.1	26648744	0
NC_047561.1	26648781	0
NC_047561.1	26649129	0
NC_047561.1	26650305	0
NC_047561.1	26657526	0
NC_047561.1	26662036	0
NC_047561.1	26663007	0
NC_047561.1	26663178	0
NC_047561.1	26665858	0
NC_047561.1	26668735	0
NC_047561.1	26669692	0
NC_047561.1	26675964	0
NC_047561.1	26676079	0
NC_047561.1	26677421	0
NC_047561.1	26684770	0
NC_047561.1	26684848	0
NC_047561.1	26685025	0
NC_047561.1	26685027	0
NC_047561.1	26685036	0
NC_047561.1	26685078	0
NC_047561.1	26685112	0
NC_047561.1	26685127	0
NC_047561.1	26685179	0
NC_047561.1	26685347	0
NC_047561.1	26685369	0
NC_047561.1	26685418	0
NC_047561.1	26685469	0
NC_047561.1	26685509	0
NC_047561.1	26685953	0
NC_047561.1	26686036	0
NC_047561.1	26686047	0
NC_047561.1	26686335	0
NC_047561.1	26686336	0
NC_047561.1	26686378	0
NC_047561.1	26686387	0
NC_047561.1	26686480	0
NC_047561.1	26686593	0
NC_047561.1	26686675	0
NC_047561.1	26686795	0
NC_047561.1	26686836	0
NC_047561.1	26686864	0
NC_047561.1	26686865	0
NC_047561.1	26687130	0
NC_047561.1	26687188	0
NC_047561.1	26688174	0
NC_047561.1	26688418	0
NC_047561.1	26688610	0
NC_047561.1	26688663	0
NC_047561.1	26688696	0
NC_047561.1	26688748	0
NC_047561.1	26688946	0
NC_047561.1	26689001	0
NC_047561.1	26689020	0
NC_047561.1	26694514	0
NC_047561.1	26699412	0
NC_047561.1	26699565	0
NC_047561.1	26699573	0
NC_047561.1	26699642	0
NC_047561.1	26707539	0
NC_047561.1	26718846	0
NC_047561.1	26724594	0
NC_047561.1	26734122	0
NC_047561.1	26734124	0
NC_047561.1	26734142	0
NC_047561.1	26734152	0
NC_047561.1	26734155	0
NC_047561.1	26734186	0
NC_047561.1	26734416	0
NC_047561.1	26734437	0
NC_047561.1	26734465	0
NC_047561.1	26734482	0
NC_047561.1	26734485	0
NC_047561.1	26734544	0
NC_047561.1	26734546	0
NC_047561.1	26734565	0
NC_047561.1	26734589	0
NC_047561.1	26734656	0
NC_047561.1	26734657	0
NC_047561.1	26734687	0
NC_047561.1	26734751	0
NC_047561.1	26734862	0
NC_047561.1	26734912	0
NC_047561.1	26735114	0
NC_047561.1	26735236	0
NC_047561.1	26742154	0
NC_047561.1	26742182	0
NC_047561.1	26742576	0
NC_047561.1	26744219	0
NC_047561.1	26744287	0
NC_047561.1	26744335	13
NC_047561.1	26744359	0
NC_047561.1	26744424	0
NC_047561.1	26744525	0
NC_047561.1	26745101	0
NC_047561.1	26745147	0
NC_047561.1	26745202	0
NC_047561.1	26745206	0
NC_047561.1	26745210	0
NC_047561.1	26745220	0
NC_047561.1	26745273	0
NC_047561.1	26745287	1
NC_047561.1	26745305	0
NC_047561.1	26745331	0
NC_047561.1	26745342	0
NC_047561.1	26745352	0
NC_047561.1	26745374	0
NC_047561.1	26745378	0
NC_047561.1	26745424	13
NC_047561.1	26745437	0
NC_047561.1	26745453	0
NC_047561.1	26745531	0
NC_047561.1	26745574	0
NC_047561.1	26745673	0
NC_047561.1	26745674	0
NC_047561.1	26745683	0
NC_047561.1	26745692	11
NC_047561.1	26745701	0
NC_047561.1	26745747	0
NC_047561.1	26745773	0
NC_047561.1	26745779	0
NC_047561.1	26745822	0
NC_047561.1	26745826	0
NC_047561.1	26745827	0
NC_047561.1	26745914	0
NC_047561.1	26746101	0
NC_047561.1	26746120	0
NC_047561.1	26746397	0
NC_047561.1	26746507	0
NC_047561.1	26746540	0
NC_047561.1	26746545	0
NC_047561.1	26746577	0
NC_047561.1	26746585	1
NC_047561.1	26746598	0
NC_047561.1	26746608	0
NC_047561.1	26746695	0
NC_047561.1	26746701	0
NC_047561.1	26746738	0
NC_047561.1	26746741	0
NC_047561.1	26746742	0
NC_047561.1	26746809	0
NC_047561.1	26747154	0
NC_047561.1	26747189	0
NC_047561.1	26747195	0
NC_047561.1	26747204	0
NC_047561.1	26747215	0
NC_047561.1	26747247	0
NC_047561.1	26747564	0
NC_047561.1	26747600	0
NC_047561.1	26747819	0
NC_047561.1	26753996	0
NC_047561.1	26762758	0
NC_047561.1	26762914	0
NC_047561.1	26762943	0
NC_047561.1	26762948	0
NC_047561.1	26784853	0
NC_047561.1	26784893	0
NC_047561.1	26784894	0
NC_047561.1	26785000	0
NC_047561.1	26785015	0
NC_047561.1	26785026	0
NC_047561.1	26785029	0
NC_047561.1	26785048	0
NC_047561.1	26822520	0
NC_047561.1	26822537	0
NC_047561.1	26824435	0
NC_047561.1	26844110	0
NC_047561.1	26845770	0
NC_047561.1	26846795	0
NC_047561.1	26850753	0
NC_047561.1	26851258	0
NC_047561.1	26851268	0
NC_047561.1	26853915	0
NC_047561.1	26854174	0
NC_047561.1	26861090	0
NC_047561.1	26861093	0
NC_047561.1	26861198	0
NC_047561.1	26862093	0
NC_047561.1	26862402	0
NC_047561.1	26869164	0
NC_047561.1	26869939	0
NC_047561.1	26870901	0
NC_047561.1	26928665	0
NC_047561.1	26928693	0
NC_047561.1	26928758	0
NC_047561.1	26928875	0
NC_047561.1	26928899	0
NC_047561.1	26929423	0
NC_047561.1	26951040	0
NC_047561.1	26951070	0
NC_047561.1	26951076	0
NC_047561.1	26951096	0
NC_047561.1	26951109	0
NC_047561.1	26951113	0
NC_047561.1	26951120	0
NC_047561.1	26951161	0
NC_047561.1	26951199	0
NC_047561.1	26951221	0
NC_047561.1	26956811	0
NC_047561.1	26956817	0
NC_047561.1	26962854	0
NC_047561.1	26963863	0
NC_047561.1	26966304	0
NC_047561.1	26968494	0
NC_047561.1	26968539	0
NC_047561.1	26968797	0
NC_047561.1	26968817	0
NC_047561.1	26968826	0
NC_047561.1	26968924	0
NC_047561.1	26968929	0
NC_047561.1	26968983	0
NC_047561.1	26968984	0
NC_047561.1	26968992	0
NC_047561.1	26969013	0
NC_047561.1	26994416	0
NC_047561.1	27002066	0
NC_047561.1	27002703	0
NC_047561.1	27003830	0
NC_047561.1	27003966	0
NC_047561.1	27004407	0
NC_047561.1	27006611	0
NC_047561.1	27008105	0
NC_047561.1	27023974	0
NC_047561.1	27027977	0
NC_047561.1	27028132	0
NC_047561.1	27029124	0
NC_047561.1	27029367	0
NC_047561.1	27029552	0
NC_047561.1	27030532	0
NC_047561.1	27031400	0
NC_047561.1	27031717	0
NC_047561.1	27032523	0
NC_047561.1	27033094	0
NC_047561.1	27033882	0
NC_047561.1	27034014	0
NC_047561.1	27034642	0
NC_047561.1	27034647	0
NC_047561.1	27035431	0
NC_047561.1	27039268	0
NC_047561.1	27060642	0
NC_047561.1	27067128	0
NC_047561.1	27067832	0
NC_047561.1	27075369	0
NC_047561.1	27076954	0
NC_047561.1	27078905	0
NC_047561.1	27078936	0
NC_047561.1	27078991	0
NC_047561.1	27079013	0
NC_047561.1	27079139	0
NC_047561.1	27079504	0
NC_047561.1	27083928	0
NC_047561.1	27084908	0
NC_047561.1	27089771	0
NC_047561.1	27089806	0
NC_047561.1	27090289	0
NC_047561.1	27090329	0
NC_047561.1	27090379	0
NC_047561.1	27094952	0
NC_047561.1	27100361	0
NC_047561.1	27100367	0
NC_047561.1	27142572	0
NC_047561.1	27152830	0
NC_047561.1	27172893	0
NC_047561.1	27176612	0
NC_047561.1	27176887	0
NC_047561.1	27176888	0
NC_047561.1	27176889	0
NC_047561.1	27176916	0
NC_047561.1	27177191	0
NC_047561.1	27181251	0
NC_047561.1	27187912	0
NC_047561.1	27187913	0
NC_047561.1	27193005	0
NC_047561.1	27209218	0
NC_047561.1	27224763	0
NC_047561.1	27232501	0
NC_047561.1	27232712	0
NC_047561.1	27236001	0
NC_047561.1	27238598	0
NC_047561.1	27238671	0
NC_047561.1	27238693	0
NC_047561.1	27238707	0
NC_047561.1	27266414	0
NC_047561.1	27274294	0
NC_047561.1	27274338	0
NC_047561.1	27281513	0
NC_047561.1	27296691	0
NC_047561.1	27297192	9
NC_047561.1	27300272	0
NC_047561.1	27304218	0
NC_047561.1	27318805	0
NC_047561.1	27319310	0
NC_047561.1	27340965	0
NC_047561.1	27341011	0
NC_047561.1	27341012	0
NC_047561.1	27353550	0
NC_047561.1	27353559	0
NC_047561.1	27353638	0
NC_047561.1	27353642	0
NC_047561.1	27353644	0
NC_047561.1	27353659	0
NC_047561.1	27359902	0
NC_047561.1	27366752	0
NC_047561.1	27366938	0
NC_047561.1	27367094	0
NC_047561.1	27367214	0
NC_047561.1	27367554	0
NC_047561.1	27367599	0
NC_047561.1	27367601	0
NC_047561.1	27368168	0
NC_047561.1	27368961	0
NC_047561.1	27368965	0
NC_047561.1	27368968	0
NC_047561.1	27368981	0
NC_047561.1	27369060	0
NC_047561.1	27369074	0
NC_047561.1	27369075	0
NC_047561.1	27369112	0
NC_047561.1	27369138	0
NC_047561.1	27369177	0
NC_047561.1	27369184	0
NC_047561.1	27371114	0
NC_047561.1	27371377	0
NC_047561.1	27374339	0
NC_047561.1	27376299	0
NC_047561.1	27376368	0
NC_047561.1	27376382	0
NC_047561.1	27380715	0
NC_047561.1	27382266	0
NC_047561.1	27382383	1
NC_047561.1	27382480	0
NC_047561.1	27383621	0
NC_047561.1	27385174	0
NC_047561.1	27388890	0
NC_047561.1	27388900	0
NC_047561.1	27404148	0
NC_047561.1	27404191	0
NC_047561.1	27410090	0
NC_047561.1	27410107	0
NC_047561.1	27410150	0
NC_047561.1	27410176	0
NC_047561.1	27410793	0
NC_047561.1	27419493	0
NC_047561.1	27420177	0
NC_047561.1	27420434	0
NC_047561.1	27421234	0
NC_047561.1	27421844	0
NC_047561.1	27421854	0
NC_047561.1	27421871	0
NC_047561.1	27430422	0
NC_047561.1	27432440	0
NC_047561.1	27434033	0
NC_047561.1	27434038	0
NC_047561.1	27434090	0
NC_047561.1	27437316	0
NC_047561.1	27448027	0
NC_047561.1	27450174	0
NC_047561.1	27451059	0
NC_047561.1	27451418	0
NC_047561.1	27452578	0
NC_047561.1	27454396	0
NC_047561.1	27454525	0
NC_047561.1	27454532	0
NC_047561.1	27465236	0
NC_047561.1	27465238	0
NC_047561.1	27493458	0
NC_047561.1	27493470	0
NC_047561.1	27493491	0
NC_047561.1	27499517	0
NC_047561.1	27499565	0
NC_047561.1	27499637	0
NC_047561.1	27509552	0
NC_047561.1	27509553	0
NC_047561.1	27509830	0
NC_047561.1	27509932	0
NC_047561.1	27510039	0
NC_047561.1	27510321	0
NC_047561.1	27520145	0
NC_047561.1	27520221	0
NC_047561.1	27520243	0
NC_047561.1	27527469	0
NC_047561.1	27529464	0
NC_047561.1	27535378	0
NC_047561.1	27552408	0
NC_047561.1	27560762	0
NC_047561.1	27561008	0
NC_047561.1	27568348	0
NC_047561.1	27568400	0
NC_047561.1	27581910	0
NC_047561.1	27582029	0
NC_047561.1	27582030	0
NC_047561.1	27582033	0
NC_047561.1	27582054	0
NC_047561.1	27591216	0
NC_047561.1	27591217	0
NC_047561.1	27596938	0
NC_047561.1	27596942	0
NC_047561.1	27596973	0
NC_047561.1	27597163	0
NC_047561.1	27597173	0
NC_047561.1	27604863	0
NC_047561.1	27604905	0
NC_047561.1	27604950	0
NC_047561.1	27606918	0
NC_047561.1	27606932	0
NC_047561.1	27606953	0
NC_047561.1	27606998	0
NC_047561.1	27607344	0
NC_047561.1	27607369	0
NC_047561.1	27607370	0
NC_047561.1	27607384	0
NC_047561.1	27607387	0
NC_047561.1	27607509	0
NC_047561.1	27607578	0
NC_047561.1	27607595	0
NC_047561.1	27607598	0
NC_047561.1	27607615	0
NC_047561.1	27607618	0
NC_047561.1	27607710	0
NC_047561.1	27607828	0
NC_047561.1	27607865	0
NC_047561.1	27607882	0
NC_047561.1	27607918	0
NC_047561.1	27607944	0
NC_047561.1	27608902	0
NC_047561.1	27609041	0
NC_047561.1	27610597	0
NC_047561.1	27614949	0
NC_047561.1	27614967	0
NC_047561.1	27620187	0
NC_047561.1	27620245	0
NC_047561.1	27620318	0
NC_047561.1	27620346	0
NC_047561.1	27620574	0
NC_047561.1	27622781	0
NC_047561.1	27623649	0
NC_047561.1	27648992	0
NC_047561.1	27651397	0
NC_047561.1	27651409	0
NC_047561.1	27651451	0
NC_047561.1	27662745	0
NC_047561.1	27669001	0
NC_047561.1	27669036	0
NC_047561.1	27669103	0
NC_047561.1	27672202	0
NC_047561.1	27679979	0
NC_047561.1	27680113	0
NC_047561.1	27680120	0
NC_047561.1	27680133	0
NC_047561.1	27680191	0
NC_047561.1	27691697	0
NC_047561.1	27691777	0
NC_047561.1	27692136	0
NC_047561.1	27701691	0
NC_047561.1	27701732	0
NC_047561.1	27701745	0
NC_047561.1	27701796	0
NC_047561.1	27701908	0
NC_047561.1	27702894	0
NC_047561.1	27702896	0
NC_047561.1	27702911	0
NC_047561.1	27709321	0
NC_047561.1	27709339	0
NC_047561.1	27709349	0
NC_047561.1	27709353	0
NC_047561.1	27716033	0
NC_047561.1	27720673	0
NC_047561.1	27720847	0
NC_047561.1	27721337	0
NC_047561.1	27733709	0
NC_047561.1	27735828	0
NC_047561.1	27736971	0
NC_047561.1	27741994	0
NC_047561.1	27752201	0
NC_047561.1	27775357	0
NC_047561.1	27791949	0
NC_047561.1	27792005	0
NC_047561.1	27793548	0
NC_047561.1	27793562	0
NC_047561.1	27793580	0
NC_047561.1	27794826	0
NC_047561.1	27800069	0
NC_047561.1	27800146	0
NC_047561.1	27810515	0
NC_047561.1	27810831	0
NC_047561.1	27827511	0
NC_047561.1	27829239	0
NC_047561.1	27829580	0
NC_047561.1	27829660	0
NC_047561.1	27829661	0
NC_047561.1	27829747	0
NC_047561.1	27829772	0
NC_047561.1	27829895	0
NC_047561.1	27829929	0
NC_047561.1	27830368	0
NC_047561.1	27830370	0
NC_047561.1	27830483	0
NC_047561.1	27830484	0
NC_047561.1	27831051	0
NC_047561.1	27831071	0
NC_047561.1	27831771	0
NC_047561.1	27834201	0
NC_047561.1	27834523	0
NC_047561.1	27834574	0
NC_047561.1	27834779	0
NC_047561.1	27834814	0
NC_047561.1	27834978	0
NC_047561.1	27834979	0
NC_047561.1	27835452	0
NC_047561.1	27835459	0
NC_047561.1	27835565	0
NC_047561.1	27835574	0
NC_047561.1	27838969	0
NC_047561.1	27842604	0
NC_047561.1	27844219	0
NC_047561.1	27848239	0
NC_047561.1	27869918	0
NC_047561.1	27869939	0
NC_047561.1	27869959	0
NC_047561.1	27870118	0
NC_047561.1	27870259	0
NC_047561.1	27871618	0
NC_047561.1	27871839	0
NC_047561.1	27871869	0
NC_047561.1	27884920	0
NC_047561.1	27890572	0
NC_047561.1	27890790	0
NC_047561.1	27896995	0
NC_047561.1	27897101	0
NC_047561.1	27897114	0
NC_047561.1	27897124	0
NC_047561.1	27897129	0
NC_047561.1	27897216	0
NC_047561.1	27897365	0
NC_047561.1	27900675	0
NC_047561.1	27907912	0
NC_047561.1	27908282	0
NC_047561.1	27908379	0
NC_047561.1	27915953	0
NC_047561.1	27915954	0
NC_047561.1	27917993	0
NC_047561.1	27918074	0
NC_047561.1	27918786	0
NC_047561.1	27922039	0
NC_047561.1	27922935	0
NC_047561.1	27923157	0
NC_047561.1	27923163	0
NC_047561.1	27923219	0
NC_047561.1	27923277	0
NC_047561.1	27923349	0
NC_047561.1	27923373	0
NC_047561.1	27923374	0
NC_047561.1	27927164	0
NC_047561.1	27927170	0
NC_047561.1	27932103	0
NC_047561.1	27932104	0
NC_047561.1	27932367	0
NC_047561.1	27932369	0
NC_047561.1	27935278	0
NC_047561.1	27937258	0
NC_047561.1	27938862	0
NC_047561.1	27939172	0
NC_047561.1	27939592	0
NC_047561.1	27940905	0
NC_047561.1	27953148	0
NC_047561.1	27953155	0
NC_047561.1	27960766	0
NC_047561.1	27961426	0
NC_047561.1	27962361	0
NC_047561.1	27962363	0
NC_047561.1	27962370	0
NC_047561.1	27962492	0
NC_047561.1	27975808	0
NC_047561.1	27975947	0
NC_047561.1	27991939	0
NC_047561.1	28060641	0
NC_047561.1	28071136	0
NC_047561.1	28071511	0
NC_047561.1	28071733	0
NC_047561.1	28071908	0
NC_047561.1	28071923	0
NC_047561.1	28071940	0
NC_047561.1	28071948	0
NC_047561.1	28071967	0
NC_047561.1	28072097	0
NC_047561.1	28072136	0
NC_047561.1	28072167	0
NC_047561.1	28072236	0
NC_047561.1	28072377	0
NC_047561.1	28072435	0
NC_047561.1	28072455	0
NC_047561.1	28072555	0
NC_047561.1	28073082	0
NC_047561.1	28073139	0
NC_047561.1	28073145	0
NC_047561.1	28073174	0
NC_047561.1	28073279	0
NC_047561.1	28073324	0
NC_047561.1	28073964	0
NC_047561.1	28074814	0
NC_047561.1	28075025	0
NC_047561.1	28075049	0
NC_047561.1	28075437	0
NC_047561.1	28075491	0
NC_047561.1	28075500	0
NC_047561.1	28076194	0
NC_047561.1	28076296	0
NC_047561.1	28076313	0
NC_047561.1	28076395	0
NC_047561.1	28076743	0
NC_047561.1	28077135	0
NC_047561.1	28077139	0
NC_047561.1	28077185	0
NC_047561.1	28077449	0
NC_047561.1	28077980	0
NC_047561.1	28078156	0
NC_047561.1	28092091	0
NC_047561.1	28092282	0
NC_047561.1	28092290	0
NC_047561.1	28093003	0
NC_047561.1	28097627	0
NC_047561.1	28097639	0
NC_047561.1	28097644	0
NC_047561.1	28097948	0
NC_047561.1	28097972	0
NC_047561.1	28097984	0
NC_047561.1	28098000	0
NC_047561.1	28098001	0
NC_047561.1	28098012	0
NC_047561.1	28099826	0
NC_047561.1	28102776	0
NC_047561.1	28106770	0
NC_047561.1	28106775	0
NC_047561.1	28106788	0
NC_047561.1	28115456	0
NC_047561.1	28135705	0
NC_047561.1	28135712	0
NC_047561.1	28135717	0
NC_047561.1	28135955	0
NC_047561.1	28136129	0
NC_047561.1	28136323	0
NC_047561.1	28136349	0
NC_047561.1	28136356	0
NC_047561.1	28136364	0
NC_047561.1	28136683	0
NC_047561.1	28138434	0
NC_047561.1	28138534	0
NC_047561.1	28142878	0
NC_047561.1	28144524	0
NC_047561.1	28144546	0
NC_047561.1	28144765	0
NC_047561.1	28144850	0
NC_047561.1	28146026	0
NC_047561.1	28150576	0
NC_047561.1	28150645	0
NC_047561.1	28150764	0
NC_047561.1	28152553	0
NC_047561.1	28152617	0
NC_047561.1	28152635	0
NC_047561.1	28153043	0
NC_047561.1	28153152	0
NC_047561.1	28154023	0
NC_047561.1	28154065	0
NC_047561.1	28154085	0
NC_047561.1	28154094	0
NC_047561.1	28154095	0
NC_047561.1	28154313	0
NC_047561.1	28156068	0
NC_047561.1	28156110	0
NC_047561.1	28156137	0
NC_047561.1	28156288	0
NC_047561.1	28156298	0
NC_047561.1	28156718	0
NC_047561.1	28157874	0
NC_047561.1	28158125	0
NC_047561.1	28158703	0
NC_047561.1	28158710	0
NC_047561.1	28158851	0
NC_047561.1	28158886	0
NC_047561.1	28180711	0
NC_047561.1	28180727	0
NC_047561.1	28181508	0
NC_047561.1	28181573	0
NC_047561.1	28181578	0
NC_047561.1	28181581	0
NC_047561.1	28181682	0
NC_047561.1	28204559	0
NC_047561.1	28204567	0
NC_047561.1	28204665	0
NC_047561.1	28209485	0
NC_047561.1	28217882	0
NC_047561.1	28221189	0
NC_047561.1	28229470	0
NC_047561.1	28236296	0
NC_047561.1	28237796	0
NC_047561.1	28237887	0
NC_047561.1	28240611	0
NC_047561.1	28240617	0
NC_047561.1	28268477	0
NC_047561.1	28271569	0
NC_047561.1	28281556	0
NC_047561.1	28281564	0
NC_047561.1	28281565	0
NC_047561.1	28282323	0
NC_047561.1	28283908	0
NC_047561.1	28285186	0
NC_047561.1	28285238	0
NC_047561.1	28285241	0
NC_047561.1	28285242	0
NC_047561.1	28285245	0
NC_047561.1	28285317	0
NC_047561.1	28285346	0
NC_047561.1	28285349	0
NC_047561.1	28285352	0
NC_047561.1	28285372	0
NC_047561.1	28285500	0
NC_047561.1	28285505	0
NC_047561.1	28291049	0
NC_047561.1	28291540	0
NC_047561.1	28293218	0
NC_047561.1	28313868	0
NC_047561.1	28313920	0
NC_047561.1	28313924	0
NC_047561.1	28314159	0
NC_047561.1	28314171	0
NC_047561.1	28314200	0
NC_047561.1	28314243	0
NC_047561.1	28314305	0
NC_047561.1	28314347	0
NC_047561.1	28314384	0
NC_047561.1	28315363	0
NC_047561.1	28315520	0
NC_047561.1	28319196	0
NC_047561.1	28330568	0
NC_047561.1	28333001	0
NC_047561.1	28334736	0
NC_047561.1	28335155	0
NC_047561.1	28335156	1
NC_047561.1	28335221	0
NC_047561.1	28335311	0
NC_047561.1	28335323	0
NC_047561.1	28335449	0
NC_047561.1	28337585	0
NC_047561.1	28338531	0
NC_047561.1	28339564	0
NC_047561.1	28339580	0
NC_047561.1	28339676	0
NC_047561.1	28339682	0
NC_047561.1	28339691	0
NC_047561.1	28342023	0
NC_047561.1	28342096	0
NC_047561.1	28342132	0
NC_047561.1	28342507	0
NC_047561.1	28345083	0
NC_047561.1	28345112	0
NC_047561.1	28345125	0
NC_047561.1	28345142	0
NC_047561.1	28345190	0
NC_047561.1	28346716	0
NC_047561.1	28346833	0
NC_047561.1	28346854	0
NC_047561.1	28350342	1
NC_047561.1	28351601	0
NC_047561.1	28353551	0
NC_047561.1	28353724	0
NC_047561.1	28353739	0
NC_047561.1	28353773	0
NC_047561.1	28353809	0
NC_047561.1	28353934	0
NC_047561.1	28353944	0
NC_047561.1	28354146	0
NC_047561.1	28354263	0
NC_047561.1	28355334	0
NC_047561.1	28355539	0
NC_047561.1	28356014	0
NC_047561.1	28356109	0
NC_047561.1	28356345	0
NC_047561.1	28359067	0
NC_047561.1	28359270	0
NC_047561.1	28359274	0
NC_047561.1	28359292	0
NC_047561.1	28359445	0
NC_047561.1	28359460	0
NC_047561.1	28359469	0
NC_047561.1	28359587	0
NC_047561.1	28359629	0
NC_047561.1	28361644	0
NC_047561.1	28361660	0
NC_047561.1	28373874	0
NC_047561.1	28376160	0
NC_047561.1	28380401	0
NC_047561.1	28388172	0
NC_047561.1	28388219	0
NC_047561.1	28415600	0
NC_047561.1	28421066	0
NC_047561.1	28421080	0
NC_047561.1	28421185	0
NC_047561.1	28421342	0
NC_047561.1	28421350	0
NC_047561.1	28421363	0
NC_047561.1	28421517	0
NC_047561.1	28421547	0
NC_047561.1	28421548	0
NC_047561.1	28421558	0
NC_047561.1	28421579	0
NC_047561.1	28421586	0
NC_047561.1	28421615	0
NC_047561.1	28421687	0
NC_047561.1	28421690	0
NC_047561.1	28421693	0
NC_047561.1	28421846	0
NC_047561.1	28421933	0
NC_047561.1	28421941	0
NC_047561.1	28421963	0
NC_047561.1	28421974	0
NC_047561.1	28421984	0
NC_047561.1	28422006	0
NC_047561.1	28422091	0
NC_047561.1	28422187	0
NC_047561.1	28423944	0
NC_047561.1	28424174	0
NC_047561.1	28424218	0
NC_047561.1	28424226	0
NC_047561.1	28424263	0
NC_047561.1	28424284	1
NC_047561.1	28424308	0
NC_047561.1	28424337	0
NC_047561.1	28424338	0
NC_047561.1	28424345	0
NC_047561.1	28424368	0
NC_047561.1	28424386	0
NC_047561.1	28424390	0
NC_047561.1	28424411	0
NC_047561.1	28424414	0
NC_047561.1	28424429	0
NC_047561.1	28424452	0
NC_047561.1	28424746	0
NC_047561.1	28424906	0
NC_047561.1	28424972	0
NC_047561.1	28424974	0
NC_047561.1	28425025	0
NC_047561.1	28425193	0
NC_047561.1	28425224	0
NC_047561.1	28425225	0
NC_047561.1	28425255	0
NC_047561.1	28425319	0
NC_047561.1	28425320	0
NC_047561.1	28425533	0
NC_047561.1	28425568	0
NC_047561.1	28425871	0
NC_047561.1	28428832	0
NC_047561.1	28428951	0
NC_047561.1	28428991	0
NC_047561.1	28429005	0
NC_047561.1	28429006	0
NC_047561.1	28429007	0
NC_047561.1	28429044	0
NC_047561.1	28429198	0
NC_047561.1	28429226	0
NC_047561.1	28429237	0
NC_047561.1	28429309	0
NC_047561.1	28429406	0
NC_047561.1	28429630	0
NC_047561.1	28429636	0
NC_047561.1	28429738	0
NC_047561.1	28429846	0
NC_047561.1	28434152	0
NC_047561.1	28434179	0
NC_047561.1	28434223	0
NC_047561.1	28434343	0
NC_047561.1	28434352	0
NC_047561.1	28434488	0
NC_047561.1	28434503	0
NC_047561.1	28434507	0
NC_047561.1	28434541	0
NC_047561.1	28440375	0
NC_047561.1	28440444	0
NC_047561.1	28440464	0
NC_047561.1	28440485	0
NC_047561.1	28440526	0
NC_047561.1	28440630	0
NC_047561.1	28440915	0
NC_047561.1	28441908	0
NC_047561.1	28442340	0
NC_047561.1	28442613	0
NC_047561.1	28442616	0
NC_047561.1	28442633	0
NC_047561.1	28442636	0
NC_047561.1	28442936	0
NC_047561.1	28442975	0
NC_047561.1	28443213	0
NC_047561.1	28443237	0
NC_047561.1	28443254	0
NC_047561.1	28443425	0
NC_047561.1	28443447	0
NC_047561.1	28443467	0
NC_047561.1	28443488	0
NC_047561.1	28443515	0
NC_047561.1	28443519	0
NC_047561.1	28443537	0
NC_047561.1	28443574	0
NC_047561.1	28443583	0
NC_047561.1	28443624	0
NC_047561.1	28443639	0
NC_047561.1	28443768	0
NC_047561.1	28443832	0
NC_047561.1	28443862	0
NC_047561.1	28443864	0
NC_047561.1	28443880	0
NC_047561.1	28443898	0
NC_047561.1	28443901	0
NC_047561.1	28443915	0
NC_047561.1	28443924	0
NC_047561.1	28444015	0
NC_047561.1	28444045	0
NC_047561.1	28444076	0
NC_047561.1	28444086	0
NC_047561.1	28444089	0
NC_047561.1	28444101	0
NC_047561.1	28444329	0
NC_047561.1	28444338	0
NC_047561.1	28444339	0
NC_047561.1	28444353	0
NC_047561.1	28447659	0
NC_047561.1	28447665	0
NC_047561.1	28451871	0
NC_047561.1	28461243	0
NC_047561.1	28463398	0
NC_047561.1	28467714	0
NC_047561.1	28471635	0
NC_047561.1	28473240	0
NC_047561.1	28473272	0
NC_047561.1	28477187	3
NC_047561.1	28477917	0
NC_047561.1	28477995	1
NC_047561.1	28483490	0
NC_047561.1	28491363	0
NC_047561.1	28491367	0
NC_047561.1	28491543	0
NC_047561.1	28495349	0
NC_047561.1	28496065	0
NC_047561.1	28496071	0
NC_047561.1	28496694	0
NC_047561.1	28498390	0
NC_047561.1	28509399	0
NC_047561.1	28509401	0
NC_047561.1	28509430	0
NC_047561.1	28509436	0
NC_047561.1	28528516	0
NC_047561.1	28535338	0
NC_047561.1	28566066	10
NC_047561.1	28566117	0
NC_047561.1	28566146	0
NC_047561.1	28566225	14
NC_047561.1	28566334	0
NC_047561.1	28569496	0
NC_047561.1	28569822	0
NC_047561.1	28569994	0
NC_047561.1	28570516	0
NC_047561.1	28570546	0
NC_047561.1	28570608	0
NC_047561.1	28570617	0
NC_047561.1	28570649	0
NC_047561.1	28570679	0
NC_047561.1	28570681	0
NC_047561.1	28570727	0
NC_047561.1	28570732	0
NC_047561.1	28570847	0
NC_047561.1	28570910	0
NC_047561.1	28570963	0
NC_047561.1	28570965	0
NC_047561.1	28571254	0
NC_047561.1	28571332	0
NC_047561.1	28571334	0
NC_047561.1	28571363	0
NC_047561.1	28571495	0
NC_047561.1	28573515	0
NC_047561.1	28573575	0
NC_047561.1	28573711	0
NC_047561.1	28573877	0
NC_047561.1	28573889	0
NC_047561.1	28573906	0
NC_047561.1	28573911	0
NC_047561.1	28573942	0
NC_047561.1	28573965	0
NC_047561.1	28574125	0
NC_047561.1	28574295	0
NC_047561.1	28574473	0
NC_047561.1	28574476	0
NC_047561.1	28575242	0
NC_047561.1	28575336	0
NC_047561.1	28575340	0
NC_047561.1	28575347	0
NC_047561.1	28575414	0
NC_047561.1	28575526	0
NC_047561.1	28580171	0
NC_047561.1	28580178	0
NC_047561.1	28580626	0
NC_047561.1	28580661	0
NC_047561.1	28580665	0
NC_047561.1	28580715	0
NC_047561.1	28580721	0
NC_047561.1	28580771	0
NC_047561.1	28580877	0
NC_047561.1	28580931	0
NC_047561.1	28580935	0
NC_047561.1	28581374	0
NC_047561.1	28581376	0
NC_047561.1	28581575	0
NC_047561.1	28581601	0
NC_047561.1	28581611	0
NC_047561.1	28581615	0
NC_047561.1	28581623	0
NC_047561.1	28582685	0
NC_047561.1	28583173	0
NC_047561.1	28583277	0
NC_047561.1	28584617	0
NC_047561.1	28584697	0
NC_047561.1	28584784	0
NC_047561.1	28584937	0
NC_047561.1	28584939	0
NC_047561.1	28585382	0
NC_047561.1	28585812	0
NC_047561.1	28585849	0
NC_047561.1	28585928	0
NC_047561.1	28586021	0
NC_047561.1	28586049	0
NC_047561.1	28586073	0
NC_047561.1	28586075	0
NC_047561.1	28586084	0
NC_047561.1	28586090	0
NC_047561.1	28586113	0
NC_047561.1	28586211	0
NC_047561.1	28586402	0
NC_047561.1	28586403	0
NC_047561.1	28586410	0
NC_047561.1	28586485	0
NC_047561.1	28588949	0
NC_047561.1	28589214	0
NC_047561.1	28589374	0
NC_047561.1	28589381	0
NC_047561.1	28589399	0
NC_047561.1	28589420	0
NC_047561.1	28589590	0
NC_047561.1	28589784	0
NC_047561.1	28589798	0
NC_047561.1	28589844	0
NC_047561.1	28589903	0
NC_047561.1	28589906	0
NC_047561.1	28601489	0
NC_047561.1	28616124	0
NC_047561.1	28616129	0
NC_047561.1	28619059	0
NC_047561.1	28619112	0
NC_047561.1	28619117	0
NC_047561.1	28619128	0
NC_047561.1	28623067	0
NC_047561.1	28623460	0
NC_047561.1	28627558	0
NC_047561.1	28648965	0
NC_047561.1	28649333	0
NC_047561.1	28649341	0
NC_047561.1	28649345	0
NC_047561.1	28649495	0
NC_047561.1	28654195	0
NC_047561.1	28657367	0
NC_047561.1	28661329	0
NC_047561.1	28677487	0
NC_047561.1	28697412	15
NC_047561.1	28697459	10
NC_047561.1	28697475	14
NC_047561.1	28697512	13
NC_047561.1	28714819	0
NC_047561.1	28721307	0
NC_047561.1	28763222	0
NC_047561.1	28765075	0
NC_047561.1	28771776	0
NC_047561.1	28784054	0
NC_047561.1	28789876	0
NC_047561.1	28798167	0
NC_047561.1	28798229	0
NC_047561.1	28798315	0
NC_047561.1	28798408	0
NC_047561.1	28798410	0
NC_047561.1	28798475	0
NC_047561.1	28798503	0
NC_047561.1	28802986	0
NC_047561.1	28806338	0
NC_047561.1	28806380	0
NC_047561.1	28806558	0
NC_047561.1	28806561	0
NC_047561.1	28842932	0
NC_047561.1	28842975	0
NC_047561.1	28866718	0
NC_047561.1	28871427	0
NC_047561.1	28873025	0
NC_047561.1	28900496	0
NC_047561.1	28908074	0
NC_047561.1	28908780	0
NC_047561.1	28911439	0
NC_047561.1	28912172	0
NC_047561.1	28916028	0
NC_047561.1	28918519	0
NC_047561.1	28918526	0
NC_047561.1	28918640	0
NC_047561.1	28933147	0
NC_047561.1	28934261	0
NC_047561.1	28934469	0
NC_047561.1	28934525	0
NC_047561.1	28934746	0
NC_047561.1	28934780	0
NC_047561.1	28934870	0
NC_047561.1	28935903	0
NC_047561.1	28936224	0
NC_047561.1	28955530	0
NC_047561.1	28955598	0
NC_047561.1	28968174	0
NC_047561.1	28968525	0
NC_047561.1	28968574	0
NC_047561.1	28968591	0
NC_047561.1	28968609	0
NC_047561.1	29022114	0
NC_047561.1	29027044	0
NC_047561.1	29029445	0
NC_047561.1	29071369	0
NC_047561.1	29081447	0
NC_047561.1	29082150	0
NC_047561.1	29091347	0
NC_047561.1	29091413	0
NC_047561.1	29091475	0
NC_047561.1	29094383	0
NC_047561.1	29097011	0
NC_047561.1	29097204	0
NC_047561.1	29099227	0
NC_047561.1	29099295	0
NC_047561.1	29099321	0
NC_047561.1	29099338	0
NC_047561.1	29102343	0
NC_047561.1	29102540	0
NC_047561.1	29102571	0
NC_047561.1	29102724	0
NC_047561.1	29119870	0
NC_047561.1	29119880	0
NC_047561.1	29120053	0
NC_047561.1	29120064	0
NC_047561.1	29120085	0
NC_047561.1	29120114	0
NC_047561.1	29120169	0
NC_047561.1	29120684	0
NC_047561.1	29120686	0
NC_047561.1	29120697	0
NC_047561.1	29120712	0
NC_047561.1	29120718	23
NC_047561.1	29120732	0
NC_047561.1	29120741	0
NC_047561.1	29120750	19
NC_047561.1	29120769	0
NC_047561.1	29120771	0
NC_047561.1	29120857	0
NC_047561.1	29120860	0
NC_047561.1	29120861	0
NC_047561.1	29120889	0
NC_047561.1	29120902	0
NC_047561.1	29173544	0
NC_047561.1	29178074	0
NC_047561.1	29202936	0
NC_047561.1	29212352	0
NC_047561.1	29212384	1
NC_047561.1	29212447	0
NC_047561.1	29221999	0
NC_047561.1	29222007	0
NC_047561.1	29222012	0
NC_047561.1	29222022	0
NC_047561.1	29222231	0
NC_047561.1	29243175	0
NC_047561.1	29257613	0
NC_047561.1	29257856	0
NC_047561.1	29258204	0
NC_047561.1	29265258	0
NC_047561.1	29283020	0
NC_047561.1	29308141	0
NC_047561.1	29314727	0
NC_047561.1	29314794	0
NC_047561.1	29316617	0
NC_047561.1	29320179	0
NC_047561.1	29358258	0
NC_047561.1	29426161	0
NC_047561.1	29426376	0
NC_047561.1	29426613	0
NC_047561.1	29426666	0
NC_047561.1	29429083	0
NC_047561.1	29430181	0
NC_047561.1	29430281	0
NC_047561.1	29439575	0
NC_047561.1	29454644	0
NC_047561.1	29467656	0
NC_047561.1	29531649	0
NC_047561.1	29533052	0
NC_047561.1	29535314	0
NC_047561.1	29535320	0
NC_047561.1	29535330	0
NC_047561.1	29535335	0
NC_047561.1	29535377	0
NC_047561.1	29535390	0
NC_047561.1	29535401	0
NC_047561.1	29535409	0
NC_047561.1	29535424	0
NC_047561.1	29535440	0
NC_047561.1	29535686	0
NC_047561.1	29538452	0
NC_047561.1	29540985	0
NC_047561.1	29540999	0
NC_047561.1	29541569	0
NC_047561.1	29541662	0
NC_047561.1	29541666	0
NC_047561.1	29555731	0
NC_047561.1	29555978	0
NC_047561.1	29555979	0
NC_047561.1	29556126	0
NC_047561.1	29556180	0
NC_047561.1	29556214	0
NC_047561.1	29556218	0
NC_047561.1	29556274	0
NC_047561.1	29556368	0
NC_047561.1	29556399	0
NC_047561.1	29556410	0
NC_047561.1	29556472	0
NC_047561.1	29556477	0
NC_047561.1	29556484	0
NC_047561.1	29556507	0
NC_047561.1	29556539	0
NC_047561.1	29556542	0
NC_047561.1	29556549	0
NC_047561.1	29556557	0
NC_047561.1	29556568	0
NC_047561.1	29556593	0
NC_047561.1	29556595	0
NC_047561.1	29556597	0
NC_047561.1	29556600	0
NC_047561.1	29556604	0
NC_047561.1	29556615	0
NC_047561.1	29556617	0
NC_047561.1	29556687	0
NC_047561.1	29556689	0
NC_047561.1	29556693	0
NC_047561.1	29556698	0
NC_047561.1	29556699	0
NC_047561.1	29556711	0
NC_047561.1	29556783	0
NC_047561.1	29556789	0
NC_047561.1	29556810	0
NC_047561.1	29556849	0
NC_047561.1	29556870	0
NC_047561.1	29556889	0
NC_047561.1	29556947	0
NC_047561.1	29557000	0
NC_047561.1	29557235	0
NC_047561.1	29557245	0
NC_047561.1	29557269	0
NC_047561.1	29557535	6
NC_047561.1	29557578	0
NC_047561.1	29557607	0
NC_047561.1	29558624	0
NC_047561.1	29558630	0
NC_047561.1	29559110	0
NC_047561.1	29559111	0
NC_047561.1	29559279	0
NC_047561.1	29559344	0
NC_047561.1	29559700	0
NC_047561.1	29559724	0
NC_047561.1	29559799	0
NC_047561.1	29561233	0
NC_047561.1	29561342	0
NC_047561.1	29561454	10
NC_047561.1	29586527	0
NC_047561.1	29590477	0
NC_047561.1	29594566	0
NC_047561.1	29629399	0
NC_047561.1	29631778	0
NC_047561.1	29633859	0
NC_047561.1	29645572	0
NC_047561.1	29645754	0
NC_047561.1	29651471	0
NC_047561.1	29651477	0
NC_047561.1	29738118	0
NC_047561.1	29739034	0
NC_047561.1	29762521	0
NC_047561.1	29772114	0
NC_047561.1	29772201	0
NC_047561.1	29772219	0
NC_047561.1	29772355	0
NC_047561.1	29772375	0
NC_047561.1	29828288	0
NC_047561.1	29828304	0
NC_047561.1	29828307	0
NC_047561.1	29828315	0
NC_047561.1	29831823	0
NC_047561.1	29831846	0
NC_047561.1	29833267	0
NC_047561.1	29860572	0
NC_047561.1	29862231	0
NC_047561.1	29862580	0
NC_047561.1	29862773	0
NC_047561.1	29862782	0
NC_047561.1	29863734	0
NC_047561.1	29863756	0
NC_047561.1	29863757	0
NC_047561.1	29863787	0
NC_047561.1	29863870	0
NC_047561.1	29863876	0
NC_047561.1	29864280	0
NC_047561.1	29864546	0
NC_047561.1	29864593	0
NC_047561.1	29865677	0
NC_047561.1	29891222	0
NC_047561.1	29891260	0
NC_047561.1	29891358	0
NC_047561.1	29891363	0
NC_047561.1	29891982	0
NC_047561.1	29892027	0
NC_047561.1	29892201	0
NC_047561.1	29892225	0
NC_047561.1	29892241	0
NC_047561.1	29905323	0
NC_047561.1	29907234	0
NC_047561.1	29913166	0
NC_047561.1	29915676	1
NC_047561.1	29923467	0
NC_047561.1	29923530	0
NC_047561.1	29923568	0
NC_047561.1	29923662	0
NC_047561.1	29923787	0
NC_047561.1	29947292	0
NC_047561.1	29947305	0
NC_047561.1	29947364	0
NC_047561.1	29958432	0
NC_047561.1	29982238	16
NC_047561.1	29982277	16
NC_047561.1	29993760	0
NC_047561.1	29993881	0
NC_047561.1	29993961	0
NC_047561.1	29995333	0
NC_047561.1	29999574	0
NC_047561.1	30000491	0
NC_047561.1	30000831	0
NC_047561.1	30001834	0
NC_047561.1	30002082	0
NC_047561.1	30002277	0
NC_047561.1	30002334	0
NC_047561.1	30002344	0
NC_047561.1	30002494	0
NC_047561.1	30002831	0
NC_047561.1	30003055	0
NC_047561.1	30003180	0
NC_047561.1	30003317	0
NC_047561.1	30003349	0
NC_047561.1	30003411	0
NC_047561.1	30003440	0
NC_047561.1	30003455	0
NC_047561.1	30003467	0
NC_047561.1	30003469	0
NC_047561.1	30003473	0
NC_047561.1	30005230	0
NC_047561.1	30005241	0
NC_047561.1	30005909	0
NC_047561.1	30005977	0
NC_047561.1	30006239	0
NC_047561.1	30006409	0
NC_047561.1	30006424	0
NC_047561.1	30006603	0
NC_047561.1	30006651	0
NC_047561.1	30052011	0
NC_047561.1	30087121	0
NC_047561.1	30087140	0
NC_047561.1	30087171	0
NC_047561.1	30087187	0
NC_047561.1	30087261	0
NC_047561.1	30087264	0
NC_047561.1	30087347	0
NC_047561.1	30087375	0
NC_047561.1	30087377	0
NC_047561.1	30087378	0
NC_047561.1	30087439	0
NC_047561.1	30121971	6
NC_047561.1	30126643	0
NC_047561.1	30127411	0
NC_047561.1	30127989	0
NC_047561.1	30127994	0
NC_047561.1	30127997	0
NC_047561.1	30128077	0
NC_047561.1	30128124	0
NC_047561.1	30136041	0
NC_047561.1	30177675	0
NC_047561.1	30177719	0
NC_047561.1	30178058	0
NC_047561.1	30178754	0
NC_047561.1	30178877	0
NC_047561.1	30179504	0
NC_047561.1	30180047	0
NC_047561.1	30180065	0
NC_047561.1	30180621	0
NC_047561.1	30180676	0
NC_047561.1	30181245	0
NC_047561.1	30181604	0
NC_047561.1	30181633	0
NC_047561.1	30182060	0
NC_047561.1	30182126	0
NC_047561.1	30182199	0
NC_047561.1	30182290	0
NC_047561.1	30182321	0
NC_047561.1	30182325	0
NC_047561.1	30182430	0
NC_047561.1	30182827	0
NC_047561.1	30191661	0
NC_047561.1	30191664	0
NC_047561.1	30191835	0
NC_047561.1	30191887	0
NC_047561.1	30191949	0
NC_047561.1	30192212	0
NC_047561.1	30195079	0
NC_047561.1	30196515	0
NC_047561.1	30199281	0
NC_047561.1	30199327	0
NC_047561.1	30199794	0
NC_047561.1	30200007	0
NC_047561.1	30200008	0
NC_047561.1	30200428	0
NC_047561.1	30200639	0
NC_047561.1	30200655	0
NC_047561.1	30202172	0
NC_047561.1	30202218	0
NC_047561.1	30202317	0
NC_047561.1	30202337	0
NC_047561.1	30202868	0
NC_047561.1	30204231	0
NC_047561.1	30204512	0
NC_047561.1	30204516	0
NC_047561.1	30204544	0
NC_047561.1	30204657	0
NC_047561.1	30204716	0
NC_047561.1	30204756	0
NC_047561.1	30204933	0
NC_047561.1	30205022	0
NC_047561.1	30205172	0
NC_047561.1	30205382	0
NC_047561.1	30205406	0
NC_047561.1	30205749	0
NC_047561.1	30205750	0
NC_047561.1	30205820	0
NC_047561.1	30206040	0
NC_047561.1	30206389	0
NC_047561.1	30206487	8
NC_047561.1	30206617	0
NC_047561.1	30206725	0
NC_047561.1	30206730	0
NC_047561.1	30206785	0
NC_047561.1	30207246	0
NC_047561.1	30207266	0
NC_047561.1	30207545	0
NC_047561.1	30207871	0
NC_047561.1	30208970	0
NC_047561.1	30209108	0
NC_047561.1	30209205	0
NC_047561.1	30209319	0
NC_047561.1	30209335	0
NC_047561.1	30209392	0
NC_047561.1	30209410	0
NC_047561.1	30209471	0
NC_047561.1	30210346	0
NC_047561.1	30210352	0
NC_047561.1	30210374	0
NC_047561.1	30210377	0
NC_047561.1	30210396	0
NC_047561.1	30219578	0
NC_047561.1	30219580	0
NC_047561.1	30219594	0
NC_047561.1	30219609	0
NC_047561.1	30219627	0
NC_047561.1	30234794	0
NC_047561.1	30236022	0
NC_047561.1	30236053	0
NC_047561.1	30236087	12
NC_047561.1	30236153	0
NC_047561.1	30236186	0
NC_047561.1	30236190	0
NC_047561.1	30236215	0
NC_047561.1	30236233	0
NC_047561.1	30236314	0
NC_047561.1	30236332	0
NC_047561.1	30236375	0
NC_047561.1	30236380	0
NC_047561.1	30236389	0
NC_047561.1	30237293	0
NC_047561.1	30239168	0
NC_047561.1	30241579	0
NC_047561.1	30242537	0
NC_047561.1	30243651	0
NC_047561.1	30243792	0
NC_047561.1	30247724	0
NC_047561.1	30258078	0
NC_047561.1	30258109	0
NC_047561.1	30260696	0
NC_047561.1	30261002	0
NC_047561.1	30295259	0
NC_047561.1	30295387	0
NC_047561.1	30295402	0
NC_047561.1	30295484	0
NC_047561.1	30295563	0
NC_047561.1	30296368	0
NC_047561.1	30296383	0
NC_047561.1	30299696	0
NC_047561.1	30299735	0
NC_047561.1	30299834	0
NC_047561.1	30299888	0
NC_047561.1	30299890	0
NC_047561.1	30311754	0
NC_047561.1	30314363	0
NC_047561.1	30314378	0
NC_047561.1	30314379	0
NC_047561.1	30344684	0
NC_047561.1	30344696	0
NC_047561.1	30344756	0
NC_047561.1	30344792	0
NC_047561.1	30344932	0
NC_047561.1	30344965	0
NC_047561.1	30344974	0
NC_047561.1	30344990	0
NC_047561.1	30345077	0
NC_047561.1	30345138	0
NC_047561.1	30345160	0
NC_047561.1	30345212	0
NC_047561.1	30345315	0
NC_047561.1	30345344	0
NC_047561.1	30346215	0
NC_047561.1	30346430	0
NC_047561.1	30349350	0
NC_047561.1	30349357	0
NC_047561.1	30349568	0
NC_047561.1	30350532	0
NC_047561.1	30350616	0
NC_047561.1	30350888	0
NC_047561.1	30355830	0
NC_047561.1	30359422	7
NC_047561.1	30360333	0
NC_047561.1	30360467	0
NC_047561.1	30360480	0
NC_047561.1	30367763	0
NC_047561.1	30367879	0
NC_047561.1	30368094	0
NC_047561.1	30370983	29
NC_047561.1	30373138	0
NC_047561.1	30377492	0
NC_047561.1	30380184	0
NC_047561.1	30380187	0
NC_047561.1	30380194	0
NC_047561.1	30381308	0
NC_047561.1	30384452	0
NC_047561.1	30384482	0
NC_047561.1	30384501	0
NC_047561.1	30386338	0
NC_047561.1	30388189	0
NC_047561.1	30388440	0
NC_047561.1	30392526	0
NC_047561.1	30392616	0
NC_047561.1	30392692	0
NC_047561.1	30396217	0
NC_047561.1	30397770	0
NC_047561.1	30400775	0
NC_047561.1	30401059	0
NC_047561.1	30401128	0
NC_047561.1	30401151	0
NC_047561.1	30401173	0
NC_047561.1	30402004	0
NC_047561.1	30402113	0
NC_047561.1	30402270	0
NC_047561.1	30402938	0
NC_047561.1	30409646	0
NC_047561.1	30417660	0
NC_047561.1	30419614	0
NC_047561.1	30419910	0
NC_047561.1	30419988	0
NC_047561.1	30425550	0
NC_047561.1	30437034	0
NC_047561.1	30437637	0
NC_047561.1	30437665	0
NC_047561.1	30437691	0
NC_047561.1	30437706	0
NC_047561.1	30437723	0
NC_047561.1	30437725	0
NC_047561.1	30437754	0
NC_047561.1	30437792	0
NC_047561.1	30437800	0
NC_047561.1	30437846	0
NC_047561.1	30437857	0
NC_047561.1	30437877	0
NC_047561.1	30438339	0
NC_047561.1	30439077	0
NC_047561.1	30439155	0
NC_047561.1	30439170	0
NC_047561.1	30439173	0
NC_047561.1	30439413	0
NC_047561.1	30439986	4
NC_047561.1	30440631	0
NC_047561.1	30440808	0
NC_047561.1	30441856	0
NC_047561.1	30442806	0
NC_047561.1	30444939	0
NC_047561.1	30444956	0
NC_047561.1	30444975	0
NC_047561.1	30445372	0
NC_047561.1	30445985	0
NC_047561.1	30449373	1
NC_047561.1	30449382	0
NC_047561.1	30449402	0
NC_047561.1	30450189	0
NC_047561.1	30457996	0
NC_047561.1	30461423	0
NC_047561.1	30461714	0
NC_047561.1	30461780	0
NC_047561.1	30461808	0
NC_047561.1	30461815	0
NC_047561.1	30461825	0
NC_047561.1	30461943	0
NC_047561.1	30461944	0
NC_047561.1	30461953	0
NC_047561.1	30461974	0
NC_047561.1	30461992	0
NC_047561.1	30462012	0
NC_047561.1	30462022	0
NC_047561.1	30462026	0
NC_047561.1	30462031	0
NC_047561.1	30462033	0
NC_047561.1	30462037	0
NC_047561.1	30468848	0
NC_047561.1	30480424	0
NC_047561.1	30480758	0
NC_047561.1	30482278	0
NC_047561.1	30485416	0
NC_047561.1	30485712	0
NC_047561.1	30502488	0
NC_047561.1	30508858	0
NC_047561.1	30508859	0
NC_047561.1	30508864	0
NC_047561.1	30508895	0
NC_047561.1	30508910	0
NC_047561.1	30508955	0
NC_047561.1	30508964	0
NC_047561.1	30509043	0
NC_047561.1	30509068	0
NC_047561.1	30509573	0
NC_047561.1	30511590	0
NC_047561.1	30511591	0
NC_047561.1	30523014	0
NC_047561.1	30523036	0
NC_047561.1	30523043	0
NC_047561.1	30523560	0
NC_047561.1	30523772	0
NC_047561.1	30523773	0
NC_047561.1	30532631	0
NC_047561.1	30532689	1
NC_047561.1	30532690	0
NC_047561.1	30532709	4
NC_047561.1	30533019	0
NC_047561.1	30537798	0
NC_047561.1	30540989	0
NC_047561.1	30551697	0
NC_047561.1	30558406	0
NC_047561.1	30558523	0
NC_047561.1	30558768	0
NC_047561.1	30558792	0
NC_047561.1	30565238	0
NC_047561.1	30572402	0
NC_047561.1	30573307	0
NC_047561.1	30589553	0
NC_047561.1	30590290	0
NC_047561.1	30595348	0
NC_047561.1	30597758	0
NC_047561.1	30597824	0
NC_047561.1	30605473	0
NC_047561.1	30605478	0
NC_047561.1	30605622	0
NC_047561.1	30605906	0
NC_047561.1	30605917	0
NC_047561.1	30635560	0
NC_047561.1	30647520	0
NC_047561.1	30647547	0
NC_047561.1	30647570	0
NC_047561.1	30670414	0
NC_047561.1	30670417	0
NC_047561.1	30692012	0
NC_047561.1	30692059	0
NC_047561.1	30692112	0
NC_047561.1	30692118	0
NC_047561.1	30693453	0
NC_047561.1	30698720	0
NC_047561.1	30704533	0
NC_047561.1	30704546	0
NC_047561.1	30704557	0
NC_047561.1	30704619	0
NC_047561.1	30704730	0
NC_047561.1	30704738	0
NC_047561.1	30708114	0
NC_047561.1	30710969	0
NC_047561.1	30713278	0
NC_047561.1	30716881	0
NC_047561.1	30717648	0
NC_047561.1	30727286	0
NC_047561.1	30728358	0
NC_047561.1	30728761	0
NC_047561.1	30730034	0
NC_047561.1	30732888	0
NC_047561.1	30733565	0
NC_047561.1	30762975	0
NC_047561.1	30763039	0
NC_047561.1	30763702	0
NC_047561.1	30764191	0
NC_047561.1	30768841	0
NC_047561.1	30772075	0
NC_047561.1	30772118	0
NC_047561.1	30782220	0
NC_047561.1	30783991	0
NC_047561.1	30788199	0
NC_047561.1	30788314	0
NC_047561.1	30788317	0
NC_047561.1	30788540	0
NC_047561.1	30791723	0
NC_047561.1	30792145	0
NC_047561.1	30792267	0
NC_047561.1	30792500	0
NC_047561.1	30792557	0
NC_047561.1	30792683	0
NC_047561.1	30792698	14
NC_047561.1	30792768	0
NC_047561.1	30792769	0
NC_047561.1	30792784	0
NC_047561.1	30792909	13
NC_047561.1	30792974	0
NC_047561.1	30792981	0
NC_047561.1	30797324	0
NC_047561.1	30829013	0
NC_047561.1	30829842	0
NC_047561.1	30829930	0
NC_047561.1	30830012	0
NC_047561.1	30830154	0
NC_047561.1	30830281	0
NC_047561.1	30830310	0
NC_047561.1	30830935	0
NC_047561.1	30830949	0
NC_047561.1	30831152	0
NC_047561.1	30831208	0
NC_047561.1	30834380	0
NC_047561.1	30834479	0
NC_047561.1	30836555	0
NC_047561.1	30836620	0
NC_047561.1	30836633	0
NC_047561.1	30838029	0
NC_047561.1	30838180	0
NC_047561.1	30858299	0
NC_047561.1	30866447	0
NC_047561.1	30866459	0
NC_047561.1	30867793	1
NC_047561.1	30867803	1
NC_047561.1	30867965	0
NC_047561.1	30868537	0
NC_047561.1	30868632	0
NC_047561.1	30871081	0
NC_047561.1	30875482	0
NC_047561.1	30875597	0
NC_047561.1	30877126	0
NC_047561.1	30879692	0
NC_047561.1	30879820	0
NC_047561.1	30915047	0
NC_047561.1	30920582	0
NC_047561.1	30921048	0
NC_047561.1	30921084	0
NC_047561.1	30925230	0
NC_047561.1	30932590	0
NC_047561.1	30932597	0
NC_047561.1	30934024	0
NC_047561.1	30934764	0
NC_047561.1	30934773	0
NC_047561.1	30960627	0
NC_047561.1	30964778	0
NC_047561.1	30964811	0
NC_047561.1	30964882	0
NC_047561.1	30964883	0
NC_047561.1	30964890	0
NC_047561.1	30965028	0
NC_047561.1	30965029	0
NC_047561.1	30965030	0
NC_047561.1	30965252	0
NC_047561.1	31006857	0
NC_047561.1	31012994	0
NC_047561.1	31014821	0
NC_047561.1	31023564	0
NC_047561.1	31023610	0
NC_047561.1	31023712	0
NC_047561.1	31023760	0
NC_047561.1	31023776	0
NC_047561.1	31023788	0
NC_047561.1	31023791	0
NC_047561.1	31024832	0
NC_047561.1	31024989	0
NC_047561.1	31034331	0
NC_047561.1	31034695	0
NC_047561.1	31037054	0
NC_047561.1	31037060	0
NC_047561.1	31065320	0
NC_047561.1	31065353	0
NC_047561.1	31065372	0
NC_047561.1	31075672	0
NC_047561.1	31075944	0
NC_047561.1	31075964	0
NC_047561.1	31075992	0
NC_047561.1	31076069	0
NC_047561.1	31076133	0
NC_047561.1	31076135	0
NC_047561.1	31076140	0
NC_047561.1	31076165	0
NC_047561.1	31076292	13
NC_047561.1	31076376	0
NC_047561.1	31076404	0
NC_047561.1	31076479	0
NC_047561.1	31087769	0
NC_047561.1	31088305	0
NC_047561.1	31095012	0
NC_047561.1	31095917	0
NC_047561.1	31096267	0
NC_047561.1	31107972	0
NC_047561.1	31108026	0
NC_047561.1	31125882	0
NC_047561.1	31146687	0
NC_047561.1	31151717	0
NC_047561.1	31170726	0
NC_047561.1	31170768	0
NC_047561.1	31171359	0
NC_047561.1	31180018	0
NC_047561.1	31182545	0
NC_047561.1	31195714	0
NC_047561.1	31195729	0
NC_047561.1	31197071	0
NC_047561.1	31218286	0
NC_047561.1	31218292	0
NC_047561.1	31219930	0
NC_047561.1	31221701	0
NC_047561.1	31221777	0
NC_047561.1	31222475	0
NC_047561.1	31224301	0
NC_047561.1	31224302	0
NC_047561.1	31225796	0
NC_047561.1	31225805	0
NC_047561.1	31225806	0
NC_047561.1	31225825	0
NC_047561.1	31226038	0
NC_047561.1	31226959	0
NC_047561.1	31231527	0
NC_047561.1	31235840	0
NC_047561.1	31238366	0
NC_047561.1	31243245	0
NC_047561.1	31243606	0
NC_047561.1	31243607	0
NC_047561.1	31246670	0
NC_047561.1	31247085	0
NC_047561.1	31247203	0
NC_047561.1	31247213	0
NC_047561.1	31249328	0
NC_047561.1	31264595	0
NC_047561.1	31277309	0
NC_047561.1	31282748	0
NC_047561.1	31283197	0
NC_047561.1	31283390	0
NC_047561.1	31284252	0
NC_047561.1	31284390	0
NC_047561.1	31284411	0
NC_047561.1	31295754	0
NC_047561.1	31296119	0
NC_047561.1	31296134	0
NC_047561.1	31303144	0
NC_047561.1	31303240	2
NC_047561.1	31314601	0
NC_047561.1	31321412	0
NC_047561.1	31325851	0
NC_047561.1	31325950	0
NC_047561.1	31325983	0
NC_047561.1	31325990	0
NC_047561.1	31326100	0
NC_047561.1	31326147	0
NC_047561.1	31326185	0
NC_047561.1	31326189	0
NC_047561.1	31330937	0
NC_047561.1	31332562	0
NC_047561.1	31332685	0
NC_047561.1	31342617	0
NC_047561.1	31363009	0
NC_047561.1	31363638	0
NC_047561.1	31363655	0
NC_047561.1	31363725	0
NC_047561.1	31363758	0
NC_047561.1	31363954	0
NC_047561.1	31371150	0
NC_047561.1	31373933	0
NC_047561.1	31373952	0
NC_047561.1	31374041	0
NC_047561.1	31375489	0
NC_047561.1	31375593	0
NC_047561.1	31375627	6
NC_047561.1	31375712	0
NC_047561.1	31375754	0
NC_047561.1	31397210	0
NC_047561.1	31438296	0
NC_047561.1	31439074	0
NC_047561.1	31449113	0
NC_047561.1	31449211	0
NC_047561.1	31542901	16
NC_047561.1	31542978	0
NC_047561.1	31543012	17
NC_047561.1	31543053	18
NC_047561.1	31557237	0
NC_047561.1	31557369	0
NC_047561.1	31557698	0
NC_047561.1	31558238	0
NC_047561.1	31558558	0
NC_047561.1	31558559	0
NC_047561.1	31558582	0
NC_047561.1	31558587	0
NC_047561.1	31560015	0
NC_047561.1	31560036	0
NC_047561.1	31560048	0
NC_047561.1	31560072	0
NC_047561.1	31560085	0
NC_047561.1	31560094	0
NC_047561.1	31560191	0
NC_047561.1	31560395	0
NC_047561.1	31560491	0
NC_047561.1	31560503	0
NC_047561.1	31560506	0
NC_047561.1	31560508	0
NC_047561.1	31560510	0
NC_047561.1	31560516	0
NC_047561.1	31560539	0
NC_047561.1	31560580	0
NC_047561.1	31560595	0
NC_047561.1	31560604	0
NC_047561.1	31560607	0
NC_047561.1	31560637	0
NC_047561.1	31560653	0
NC_047561.1	31560706	0
NC_047561.1	31560857	0
NC_047561.1	31560876	0
NC_047561.1	31560877	0
NC_047561.1	31560941	0
NC_047561.1	31560944	0
NC_047561.1	31563680	0
NC_047561.1	31563684	0
NC_047561.1	31592127	0
NC_047561.1	31592947	0
NC_047561.1	31593453	0
NC_047561.1	31594128	0
NC_047561.1	31594183	0
NC_047561.1	31594196	0
NC_047561.1	31594461	0
NC_047561.1	31594608	0
NC_047561.1	31594615	0
NC_047561.1	31594625	0
NC_047561.1	31594700	0
NC_047561.1	31595382	0
NC_047561.1	31596184	0
NC_047561.1	31596402	0
NC_047561.1	31596612	0
NC_047561.1	31596868	0
NC_047561.1	31597040	0
NC_047561.1	31597207	0
NC_047561.1	31597225	0
NC_047561.1	31613702	0
NC_047561.1	31619559	0
NC_047561.1	31640271	0
NC_047561.1	31640368	0
NC_047561.1	31640376	0
NC_047561.1	31640766	0
NC_047561.1	31641349	0
NC_047561.1	31641354	0
NC_047561.1	31641387	0
NC_047561.1	31647025	0
NC_047561.1	31649193	0
NC_047561.1	31654903	0
NC_047561.1	31654946	0
NC_047561.1	31655187	0
NC_047561.1	31666072	0
NC_047561.1	31727651	0
NC_047561.1	31727657	0
NC_047561.1	31727716	0
NC_047561.1	31727725	0
NC_047561.1	31727738	0
NC_047561.1	31745141	0
NC_047561.1	31745622	0
NC_047561.1	31745633	0
NC_047561.1	31746910	0
NC_047561.1	31749911	0
NC_047561.1	31751343	0
NC_047561.1	31751586	0
NC_047561.1	31751810	0
NC_047561.1	31758187	0
NC_047561.1	31758251	0
NC_047561.1	31758515	0
NC_047561.1	31758629	0
NC_047561.1	31758635	0
NC_047561.1	31760652	0
NC_047561.1	31760656	0
NC_047561.1	31760771	0
NC_047561.1	31764935	0
NC_047561.1	31765237	12
NC_047561.1	31765243	0
NC_047561.1	31765350	0
NC_047561.1	31765441	0
NC_047561.1	31765592	0
NC_047561.1	31765606	0
NC_047561.1	31765643	0
NC_047561.1	31765649	0
NC_047561.1	31765677	0
NC_047561.1	31766934	0
NC_047561.1	31774252	0
NC_047561.1	31774902	0
NC_047561.1	31775370	0
NC_047561.1	31780588	0
NC_047561.1	31819176	0
NC_047561.1	31825152	0
NC_047561.1	31825155	0
NC_047561.1	31826869	0
NC_047561.1	31827670	0
NC_047561.1	31834667	0
NC_047561.1	31834671	0
NC_047561.1	31853630	0
NC_047561.1	31853748	0
NC_047561.1	31853834	0
NC_047561.1	31854753	0
NC_047561.1	31854760	0
NC_047561.1	31854996	0
NC_047561.1	31855008	0
NC_047561.1	31857129	0
NC_047561.1	31857239	0
NC_047561.1	31866271	0
NC_047561.1	31870962	0
NC_047561.1	31873080	0
NC_047561.1	31877551	0
NC_047561.1	31877555	15
NC_047561.1	31877585	0
NC_047561.1	31877726	0
NC_047561.1	31877727	0
NC_047561.1	31878622	0
NC_047561.1	31878732	10
NC_047561.1	31879801	0
NC_047561.1	31879816	0
NC_047561.1	31880074	0
NC_047561.1	31882886	0
NC_047561.1	31882887	0
NC_047561.1	31882888	0
NC_047561.1	31911265	0
NC_047561.1	31913028	0
NC_047561.1	31920610	0
NC_047561.1	31920620	0
NC_047561.1	31920627	0
NC_047561.1	31920954	0
NC_047561.1	31923410	0
NC_047561.1	31925775	0
NC_047561.1	31925976	0
NC_047561.1	31928339	0
NC_047561.1	31931537	0
NC_047561.1	31931584	0
NC_047561.1	31931794	0
NC_047561.1	31931842	0
NC_047561.1	31931887	0
NC_047561.1	31932084	0
NC_047561.1	31932086	0
NC_047561.1	31932126	0
NC_047561.1	31932273	0
NC_047561.1	31932347	0
NC_047561.1	31939442	0
NC_047561.1	31942012	0
NC_047561.1	31942188	0
NC_047561.1	31942192	0
NC_047561.1	31942199	0
NC_047561.1	31942482	0
NC_047561.1	31943507	1
NC_047561.1	31943522	0
NC_047561.1	31943766	0
NC_047561.1	31951575	0
NC_047561.1	31951727	0
NC_047561.1	31951730	0
NC_047561.1	31955141	0
NC_047561.1	31968699	0
NC_047561.1	31971681	0
NC_047561.1	31971936	0
NC_047561.1	31972175	0
NC_047561.1	31972188	0
NC_047561.1	31972207	0
NC_047561.1	31972221	0
NC_047561.1	31972267	0
NC_047561.1	31976299	0
NC_047561.1	31976477	0
NC_047561.1	31976481	0
NC_047561.1	31976794	0
NC_047561.1	31992018	0
NC_047561.1	31992087	0
NC_047561.1	31992117	0
NC_047561.1	31992126	0
NC_047561.1	31992129	0
NC_047561.1	31993135	0
NC_047561.1	31993190	0
NC_047561.1	31993206	0
NC_047561.1	31993209	0
NC_047561.1	31993229	0
NC_047561.1	31993369	0
NC_047561.1	31993382	0
NC_047561.1	31993430	0
NC_047561.1	31993605	0
NC_047561.1	31993632	0
NC_047561.1	31993662	0
NC_047561.1	31993837	0
NC_047561.1	31994730	0
NC_047561.1	31995179	0
NC_047561.1	31995181	0
NC_047561.1	32009090	0
NC_047561.1	32009145	0
NC_047561.1	32013273	0
NC_047561.1	32017862	0
NC_047561.1	32017872	0
NC_047561.1	32017875	0
NC_047561.1	32018791	0
NC_047561.1	32018797	0
NC_047561.1	32019771	0
NC_047561.1	32019811	0
NC_047561.1	32020116	0
NC_047561.1	32020789	0
NC_047561.1	32020981	0
NC_047561.1	32022587	0
NC_047561.1	32022640	0
NC_047561.1	32022735	0
NC_047561.1	32022740	0
NC_047561.1	32022741	0
NC_047561.1	32022756	0
NC_047561.1	32022939	0
NC_047561.1	32023017	0
NC_047561.1	32023018	0
NC_047561.1	32023066	0
NC_047561.1	32023268	0
NC_047561.1	32023280	0
NC_047561.1	32023288	0
NC_047561.1	32023393	0
NC_047561.1	32023394	0
NC_047561.1	32023937	0
NC_047561.1	32024567	0
NC_047561.1	32024768	0
NC_047561.1	32024822	0
NC_047561.1	32024907	0
NC_047561.1	32027324	0
NC_047561.1	32027406	0
NC_047561.1	32027424	0
NC_047561.1	32027431	0
NC_047561.1	32027437	0
NC_047561.1	32027706	1
NC_047561.1	32027805	0
NC_047561.1	32028138	0
NC_047561.1	32028157	0
NC_047561.1	32029630	0
NC_047561.1	32029964	0
NC_047561.1	32030447	0
NC_047561.1	32030483	0
NC_047561.1	32034177	0
NC_047561.1	32035745	0
NC_047561.1	32035973	0
NC_047561.1	32037754	0
NC_047561.1	32037868	1
NC_047561.1	32037899	0
NC_047561.1	32038072	0
NC_047561.1	32038097	0
NC_047561.1	32038218	0
NC_047561.1	32038430	0
NC_047561.1	32038797	0
NC_047561.1	32038798	0
NC_047561.1	32038827	0
NC_047561.1	32038842	0
NC_047561.1	32056964	0
NC_047561.1	32064130	0
NC_047561.1	32064302	0
NC_047561.1	32064323	0
NC_047561.1	32070775	0
NC_047561.1	32070784	0
NC_047561.1	32071318	0
NC_047561.1	32075063	0
NC_047561.1	32075340	0
NC_047561.1	32075593	0
NC_047561.1	32075677	0
NC_047561.1	32075700	0
NC_047561.1	32075761	0
NC_047561.1	32075799	0
NC_047561.1	32076275	25
NC_047561.1	32076355	0
NC_047561.1	32077512	0
NC_047561.1	32077571	0
NC_047561.1	32077630	0
NC_047561.1	32077777	0
NC_047561.1	32079335	0
NC_047561.1	32080354	0
NC_047561.1	32080360	0
NC_047561.1	32080362	0
NC_047561.1	32114519	0
NC_047561.1	32119255	0
NC_047561.1	32119256	0
NC_047561.1	32119279	0
NC_047561.1	32119379	0
NC_047561.1	32123503	0
NC_047561.1	32145768	0
NC_047561.1	32145771	0
NC_047561.1	32147701	0
NC_047561.1	32147719	0
NC_047561.1	32152276	0
NC_047561.1	32152288	0
NC_047561.1	32160853	0
NC_047561.1	32160887	0
NC_047561.1	32173788	0
NC_047561.1	32174163	0
NC_047561.1	32174282	0
NC_047561.1	32174297	0
NC_047561.1	32179013	0
NC_047561.1	32179018	0
NC_047561.1	32181824	0
NC_047561.1	32182580	0
NC_047561.1	32183095	0
NC_047561.1	32193980	0
NC_047561.1	32194989	0
NC_047561.1	32196921	0
NC_047561.1	32209869	0
NC_047561.1	32210312	0
NC_047561.1	32216385	0
NC_047561.1	32218178	0
NC_047561.1	32218472	0
NC_047561.1	32218522	0
NC_047561.1	32219350	0
NC_047561.1	32219358	0
NC_047561.1	32219376	0
NC_047561.1	32219378	0
NC_047561.1	32221990	0
NC_047561.1	32225388	0
NC_047561.1	32225691	0
NC_047561.1	32230359	0
NC_047561.1	32231245	0
NC_047561.1	32247825	0
NC_047561.1	32250684	0
NC_047561.1	32256503	0
NC_047561.1	32256530	0
NC_047561.1	32258366	0
NC_047561.1	32258475	0
NC_047561.1	32258494	2
NC_047561.1	32259223	0
NC_047561.1	32260831	0
NC_047561.1	32261304	0
NC_047561.1	32262035	0
NC_047561.1	32262052	0
NC_047561.1	32262104	0
NC_047561.1	32262117	0
NC_047561.1	32262315	0
NC_047561.1	32262320	0
NC_047561.1	32262501	0
NC_047561.1	32262608	0
NC_047561.1	32262618	0
NC_047561.1	32265135	0
NC_047561.1	32265793	0
NC_047561.1	32266083	0
NC_047561.1	32268155	0
NC_047561.1	32269372	0
NC_047561.1	32269628	0
NC_047561.1	32269651	0
NC_047561.1	32269663	1
NC_047561.1	32270282	0
NC_047561.1	32270384	0
NC_047561.1	32270387	0
NC_047561.1	32270554	0
NC_047561.1	32271030	0
NC_047561.1	32271121	0
NC_047561.1	32271245	0
NC_047561.1	32271753	0
NC_047561.1	32293268	0
NC_047561.1	32293486	0
NC_047561.1	32294953	0
NC_047561.1	32295223	0
NC_047561.1	32295233	0
NC_047561.1	32299289	0
NC_047561.1	32299294	0
NC_047561.1	32333191	0
NC_047561.1	32333231	0
NC_047561.1	32333243	0
NC_047561.1	32333249	0
NC_047561.1	32342485	0
NC_047561.1	32351501	0
NC_047561.1	32358836	0
NC_047561.1	32362263	0
NC_047561.1	32409922	0
NC_047561.1	32461705	0
NC_047561.1	32462063	19
NC_047561.1	32462076	0
NC_047561.1	32462107	17
NC_047561.1	32462310	0
NC_047561.1	32462313	0
NC_047561.1	32462621	2
NC_047561.1	32462627	0
NC_047561.1	32462664	0
NC_047561.1	32462699	0
NC_047561.1	32463166	0
NC_047561.1	32463350	0
NC_047561.1	32463358	0
NC_047561.1	32463366	0
NC_047561.1	32463398	0
NC_047561.1	32463407	0
NC_047561.1	32463410	0
NC_047561.1	32463441	0
NC_047561.1	32463459	0
NC_047561.1	32463485	0
NC_047561.1	32463496	0
NC_047561.1	32463504	8
NC_047561.1	32463518	0
NC_047561.1	32463551	0
NC_047561.1	32463597	0
NC_047561.1	32463605	0
NC_047561.1	32463611	0
NC_047561.1	32463674	0
NC_047561.1	32463687	0
NC_047561.1	32463691	0
NC_047561.1	32463706	0
NC_047561.1	32463723	0
NC_047561.1	32463737	0
NC_047561.1	32463742	0
NC_047561.1	32463743	0
NC_047561.1	32463845	0
NC_047561.1	32463849	0
NC_047561.1	32463853	0
NC_047561.1	32463861	0
NC_047561.1	32463882	0
NC_047561.1	32463911	0
NC_047561.1	32463934	0
NC_047561.1	32463935	0
NC_047561.1	32463947	0
NC_047561.1	32463950	0
NC_047561.1	32463953	0
NC_047561.1	32463982	0
NC_047561.1	32464003	0
NC_047561.1	32464010	0
NC_047561.1	32464013	0
NC_047561.1	32464031	0
NC_047561.1	32464037	0
NC_047561.1	32464040	0
NC_047561.1	32464079	0
NC_047561.1	32464149	0
NC_047561.1	32464178	0
NC_047561.1	32464261	0
NC_047561.1	32464269	0
NC_047561.1	32464274	4
NC_047561.1	32464329	0
NC_047561.1	32464418	0
NC_047561.1	32464473	0
NC_047561.1	32464487	0
NC_047561.1	32464488	0
NC_047561.1	32464490	0
NC_047561.1	32464644	0
NC_047561.1	32472864	0
NC_047561.1	32472945	0
NC_047561.1	32533794	0
NC_047561.1	32533844	7
NC_047561.1	32563418	22
NC_047561.1	32563616	0
NC_047561.1	32563705	0
NC_047561.1	32563765	0
NC_047561.1	32563881	0
NC_047561.1	32563886	0
NC_047561.1	32564106	0
NC_047561.1	32564158	0
NC_047561.1	32564295	0
NC_047561.1	32564349	0
NC_047561.1	32564382	0
NC_047561.1	32564398	0
NC_047561.1	32564428	0
NC_047561.1	32564443	0
NC_047561.1	32564452	0
NC_047561.1	32564568	0
NC_047561.1	32564814	0
NC_047561.1	32564826	0
NC_047561.1	32564856	0
NC_047561.1	32564940	0
NC_047561.1	32564974	0
NC_047561.1	32564979	0
NC_047561.1	32565004	0
NC_047561.1	32565010	0
NC_047561.1	32565011	0
NC_047561.1	32565039	2
NC_047561.1	32565054	0
NC_047561.1	32565059	0
NC_047561.1	32565060	1
NC_047561.1	32565091	0
NC_047561.1	32565121	0
NC_047561.1	32565129	0
NC_047561.1	32565160	0
NC_047561.1	32565210	0
NC_047561.1	32565222	0
NC_047561.1	32565304	0
NC_047561.1	32565327	0
NC_047561.1	32565406	0
NC_047561.1	32565478	0
NC_047561.1	32565604	0
NC_047561.1	32565735	0
NC_047561.1	32565841	0
NC_047561.1	32566146	0
NC_047561.1	32566946	0
NC_047561.1	32566959	0
NC_047561.1	32566966	0
NC_047561.1	32567286	0
NC_047561.1	32570526	0
NC_047561.1	32570636	0
NC_047561.1	32570642	3
NC_047561.1	32570760	0
NC_047561.1	32570776	0
NC_047561.1	32570837	0
NC_047561.1	32571491	0
NC_047561.1	32571619	0
NC_047561.1	32571707	0
NC_047561.1	32571716	0
NC_047561.1	32571779	0
NC_047561.1	32571888	0
NC_047561.1	32579331	0
NC_047561.1	32579421	0
NC_047561.1	32579437	0
NC_047561.1	32579447	0
NC_047561.1	32579488	0
NC_047561.1	32579496	0
NC_047561.1	32579532	0
NC_047561.1	32579538	0
NC_047561.1	32579633	0
NC_047561.1	32579718	0
NC_047561.1	32579802	0
NC_047561.1	32579814	0
NC_047561.1	32580557	0
NC_047561.1	32580965	0
NC_047561.1	32580974	0
NC_047561.1	32580986	0
NC_047561.1	32580999	0
NC_047561.1	32581117	0
NC_047561.1	32581262	0
NC_047561.1	32581263	0
NC_047561.1	32581359	0
NC_047561.1	32581383	0
NC_047561.1	32581404	0
NC_047561.1	32581540	0
NC_047561.1	32581570	0
NC_047561.1	32581846	0
NC_047561.1	32581861	0
NC_047561.1	32581872	0
NC_047561.1	32581935	0
NC_047561.1	32581946	0
NC_047561.1	32581956	0
NC_047561.1	32581957	0
NC_047561.1	32581977	0
NC_047561.1	32582067	0
NC_047561.1	32582081	0
NC_047561.1	32582082	0
NC_047561.1	32582121	0
NC_047561.1	32582495	0
NC_047561.1	32589029	0
NC_047561.1	32589088	0
NC_047561.1	32610530	0
NC_047561.1	32610760	0
NC_047561.1	32738087	0
NC_047561.1	32738089	0
NC_047561.1	32738118	0
NC_047561.1	32738153	0
NC_047561.1	32738155	0
NC_047561.1	32738176	0
NC_047561.1	32738205	0
NC_047561.1	32847753	0
NC_047561.1	32847800	0
NC_047561.1	32847831	0
NC_047561.1	32847840	0
NC_047561.1	32899946	0
NC_047561.1	32900021	1
NC_047561.1	32900022	1
NC_047561.1	32900023	1
NC_047561.1	32900024	1
NC_047561.1	32972697	0
NC_047561.1	32972749	0
NC_047561.1	32972791	0
NC_047561.1	32984106	0
NC_047561.1	32984226	0
NC_047561.1	32984272	0
NC_047561.1	32984461	0
NC_047561.1	32984594	0
NC_047561.1	32984599	0
NC_047561.1	32984649	0
NC_047561.1	32985666	0
NC_047561.1	32987013	0
NC_047561.1	32991762	0
NC_047561.1	32991765	0
NC_047561.1	33017551	0
NC_047561.1	33019876	0
NC_047561.1	33019943	0
NC_047561.1	33037182	0
NC_047561.1	33037203	0
NC_047561.1	33037214	0
NC_047561.1	33037258	0
NC_047561.1	33037276	0
NC_047561.1	33037290	0
NC_047561.1	33037295	0
NC_047561.1	33037390	10
NC_047561.1	33037404	0
NC_047561.1	33037538	0
NC_047561.1	33037539	0
NC_047561.1	33037609	0
NC_047561.1	33037640	0
NC_047561.1	33037761	0
NC_047561.1	33037827	0
NC_047561.1	33037848	0
NC_047561.1	33037880	0
NC_047561.1	33037882	0
NC_047561.1	33037947	14
NC_047561.1	33038208	0
NC_047561.1	33038211	0
NC_047561.1	33039723	30
NC_047561.1	33039973	0
NC_047561.1	33040677	0
NC_047561.1	33040886	0
NC_047561.1	33041121	0
NC_047561.1	33041359	17
NC_047561.1	33041770	0
NC_047561.1	33041794	0
NC_047561.1	33041835	0
NC_047561.1	33041859	7
NC_047561.1	33041902	0
NC_047561.1	33041920	12
NC_047561.1	33041922	0
NC_047561.1	33041927	10
NC_047561.1	33041976	0
NC_047561.1	33041997	0
NC_047561.1	33042642	0
NC_047561.1	33042821	0
NC_047561.1	33042859	0
NC_047561.1	33042967	0
NC_047561.1	33043259	0
NC_047561.1	33043354	0
NC_047561.1	33043386	0
NC_047561.1	33043408	0
NC_047561.1	33043421	0
NC_047561.1	33043425	0
NC_047561.1	33043429	0
NC_047561.1	33043441	0
NC_047561.1	33043565	0
NC_047561.1	33043636	0
NC_047561.1	33043661	1
NC_047561.1	33043664	0
NC_047561.1	33043730	0
NC_047561.1	33043749	0
NC_047561.1	33043807	0
NC_047561.1	33043943	0
NC_047561.1	33043994	0
NC_047561.1	33044015	0
NC_047561.1	33044125	0
NC_047561.1	33044130	0
NC_047561.1	33044181	0
NC_047561.1	33044260	16
NC_047561.1	33044349	0
NC_047561.1	33044378	15
NC_047561.1	33044460	0
NC_047561.1	33044533	0
NC_047561.1	33055968	0
NC_047561.1	33065686	0
NC_047561.1	33076767	0
NC_047561.1	33076791	0
NC_047561.1	33078277	0
NC_047561.1	33078337	0
NC_047561.1	33086876	0
NC_047561.1	33094529	0
NC_047561.1	33115914	0
NC_047561.1	33123751	0
NC_047561.1	33127024	0
NC_047561.1	33133663	0
NC_047561.1	33137545	0
NC_047561.1	33143574	0
NC_047561.1	33143943	0
NC_047561.1	33143945	0
NC_047561.1	33150284	0
NC_047561.1	33156663	0
NC_047561.1	33163155	0
NC_047561.1	33163196	0
NC_047561.1	33270753	0
NC_047561.1	33278725	0
NC_047561.1	33278738	0
NC_047561.1	33279054	0
NC_047561.1	33279067	0
NC_047561.1	33279207	0
NC_047561.1	33280625	0
NC_047561.1	33283746	0
NC_047561.1	33283931	0
NC_047561.1	33283947	0
NC_047561.1	33286641	0
NC_047561.1	33286646	0
NC_047561.1	33289246	0
NC_047561.1	33289515	0
NC_047561.1	33330581	0
NC_047561.1	33380403	0
NC_047561.1	33380463	0
NC_047561.1	33380474	0
NC_047561.1	33380478	0
NC_047561.1	33380807	0
NC_047561.1	33381260	0
NC_047561.1	33381269	0
NC_047561.1	33381296	0
NC_047561.1	33381960	0
NC_047561.1	33382010	0
NC_047561.1	33382027	0
NC_047561.1	33382144	0
NC_047561.1	33382297	0
NC_047561.1	33382329	0
NC_047561.1	33382736	0
NC_047561.1	33382747	0
NC_047561.1	33382762	0
NC_047561.1	33392236	0
NC_047561.1	33392859	0
NC_047561.1	33393167	0
NC_047561.1	33396577	0
NC_047561.1	33411451	0
NC_047561.1	33411480	0
NC_047561.1	33411485	0
NC_047561.1	33411486	0
NC_047561.1	33411493	0
NC_047561.1	33411497	0
NC_047561.1	33411513	0
NC_047561.1	33411518	0
NC_047561.1	33411530	0
NC_047561.1	33411561	0
NC_047561.1	33417862	0
NC_047561.1	33419632	0
NC_047561.1	33419676	0
NC_047561.1	33419681	0
NC_047561.1	33419698	0
NC_047561.1	33424911	0
NC_047561.1	33426691	0
NC_047561.1	33437386	0
NC_047561.1	33445686	0
NC_047561.1	33445741	0
NC_047561.1	33445941	0
NC_047561.1	33451546	0
NC_047561.1	33467587	0
NC_047561.1	33467603	0
NC_047561.1	33467633	0
NC_047561.1	33472817	0
NC_047561.1	33473440	0
NC_047561.1	33473443	0
NC_047561.1	33473767	0
NC_047561.1	33473772	0
NC_047561.1	33473971	0
NC_047561.1	33497514	0
NC_047561.1	33500967	0
NC_047561.1	33500971	0
NC_047561.1	33525886	0
NC_047561.1	33526245	0
NC_047561.1	33526249	0
NC_047561.1	33560512	0
NC_047561.1	33714900	0
NC_047561.1	33732026	0
NC_047561.1	33732041	0
NC_047561.1	33738243	0
NC_047561.1	33738529	0
NC_047561.1	33795487	0
NC_047561.1	33795490	0
NC_047561.1	33825569	13
NC_047561.1	33825625	0
NC_047561.1	33825682	0
NC_047561.1	33830335	0
NC_047561.1	33837554	10
NC_047561.1	33837760	0
NC_047561.1	33837818	0
NC_047561.1	33837828	0
NC_047561.1	33837880	0
NC_047561.1	33837884	0
NC_047561.1	33837896	0
NC_047561.1	33837931	0
NC_047561.1	33995962	10
NC_047561.1	33996024	0
NC_047561.1	33996042	0
NC_047561.1	33996044	0
NC_047561.1	33996050	14
NC_047561.1	33996054	13
NC_047561.1	33996074	0
NC_047561.1	34034228	0
NC_047561.1	34034239	0
NC_047561.1	34035944	0
NC_047561.1	34097866	0
NC_047561.1	34116833	0
NC_047561.1	34119979	0
NC_047561.1	34120261	0
NC_047561.1	34120349	0
NC_047561.1	34122218	0
NC_047561.1	34124651	0
NC_047561.1	34124656	0
NC_047561.1	34124749	0
NC_047561.1	34124791	0
NC_047561.1	34124799	0
NC_047561.1	34125003	0
NC_047561.1	34125028	0
NC_047561.1	34131093	0
NC_047561.1	34133142	0
NC_047561.1	34133204	0
NC_047561.1	34135108	0
NC_047561.1	34135360	0
NC_047561.1	34139254	0
NC_047561.1	34146378	0
NC_047561.1	34152037	0
NC_047561.1	34153019	0
NC_047561.1	34153219	0
NC_047561.1	34153267	0
NC_047561.1	34153418	0
NC_047561.1	34160510	0
NC_047561.1	34160537	0
NC_047561.1	34162953	0
NC_047561.1	34163148	0
NC_047561.1	34166089	0
NC_047561.1	34166111	0
NC_047561.1	34206267	0
NC_047561.1	34206616	0
NC_047561.1	34207691	0
NC_047561.1	34209435	0
NC_047561.1	34211893	0
NC_047561.1	34213397	0
NC_047561.1	34213398	0
NC_047561.1	34213640	0
NC_047561.1	34213664	0
NC_047561.1	34220306	0
NC_047561.1	34220363	0
NC_047561.1	34220381	0
NC_047561.1	34222773	0
NC_047561.1	34230612	0
NC_047561.1	34230870	0
NC_047561.1	34230915	0
NC_047561.1	34230919	0
NC_047561.1	34234605	0
NC_047561.1	34234713	0
NC_047561.1	34234719	0
NC_047561.1	34243572	0
NC_047561.1	34367813	0
NC_047561.1	34490698	0
NC_047561.1	34490775	0
NC_047561.1	34490776	0
NC_047561.1	34490778	0
NC_047561.1	34575478	0
NC_047561.1	34575520	24
NC_047561.1	34591943	0
NC_047561.1	34591986	0
NC_047561.1	34592836	0
NC_047561.1	34592838	0
NC_047561.1	34595789	0
NC_047561.1	34596452	0
NC_047561.1	34597235	0
NC_047561.1	34599625	0
NC_047561.1	34599632	0
NC_047561.1	34599688	0
NC_047561.1	34599710	0
NC_047561.1	34618374	0
NC_047561.1	34618384	0
NC_047561.1	34621669	0
NC_047561.1	34621672	0
NC_047561.1	34623282	0
NC_047561.1	34631648	0
NC_047561.1	34634188	0
NC_047561.1	34634203	0
NC_047561.1	34635252	0
NC_047561.1	34636296	0
NC_047561.1	34636301	0
NC_047561.1	34636307	0
NC_047561.1	34638459	0
NC_047561.1	34639585	0
NC_047561.1	34641164	0
NC_047561.1	34641171	0
NC_047561.1	34641633	0
NC_047561.1	34641644	0
NC_047561.1	34641673	0
NC_047561.1	34641679	0
NC_047561.1	34641680	0
NC_047561.1	34646134	0
NC_047561.1	34646137	0
NC_047561.1	34646267	0
NC_047561.1	34647252	0
NC_047561.1	34647256	0
NC_047561.1	34647307	0
NC_047561.1	34647652	0
NC_047561.1	34649314	0
NC_047561.1	34674936	0
NC_047561.1	34675129	0
NC_047561.1	34675134	0
NC_047561.1	34675175	0
NC_047561.1	34681938	0
NC_047561.1	34683986	0
NC_047561.1	34684017	0
NC_047561.1	34686436	0
NC_047561.1	34686609	2
NC_047561.1	34701394	0
NC_047561.1	34707575	0
NC_047561.1	34707679	0
NC_047561.1	34707682	0
NC_047561.1	34707768	11
NC_047561.1	34707771	0
NC_047561.1	34707790	0
NC_047561.1	34707793	0
NC_047561.1	34707821	0
NC_047561.1	34707844	16
NC_047561.1	34707874	0
NC_047561.1	34707886	0
NC_047561.1	34707899	0
NC_047561.1	34707904	1
NC_047561.1	34707994	0
NC_047561.1	34708001	0
NC_047561.1	34708106	0
NC_047561.1	34715884	0
NC_047561.1	34715911	0
NC_047561.1	34715919	0
NC_047561.1	34715965	0
NC_047561.1	34715978	0
NC_047561.1	34716005	0
NC_047561.1	34716022	0
NC_047561.1	34716049	0
NC_047561.1	34716057	0
NC_047561.1	34716062	0
NC_047561.1	34716067	0
NC_047561.1	34716090	0
NC_047561.1	34716235	0
NC_047561.1	34716250	0
NC_047561.1	34716271	0
NC_047561.1	34716276	0
NC_047561.1	34716304	20
NC_047561.1	34716305	0
NC_047561.1	34716310	0
NC_047561.1	34716321	0
NC_047561.1	34716365	0
NC_047561.1	34716457	0
NC_047561.1	34716479	0
NC_047561.1	34716521	0
NC_047561.1	34716531	0
NC_047561.1	34716563	0
NC_047561.1	34716574	0
NC_047561.1	34716579	0
NC_047561.1	34716619	0
NC_047561.1	34716635	0
NC_047561.1	34716641	0
NC_047561.1	34716648	0
NC_047561.1	34716756	0
NC_047561.1	34716852	0
NC_047561.1	34716856	0
NC_047561.1	34716887	0
NC_047561.1	34716939	0
NC_047561.1	34716942	0
NC_047561.1	34717014	0
NC_047561.1	34717041	0
NC_047561.1	34717083	0
NC_047561.1	34717151	0
NC_047561.1	34719054	0
NC_047561.1	34719105	0
NC_047561.1	34719330	0
NC_047561.1	34719340	0
NC_047561.1	34719342	0
NC_047561.1	34719363	0
NC_047561.1	34719379	0
NC_047561.1	34719391	0
NC_047561.1	34719402	0
NC_047561.1	34719403	0
NC_047561.1	34719453	0
NC_047561.1	34719481	0
NC_047561.1	34719553	0
NC_047561.1	34719557	0
NC_047561.1	34719561	0
NC_047561.1	34719568	0
NC_047561.1	34719649	0
NC_047561.1	34719772	0
NC_047561.1	34719840	0
NC_047561.1	34719862	0
NC_047561.1	34719937	0
NC_047561.1	34720081	0
NC_047561.1	34720088	0
NC_047561.1	34720133	0
NC_047561.1	34720204	0
NC_047561.1	34720208	0
NC_047561.1	34720255	0
NC_047561.1	34720331	0
NC_047561.1	34720342	0
NC_047561.1	34720347	0
NC_047561.1	34720362	0
NC_047561.1	34720425	0
NC_047561.1	34720428	15
NC_047561.1	34720446	0
NC_047561.1	34720490	0
NC_047561.1	34720517	24
NC_047561.1	34720538	0
NC_047561.1	34720651	0
NC_047561.1	34720732	0
NC_047561.1	34720755	0
NC_047561.1	34720793	0
NC_047561.1	34720796	0
NC_047561.1	34720816	0
NC_047561.1	34720837	0
NC_047561.1	34720949	0
NC_047561.1	34720971	0
NC_047561.1	34720984	0
NC_047561.1	34721086	0
NC_047561.1	34721089	0
NC_047561.1	34721095	0
NC_047561.1	34721102	0
NC_047561.1	34721115	0
NC_047561.1	34721124	0
NC_047561.1	34721139	0
NC_047561.1	34721146	0
NC_047561.1	34721147	0
NC_047561.1	34721148	0
NC_047561.1	34721162	0
NC_047561.1	34721163	0
NC_047561.1	34721181	0
NC_047561.1	34721193	0
NC_047561.1	34721237	0
NC_047561.1	34721242	0
NC_047561.1	34721288	0
NC_047561.1	34721311	0
NC_047561.1	34721334	0
NC_047561.1	34721337	0
NC_047561.1	34721393	0
NC_047561.1	34721430	0
NC_047561.1	34721432	0
NC_047561.1	34721459	0
NC_047561.1	34721475	0
NC_047561.1	34721489	0
NC_047561.1	34721509	0
NC_047561.1	34721510	0
NC_047561.1	34721511	0
NC_047561.1	34721522	0
NC_047561.1	34721534	0
NC_047561.1	34721609	0
NC_047561.1	34721618	0
NC_047561.1	34721644	0
NC_047561.1	34723030	0
NC_047561.1	34723075	0
NC_047561.1	34723112	0
NC_047561.1	34723113	0
NC_047561.1	34723128	0
NC_047561.1	34723166	0
NC_047561.1	34723260	0
NC_047561.1	34723281	0
NC_047561.1	34723286	0
NC_047561.1	34723347	0
NC_047561.1	34723509	0
NC_047561.1	34723662	0
NC_047561.1	34723688	0
NC_047561.1	34723703	0
NC_047561.1	34723716	0
NC_047561.1	34723719	0
NC_047561.1	34723844	0
NC_047561.1	34723870	0
NC_047561.1	34723951	0
NC_047561.1	34729292	0
NC_047561.1	34731507	0
NC_047561.1	34732480	0
NC_047561.1	34732592	0
NC_047561.1	34733656	0
NC_047561.1	34733671	0
NC_047561.1	34733684	0
NC_047561.1	34733812	0
NC_047561.1	34733820	0
NC_047561.1	34733821	0
NC_047561.1	34733823	0
NC_047561.1	34733845	0
NC_047561.1	34733883	0
NC_047561.1	34733910	0
NC_047561.1	34733940	15
NC_047561.1	34733952	0
NC_047561.1	34733955	0
NC_047561.1	34733959	0
NC_047561.1	34734004	0
NC_047561.1	34734011	0
NC_047561.1	34734013	0
NC_047561.1	34740298	0
NC_047561.1	34742257	0
NC_047561.1	34748990	0
NC_047561.1	34753250	0
NC_047561.1	34759180	0
NC_047561.1	34759503	3
NC_047561.1	34778283	0
NC_047561.1	34778290	0
NC_047561.1	34784898	0
NC_047561.1	34784928	0
NC_047561.1	34789747	0
NC_047561.1	34789847	0
NC_047561.1	34791850	0
NC_047561.1	34793456	0
NC_047561.1	34816755	0
NC_047561.1	34837130	0
NC_047561.1	34837303	0
NC_047561.1	34847885	0
NC_047561.1	34855496	0
NC_047561.1	34855531	0
NC_047561.1	34857733	0
NC_047561.1	34868629	0
NC_047561.1	34870149	0
NC_047561.1	34870219	0
NC_047561.1	34870232	0
NC_047561.1	34875133	0
NC_047561.1	34875205	0
NC_047561.1	34875379	0
NC_047561.1	34875386	0
NC_047561.1	34883763	0
NC_047561.1	34915909	0
NC_047561.1	34924077	0
NC_047561.1	34924098	1
NC_047561.1	34924110	0
NC_047561.1	34926078	0
NC_047561.1	34930166	0
NC_047561.1	34930551	0
NC_047561.1	34931596	0
NC_047561.1	34944013	0
NC_047561.1	34944043	0
NC_047561.1	34944045	0
NC_047561.1	34944046	0
NC_047561.1	34944047	0
NC_047561.1	34944059	0
NC_047561.1	34944091	0
NC_047561.1	34944117	0
NC_047561.1	34944149	0
NC_047561.1	34950334	0
NC_047561.1	34950506	0
NC_047561.1	34953352	0
NC_047561.1	34953360	0
NC_047561.1	34954035	0
NC_047561.1	34998391	0
NC_047561.1	35002482	0
NC_047561.1	35009121	0
NC_047561.1	35017378	0
NC_047561.1	35019690	0
NC_047561.1	35019701	5
NC_047561.1	35019723	0
NC_047561.1	35019796	0
NC_047561.1	35019805	0
NC_047561.1	35019814	0
NC_047561.1	35019906	0
NC_047561.1	35019964	0
NC_047561.1	35044377	0
NC_047561.1	35051161	15
NC_047561.1	35051264	0
NC_047561.1	35051388	0
NC_047561.1	35068063	0
NC_047561.1	35068098	0
NC_047561.1	35069092	0
NC_047561.1	35082720	0
NC_047561.1	35082723	0
NC_047561.1	35082747	0
NC_047561.1	35082808	0
NC_047561.1	35082863	0
NC_047561.1	35082888	0
NC_047561.1	35083077	0
NC_047561.1	35085044	2
NC_047561.1	35085312	0
NC_047561.1	35091873	0
NC_047561.1	35091914	0
NC_047561.1	35093945	0
NC_047561.1	35102878	0
NC_047561.1	35102922	0
NC_047561.1	35102952	0
NC_047561.1	35103078	0
NC_047561.1	35103079	0
NC_047561.1	35104732	0
NC_047561.1	35122284	0
NC_047561.1	35123565	0
NC_047561.1	35145707	0
NC_047561.1	35148316	0
NC_047561.1	35148404	0
NC_047561.1	35148405	0
NC_047561.1	35175655	0
NC_047561.1	35175688	0
NC_047561.1	35178820	0
NC_047561.1	35179276	0
NC_047561.1	35179536	0
NC_047561.1	35179664	0
NC_047561.1	35179714	0
NC_047561.1	35179766	0
NC_047561.1	35179768	0
NC_047561.1	35179874	0
NC_047561.1	35180048	0
NC_047561.1	35180220	0
NC_047561.1	35199747	0
NC_047561.1	35200622	0
NC_047561.1	35201956	0
NC_047561.1	35212919	0
NC_047561.1	35217605	0
NC_047561.1	35220309	0
NC_047561.1	35220310	0
NC_047561.1	35246699	0
NC_047561.1	35267485	0
NC_047561.1	35267691	0
NC_047561.1	35269532	0
NC_047561.1	35269536	0
NC_047561.1	35269540	0
NC_047561.1	35269701	0
NC_047561.1	35293467	1
NC_047561.1	35294015	0
NC_047561.1	35295787	0
NC_047561.1	35327220	0
NC_047561.1	35327232	0
NC_047561.1	35327244	0
NC_047561.1	35327253	0
NC_047561.1	35327264	0
NC_047561.1	35327279	0
NC_047561.1	35327306	0
NC_047561.1	35327363	0
NC_047561.1	35327390	0
NC_047561.1	35327395	0
NC_047561.1	35327549	0
NC_047561.1	35327863	0
NC_047561.1	35327903	0
NC_047561.1	35327957	0
NC_047561.1	35327973	0
NC_047561.1	35327978	0
NC_047561.1	35328018	0
NC_047561.1	35328084	0
NC_047561.1	35328130	10
NC_047561.1	35328180	0
NC_047561.1	35328251	0
NC_047561.1	35328283	0
NC_047561.1	35328295	0
NC_047561.1	35328320	0
NC_047561.1	35328699	0
NC_047561.1	35329080	0
NC_047561.1	35329155	0
NC_047561.1	35329222	0
NC_047561.1	35329333	0
NC_047561.1	35329382	0
NC_047561.1	35329418	0
NC_047561.1	35329461	0
NC_047561.1	35329477	0
NC_047561.1	35329480	0
NC_047561.1	35329481	0
NC_047561.1	35329496	0
NC_047561.1	35329498	0
NC_047561.1	35329532	0
NC_047561.1	35329536	0
NC_047561.1	35329549	0
NC_047561.1	35329597	0
NC_047561.1	35329616	0
NC_047561.1	35329661	0
NC_047561.1	35329696	0
NC_047561.1	35329715	0
NC_047561.1	35329716	0
NC_047561.1	35329727	0
NC_047561.1	35329737	1
NC_047561.1	35329764	0
NC_047561.1	35329936	0
NC_047561.1	35329971	0
NC_047561.1	35329977	0
NC_047561.1	35329979	0
NC_047561.1	35329980	0
NC_047561.1	35330223	0
NC_047561.1	35330372	0
NC_047561.1	35330402	0
NC_047561.1	35330415	0
NC_047561.1	35330470	0
NC_047561.1	35330816	0
NC_047561.1	35331003	0
NC_047561.1	35396682	0
NC_047561.1	35411636	0
NC_047561.1	35411973	0
NC_047561.1	35415349	0
NC_047561.1	35415355	0
NC_047561.1	35416963	0
NC_047561.1	35417009	0
NC_047561.1	35421944	0
NC_047561.1	35421982	0
NC_047561.1	35422038	0
NC_047561.1	35422093	0
NC_047561.1	35422098	0
NC_047561.1	35422105	0
NC_047561.1	35422118	0
NC_047561.1	35422171	0
NC_047561.1	35422179	0
NC_047561.1	35422183	0
NC_047561.1	35422190	0
NC_047561.1	35422277	0
NC_047561.1	35422307	0
NC_047561.1	35422319	0
NC_047561.1	35422332	0
NC_047561.1	35422342	0
NC_047561.1	35422371	0
NC_047561.1	35422377	0
NC_047561.1	35422465	0
NC_047561.1	35422494	0
NC_047561.1	35422518	0
NC_047561.1	35422608	0
NC_047561.1	35422743	0
NC_047561.1	35422860	0
NC_047561.1	35422884	0
NC_047561.1	35422909	0
NC_047561.1	35422917	0
NC_047561.1	35422991	0
NC_047561.1	35423046	0
NC_047561.1	35423076	0
NC_047561.1	35423155	0
NC_047561.1	35423201	0
NC_047561.1	35423207	0
NC_047561.1	35424157	0
NC_047561.1	35429384	0
NC_047561.1	35431409	0
NC_047561.1	35431465	0
NC_047561.1	35432300	0
NC_047561.1	35432638	0
NC_047561.1	35476673	0
NC_047561.1	35499457	0
NC_047561.1	35503588	0
NC_047561.1	35536789	0
NC_047561.1	35537109	0
NC_047561.1	35537164	0
NC_047561.1	35537194	0
NC_047561.1	35537210	0
NC_047561.1	35537213	0
NC_047561.1	35537357	0
NC_047561.1	35537363	0
NC_047561.1	35537366	0
NC_047561.1	35537400	0
NC_047561.1	35537441	0
NC_047561.1	35537445	0
NC_047561.1	35537451	0
NC_047561.1	35537454	0
NC_047561.1	35537456	0
NC_047561.1	35537460	0
NC_047561.1	35537461	0
NC_047561.1	35537464	0
NC_047561.1	35537467	0
NC_047561.1	35537496	0
NC_047561.1	35537497	0
NC_047561.1	35537545	0
NC_047561.1	35537561	0
NC_047561.1	35537598	0
NC_047561.1	35537604	0
NC_047561.1	35537611	0
NC_047561.1	35537638	0
NC_047561.1	35538006	0
NC_047561.1	35538036	0
NC_047561.1	35538042	0
NC_047561.1	35538263	0
NC_047561.1	35538276	0
NC_047561.1	35538283	0
NC_047561.1	35538355	0
NC_047561.1	35538672	0
NC_047561.1	35539147	0
NC_047561.1	35539215	0
NC_047561.1	35539417	0
NC_047561.1	35539498	0
NC_047561.1	35539642	0
NC_047561.1	35539697	0
NC_047561.1	35539717	0
NC_047561.1	35540095	0
NC_047561.1	35540136	0
NC_047561.1	35540152	0
NC_047561.1	35540395	0
NC_047561.1	35545029	0
NC_047561.1	35545271	0
NC_047561.1	35547295	0
NC_047561.1	35548317	0
NC_047561.1	35555188	0
NC_047561.1	35570133	0
NC_047561.1	35570293	0
NC_047561.1	35570393	0
NC_047561.1	35570457	10
NC_047561.1	35570541	0
NC_047561.1	35570560	0
NC_047561.1	35573539	0
NC_047561.1	35574075	0
NC_047561.1	35576315	0
NC_047561.1	35576322	0
NC_047561.1	35576325	0
NC_047561.1	35576424	0
NC_047561.1	35576481	0
NC_047561.1	35576522	0
NC_047561.1	35576573	0
NC_047561.1	35577161	0
NC_047561.1	35577180	0
NC_047561.1	35577223	0
NC_047561.1	35579837	0
NC_047561.1	35580287	0
NC_047561.1	35581703	0
NC_047561.1	35581981	0
NC_047561.1	35583888	0
NC_047561.1	35583911	0
NC_047561.1	35584116	0
NC_047561.1	35585249	0
NC_047561.1	35585271	0
NC_047561.1	35585297	0
NC_047561.1	35585302	0
NC_047561.1	35585504	0
NC_047561.1	35585630	0
NC_047561.1	35585834	0
NC_047561.1	35585943	0
NC_047561.1	35585965	0
NC_047561.1	35585966	0
NC_047561.1	35586654	0
NC_047561.1	35587139	0
NC_047561.1	35587180	0
NC_047561.1	35587472	0
NC_047561.1	35587489	0
NC_047561.1	35588356	0
NC_047561.1	35588630	0
NC_047561.1	35588663	0
NC_047561.1	35589197	0
NC_047561.1	35589268	0
NC_047561.1	35589328	0
NC_047561.1	35589677	0
NC_047561.1	35589740	0
NC_047561.1	35589858	0
NC_047561.1	35589905	0
NC_047561.1	35589977	0
NC_047561.1	35590040	0
NC_047561.1	35590194	0
NC_047561.1	35590196	0
NC_047561.1	35590706	0
NC_047561.1	35590869	0
NC_047561.1	35590989	0
NC_047561.1	35591227	0
NC_047561.1	35591338	0
NC_047561.1	35591441	0
NC_047561.1	35591555	0
NC_047561.1	35592643	0
NC_047561.1	35592761	0
NC_047561.1	35592887	0
NC_047561.1	35604419	0
NC_047561.1	35604423	0
NC_047561.1	35604543	0
NC_047561.1	35604544	0
NC_047561.1	35604545	0
NC_047561.1	35604547	0
NC_047561.1	35604570	0
NC_047561.1	35604575	0
NC_047561.1	35604590	0
NC_047561.1	35604614	0
NC_047561.1	35604621	0
NC_047561.1	35604624	14
NC_047561.1	35604640	0
NC_047561.1	35604662	0
NC_047561.1	35604664	0
NC_047561.1	35604671	0
NC_047561.1	35604681	0
NC_047561.1	35604687	0
NC_047561.1	35604691	0
NC_047561.1	35604693	0
NC_047561.1	35604729	0
NC_047561.1	35604807	0
NC_047561.1	35604848	0
NC_047561.1	35604851	0
NC_047561.1	35604884	16
NC_047561.1	35604888	0
NC_047561.1	35604889	0
NC_047561.1	35604890	0
NC_047561.1	35604903	0
NC_047561.1	35604910	0
NC_047561.1	35604939	0
NC_047561.1	35604971	0
NC_047561.1	35605005	0
NC_047561.1	35605011	0
NC_047561.1	35605017	0
NC_047561.1	35605033	0
NC_047561.1	35605053	0
NC_047561.1	35605075	0
NC_047561.1	35605659	0
NC_047561.1	35605661	0
NC_047561.1	35605687	0
NC_047561.1	35605695	0
NC_047561.1	35605697	0
NC_047561.1	35605709	0
NC_047561.1	35606922	0
NC_047561.1	35618956	0
NC_047561.1	35618958	0
NC_047561.1	35619029	0
NC_047561.1	35619031	0
NC_047561.1	35619113	0
NC_047561.1	35622990	0
NC_047561.1	35623189	0
NC_047561.1	35623371	0
NC_047561.1	35624361	0
NC_047561.1	35627120	0
NC_047561.1	35631892	0
NC_047561.1	35631921	0
NC_047561.1	35631942	0
NC_047561.1	35634813	0
NC_047561.1	35634822	0
NC_047561.1	35634925	0
NC_047561.1	35638837	0
NC_047561.1	35645965	0
NC_047561.1	35648854	0
NC_047561.1	35651792	0
NC_047561.1	35653716	0
NC_047561.1	35653889	0
NC_047561.1	35653930	0
NC_047561.1	35673076	0
NC_047561.1	35673568	0
NC_047561.1	35676653	0
NC_047561.1	35676800	0
NC_047561.1	35676825	0
NC_047561.1	35677128	0
NC_047561.1	35677773	0
NC_047561.1	35695955	0
NC_047561.1	35696250	0
NC_047561.1	35697492	0
NC_047561.1	35697603	0
NC_047561.1	35697606	0
NC_047561.1	35698102	0
NC_047561.1	35698105	0
NC_047561.1	35698107	0
NC_047561.1	35699240	0
NC_047561.1	35699328	0
NC_047561.1	35702437	0
NC_047561.1	35703408	0
NC_047561.1	35703478	0
NC_047561.1	35704217	0
NC_047561.1	35704238	0
NC_047561.1	35704244	0
NC_047561.1	35704261	0
NC_047561.1	35704262	0
NC_047561.1	35704279	0
NC_047561.1	35704508	0
NC_047561.1	35704512	0
NC_047561.1	35716437	0
NC_047561.1	35721978	0
NC_047561.1	35721996	0
NC_047561.1	35722040	0
NC_047561.1	35722077	0
NC_047561.1	35725800	0
NC_047561.1	35725829	0
NC_047561.1	35725836	0
NC_047561.1	35725912	0
NC_047561.1	35732547	0
NC_047561.1	35732775	0
NC_047561.1	35732776	0
NC_047561.1	35733765	0
NC_047561.1	35734034	0
NC_047561.1	35738479	0
NC_047561.1	35739567	0
NC_047561.1	35743793	0
NC_047561.1	35743982	0
NC_047561.1	35772453	0
NC_047561.1	35772471	0
NC_047561.1	35776086	0
NC_047561.1	35776091	0
NC_047561.1	35782424	0
NC_047561.1	35782535	0
NC_047561.1	35782538	0
NC_047561.1	35782928	0
NC_047561.1	35790450	0
NC_047561.1	35791783	0
NC_047561.1	35792617	0
NC_047561.1	35792623	0
NC_047561.1	35798003	0
NC_047561.1	35811058	0
NC_047561.1	35817083	0
NC_047561.1	35817115	0
NC_047561.1	35817116	0
NC_047561.1	35817160	0
NC_047561.1	35832352	0
NC_047561.1	35833307	0
NC_047561.1	35834369	0
NC_047561.1	35834482	0
NC_047561.1	35834497	0
NC_047561.1	35834610	0
NC_047561.1	35835216	0
NC_047561.1	35835227	0
NC_047561.1	35835269	0
NC_047561.1	35836276	0
NC_047561.1	35836449	0
NC_047561.1	35842692	0
NC_047561.1	35842714	0
NC_047561.1	35842799	0
NC_047561.1	35843115	0
NC_047561.1	35859252	0
NC_047561.1	35865875	0
NC_047561.1	35868933	0
NC_047561.1	35883272	0
NC_047561.1	35890250	0
NC_047561.1	35890655	0
NC_047561.1	35904126	0
NC_047561.1	35904233	0
NC_047561.1	35907436	0
NC_047561.1	35918223	0
NC_047561.1	35918569	0
NC_047561.1	35921633	0
NC_047561.1	35921929	0
NC_047561.1	35922114	0
NC_047561.1	35923010	0
NC_047561.1	35930126	0
NC_047561.1	35939227	0
NC_047561.1	35956071	0
NC_047561.1	35956075	0
NC_047561.1	35977208	0
NC_047561.1	35977295	0
NC_047561.1	35977325	0
NC_047561.1	35977442	0
NC_047561.1	35980155	0
NC_047561.1	35980973	0
NC_047561.1	36001448	0
NC_047561.1	36001461	0
NC_047561.1	36012441	0
NC_047561.1	36015099	0
NC_047561.1	36015189	0
NC_047561.1	36015370	0
NC_047561.1	36015371	0
NC_047561.1	36015386	0
NC_047561.1	36015387	0
NC_047561.1	36015415	11
NC_047561.1	36015439	0
NC_047561.1	36015535	0
NC_047561.1	36015601	0
NC_047561.1	36015660	0
NC_047561.1	36015676	1
NC_047561.1	36015688	0
NC_047561.1	36015801	0
NC_047561.1	36058699	0
NC_047561.1	36061246	0
NC_047561.1	36061312	0
NC_047561.1	36065146	0
NC_047561.1	36065316	0
NC_047561.1	36065318	0
NC_047561.1	36065345	0
NC_047561.1	36065402	0
NC_047561.1	36065404	0
NC_047561.1	36065408	0
NC_047561.1	36065414	0
NC_047561.1	36065425	0
NC_047561.1	36065449	0
NC_047561.1	36065464	0
NC_047561.1	36065578	0
NC_047561.1	36065620	0
NC_047561.1	36065636	0
NC_047561.1	36065649	36
NC_047561.1	36065989	0
NC_047561.1	36069832	0
NC_047561.1	36087528	0
NC_047561.1	36090298	0
NC_047561.1	36090682	0
NC_047561.1	36092484	0
NC_047561.1	36111686	0
NC_047561.1	36112608	0
NC_047561.1	36112834	0
NC_047561.1	36118052	0
NC_047561.1	36118147	0
NC_047561.1	36125330	0
NC_047561.1	36147531	0
NC_047561.1	36150426	0
NC_047561.1	36150775	0
NC_047561.1	36178633	0
NC_047561.1	36179118	0
NC_047561.1	36186629	0
NC_047561.1	36186676	0
NC_047561.1	36186713	0
NC_047561.1	36186811	0
NC_047561.1	36187105	0
NC_047561.1	36187517	0
NC_047561.1	36197882	0
NC_047561.1	36198155	0
NC_047561.1	36198410	0
NC_047561.1	36199793	0
NC_047561.1	36200033	0
NC_047561.1	36214733	0
NC_047561.1	36214802	0
NC_047561.1	36215749	0
NC_047561.1	36225153	0
NC_047561.1	36225262	0
NC_047561.1	36225266	0
NC_047561.1	36225273	0
NC_047561.1	36225289	0
NC_047561.1	36227427	0
NC_047561.1	36228383	0
NC_047561.1	36228386	0
NC_047561.1	36228489	0
NC_047561.1	36232422	0
NC_047561.1	36232431	0
NC_047561.1	36232434	0
NC_047561.1	36232435	0
NC_047561.1	36232456	0
NC_047561.1	36236939	0
NC_047561.1	36248828	0
NC_047561.1	36253628	0
NC_047561.1	36256626	0
NC_047561.1	36264731	0
NC_047561.1	36301695	0
NC_047561.1	36310749	0
NC_047561.1	36311212	0
NC_047561.1	36311587	0
NC_047561.1	36312983	0
NC_047561.1	36313212	0
NC_047561.1	36313226	0
NC_047561.1	36313229	0
NC_047561.1	36314033	0
NC_047561.1	36314127	0
NC_047561.1	36318857	0
NC_047561.1	36318858	0
NC_047561.1	36320491	0
NC_047561.1	36320539	0
NC_047561.1	36326419	0
NC_047561.1	36327429	0
NC_047561.1	36332402	0
NC_047561.1	36333033	0
NC_047561.1	36334137	0
NC_047561.1	36334192	0
NC_047561.1	36334338	0
NC_047561.1	36334473	0
NC_047561.1	36334483	0
NC_047561.1	36334706	0
NC_047561.1	36343164	0
NC_047561.1	36343167	0
NC_047561.1	36344291	0
NC_047561.1	36344354	0
NC_047561.1	36344555	0
NC_047561.1	36345161	0
NC_047561.1	36346076	1
NC_047561.1	36346532	0
NC_047561.1	36346736	0
NC_047561.1	36350302	0
NC_047561.1	36350510	0
NC_047561.1	36350767	0
NC_047561.1	36351202	0
NC_047561.1	36351205	0
NC_047561.1	36351364	0
NC_047561.1	36351806	0
NC_047561.1	36351923	0
NC_047561.1	36351940	0
NC_047561.1	36352023	0
NC_047561.1	36352037	0
NC_047561.1	36352137	0
NC_047561.1	36352138	0
NC_047561.1	36352290	0
NC_047561.1	36353419	0
NC_047561.1	36353420	0
NC_047561.1	36353538	0
NC_047561.1	36353549	0
NC_047561.1	36368755	0
NC_047561.1	36369761	0
NC_047561.1	36372581	0
NC_047561.1	36372587	0
NC_047561.1	36372712	0
NC_047561.1	36372742	0
NC_047561.1	36372823	0
NC_047561.1	36372948	0
NC_047561.1	36373277	0
NC_047561.1	36373429	0
NC_047561.1	36373469	0
NC_047561.1	36373471	0
NC_047561.1	36373493	0
NC_047561.1	36382296	0
NC_047561.1	36382327	0
NC_047561.1	36382635	0
NC_047561.1	36382917	0
NC_047561.1	36383024	0
NC_047561.1	36383032	0
NC_047561.1	36383056	0
NC_047561.1	36383059	0
NC_047561.1	36383117	0
NC_047561.1	36385304	0
NC_047561.1	36385408	0
NC_047561.1	36385420	0
NC_047561.1	36402010	0
NC_047561.1	36402022	0
NC_047561.1	36414603	0
NC_047561.1	36414728	0
NC_047561.1	36417556	0
NC_047561.1	36444828	0
NC_047561.1	36444834	0
NC_047561.1	36444850	0
NC_047561.1	36447547	0
NC_047561.1	36447589	0
NC_047561.1	36447604	0
NC_047561.1	36447737	0
NC_047561.1	36452330	0
NC_047561.1	36452569	0
NC_047561.1	36459849	0
NC_047561.1	36461219	0
NC_047561.1	36461541	0
NC_047561.1	36461574	0
NC_047561.1	36461611	0
NC_047561.1	36462325	0
NC_047561.1	36464087	0
NC_047561.1	36464699	0
NC_047561.1	36464779	0
NC_047561.1	36471099	0
NC_047561.1	36471376	0
NC_047561.1	36472612	0
NC_047561.1	36473633	0
NC_047561.1	36480320	0
NC_047561.1	36480340	0
NC_047561.1	36480346	0
NC_047561.1	36480350	0
NC_047561.1	36480598	0
NC_047561.1	36480603	0
NC_047561.1	36480609	0
NC_047561.1	36480801	0
NC_047561.1	36491006	0
NC_047561.1	36495917	0
NC_047561.1	36495937	0
NC_047561.1	36496335	0
NC_047561.1	36496942	0
NC_047561.1	36497008	0
NC_047561.1	36497977	0
NC_047561.1	36512430	0
NC_047561.1	36516347	29
NC_047561.1	36516462	0
NC_047561.1	36516864	0
NC_047561.1	36516915	0
NC_047561.1	36520101	0
NC_047561.1	36520575	0
NC_047561.1	36523161	0
NC_047561.1	36525112	0
NC_047561.1	36526997	0
NC_047561.1	36527698	0
NC_047561.1	36528748	0
NC_047561.1	36528838	0
NC_047561.1	36529470	0
NC_047561.1	36529512	0
NC_047561.1	36529565	0
NC_047561.1	36530577	0
NC_047561.1	36531277	0
NC_047561.1	36531451	0
NC_047561.1	36533846	0
NC_047561.1	36533855	0
NC_047561.1	36534057	0
NC_047561.1	36534138	0
NC_047561.1	36534367	0
NC_047561.1	36534793	0
NC_047561.1	36535039	0
NC_047561.1	36535392	0
NC_047561.1	36535400	0
NC_047561.1	36541173	0
NC_047561.1	36541387	0
NC_047561.1	36542033	0
NC_047561.1	36563059	0
NC_047561.1	36564491	0
NC_047561.1	36566153	0
NC_047561.1	36566171	0
NC_047561.1	36566540	0
NC_047561.1	36566556	0
NC_047561.1	36566630	0
NC_047561.1	36568433	0
NC_047561.1	36568435	0
NC_047561.1	36568575	0
NC_047561.1	36581258	0
NC_047561.1	36581378	0
NC_047561.1	36581384	0
NC_047561.1	36581428	0
NC_047561.1	36581429	0
NC_047561.1	36581445	0
NC_047561.1	36581483	0
NC_047561.1	36581487	0
NC_047561.1	36581857	0
NC_047561.1	36581914	0
NC_047561.1	36582063	0
NC_047561.1	36582081	0
NC_047561.1	36582082	0
NC_047561.1	36582094	0
NC_047561.1	36582097	0
NC_047561.1	36582103	0
NC_047561.1	36582113	0
NC_047561.1	36582127	0
NC_047561.1	36582192	0
NC_047561.1	36582211	0
NC_047561.1	36582281	0
NC_047561.1	36582382	0
NC_047561.1	36582386	0
NC_047561.1	36582396	0
NC_047561.1	36582421	0
NC_047561.1	36582620	0
NC_047561.1	36582623	0
NC_047561.1	36583735	0
NC_047561.1	36583764	0
NC_047561.1	36583804	0
NC_047561.1	36583806	0
NC_047561.1	36583812	0
NC_047561.1	36583824	0
NC_047561.1	36583843	0
NC_047561.1	36583845	14
NC_047561.1	36583853	0
NC_047561.1	36583855	0
NC_047561.1	36583864	0
NC_047561.1	36583873	0
NC_047561.1	36583882	0
NC_047561.1	36583927	0
NC_047561.1	36583934	0
NC_047561.1	36583959	0
NC_047561.1	36583982	0
NC_047561.1	36584000	0
NC_047561.1	36584005	0
NC_047561.1	36584006	0
NC_047561.1	36584018	0
NC_047561.1	36584034	0
NC_047561.1	36584043	0
NC_047561.1	36584045	0
NC_047561.1	36584053	0
NC_047561.1	36584143	0
NC_047561.1	36584195	0
NC_047561.1	36584267	0
NC_047561.1	36584276	0
NC_047561.1	36584288	1
NC_047561.1	36584336	0
NC_047561.1	36584375	0
NC_047561.1	36584405	25
NC_047561.1	36584483	0
NC_047561.1	36584509	0
NC_047561.1	36584526	0
NC_047561.1	36584546	0
NC_047561.1	36584561	0
NC_047561.1	36584639	0
NC_047561.1	36584640	0
NC_047561.1	36584641	0
NC_047561.1	36584654	0
NC_047561.1	36584660	0
NC_047561.1	36584741	0
NC_047561.1	36584756	0
NC_047561.1	36584828	0
NC_047561.1	36584832	0
NC_047561.1	36584834	0
NC_047561.1	36584836	0
NC_047561.1	36584840	0
NC_047561.1	36584850	0
NC_047561.1	36585959	0
NC_047561.1	36586027	0
NC_047561.1	36586032	0
NC_047561.1	36586033	0
NC_047561.1	36586064	0
NC_047561.1	36586071	0
NC_047561.1	36586104	0
NC_047561.1	36586106	0
NC_047561.1	36586109	0
NC_047561.1	36586116	0
NC_047561.1	36586127	0
NC_047561.1	36586139	0
NC_047561.1	36586244	0
NC_047561.1	36586368	0
NC_047561.1	36586431	0
NC_047561.1	36586500	0
NC_047561.1	36586558	0
NC_047561.1	36586565	0
NC_047561.1	36586580	0
NC_047561.1	36586748	0
NC_047561.1	36586796	0
NC_047561.1	36586970	0
NC_047561.1	36587039	0
NC_047561.1	36612583	0
NC_047561.1	36612669	0
NC_047561.1	36612686	0
NC_047561.1	36612718	0
NC_047561.1	36612754	0
NC_047561.1	36612997	0
NC_047561.1	36613002	0
NC_047561.1	36613263	0
NC_047561.1	36613264	0
NC_047561.1	36613293	0
NC_047561.1	36613379	0
NC_047561.1	36613417	0
NC_047561.1	36613456	0
NC_047561.1	36613468	0
NC_047561.1	36613472	0
NC_047561.1	36613496	0
NC_047561.1	36613594	0
NC_047561.1	36613613	0
NC_047561.1	36613623	0
NC_047561.1	36613712	0
NC_047561.1	36613897	0
NC_047561.1	36613909	0
NC_047561.1	36613939	0
NC_047561.1	36613945	0
NC_047561.1	36614423	0
NC_047561.1	36619554	0
NC_047561.1	36628123	0
NC_047561.1	36629186	0
NC_047561.1	36629194	0
NC_047561.1	36636511	0
NC_047561.1	36636516	0
NC_047561.1	36636757	0
NC_047561.1	36636769	0
NC_047561.1	36640930	0
NC_047561.1	36640998	0
NC_047561.1	36641010	0
NC_047561.1	36641332	0
NC_047561.1	36648544	0
NC_047561.1	36651595	0
NC_047561.1	36661656	0
NC_047561.1	36677777	0
NC_047561.1	36678248	0
NC_047561.1	36678565	0
NC_047561.1	36692724	2
NC_047561.1	36703466	0
NC_047561.1	36803162	0
NC_047561.1	36803171	0
NC_047561.1	36803205	0
NC_047561.1	36803322	0
NC_047561.1	37016243	0
NC_047561.1	37040334	0
NC_047561.1	37040347	0
NC_047561.1	37040493	0
NC_047561.1	37040845	0
NC_047561.1	37040860	0
NC_047561.1	37040929	0
NC_047561.1	37040939	0
NC_047561.1	37040943	0
NC_047561.1	37040955	0
NC_047561.1	37040968	0
NC_047561.1	37041014	0
NC_047561.1	37041141	0
NC_047561.1	37041150	0
NC_047561.1	37041206	0
NC_047561.1	37041210	0
NC_047561.1	37041234	0
NC_047561.1	37041243	0
NC_047561.1	37041260	0
NC_047561.1	37043031	0
NC_047561.1	37043056	0
NC_047561.1	37043060	0
NC_047561.1	37043088	0
NC_047561.1	37043127	0
NC_047561.1	37043132	0
NC_047561.1	37043138	0
NC_047561.1	37043154	0
NC_047561.1	37043166	0
NC_047561.1	37043169	0
NC_047561.1	37043175	0
NC_047561.1	37043196	0
NC_047561.1	37043208	24
NC_047561.1	37043209	24
NC_047561.1	37043226	0
NC_047561.1	37043285	0
NC_047561.1	37043287	0
NC_047561.1	37043292	0
NC_047561.1	37043303	0
NC_047561.1	37043305	0
NC_047561.1	37043307	0
NC_047561.1	37043309	0
NC_047561.1	37043313	0
NC_047561.1	37043323	0
NC_047561.1	37043341	0
NC_047561.1	37043350	0
NC_047561.1	37043354	0
NC_047561.1	37043355	0
NC_047561.1	37043357	0
NC_047561.1	37043364	0
NC_047561.1	37043373	0
NC_047561.1	37043388	0
NC_047561.1	37043391	0
NC_047561.1	37043396	0
NC_047561.1	37043397	0
NC_047561.1	37043404	0
NC_047561.1	37043421	0
NC_047561.1	37043429	0
NC_047561.1	37043481	0
NC_047561.1	37043492	0
NC_047561.1	37043495	0
NC_047561.1	37043496	0
NC_047561.1	37043508	0
NC_047561.1	37043510	0
NC_047561.1	37043514	0
NC_047561.1	37043517	0
NC_047561.1	37043519	0
NC_047561.1	37043520	0
NC_047561.1	37043521	0
NC_047561.1	37043522	0
NC_047561.1	37043525	0
NC_047561.1	37043532	0
NC_047561.1	37043542	0
NC_047561.1	37043556	0
NC_047561.1	37043578	0
NC_047561.1	37043583	0
NC_047561.1	37043617	0
NC_047561.1	37043618	0
NC_047561.1	37043619	0
NC_047561.1	37043621	0
NC_047561.1	37043625	0
NC_047561.1	37043632	0
NC_047561.1	37043642	0
NC_047561.1	37043728	0
NC_047561.1	37043733	0
NC_047561.1	37043734	0
NC_047561.1	37043735	0
NC_047561.1	37043739	0
NC_047561.1	37043747	0
NC_047561.1	37043749	0
NC_047561.1	37043783	0
NC_047561.1	37043797	0
NC_047561.1	37043798	0
NC_047561.1	37043801	0
NC_047561.1	37043803	0
NC_047561.1	37043811	0
NC_047561.1	37043832	0
NC_047561.1	37043835	0
NC_047561.1	37043839	0
NC_047561.1	37043840	0
NC_047561.1	37043841	0
NC_047561.1	37043851	0
NC_047561.1	37044332	0
NC_047561.1	37044338	0
NC_047561.1	37044373	0
NC_047561.1	37044401	0
NC_047561.1	37044414	0
NC_047561.1	37044420	0
NC_047561.1	37044454	0
NC_047561.1	37044455	0
NC_047561.1	37044481	0
NC_047561.1	37044488	0
NC_047561.1	37044490	0
NC_047561.1	37044492	0
NC_047561.1	37044494	0
NC_047561.1	37044497	0
NC_047561.1	37044522	0
NC_047561.1	37044556	0
NC_047561.1	37044563	0
NC_047561.1	37044568	0
NC_047561.1	37044572	0
NC_047561.1	37044574	0
NC_047561.1	37044576	0
NC_047561.1	37044579	0
NC_047561.1	37044605	0
NC_047561.1	37044623	0
NC_047561.1	37044638	0
NC_047561.1	37044654	0
NC_047561.1	37044657	0
NC_047561.1	37044666	0
NC_047561.1	37044693	0
NC_047561.1	37044696	0
NC_047561.1	37044698	0
NC_047561.1	37044700	0
NC_047561.1	37044727	0
NC_047561.1	37044731	0
NC_047561.1	37044733	0
NC_047561.1	37044815	0
NC_047561.1	37044862	0
NC_047561.1	37044912	0
NC_047561.1	37044919	0
NC_047561.1	37044928	0
NC_047561.1	37044988	0
NC_047561.1	37045005	0
NC_047561.1	37045071	0
NC_047561.1	37045076	0
NC_047561.1	37045078	0
NC_047561.1	37045079	0
NC_047561.1	37045123	0
NC_047561.1	37045132	0
NC_047561.1	37045141	0
NC_047561.1	37045145	0
NC_047561.1	37045152	0
NC_047561.1	37045158	0
NC_047561.1	37045159	0
NC_047561.1	37045166	0
NC_047561.1	37045168	0
NC_047561.1	37045172	0
NC_047561.1	37045237	0
NC_047561.1	37045269	0
NC_047561.1	37045300	0
NC_047561.1	37045304	0
NC_047561.1	37045318	0
NC_047561.1	37045325	0
NC_047561.1	37045333	0
NC_047561.1	37045341	0
NC_047561.1	37045345	0
NC_047561.1	37045353	0
NC_047561.1	37045356	0
NC_047561.1	37045367	0
NC_047561.1	37045375	0
NC_047561.1	37045418	0
NC_047561.1	37045427	0
NC_047561.1	37045435	0
NC_047561.1	37045473	0
NC_047561.1	37045483	0
NC_047561.1	37045487	0
NC_047561.1	37045671	0
NC_047561.1	37081789	0
NC_047561.1	37081808	0
NC_047561.1	37081812	0
NC_047561.1	37081916	0
NC_047561.1	37086122	0
NC_047561.1	37086211	0
NC_047561.1	37086228	0
NC_047561.1	37086229	0
NC_047561.1	37086240	0
NC_047561.1	37086251	0
NC_047561.1	37086271	0
NC_047561.1	37086285	0
NC_047561.1	37086349	15
NC_047561.1	37086412	9
NC_047561.1	37086456	0
NC_047561.1	37086462	0
NC_047561.1	37086471	0
NC_047561.1	37086504	0
NC_047561.1	37086507	0
NC_047561.1	37086517	0
NC_047561.1	37086520	0
NC_047561.1	37086533	0
NC_047561.1	37086543	0
NC_047561.1	37086618	0
NC_047561.1	37086629	0
NC_047561.1	37086657	0
NC_047561.1	37086659	0
NC_047561.1	37086768	0
NC_047561.1	37086772	0
NC_047561.1	37087964	0
NC_047561.1	37087970	0
NC_047561.1	37087980	0
NC_047561.1	37087986	0
NC_047561.1	37088032	0
NC_047561.1	37088060	0
NC_047561.1	37088065	0
NC_047561.1	37088070	0
NC_047561.1	37088147	0
NC_047561.1	37088148	0
NC_047561.1	37088150	0
NC_047561.1	37088217	0
NC_047561.1	37088220	0
NC_047561.1	37088231	0
NC_047561.1	37088397	0
NC_047561.1	37088422	0
NC_047561.1	37088434	0
NC_047561.1	37088498	0
NC_047561.1	37088514	0
NC_047561.1	37088575	0
NC_047561.1	37088704	0
NC_047561.1	37088776	0
NC_047561.1	37088844	0
NC_047561.1	37088935	0
NC_047561.1	37088942	0
NC_047561.1	37089024	0
NC_047561.1	37089236	0
NC_047561.1	37090509	0
NC_047561.1	37090541	0
NC_047561.1	37090556	0
NC_047561.1	37113839	0
NC_047561.1	37113963	0
NC_047561.1	37113967	0
NC_047561.1	37114590	0
NC_047561.1	37114813	0
NC_047561.1	37114886	0
NC_047561.1	37115214	0
NC_047561.1	37115336	0
NC_047561.1	37115464	0
NC_047561.1	37115467	0
NC_047561.1	37115471	0
NC_047561.1	37115487	0
NC_047561.1	37115513	0
NC_047561.1	37115518	0
NC_047561.1	37115519	0
NC_047561.1	37115522	0
NC_047561.1	37115610	0
NC_047561.1	37115611	0
NC_047561.1	37115618	0
NC_047561.1	37115638	0
NC_047561.1	37115646	0
NC_047561.1	37115649	0
NC_047561.1	37115654	0
NC_047561.1	37115721	0
NC_047561.1	37115738	0
NC_047561.1	37115742	0
NC_047561.1	37115769	0
NC_047561.1	37115817	0
NC_047561.1	37115829	0
NC_047561.1	37115838	0
NC_047561.1	37115873	0
NC_047561.1	37115918	0
NC_047561.1	37115924	0
NC_047561.1	37115943	0
NC_047561.1	37116021	0
NC_047561.1	37116023	0
NC_047561.1	37116082	0
NC_047561.1	37116132	0
NC_047561.1	37116157	0
NC_047561.1	37116159	0
NC_047561.1	37116250	0
NC_047561.1	37116280	0
NC_047561.1	37116301	0
NC_047561.1	37116304	0
NC_047561.1	37116305	0
NC_047561.1	37116311	0
NC_047561.1	37116344	0
NC_047561.1	37116352	0
NC_047561.1	37116357	0
NC_047561.1	37116365	0
NC_047561.1	37116366	0
NC_047561.1	37116382	0
NC_047561.1	37116424	0
NC_047561.1	37116426	0
NC_047561.1	37116429	0
NC_047561.1	37116456	0
NC_047561.1	37116457	0
NC_047561.1	37116466	0
NC_047561.1	37116495	13
NC_047561.1	37116499	0
NC_047561.1	37116500	0
NC_047561.1	37116536	0
NC_047561.1	37116537	0
NC_047561.1	37116541	0
NC_047561.1	37116543	0
NC_047561.1	37116553	0
NC_047561.1	37116573	0
NC_047561.1	37116575	0
NC_047561.1	37116576	0
NC_047561.1	37116577	0
NC_047561.1	37116578	0
NC_047561.1	37116597	0
NC_047561.1	37116607	0
NC_047561.1	37116608	0
NC_047561.1	37116613	0
NC_047561.1	37116631	0
NC_047561.1	37116639	0
NC_047561.1	37116640	0
NC_047561.1	37116642	0
NC_047561.1	37116656	0
NC_047561.1	37116686	0
NC_047561.1	37116743	0
NC_047561.1	37116756	0
NC_047561.1	37116775	0
NC_047561.1	37116777	0
NC_047561.1	37116778	0
NC_047561.1	37116798	0
NC_047561.1	37116800	0
NC_047561.1	37116822	0
NC_047561.1	37116831	0
NC_047561.1	37116901	0
NC_047561.1	37116904	0
NC_047561.1	37116930	0
NC_047561.1	37116931	0
NC_047561.1	37116945	0
NC_047561.1	37116947	0
NC_047561.1	37116997	0
NC_047561.1	37117013	0
NC_047561.1	37117065	0
NC_047561.1	37117072	0
NC_047561.1	37117100	0
NC_047561.1	37117126	0
NC_047561.1	37117149	0
NC_047561.1	37117328	0
NC_047561.1	37117599	0
NC_047561.1	37117604	0
NC_047561.1	37117663	0
NC_047561.1	37117763	0
NC_047561.1	37117870	0
NC_047561.1	37117886	0
NC_047561.1	37117900	0
NC_047561.1	37117920	0
NC_047561.1	37117965	0
NC_047561.1	37117987	0
NC_047561.1	37117990	0
NC_047561.1	37117995	0
NC_047561.1	37118003	0
NC_047561.1	37118023	0
NC_047561.1	37118101	0
NC_047561.1	37118102	0
NC_047561.1	37118120	0
NC_047561.1	37118124	0
NC_047561.1	37119160	0
NC_047561.1	37119208	0
NC_047561.1	37119209	0
NC_047561.1	37119216	0
NC_047561.1	37119240	0
NC_047561.1	37119260	0
NC_047561.1	37119266	0
NC_047561.1	37119271	0
NC_047561.1	37119311	0
NC_047561.1	37119404	0
NC_047561.1	37119507	0
NC_047561.1	37119527	0
NC_047561.1	37119546	0
NC_047561.1	37119551	0
NC_047561.1	37119586	0
NC_047561.1	37119596	0
NC_047561.1	37119618	0
NC_047561.1	37119624	0
NC_047561.1	37119632	0
NC_047561.1	37119635	0
NC_047561.1	37119664	0
NC_047561.1	37119691	0
NC_047561.1	37119731	0
NC_047561.1	37119749	0
NC_047561.1	37119792	0
NC_047561.1	37119795	0
NC_047561.1	37119829	0
NC_047561.1	37119830	0
NC_047561.1	37119859	0
NC_047561.1	37119864	0
NC_047561.1	37119867	0
NC_047561.1	37119882	0
NC_047561.1	37119960	0
NC_047561.1	37119981	0
NC_047561.1	37120067	0
NC_047561.1	37120073	0
NC_047561.1	37120075	0
NC_047561.1	37120094	0
NC_047561.1	37120099	0
NC_047561.1	37120107	0
NC_047561.1	37120111	0
NC_047561.1	37120116	0
NC_047561.1	37120173	0
NC_047561.1	37120175	0
NC_047561.1	37120176	0
NC_047561.1	37120208	0
NC_047561.1	37120226	0
NC_047561.1	37120230	0
NC_047561.1	37120233	0
NC_047561.1	37120243	0
NC_047561.1	37120246	0
NC_047561.1	37120254	0
NC_047561.1	37120264	0
NC_047561.1	37120354	0
NC_047561.1	37120361	0
NC_047561.1	37120370	0
NC_047561.1	37120371	0
NC_047561.1	37120375	0
NC_047561.1	37120455	0
NC_047561.1	37120467	0
NC_047561.1	37120479	0
NC_047561.1	37120488	0
NC_047561.1	37120489	0
NC_047561.1	37120502	0
NC_047561.1	37120522	0
NC_047561.1	37120526	0
NC_047561.1	37120546	0
NC_047561.1	37120560	0
NC_047561.1	37120587	0
NC_047561.1	37120592	0
NC_047561.1	37120655	0
NC_047561.1	37120690	0
NC_047561.1	37120708	0
NC_047561.1	37120720	0
NC_047561.1	37120755	0
NC_047561.1	37120757	0
NC_047561.1	37120766	0
NC_047561.1	37120809	0
NC_047561.1	37120813	0
NC_047561.1	37120817	0
NC_047561.1	37120818	0
NC_047561.1	37120827	0
NC_047561.1	37120828	0
NC_047561.1	37120832	0
NC_047561.1	37120891	0
NC_047561.1	37120916	0
NC_047561.1	37120917	0
NC_047561.1	37120920	0
NC_047561.1	37120953	0
NC_047561.1	37120973	0
NC_047561.1	37121046	0
NC_047561.1	37121083	0
NC_047561.1	37121113	0
NC_047561.1	37121130	0
NC_047561.1	37121131	0
NC_047561.1	37121161	0
NC_047561.1	37121206	0
NC_047561.1	37121227	0
NC_047561.1	37121243	0
NC_047561.1	37121260	0
NC_047561.1	37121333	0
NC_047561.1	37121336	0
NC_047561.1	37121342	0
NC_047561.1	37121350	0
NC_047561.1	37121418	0
NC_047561.1	37121444	0
NC_047561.1	37121455	0
NC_047561.1	37121536	0
NC_047561.1	37121540	0
NC_047561.1	37121544	0
NC_047561.1	37121550	0
NC_047561.1	37121575	0
NC_047561.1	37121591	0
NC_047561.1	37121691	0
NC_047561.1	37121697	0
NC_047561.1	37121798	0
NC_047561.1	37121842	0
NC_047561.1	37121844	0
NC_047561.1	37121863	0
NC_047561.1	37121907	0
NC_047561.1	37121926	0
NC_047561.1	37121932	0
NC_047561.1	37121935	0
NC_047561.1	37121936	0
NC_047561.1	37121957	0
NC_047561.1	37121958	0
NC_047561.1	37121962	0
NC_047561.1	37121969	0
NC_047561.1	37121990	0
NC_047561.1	37121991	0
NC_047561.1	37122009	0
NC_047561.1	37122018	0
NC_047561.1	37122039	0
NC_047561.1	37122079	0
NC_047561.1	37122789	0
NC_047561.1	37122791	0
NC_047561.1	37122817	0
NC_047561.1	37122846	0
NC_047561.1	37122881	0
NC_047561.1	37122978	0
NC_047561.1	37122984	0
NC_047561.1	37123004	0
NC_047561.1	37123027	0
NC_047561.1	37123142	0
NC_047561.1	37123198	0
NC_047561.1	37123497	0
NC_047561.1	37123567	0
NC_047561.1	37123595	0
NC_047561.1	37123616	0
NC_047561.1	37123627	0
NC_047561.1	37123671	0
NC_047561.1	37123710	0
NC_047561.1	37123712	0
NC_047561.1	37123716	0
NC_047561.1	37123721	0
NC_047561.1	37124270	0
NC_047561.1	37124282	0
NC_047561.1	37124295	0
NC_047561.1	37124369	0
NC_047561.1	37124392	0
NC_047561.1	37124395	0
NC_047561.1	37124438	0
NC_047561.1	37124471	0
NC_047561.1	37124475	0
NC_047561.1	37124612	0
NC_047561.1	37124643	0
NC_047561.1	37125690	0
NC_047561.1	37129380	0
NC_047561.1	37129382	0
NC_047561.1	37129397	0
NC_047561.1	37129410	0
NC_047561.1	37129709	0
NC_047561.1	37129810	0
NC_047561.1	37129824	0
NC_047561.1	37129874	0
NC_047561.1	37129875	0
NC_047561.1	37129887	0
NC_047561.1	37130025	0
NC_047561.1	37130065	0
NC_047561.1	37130122	0
NC_047561.1	37130262	0
NC_047561.1	37130389	0
NC_047561.1	37130393	0
NC_047561.1	37130406	0
NC_047561.1	37130420	0
NC_047561.1	37130463	0
NC_047561.1	37130558	0
NC_047561.1	37131635	0
NC_047561.1	37131644	0
NC_047561.1	37131696	0
NC_047561.1	37131698	0
NC_047561.1	37131747	0
NC_047561.1	37131872	0
NC_047561.1	37131883	0
NC_047561.1	37131884	0
NC_047561.1	37131890	0
NC_047561.1	37131892	0
NC_047561.1	37131918	0
NC_047561.1	37131929	0
NC_047561.1	37131930	0
NC_047561.1	37131965	0
NC_047561.1	37131977	0
NC_047561.1	37131989	0
NC_047561.1	37132185	0
NC_047561.1	37132191	0
NC_047561.1	37132235	0
NC_047561.1	37133436	0
NC_047561.1	37133437	0
NC_047561.1	37133648	0
NC_047561.1	37133670	0
NC_047561.1	37136306	0
NC_047561.1	37136531	0
NC_047561.1	37138832	0
NC_047561.1	37140502	0
NC_047561.1	37141488	0
NC_047561.1	37141522	0
NC_047561.1	37141533	0
NC_047561.1	37141542	0
NC_047561.1	37141612	0
NC_047561.1	37141644	0
NC_047561.1	37141647	0
NC_047561.1	37141656	0
NC_047561.1	37141719	0
NC_047561.1	37141769	0
NC_047561.1	37147626	0
NC_047561.1	37147632	0
NC_047561.1	37147878	0
NC_047561.1	37147881	0
NC_047561.1	37148036	0
NC_047561.1	37148056	0
NC_047561.1	37148184	0
NC_047561.1	37148229	0
NC_047561.1	37148339	0
NC_047561.1	37148876	0
NC_047561.1	37148887	0
NC_047561.1	37148917	0
NC_047561.1	37148949	0
NC_047561.1	37148986	0
NC_047561.1	37149077	0
NC_047561.1	37149126	0
NC_047561.1	37149451	0
NC_047561.1	37149661	0
NC_047561.1	37149745	0
NC_047561.1	37149747	0
NC_047561.1	37149761	0
NC_047561.1	37149825	0
NC_047561.1	37149876	0
NC_047561.1	37149882	0
NC_047561.1	37149885	0
NC_047561.1	37149894	0
NC_047561.1	37149916	0
NC_047561.1	37149926	0
NC_047561.1	37149967	0
NC_047561.1	37149979	0
NC_047561.1	37149995	0
NC_047561.1	37150022	0
NC_047561.1	37150126	0
NC_047561.1	37150399	0
NC_047561.1	37150471	0
NC_047561.1	37151421	0
NC_047561.1	37151457	0
NC_047561.1	37151707	0
NC_047561.1	37151708	0
NC_047561.1	37151786	0
NC_047561.1	37151787	0
NC_047561.1	37151796	0
NC_047561.1	37151798	0
NC_047561.1	37152258	0
NC_047561.1	37160792	0
NC_047561.1	37160794	0
NC_047561.1	37160818	0
NC_047561.1	37160826	0
NC_047561.1	37160838	0
NC_047561.1	37160841	0
NC_047561.1	37160924	0
NC_047561.1	37214799	0
NC_047561.1	37218466	0
NC_047561.1	37235932	0
NC_047561.1	37238765	0
NC_047561.1	37238777	0
NC_047561.1	37238796	0
NC_047561.1	37240385	0
NC_047561.1	37251450	0
NC_047561.1	37275899	0
NC_047561.1	37276265	0
NC_047561.1	37332198	0
NC_047561.1	37332291	0
NC_047561.1	37332346	0
NC_047561.1	37332529	0
NC_047561.1	37332567	0
NC_047561.1	37332571	0
NC_047561.1	37332953	0
NC_047561.1	37333054	0
NC_047561.1	37371881	0
NC_047561.1	37372135	0
NC_047561.1	37372139	0
NC_047561.1	37372140	0
NC_047561.1	37373728	0
NC_047561.1	37373749	0
NC_047561.1	37373778	0
NC_047561.1	37374792	0
NC_047561.1	37381574	0
NC_047561.1	37381585	0
NC_047561.1	37399921	0
NC_047561.1	37424596	0
NC_047561.1	37424639	0
NC_047561.1	37424807	0
NC_047561.1	37424823	0
NC_047561.1	37425119	0
NC_047561.1	37470682	0
NC_047561.1	37470704	0
NC_047561.1	37470816	0
NC_047561.1	37470967	0
NC_047561.1	37472197	0
NC_047561.1	37472532	0
NC_047561.1	37489944	0
NC_047561.1	37490116	0
NC_047561.1	37491689	0
NC_047561.1	37491904	0
NC_047561.1	37491926	0
NC_047561.1	37496335	0
NC_047561.1	37496377	0
NC_047561.1	37496432	0
NC_047561.1	37501873	0
NC_047561.1	37501890	0
NC_047561.1	37502232	0
NC_047561.1	37505177	0
NC_047561.1	37505465	0
NC_047561.1	37505466	0
NC_047561.1	37505481	0
NC_047561.1	37506243	0
NC_047561.1	37506297	0
NC_047561.1	37506448	0
NC_047561.1	37512174	0
NC_047561.1	37512572	0
NC_047561.1	37512686	0
NC_047561.1	37512711	0
NC_047561.1	37512749	0
NC_047561.1	37517519	0
NC_047561.1	37517521	0
NC_047561.1	37533288	0
NC_047561.1	37533664	0
NC_047561.1	37534780	0
NC_047561.1	37535225	0
NC_047561.1	37535226	0
NC_047561.1	37535329	0
NC_047561.1	37535353	0
NC_047561.1	37536896	0
NC_047561.1	37536922	0
NC_047561.1	37541169	0
NC_047561.1	37549924	0
NC_047561.1	37550363	0
NC_047561.1	37550454	0
NC_047561.1	37551130	0
NC_047561.1	37551143	0
NC_047561.1	37553984	0
NC_047561.1	37562187	0
NC_047561.1	37575813	0
NC_047561.1	37576680	0
NC_047561.1	37576696	0
NC_047561.1	37576697	0
NC_047561.1	37579017	0
NC_047561.1	37594148	0
NC_047561.1	37594802	0
NC_047561.1	37594822	0
NC_047561.1	37595888	0
NC_047561.1	37595919	0
NC_047561.1	37596650	0
NC_047561.1	37597493	0
NC_047561.1	37597494	0
NC_047561.1	37597719	0
NC_047561.1	37597873	0
NC_047561.1	37597939	0
NC_047561.1	37597945	0
NC_047561.1	37598619	0
NC_047561.1	37600351	0
NC_047561.1	37600354	0
NC_047561.1	37600872	0
NC_047561.1	37605291	0
NC_047561.1	37607333	0
NC_047561.1	37607768	0
NC_047561.1	37607774	0
NC_047561.1	37607809	0
NC_047561.1	37608130	0
NC_047561.1	37610332	0
NC_047561.1	37612797	0
NC_047561.1	37613002	0
NC_047561.1	37613142	0
NC_047561.1	37613154	0
NC_047561.1	37613162	0
NC_047561.1	37613176	0
NC_047561.1	37619715	0
NC_047561.1	37622200	0
NC_047561.1	37622286	0
NC_047561.1	37661201	0
NC_047561.1	37662548	0
NC_047561.1	37662555	0
NC_047561.1	37662562	0
NC_047561.1	37662800	0
NC_047561.1	37662841	0
NC_047561.1	37662859	0
NC_047561.1	37662934	0
NC_047561.1	37662954	0
NC_047561.1	37662987	0
NC_047561.1	37663179	0
NC_047561.1	37663211	0
NC_047561.1	37663214	0
NC_047561.1	37663226	0
NC_047561.1	37663810	0
NC_047561.1	37663932	0
NC_047561.1	37664142	0
NC_047561.1	37664146	0
NC_047561.1	37664315	0
NC_047561.1	37674253	0
NC_047561.1	37674512	0
NC_047561.1	37674560	0
NC_047561.1	37685617	0
NC_047561.1	37685639	0
NC_047561.1	37725634	0
NC_047561.1	37727344	0
NC_047561.1	37733114	0
NC_047561.1	37746120	0
NC_047561.1	37770221	0
NC_047561.1	37780122	0
NC_047561.1	37780126	0
NC_047561.1	37784741	0
NC_047561.1	37785360	18
NC_047561.1	37798283	0
NC_047561.1	37799066	0
NC_047561.1	37803207	0
NC_047561.1	37803260	0
NC_047561.1	37803427	0
NC_047561.1	37808189	0
NC_047561.1	37808495	0
NC_047561.1	37808621	0
NC_047561.1	37816296	0
NC_047561.1	37816531	0
NC_047561.1	37816554	0
NC_047561.1	37818107	0
NC_047561.1	37821447	0
NC_047561.1	37821670	0
NC_047561.1	37821735	0
NC_047561.1	37821792	0
NC_047561.1	37822187	0
NC_047561.1	37822193	0
NC_047561.1	37858501	0
NC_047561.1	37872297	0
NC_047561.1	37877476	0
NC_047561.1	37877514	0
NC_047561.1	37877563	0
NC_047561.1	37877567	0
NC_047561.1	37877652	0
NC_047561.1	37888221	0
NC_047561.1	37893744	0
NC_047561.1	37899104	0
NC_047561.1	37899176	0
NC_047561.1	37899241	0
NC_047561.1	37899632	0
NC_047561.1	37900863	0
NC_047561.1	37900902	0
NC_047561.1	37900903	0
NC_047561.1	37900997	0
NC_047561.1	37901011	0
NC_047561.1	37901012	0
NC_047561.1	37901038	0
NC_047561.1	37901128	0
NC_047561.1	37901203	0
NC_047561.1	37903388	0
NC_047561.1	37903389	0
NC_047561.1	37903412	0
NC_047561.1	37906811	0
NC_047561.1	37936725	0
NC_047561.1	37947806	0
NC_047561.1	37947809	0
NC_047561.1	37947879	0
NC_047561.1	37947896	0
NC_047561.1	37957774	0
NC_047561.1	37957778	0
NC_047561.1	37958420	0
NC_047561.1	37958494	0
NC_047561.1	37958506	0
NC_047561.1	37958550	0
NC_047561.1	37966032	0
NC_047561.1	37966169	0
NC_047561.1	37966651	0
NC_047561.1	37967353	0
NC_047561.1	37967427	14
NC_047561.1	37967446	0
NC_047561.1	37967447	0
NC_047561.1	37967460	0
NC_047561.1	37967478	0
NC_047561.1	37967563	0
NC_047561.1	37967668	0
NC_047561.1	37968207	0
NC_047561.1	37968418	0
NC_047561.1	37968527	0
NC_047561.1	37968601	0
NC_047561.1	37968733	0
NC_047561.1	37968758	0
NC_047561.1	37969341	0
NC_047561.1	37970663	0
NC_047561.1	37970791	0
NC_047561.1	37973615	0
NC_047561.1	37976720	0
NC_047561.1	37976872	0
NC_047561.1	37979459	0
NC_047561.1	37979502	0
NC_047561.1	37979522	0
NC_047561.1	37979608	0
NC_047561.1	37979618	0
NC_047561.1	37979634	0
NC_047561.1	37979655	0
NC_047561.1	37979678	0
NC_047561.1	37979713	0
NC_047561.1	37979838	0
NC_047561.1	37979855	16
NC_047561.1	37979883	0
NC_047561.1	37979917	0
NC_047561.1	37979930	0
NC_047561.1	37979956	0
NC_047561.1	37979962	0
NC_047561.1	37979980	0
NC_047561.1	37979982	0
NC_047561.1	37983789	0
NC_047561.1	37984057	0
NC_047561.1	37984214	0
NC_047561.1	37984229	0
NC_047561.1	37984246	0
NC_047561.1	37984353	0
NC_047561.1	37984375	0
NC_047561.1	37984505	0
NC_047561.1	37984541	0
NC_047561.1	37984572	0
NC_047561.1	37984577	0
NC_047561.1	37984584	0
NC_047561.1	37984597	0
NC_047561.1	37984613	0
NC_047561.1	37984626	0
NC_047561.1	37984657	0
NC_047561.1	37984678	0
NC_047561.1	37984686	0
NC_047561.1	37997812	0
NC_047561.1	37997841	0
NC_047561.1	37997843	0
NC_047561.1	37997863	0
NC_047561.1	37997877	0
NC_047561.1	37997885	0
NC_047561.1	37997936	0
NC_047561.1	37997947	0
NC_047561.1	37997964	13
NC_047561.1	37998001	0
NC_047561.1	37998140	0
NC_047561.1	37998146	12
NC_047561.1	37998148	13
NC_047561.1	37998159	12
NC_047561.1	37998240	0
NC_047561.1	37998286	0
NC_047561.1	37998300	0
NC_047561.1	37998349	0
NC_047561.1	37998353	0
NC_047561.1	37998354	0
NC_047561.1	37998356	0
NC_047561.1	37998387	0
NC_047561.1	37998399	0
NC_047561.1	37998406	0
NC_047561.1	37998487	0
NC_047561.1	37998532	0
NC_047561.1	37998699	0
NC_047561.1	37998860	0
NC_047561.1	37998890	0
NC_047561.1	37998897	0
NC_047561.1	37998901	0
NC_047561.1	37998960	0
NC_047561.1	37998964	0
NC_047561.1	37998991	0
NC_047561.1	37999029	0
NC_047561.1	37999067	0
NC_047561.1	37999105	0
NC_047561.1	37999252	0
NC_047561.1	37999253	0
NC_047561.1	37999254	0
NC_047561.1	37999304	0
NC_047561.1	37999324	0
NC_047561.1	37999338	0
NC_047561.1	37999386	0
NC_047561.1	37999415	0
NC_047561.1	37999455	0
NC_047561.1	37999505	0
NC_047561.1	37999517	0
NC_047561.1	37999546	0
NC_047561.1	37999565	0
NC_047561.1	38007748	0
NC_047561.1	38007762	0
NC_047561.1	38008159	0
NC_047561.1	38019221	0
NC_047561.1	38020320	0
NC_047561.1	38021152	0
NC_047561.1	38024933	0
NC_047561.1	38024990	0
NC_047561.1	38025042	0
NC_047561.1	38025057	0
NC_047561.1	38025063	0
NC_047561.1	38025068	0
NC_047561.1	38025095	0
NC_047561.1	38025106	0
NC_047561.1	38025135	0
NC_047561.1	38043525	0
NC_047561.1	38043674	0
NC_047561.1	38043676	0
NC_047561.1	38043705	0
NC_047561.1	38043709	0
NC_047561.1	38043756	0
NC_047561.1	38043759	0
NC_047561.1	38043786	0
NC_047561.1	38043794	0
NC_047561.1	38043835	0
NC_047561.1	38043844	0
NC_047561.1	38043856	0
NC_047561.1	38043862	0
NC_047561.1	38043866	0
NC_047561.1	38043973	0
NC_047561.1	38043977	0
NC_047561.1	38043992	0
NC_047561.1	38044030	0
NC_047561.1	38044063	0
NC_047561.1	38044071	0
NC_047561.1	38044088	0
NC_047561.1	38044207	0
NC_047561.1	38044243	0
NC_047561.1	38054958	0
NC_047561.1	38055002	0
NC_047561.1	38057435	0
NC_047561.1	38075067	0
NC_047561.1	38075084	0
NC_047561.1	38077119	0
NC_047561.1	38077128	0
NC_047561.1	38081034	0
NC_047561.1	38081056	0
NC_047561.1	38081102	0
NC_047561.1	38081314	0
NC_047561.1	38081352	0
NC_047561.1	38081502	0
NC_047561.1	38081558	0
NC_047561.1	38081807	0
NC_047561.1	38081809	0
NC_047561.1	38083424	0
NC_047561.1	38090367	0
NC_047561.1	38090676	0
NC_047561.1	38090690	0
NC_047561.1	38090693	0
NC_047561.1	38092683	0
NC_047561.1	38093781	0
NC_047561.1	38093822	0
NC_047561.1	38094457	0
NC_047561.1	38094631	0
NC_047561.1	38094881	0
NC_047561.1	38094897	0
NC_047561.1	38094926	0
NC_047561.1	38095067	0
NC_047561.1	38095124	0
NC_047561.1	38095738	0
NC_047561.1	38095793	0
NC_047561.1	38095799	0
NC_047561.1	38097242	0
NC_047561.1	38097245	0
NC_047561.1	38098389	0
NC_047561.1	38098437	0
NC_047561.1	38098474	0
NC_047561.1	38098476	0
NC_047561.1	38101401	0
NC_047561.1	38102599	0
NC_047561.1	38102981	0
NC_047561.1	38102989	0
NC_047561.1	38103001	0
NC_047561.1	38103053	0
NC_047561.1	38103161	0
NC_047561.1	38109019	0
NC_047561.1	38109222	0
NC_047561.1	38114543	2
NC_047561.1	38114587	0
NC_047561.1	38118430	0
NC_047561.1	38118466	0
NC_047561.1	38118486	0
NC_047561.1	38118513	0
NC_047561.1	38118578	0
NC_047561.1	38118633	0
NC_047561.1	38118644	0
NC_047561.1	38119506	0
NC_047561.1	38119511	0
NC_047561.1	38119538	0
NC_047561.1	38119544	0
NC_047561.1	38119591	0
NC_047561.1	38119616	0
NC_047561.1	38120380	0
NC_047561.1	38139718	0
NC_047561.1	38145174	0
NC_047561.1	38160202	0
NC_047561.1	38164855	0
NC_047561.1	38175715	0
NC_047561.1	38176123	0
NC_047561.1	38182788	0
NC_047561.1	38198816	0
NC_047561.1	38209376	0
NC_047561.1	38209382	0
NC_047561.1	38209415	0
NC_047561.1	38209528	0
NC_047561.1	38209565	0
NC_047561.1	38210894	0
NC_047561.1	38211221	0
NC_047561.1	38211767	0
NC_047561.1	38214552	0
NC_047561.1	38223476	0
NC_047561.1	38241167	0
NC_047561.1	38241202	0
NC_047561.1	38241204	0
NC_047561.1	38241231	0
NC_047561.1	38241257	11
NC_047561.1	38242687	0
NC_047561.1	38242728	0
NC_047561.1	38242809	7
NC_047561.1	38242954	7
NC_047561.1	38243046	0
NC_047561.1	38245965	0
NC_047561.1	38282071	0
NC_047561.1	38282113	0
NC_047561.1	38285996	0
NC_047561.1	38286000	0
NC_047561.1	38286029	0
NC_047561.1	38286032	11
NC_047561.1	38286033	11
NC_047561.1	38286100	0
NC_047561.1	38299350	0
NC_047561.1	38301202	0
NC_047561.1	38301205	22
NC_047561.1	38301210	0
NC_047561.1	38301256	0
NC_047561.1	38301269	0
NC_047561.1	38302041	0
NC_047561.1	38302053	0
NC_047561.1	38302071	0
NC_047561.1	38302103	0
NC_047561.1	38302104	0
NC_047561.1	38302238	0
NC_047561.1	38302547	0
NC_047561.1	38322462	0
NC_047561.1	38423633	0
NC_047561.1	38424076	0
NC_047561.1	38424190	0
NC_047561.1	38424197	0
NC_047561.1	38426479	0
NC_047561.1	38426483	0
NC_047561.1	38426741	0
NC_047561.1	38427993	0
NC_047561.1	38428296	0
NC_047561.1	38430149	0
NC_047561.1	38436916	0
NC_047561.1	38438905	0
NC_047561.1	38440181	0
NC_047561.1	38440600	0
NC_047561.1	38440935	0
NC_047561.1	38441018	0
NC_047561.1	38448172	0
NC_047561.1	38448175	0
NC_047561.1	38448247	0
NC_047561.1	38448589	0
NC_047561.1	38454582	0
NC_047561.1	38457920	0
NC_047561.1	38457942	0
NC_047561.1	38459523	0
NC_047561.1	38462403	0
NC_047561.1	38462489	0
NC_047561.1	38462500	0
NC_047561.1	38462635	0
NC_047561.1	38462739	0
NC_047561.1	38463405	0
NC_047561.1	38463429	0
NC_047561.1	38463464	0
NC_047561.1	38463530	0
NC_047561.1	38463771	0
NC_047561.1	38463925	0
NC_047561.1	38464036	0
NC_047561.1	38464133	0
NC_047561.1	38464258	0
NC_047561.1	38464471	0
NC_047561.1	38465072	0
NC_047561.1	38467067	0
NC_047561.1	38467098	0
NC_047561.1	38467139	0
NC_047561.1	38467173	0
NC_047561.1	38467227	0
NC_047561.1	38467232	0
NC_047561.1	38467276	0
NC_047561.1	38467279	0
NC_047561.1	38467303	0
NC_047561.1	38467318	0
NC_047561.1	38467340	0
NC_047561.1	38467417	0
NC_047561.1	38467420	0
NC_047561.1	38467831	0
NC_047561.1	38477997	0
NC_047561.1	38478389	0
NC_047561.1	38479131	0
NC_047561.1	38479157	0
NC_047561.1	38479194	0
NC_047561.1	38481190	0
NC_047561.1	38486023	0
NC_047561.1	38486833	0
NC_047561.1	38486837	0
NC_047561.1	38487049	0
NC_047561.1	38487546	0
NC_047561.1	38488093	0
NC_047561.1	38489596	0
NC_047561.1	38491780	0
NC_047561.1	38496011	0
NC_047561.1	38519576	0
NC_047561.1	38523265	0
NC_047561.1	38526160	0
NC_047561.1	38526164	0
NC_047561.1	38529818	0
NC_047561.1	38530270	0
NC_047561.1	38530751	0
NC_047561.1	38531013	0
NC_047561.1	38531054	0
NC_047561.1	38531432	0
NC_047561.1	38533123	0
NC_047561.1	38533983	0
NC_047561.1	38535711	0
NC_047561.1	38535721	0
NC_047561.1	38543518	0
NC_047561.1	38544001	0
NC_047561.1	38544769	0
NC_047561.1	38544806	0
NC_047561.1	38544982	0
NC_047561.1	38549259	0
NC_047561.1	38549316	0
NC_047561.1	38549560	0
NC_047561.1	38556585	0
NC_047561.1	38556596	0
NC_047561.1	38556597	0
NC_047561.1	38556604	0
NC_047561.1	38556619	0
NC_047561.1	38556671	0
NC_047561.1	38556679	0
NC_047561.1	38556683	0
NC_047561.1	38556760	0
NC_047561.1	38574309	0
NC_047561.1	38574328	0
NC_047561.1	38574361	0
NC_047561.1	38574410	0
NC_047561.1	38574514	0
NC_047561.1	38574520	0
NC_047561.1	38574560	0
NC_047561.1	38574564	0
NC_047561.1	38574615	0
NC_047561.1	38574645	0
NC_047561.1	38574650	0
NC_047561.1	38574662	0
NC_047561.1	38574685	0
NC_047561.1	38574696	0
NC_047561.1	38575456	0
NC_047561.1	38575468	0
NC_047561.1	38575537	0
NC_047561.1	38575564	0
NC_047561.1	38575901	0
NC_047561.1	38581371	0
NC_047561.1	38583705	17
NC_047561.1	38583760	0
NC_047561.1	38593434	0
NC_047561.1	38593583	0
NC_047561.1	38593596	0
NC_047561.1	38593637	0
NC_047561.1	38593808	0
NC_047561.1	38610093	0
NC_047561.1	38610426	0
NC_047561.1	38632085	0
NC_047561.1	38633868	0
NC_047561.1	38651205	0
NC_047561.1	38652389	0
NC_047561.1	38653120	0
NC_047561.1	38653206	0
NC_047561.1	38653254	0
NC_047561.1	38657035	28
NC_047561.1	38659980	0
NC_047561.1	38673998	0
NC_047561.1	38684335	0
NC_047561.1	38684349	0
NC_047561.1	38723407	0
NC_047561.1	38724959	0
NC_047561.1	38752121	0
NC_047561.1	38752694	0
NC_047561.1	38752841	0
NC_047561.1	38752904	0
NC_047561.1	38753108	0
NC_047561.1	38754096	0
NC_047561.1	38754258	0
NC_047561.1	38754315	0
NC_047561.1	38754327	0
NC_047561.1	38754328	0
NC_047561.1	38757561	0
NC_047561.1	38757716	29
NC_047561.1	38757718	0
NC_047561.1	38757746	0
NC_047561.1	38757778	0
NC_047561.1	38757786	0
NC_047561.1	38757886	0
NC_047561.1	38758641	0
NC_047561.1	38758662	0
NC_047561.1	38758663	0
NC_047561.1	38758702	0
NC_047561.1	38758712	0
NC_047561.1	38759989	0
NC_047561.1	38760006	0
NC_047561.1	38760027	0
NC_047561.1	38760032	0
NC_047561.1	38760208	0
NC_047561.1	38760316	0
NC_047561.1	38760335	0
NC_047561.1	38760360	0
NC_047561.1	38762956	0
NC_047561.1	38762994	0
NC_047561.1	38763001	0
NC_047561.1	38763115	0
NC_047561.1	38763158	0
NC_047561.1	38763168	0
NC_047561.1	38763183	0
NC_047561.1	38763215	0
NC_047561.1	38763625	0
NC_047561.1	38763654	0
NC_047561.1	38763672	0
NC_047561.1	38764477	0
NC_047561.1	38766507	0
NC_047561.1	38766580	0
NC_047561.1	38766582	0
NC_047561.1	38766700	0
NC_047561.1	38766744	0
NC_047561.1	38766750	0
NC_047561.1	38766752	0
NC_047561.1	38766756	0
NC_047561.1	38766778	0
NC_047561.1	38766789	0
NC_047561.1	38766792	0
NC_047561.1	38766796	0
NC_047561.1	38766805	21
NC_047561.1	38766833	0
NC_047561.1	38766873	0
NC_047561.1	38767036	0
NC_047561.1	38767202	0
NC_047561.1	38767208	0
NC_047561.1	38767245	0
NC_047561.1	38767266	0
NC_047561.1	38767287	0
NC_047561.1	38767408	0
NC_047561.1	38770590	0
NC_047561.1	38770603	0
NC_047561.1	38770803	0
NC_047561.1	38773944	0
NC_047561.1	38775515	0
NC_047561.1	38775605	0
NC_047561.1	38779793	0
NC_047561.1	38790323	0
NC_047561.1	38790329	0
NC_047561.1	38791605	2
NC_047561.1	38791680	0
NC_047561.1	38792183	0
NC_047561.1	38792272	0
NC_047561.1	38792861	0
NC_047561.1	38792997	0
NC_047561.1	38797072	0
NC_047561.1	38797076	0
NC_047561.1	38799748	0
NC_047561.1	38799883	0
NC_047561.1	38799915	0
NC_047561.1	38801306	0
NC_047561.1	38809849	0
NC_047561.1	38809919	0
NC_047561.1	38809976	0
NC_047561.1	38810936	0
NC_047561.1	38810942	0
NC_047561.1	38810946	0
NC_047561.1	38810951	0
NC_047561.1	38810962	0
NC_047561.1	38811051	0
NC_047561.1	38811060	0
NC_047561.1	38811076	0
NC_047561.1	38817337	0
NC_047561.1	38820425	0
NC_047561.1	38820467	0
NC_047561.1	38820498	0
NC_047561.1	38820513	0
NC_047561.1	38820715	0
NC_047561.1	38820733	0
NC_047561.1	38822735	0
NC_047561.1	38822840	0
NC_047561.1	38822902	0
NC_047561.1	38822946	0
NC_047561.1	38822947	0
NC_047561.1	38822965	0
NC_047561.1	38822976	0
NC_047561.1	38823002	0
NC_047561.1	38823038	0
NC_047561.1	38824255	0
NC_047561.1	38824264	0
NC_047561.1	38824493	0
NC_047561.1	38824522	0
NC_047561.1	38827197	0
NC_047561.1	38827638	0
NC_047561.1	38827647	0
NC_047561.1	38829537	0
NC_047561.1	38829577	0
NC_047561.1	38829714	0
NC_047561.1	38830292	0
NC_047561.1	38831902	0
NC_047561.1	38832485	0
NC_047561.1	38832545	0
NC_047561.1	38832546	0
NC_047561.1	38832549	0
NC_047561.1	38832757	0
NC_047561.1	38833370	0
NC_047561.1	38833376	0
NC_047561.1	38837705	0
NC_047561.1	38837713	0
NC_047561.1	38837715	0
NC_047561.1	38837727	0
NC_047561.1	38837912	0
NC_047561.1	38838753	0
NC_047561.1	38839970	0
NC_047561.1	38839982	0
NC_047561.1	38840849	0
NC_047561.1	38840856	0
NC_047561.1	38840928	0
NC_047561.1	38841000	0
NC_047561.1	38841062	0
NC_047561.1	38841071	0
NC_047561.1	38841177	0
NC_047561.1	38841345	0
NC_047561.1	38841366	0
NC_047561.1	38841419	0
NC_047561.1	38841467	0
NC_047561.1	38841589	0
NC_047561.1	38841591	0
NC_047561.1	38841603	0
NC_047561.1	38841605	0
NC_047561.1	38841627	0
NC_047561.1	38841629	0
NC_047561.1	38841667	0
NC_047561.1	38841670	0
NC_047561.1	38841697	0
NC_047561.1	38843525	0
NC_047561.1	38843624	0
NC_047561.1	38843654	0
NC_047561.1	38846784	0
NC_047561.1	38846804	0
NC_047561.1	38846812	0
NC_047561.1	38846999	0
NC_047561.1	38866820	0
NC_047561.1	38873865	0
NC_047561.1	38882052	0
NC_047561.1	38884124	0
NC_047561.1	38887176	0
NC_047561.1	38896285	0
NC_047561.1	38896738	0
NC_047561.1	38898676	0
NC_047561.1	38899175	0
NC_047561.1	38899287	0
NC_047561.1	38899834	0
NC_047561.1	38900115	0
NC_047561.1	38900116	0
NC_047561.1	38900567	0
NC_047561.1	38900769	1
NC_047561.1	38905116	0
NC_047561.1	38905250	0
NC_047561.1	38905306	0
NC_047561.1	38905363	0
NC_047561.1	38905877	0
NC_047561.1	38905940	0
NC_047561.1	38905953	0
NC_047561.1	38912606	0
NC_047561.1	38912723	0
NC_047561.1	38912740	0
NC_047561.1	38912750	0
NC_047561.1	38915895	0
NC_047561.1	38915973	0
NC_047561.1	38927394	0
NC_047561.1	38928501	0
NC_047561.1	38928507	0
NC_047561.1	38928571	0
NC_047561.1	38930367	0
NC_047561.1	38932049	0
NC_047561.1	38932072	0
NC_047561.1	38934395	0
NC_047561.1	38934681	0
NC_047561.1	38934788	0
NC_047561.1	38940760	0
NC_047561.1	38942631	0
NC_047561.1	38950548	0
NC_047561.1	38950581	0
NC_047561.1	38950603	0
NC_047561.1	38950625	0
NC_047561.1	38950971	0
NC_047561.1	38950972	0
NC_047561.1	38950973	0
NC_047561.1	38950990	0
NC_047561.1	38950992	0
NC_047561.1	38951020	0
NC_047561.1	38951072	0
NC_047561.1	38951096	0
NC_047561.1	38951099	0
NC_047561.1	38953048	0
NC_047561.1	38953150	0
NC_047561.1	38953658	0
NC_047561.1	38954730	0
NC_047561.1	38957089	0
NC_047561.1	38957100	0
NC_047561.1	38957796	0
NC_047561.1	38958064	0
NC_047561.1	38958434	0
NC_047561.1	38962819	0
NC_047561.1	38964379	0
NC_047561.1	38964385	0
NC_047561.1	38969094	0
NC_047561.1	38973216	0
NC_047561.1	38973282	0
NC_047561.1	38973502	0
NC_047561.1	38973506	0
NC_047561.1	38974374	0
NC_047561.1	38980386	0
NC_047561.1	38980479	0
NC_047561.1	38980515	0
NC_047561.1	38980516	0
NC_047561.1	38980573	0
NC_047561.1	38980594	0
NC_047561.1	38980595	0
NC_047561.1	38980613	0
NC_047561.1	38980614	0
NC_047561.1	38980615	0
NC_047561.1	38980633	0
NC_047561.1	38980637	0
NC_047561.1	38981351	0
NC_047561.1	38983184	0
NC_047561.1	38987214	0
NC_047561.1	38987565	0
NC_047561.1	38989700	0
NC_047561.1	38989706	0
NC_047561.1	38989711	0
NC_047561.1	38989846	0
NC_047561.1	38992227	0
NC_047561.1	38992278	0
NC_047561.1	38994372	0
NC_047561.1	38994377	0
NC_047561.1	38994581	0
NC_047561.1	38994593	0
NC_047561.1	39004627	0
NC_047561.1	39004641	0
NC_047561.1	39004650	0
NC_047561.1	39004673	0
NC_047561.1	39004753	0
NC_047561.1	39005224	0
NC_047561.1	39005231	0
NC_047561.1	39005392	0
NC_047561.1	39005495	0
NC_047561.1	39005581	0
NC_047561.1	39005627	0
NC_047561.1	39005822	0
NC_047561.1	39006145	0
NC_047561.1	39006313	0
NC_047561.1	39006781	0
NC_047561.1	39007459	0
NC_047561.1	39010974	0
NC_047561.1	39014707	0
NC_047561.1	39016070	0
NC_047561.1	39016885	0
NC_047561.1	39034626	0
NC_047561.1	39034848	0
NC_047561.1	39034912	0
NC_047561.1	39035030	0
NC_047561.1	39035042	0
NC_047561.1	39036705	0
NC_047561.1	39036917	0
NC_047561.1	39036935	0
NC_047561.1	39037968	0
NC_047561.1	39038604	0
NC_047561.1	39038928	0
NC_047561.1	39039428	0
NC_047561.1	39039448	0
NC_047561.1	39053336	0
NC_047561.1	39053495	0
NC_047561.1	39053496	0
NC_047561.1	39053499	0
NC_047561.1	39053502	0
NC_047561.1	39053531	0
NC_047561.1	39053545	0
NC_047561.1	39053556	0
NC_047561.1	39054006	0
NC_047561.1	39054425	0
NC_047561.1	39055424	0
NC_047561.1	39064404	0
NC_047561.1	39067906	0
NC_047561.1	39079497	0
NC_047561.1	39097622	0
NC_047561.1	39100657	0
NC_047561.1	39101455	0
NC_047561.1	39101470	0
NC_047561.1	39124316	1
NC_047561.1	39126413	0
NC_047561.1	39127226	0
NC_047561.1	39127258	0
NC_047561.1	39139413	0
NC_047561.1	39140660	0
NC_047561.1	39140719	22
NC_047561.1	39140746	7
NC_047561.1	39140758	0
NC_047561.1	39140783	0
NC_047561.1	39144362	0
NC_047561.1	39144368	0
NC_047561.1	39144383	0
NC_047561.1	39144397	0
NC_047561.1	39144462	0
NC_047561.1	39144523	0
NC_047561.1	39144550	0
NC_047561.1	39144563	0
NC_047561.1	39151835	0
NC_047561.1	39188450	0
NC_047561.1	39239310	0
NC_047561.1	39247144	0
NC_047561.1	39250042	0
NC_047561.1	39250695	0
NC_047561.1	39250822	0
NC_047561.1	39250825	0
NC_047561.1	39251003	0
NC_047561.1	39251430	0
NC_047561.1	39255940	0
NC_047561.1	39255942	0
NC_047561.1	39255963	0
NC_047561.1	39255983	0
NC_047561.1	39256011	0
NC_047561.1	39256015	0
NC_047561.1	39256020	0
NC_047561.1	39256030	0
NC_047561.1	39256125	0
NC_047561.1	39256149	0
NC_047561.1	39256204	0
NC_047561.1	39259522	0
NC_047561.1	39261065	0
NC_047561.1	39261848	0
NC_047561.1	39286763	0
NC_047561.1	39335446	6
NC_047561.1	39335487	0
NC_047561.1	39335505	0
NC_047561.1	39344806	9
NC_047561.1	39344807	0
NC_047561.1	39345727	0
NC_047561.1	39345749	0
NC_047561.1	39345799	0
NC_047561.1	39345827	0
NC_047561.1	39345850	0
NC_047561.1	39345893	0
NC_047561.1	39346024	0
NC_047561.1	39346076	0
NC_047561.1	39346111	0
NC_047561.1	39346599	0
NC_047561.1	39346641	0
NC_047561.1	39346644	0
NC_047561.1	39346877	0
NC_047561.1	39346958	4
NC_047561.1	39346995	0
NC_047561.1	39347016	0
NC_047561.1	39347047	0
NC_047561.1	39347223	0
NC_047561.1	39347543	0
NC_047561.1	39394748	0
NC_047561.1	39437623	0
NC_047561.1	39437709	0
NC_047561.1	39437742	0
NC_047561.1	39437817	0
NC_047561.1	39437886	0
NC_047561.1	39458721	0
NC_047561.1	39469244	0
NC_047561.1	39469398	0
NC_047561.1	39469412	0
NC_047561.1	39469431	0
NC_047561.1	39469462	0
NC_047561.1	39469468	0
NC_047561.1	39469476	0
NC_047561.1	39480789	0
NC_047561.1	39480802	0
NC_047561.1	39480828	0
NC_047561.1	39480845	0
NC_047561.1	39480868	0
NC_047561.1	39480869	0
NC_047561.1	39480928	25
NC_047561.1	39481033	0
NC_047561.1	39488085	0
NC_047561.1	39507746	0
NC_047561.1	39513594	0
NC_047561.1	39576321	0
NC_047561.1	39576337	0
NC_047561.1	39577446	0
NC_047561.1	39578077	0
NC_047561.1	39578097	0
NC_047561.1	39581292	0
NC_047561.1	39581390	0
NC_047561.1	39586773	0
NC_047561.1	39622140	0
NC_047561.1	39633332	0
NC_047561.1	39633341	0
NC_047561.1	39633682	13
NC_047561.1	39634062	0
NC_047561.1	39634490	0
NC_047561.1	39634560	15
NC_047561.1	39634892	0
NC_047561.1	39634909	39
NC_047561.1	39634930	18
NC_047561.1	39635056	0
NC_047561.1	39635191	0
NC_047561.1	39635200	0
NC_047561.1	39635201	14
NC_047561.1	39635220	0
NC_047561.1	39635242	0
NC_047561.1	39635271	0
NC_047561.1	39635328	16
NC_047561.1	39635337	17
NC_047561.1	39635392	0
NC_047561.1	39635505	0
NC_047561.1	39635516	0
NC_047561.1	39635611	0
NC_047561.1	39635655	0
NC_047561.1	39635691	0
NC_047561.1	39635696	15
NC_047561.1	39635697	0
NC_047561.1	39635730	0
NC_047561.1	39635767	0
NC_047561.1	39635829	0
NC_047561.1	39635855	0
NC_047561.1	39635866	0
NC_047561.1	39635907	0
NC_047561.1	39636023	0
NC_047561.1	39636054	0
NC_047561.1	39636130	12
NC_047561.1	39636149	0
NC_047561.1	39636159	0
NC_047561.1	39636229	0
NC_047561.1	39636237	0
NC_047561.1	39636251	0
NC_047561.1	39636301	0
NC_047561.1	39636374	0
NC_047561.1	39636400	0
NC_047561.1	39636417	12
NC_047561.1	39636419	12
NC_047561.1	39636431	12
NC_047561.1	39636442	0
NC_047561.1	39636455	27
NC_047561.1	39636456	28
NC_047561.1	39636493	26
NC_047561.1	39636699	0
NC_047561.1	39636810	0
NC_047561.1	39636811	0
NC_047561.1	39636823	0
NC_047561.1	39636825	0
NC_047561.1	39636857	0
NC_047561.1	39636959	0
NC_047561.1	39637018	0
NC_047561.1	39637023	0
NC_047561.1	39637024	0
NC_047561.1	39637183	0
NC_047561.1	39637280	0
NC_047561.1	39637298	0
NC_047561.1	39637308	0
NC_047561.1	39637319	0
NC_047561.1	39637341	0
NC_047561.1	39637561	0
NC_047561.1	39639262	0
NC_047561.1	39639285	0
NC_047561.1	39639286	13
NC_047561.1	39639313	0
NC_047561.1	39639317	0
NC_047561.1	39639326	0
NC_047561.1	39639359	0
NC_047561.1	39639384	0
NC_047561.1	39639391	0
NC_047561.1	39639512	0
NC_047561.1	39639544	0
NC_047561.1	39639609	0
NC_047561.1	39639629	0
NC_047561.1	39639631	0
NC_047561.1	39639673	0
NC_047561.1	39639741	0
NC_047561.1	39639783	0
NC_047561.1	39639814	0
NC_047561.1	39639844	0
NC_047561.1	39639871	0
NC_047561.1	39639940	0
NC_047561.1	39639953	23
NC_047561.1	39639970	0
NC_047561.1	39640001	0
NC_047561.1	39640011	0
NC_047561.1	39640019	0
NC_047561.1	39640031	0
NC_047561.1	39640175	0
NC_047561.1	39640182	0
NC_047561.1	39640219	12
NC_047561.1	39640521	0
NC_047561.1	39640522	0
NC_047561.1	39640524	0
NC_047561.1	39640530	0
NC_047561.1	39640542	0
NC_047561.1	39640584	0
NC_047561.1	39640590	0
NC_047561.1	39640597	0
NC_047561.1	39640671	0
NC_047561.1	39640737	0
NC_047561.1	39640780	0
NC_047561.1	39640802	0
NC_047561.1	39640878	0
NC_047561.1	39640916	23
NC_047561.1	39640947	0
NC_047561.1	39640956	22
NC_047561.1	39640979	0
NC_047561.1	39641415	0
NC_047561.1	39641503	11
NC_047561.1	39641723	0
NC_047561.1	39641732	0
NC_047561.1	39641794	0
NC_047561.1	39641820	0
NC_047561.1	39641892	0
NC_047561.1	39641896	0
NC_047561.1	39641929	0
NC_047561.1	39641985	0
NC_047561.1	39642064	0
NC_047561.1	39642069	20
NC_047561.1	39642072	0
NC_047561.1	39642097	0
NC_047561.1	39642154	0
NC_047561.1	39642162	0
NC_047561.1	39642163	0
NC_047561.1	39642210	0
NC_047561.1	39642219	0
NC_047561.1	39642225	0
NC_047561.1	39642226	0
NC_047561.1	39642228	0
NC_047561.1	39642249	0
NC_047561.1	39642261	0
NC_047561.1	39642334	0
NC_047561.1	39642386	0
NC_047561.1	39642391	0
NC_047561.1	39642399	0
NC_047561.1	39642512	0
NC_047561.1	39642550	13
NC_047561.1	39642584	0
NC_047561.1	39642587	0
NC_047561.1	39645492	0
NC_047561.1	39645540	0
NC_047561.1	39647405	0
NC_047561.1	39656775	0
NC_047561.1	39677167	0
NC_047561.1	39707973	0
NC_047561.1	39708004	0
NC_047561.1	39727828	0
NC_047561.1	39860093	0
NC_047561.1	39860443	0
NC_047561.1	39860496	0
NC_047561.1	39861288	0
NC_047561.1	39894274	0
NC_047561.1	39903442	0
NC_047561.1	39905467	0
NC_047561.1	39911759	0
NC_047561.1	39911826	0
NC_047561.1	39912064	0
NC_047561.1	39912091	0
NC_047561.1	39912142	0
NC_047561.1	39912153	0
NC_047561.1	39912694	0
NC_047561.1	39913023	0
NC_047561.1	39913029	0
NC_047561.1	39922756	0
NC_047561.1	39922764	0
NC_047561.1	39923124	0
NC_047561.1	39923136	0
NC_047561.1	39923142	0
NC_047561.1	39923973	0
NC_047561.1	39924002	0
NC_047561.1	39924467	0
NC_047561.1	39926673	0
NC_047561.1	39927582	0
NC_047561.1	39928313	0
NC_047561.1	39928928	0
NC_047561.1	39930410	0
NC_047561.1	39930421	0
NC_047561.1	39930619	0
NC_047561.1	39931201	0
NC_047561.1	39932074	0
NC_047561.1	39932198	0
NC_047561.1	39932531	0
NC_047561.1	39932590	0
NC_047561.1	39932726	0
NC_047561.1	39933717	0
NC_047561.1	39933961	0
NC_047561.1	39933962	0
NC_047561.1	39933971	0
NC_047561.1	39933974	0
NC_047561.1	39933975	0
NC_047561.1	39934213	0
NC_047561.1	39934771	0
NC_047561.1	39934827	0
NC_047561.1	39938308	0
NC_047561.1	39938344	0
NC_047561.1	39938348	0
NC_047561.1	39938371	0
NC_047561.1	39938465	0
NC_047561.1	39938565	0
NC_047561.1	39938581	0
NC_047561.1	39942840	0
NC_047561.1	39942891	0
NC_047561.1	39943164	0
NC_047561.1	39948003	0
NC_047561.1	39948050	0
NC_047561.1	39948806	0
NC_047561.1	39948867	0
NC_047561.1	39948874	0
NC_047561.1	39948877	0
NC_047561.1	39949056	0
NC_047561.1	39949069	0
NC_047561.1	39949305	0
NC_047561.1	39949430	0
NC_047561.1	39950462	0
NC_047561.1	39950545	0
NC_047561.1	39954443	0
NC_047561.1	39954567	0
NC_047561.1	39954585	0
NC_047561.1	39954588	0
NC_047561.1	39955209	0
NC_047561.1	39956131	0
NC_047561.1	39956132	0
NC_047561.1	39957354	0
NC_047561.1	39958000	0
NC_047561.1	39961558	0
NC_047561.1	39961762	0
NC_047561.1	39961811	0
NC_047561.1	39961855	0
NC_047561.1	39961858	0
NC_047561.1	39961860	0
NC_047561.1	39961870	0
NC_047561.1	39961879	0
NC_047561.1	39962149	0
NC_047561.1	39962167	0
NC_047561.1	39962172	0
NC_047561.1	39962175	0
NC_047561.1	39962240	0
NC_047561.1	39962402	0
NC_047561.1	39962443	0
NC_047561.1	39962452	0
NC_047561.1	39962470	0
NC_047561.1	39962536	0
NC_047561.1	39962544	0
NC_047561.1	39969119	0
NC_047561.1	39978857	0
NC_047561.1	39979014	0
NC_047561.1	39981132	0
NC_047561.1	39981149	0
NC_047561.1	39982584	0
NC_047561.1	39983161	0
NC_047561.1	39995630	0
NC_047561.1	40007786	0
NC_047561.1	40018763	0
NC_047561.1	40024896	0
NC_047561.1	40024903	0
NC_047561.1	40031661	0
NC_047561.1	40031815	0
NC_047561.1	40031889	0
NC_047561.1	40031984	0
NC_047561.1	40034294	0
NC_047561.1	40038592	0
NC_047561.1	40041415	0
NC_047561.1	40041618	0
NC_047561.1	40046923	0
NC_047561.1	40049315	0
NC_047561.1	40049411	0
NC_047561.1	40055345	0
NC_047561.1	40058102	0
NC_047561.1	40058105	0
NC_047561.1	40067486	0
NC_047561.1	40072076	0
NC_047561.1	40072122	0
NC_047561.1	40072842	0
NC_047561.1	40072843	0
NC_047561.1	40072853	0
NC_047561.1	40072889	0
NC_047561.1	40073046	0
NC_047561.1	40073061	0
NC_047561.1	40073287	0
NC_047561.1	40073313	0
NC_047561.1	40073326	0
NC_047561.1	40073577	0
NC_047561.1	40073580	0
NC_047561.1	40076890	0
NC_047561.1	40077723	0
NC_047561.1	40078577	0
NC_047561.1	40078595	0
NC_047561.1	40080594	0
NC_047561.1	40083109	0
NC_047561.1	40083110	0
NC_047561.1	40083686	0
NC_047561.1	40083756	0
NC_047561.1	40084441	0
NC_047561.1	40084629	0
NC_047561.1	40085109	0
NC_047561.1	40087903	0
NC_047561.1	40093882	0
NC_047561.1	40093992	0
NC_047561.1	40093993	0
NC_047561.1	40094016	0
NC_047561.1	40094085	0
NC_047561.1	40094232	0
NC_047561.1	40095328	0
NC_047561.1	40097690	0
NC_047561.1	40097705	0
NC_047561.1	40098171	0
NC_047561.1	40101000	0
NC_047561.1	40101812	0
NC_047561.1	40101982	0
NC_047561.1	40107912	0
NC_047561.1	40110538	0
NC_047561.1	40112626	0
NC_047561.1	40112874	0
NC_047561.1	40113014	0
NC_047561.1	40124832	0
NC_047561.1	40124886	0
NC_047561.1	40125078	0
NC_047561.1	40125081	0
NC_047561.1	40125082	0
NC_047561.1	40125094	0
NC_047561.1	40125129	0
NC_047561.1	40125152	0
NC_047561.1	40125331	0
NC_047561.1	40125351	0
NC_047561.1	40128373	0
NC_047561.1	40128421	0
NC_047561.1	40132814	0
NC_047561.1	40134043	0
NC_047561.1	40134064	0
NC_047561.1	40135694	0
NC_047561.1	40138868	0
NC_047561.1	40138975	0
NC_047561.1	40139127	0
NC_047561.1	40139621	1
NC_047561.1	40139630	1
NC_047561.1	40140366	0
NC_047561.1	40140578	0
NC_047561.1	40140601	0
NC_047561.1	40140745	0
NC_047561.1	40140747	0
NC_047561.1	40140767	0
NC_047561.1	40140769	0
NC_047561.1	40140772	0
NC_047561.1	40140814	0
NC_047561.1	40141012	0
NC_047561.1	40141037	0
NC_047561.1	40157084	0
NC_047561.1	40157909	0
NC_047561.1	40158618	0
NC_047561.1	40158701	0
NC_047561.1	40163535	0
NC_047561.1	40164280	0
NC_047561.1	40164291	0
NC_047561.1	40164397	0
NC_047561.1	40164670	0
NC_047561.1	40165659	0
NC_047561.1	40165697	0
NC_047561.1	40168682	0
NC_047561.1	40169242	0
NC_047561.1	40169516	0
NC_047561.1	40169521	0
NC_047561.1	40169529	0
NC_047561.1	40169531	0
NC_047561.1	40170675	0
NC_047561.1	40170786	0
NC_047561.1	40185258	0
NC_047561.1	40186174	0
NC_047561.1	40193678	0
NC_047561.1	40193680	0
NC_047561.1	40193740	0
NC_047561.1	40194005	0
NC_047561.1	40194072	0
NC_047561.1	40194078	0
NC_047561.1	40194758	0
NC_047561.1	40195285	0
NC_047561.1	40195286	0
NC_047561.1	40197261	0
NC_047561.1	40199955	0
NC_047561.1	40199968	0
NC_047561.1	40200064	0
NC_047561.1	40207080	0
NC_047561.1	40208516	0
NC_047561.1	40219084	0
NC_047561.1	40219516	0
NC_047561.1	40221831	0
NC_047561.1	40221848	0
NC_047561.1	40221864	0
NC_047561.1	40221872	0
NC_047561.1	40230726	0
NC_047561.1	40232621	0
NC_047561.1	40232753	0
NC_047561.1	40233096	0
NC_047561.1	40233109	0
NC_047561.1	40233123	0
NC_047561.1	40233126	0
NC_047561.1	40233162	0
NC_047561.1	40233312	0
NC_047561.1	40235482	0
NC_047561.1	40237246	0
NC_047561.1	40237904	0
NC_047561.1	40237928	0
NC_047561.1	40239572	0
NC_047561.1	40239578	0
NC_047561.1	40239699	0
NC_047561.1	40239800	0
NC_047561.1	40240157	0
NC_047561.1	40240166	0
NC_047561.1	40240169	0
NC_047561.1	40240201	0
NC_047561.1	40240211	0
NC_047561.1	40243914	0
NC_047561.1	40243939	0
NC_047561.1	40243940	0
NC_047561.1	40243943	0
NC_047561.1	40243946	0
NC_047561.1	40252127	0
NC_047561.1	40252206	0
NC_047561.1	40253813	0
NC_047561.1	40260769	0
NC_047561.1	40260776	0
NC_047561.1	40260786	0
NC_047561.1	40260871	0
NC_047561.1	40260926	0
NC_047561.1	40261066	0
NC_047561.1	40261341	0
NC_047561.1	40262199	0
NC_047561.1	40263109	0
NC_047561.1	40263208	0
NC_047561.1	40263209	0
NC_047561.1	40267147	0
NC_047561.1	40268774	0
NC_047561.1	40269003	0
NC_047561.1	40269777	0
NC_047561.1	40270257	0
NC_047561.1	40270631	0
NC_047561.1	40273128	0
NC_047561.1	40273139	0
NC_047561.1	40273147	0
NC_047561.1	40273149	0
NC_047561.1	40275080	0
NC_047561.1	40275081	0
NC_047561.1	40275085	0
NC_047561.1	40275087	0
NC_047561.1	40275110	0
NC_047561.1	40275149	0
NC_047561.1	40275151	0
NC_047561.1	40275153	0
NC_047561.1	40275300	0
NC_047561.1	40275306	0
NC_047561.1	40275307	0
NC_047561.1	40277514	0
NC_047561.1	40277520	0
NC_047561.1	40277556	0
NC_047561.1	40278019	0
NC_047561.1	40282575	0
NC_047561.1	40282622	0
NC_047561.1	40282673	0
NC_047561.1	40286663	0
NC_047561.1	40286716	0
NC_047561.1	40286726	0
NC_047561.1	40287536	0
NC_047561.1	40292914	0
NC_047561.1	40293047	0
NC_047561.1	40296022	0
NC_047561.1	40296121	0
NC_047561.1	40296400	0
NC_047561.1	40296514	0
NC_047561.1	40298241	0
NC_047561.1	40298492	0
NC_047561.1	40298505	3
NC_047561.1	40298609	0
NC_047561.1	40304106	0
NC_047561.1	40306922	0
NC_047561.1	40308565	0
NC_047561.1	40308570	0
NC_047561.1	40308711	0
NC_047561.1	40308756	0
NC_047561.1	40308780	0
NC_047561.1	40308782	0
NC_047561.1	40308795	0
NC_047561.1	40308813	0
NC_047561.1	40309025	0
NC_047561.1	40313347	0
NC_047561.1	40314261	0
NC_047561.1	40314267	0
NC_047561.1	40314323	0
NC_047561.1	40314332	0
NC_047561.1	40314518	0
NC_047561.1	40314576	0
NC_047561.1	40315875	0
NC_047561.1	40316618	0
NC_047561.1	40321337	0
NC_047561.1	40323670	0
NC_047561.1	40323692	0
NC_047561.1	40323872	0
NC_047561.1	40323898	0
NC_047561.1	40323904	0
NC_047561.1	40323909	0
NC_047561.1	40323927	0
NC_047561.1	40323942	0
NC_047561.1	40323949	0
NC_047561.1	40323954	0
NC_047561.1	40323959	0
NC_047561.1	40323964	0
NC_047561.1	40323999	0
NC_047561.1	40324407	0
NC_047561.1	40330716	0
NC_047561.1	40331175	0
NC_047561.1	40331528	0
NC_047561.1	40337235	0
NC_047561.1	40347274	0
NC_047561.1	40347294	0
NC_047561.1	40347368	0
NC_047561.1	40348047	0
NC_047561.1	40348599	0
NC_047561.1	40349962	0
NC_047561.1	40350238	0
NC_047561.1	40350578	0
NC_047561.1	40350579	0
NC_047561.1	40350598	0
NC_047561.1	40350600	0
NC_047561.1	40351558	0
NC_047561.1	40351873	0
NC_047561.1	40351884	0
NC_047561.1	40351914	0
NC_047561.1	40351971	0
NC_047561.1	40352020	0
NC_047561.1	40352047	0
NC_047561.1	40352055	0
NC_047561.1	40352174	0
NC_047561.1	40352197	0
NC_047561.1	40352236	0
NC_047561.1	40352294	1
NC_047561.1	40352376	0
NC_047561.1	40352378	0
NC_047561.1	40352387	0
NC_047561.1	40352389	0
NC_047561.1	40355310	0
NC_047561.1	40355429	0
NC_047561.1	40355747	0
NC_047561.1	40356032	20
NC_047561.1	40356226	0
NC_047561.1	40356286	0
NC_047561.1	40356623	0
NC_047561.1	40360896	0
NC_047561.1	40361490	0
NC_047561.1	40363047	0
NC_047561.1	40365745	0
NC_047561.1	40367793	0
NC_047561.1	40368678	0
NC_047561.1	40368696	0
NC_047561.1	40368811	0
NC_047561.1	40368829	0
NC_047561.1	40368872	0
NC_047561.1	40368902	0
NC_047561.1	40368909	0
NC_047561.1	40368949	0
NC_047561.1	40368954	0
NC_047561.1	40368981	0
NC_047561.1	40369086	0
NC_047561.1	40369194	0
NC_047561.1	40369262	0
NC_047561.1	40369404	0
NC_047561.1	40369538	0
NC_047561.1	40369832	0
NC_047561.1	40369888	0
NC_047561.1	40369889	0
NC_047561.1	40372957	0
NC_047561.1	40372984	0
NC_047561.1	40373308	0
NC_047561.1	40373326	0
NC_047561.1	40382947	0
NC_047561.1	40386936	0
NC_047561.1	40386944	0
NC_047561.1	40394013	0
NC_047561.1	40394112	15
NC_047561.1	40394119	0
NC_047561.1	40394130	0
NC_047561.1	40394156	0
NC_047561.1	40394312	0
NC_047561.1	40394356	0
NC_047561.1	40394438	0
NC_047561.1	40394460	0
NC_047561.1	40394493	0
NC_047561.1	40408908	0
NC_047561.1	40409113	0
NC_047561.1	40409117	0
NC_047561.1	40409129	0
NC_047561.1	40411341	0
NC_047561.1	40411345	0
NC_047561.1	40417056	0
NC_047561.1	40417059	0
NC_047561.1	40417406	0
NC_047561.1	40417440	0
NC_047561.1	40417614	0
NC_047561.1	40424409	0
NC_047561.1	40424410	0
NC_047561.1	40424444	0
NC_047561.1	40424494	0
NC_047561.1	40424535	0
NC_047561.1	40424718	0
NC_047561.1	40424738	0
NC_047561.1	40424755	0
NC_047561.1	40424935	0
NC_047561.1	40424941	0
NC_047561.1	40424957	0
NC_047561.1	40425010	0
NC_047561.1	40425020	0
NC_047561.1	40425247	0
NC_047561.1	40425908	0
NC_047561.1	40426031	0
NC_047561.1	40426280	0
NC_047561.1	40426485	0
NC_047561.1	40426535	0
NC_047561.1	40426650	0
NC_047561.1	40426717	0
NC_047561.1	40427197	0
NC_047561.1	40427419	0
NC_047561.1	40428035	0
NC_047561.1	40428411	0
NC_047561.1	40428466	0
NC_047561.1	40428639	0
NC_047561.1	40428640	0
NC_047561.1	40432693	0
NC_047561.1	40433358	0
NC_047561.1	40433359	0
NC_047561.1	40433383	0
NC_047561.1	40433604	0
NC_047561.1	40433637	0
NC_047561.1	40437989	0
NC_047561.1	40442134	0
NC_047561.1	40442140	0
NC_047561.1	40447443	0
NC_047561.1	40451828	0
NC_047561.1	40451831	0
NC_047561.1	40457187	0
NC_047561.1	40457199	0
NC_047561.1	40458031	0
NC_047561.1	40458114	0
NC_047561.1	40471259	0
NC_047561.1	40471920	0
NC_047561.1	40472346	0
NC_047561.1	40472351	0
NC_047561.1	40473534	0
NC_047561.1	40473649	0
NC_047561.1	40473730	0
NC_047561.1	40473747	0
NC_047561.1	40473806	0
NC_047561.1	40475240	0
NC_047561.1	40475447	0
NC_047561.1	40475604	0
NC_047561.1	40482264	0
NC_047561.1	40482302	0
NC_047561.1	40504873	0
NC_047561.1	40504883	0
NC_047561.1	40504886	0
NC_047561.1	40591109	0
NC_047561.1	40591118	0
NC_047561.1	40596204	0
NC_047561.1	40596276	0
NC_047561.1	40596305	0
NC_047561.1	40596553	0
NC_047561.1	40596583	0
NC_047561.1	40596624	0
NC_047561.1	40731264	0
NC_047561.1	40733255	0
NC_047561.1	40733330	0
NC_047561.1	40733420	0
NC_047561.1	40733634	0
NC_047561.1	40733729	0
NC_047561.1	40733741	0
NC_047561.1	40733809	0
NC_047561.1	40733840	0
NC_047561.1	40733953	0
NC_047561.1	40734006	0
NC_047561.1	40734088	0
NC_047561.1	40734107	0
NC_047561.1	40734136	0
NC_047561.1	40734182	21
NC_047561.1	40734196	0
NC_047561.1	40734209	0
NC_047561.1	40734211	0
NC_047561.1	40734226	0
NC_047561.1	40734230	0
NC_047561.1	40734241	0
NC_047561.1	40734317	0
NC_047561.1	40734324	0
NC_047561.1	40734329	0
NC_047561.1	40734338	0
NC_047561.1	40734343	0
NC_047561.1	40734711	0
NC_047561.1	40734724	0
NC_047561.1	40734725	0
NC_047561.1	40734742	0
NC_047561.1	40734751	0
NC_047561.1	40734758	0
NC_047561.1	40734769	0
NC_047561.1	40734770	0
NC_047561.1	40734774	0
NC_047561.1	40735073	0
NC_047561.1	40737009	0
NC_047561.1	40737676	0
NC_047561.1	40737680	0
NC_047561.1	40737693	0
NC_047561.1	40737831	0
NC_047561.1	40737864	0
NC_047561.1	40737867	0
NC_047561.1	40737873	0
NC_047561.1	40737877	0
NC_047561.1	40737878	0
NC_047561.1	40737912	0
NC_047561.1	40737914	0
NC_047561.1	40737956	0
NC_047561.1	40737962	0
NC_047561.1	40737973	0
NC_047561.1	40737987	0
NC_047561.1	40738033	0
NC_047561.1	40738149	0
NC_047561.1	40739791	0
NC_047561.1	40739862	15
NC_047561.1	40739875	0
NC_047561.1	40739984	0
NC_047561.1	40740002	0
NC_047561.1	40740043	0
NC_047561.1	40740106	0
NC_047561.1	40740112	0
NC_047561.1	40740126	0
NC_047561.1	40740379	0
NC_047561.1	40740407	0
NC_047561.1	40740431	0
NC_047561.1	40740473	0
NC_047561.1	40740642	0
NC_047561.1	40740649	0
NC_047561.1	40740667	0
NC_047561.1	40740708	0
NC_047561.1	40743254	0
NC_047561.1	40743323	0
NC_047561.1	40743342	0
NC_047561.1	40743379	0
NC_047561.1	40743386	0
NC_047561.1	40743387	0
NC_047561.1	40743394	0
NC_047561.1	40743403	0
NC_047561.1	40743478	0
NC_047561.1	40743512	0
NC_047561.1	40743523	0
NC_047561.1	40743534	0
NC_047561.1	40743535	0
NC_047561.1	40743554	0
NC_047561.1	40743563	0
NC_047561.1	40743583	0
NC_047561.1	40743655	15
NC_047561.1	40743691	0
NC_047561.1	40743731	0
NC_047561.1	40743751	0
NC_047561.1	40743768	0
NC_047561.1	40743847	0
NC_047561.1	40743874	0
NC_047561.1	40743957	0
NC_047561.1	40744247	0
NC_047561.1	40744259	0
NC_047561.1	40744265	0
NC_047561.1	40744272	0
NC_047561.1	40744318	0
NC_047561.1	40744332	0
NC_047561.1	40744350	0
NC_047561.1	40744352	0
NC_047561.1	40744509	0
NC_047561.1	40744511	0
NC_047561.1	40744531	0
NC_047561.1	40744546	0
NC_047561.1	40744577	0
NC_047561.1	40744580	0
NC_047561.1	40744830	0
NC_047561.1	40744832	0
NC_047561.1	40744911	0
NC_047561.1	40744932	0
NC_047561.1	40745091	0
NC_047561.1	40745173	0
NC_047561.1	40745178	0
NC_047561.1	40745207	0
NC_047561.1	40745219	0
NC_047561.1	40745854	0
NC_047561.1	40745884	0
NC_047561.1	40745923	0
NC_047561.1	40745935	0
NC_047561.1	40745957	0
NC_047561.1	40745994	0
NC_047561.1	40746181	0
NC_047561.1	40746187	0
NC_047561.1	40746192	0
NC_047561.1	40746199	0
NC_047561.1	40746203	0
NC_047561.1	40746213	0
NC_047561.1	40746233	0
NC_047561.1	40746240	0
NC_047561.1	40746317	0
NC_047561.1	40746323	0
NC_047561.1	40746324	0
NC_047561.1	40746329	0
NC_047561.1	40746334	0
NC_047561.1	40746362	0
NC_047561.1	40746373	0
NC_047561.1	40746475	0
NC_047561.1	40746515	0
NC_047561.1	40746580	0
NC_047561.1	40746598	0
NC_047561.1	40746611	0
NC_047561.1	40746654	0
NC_047561.1	40746664	0
NC_047561.1	40746665	0
NC_047561.1	40746840	0
NC_047561.1	40746884	0
NC_047561.1	40747015	0
NC_047561.1	40747163	0
NC_047561.1	40747204	0
NC_047561.1	40747216	0
NC_047561.1	40747415	0
NC_047561.1	40747420	0
NC_047561.1	40747453	0
NC_047561.1	40747461	0
NC_047561.1	40747534	0
NC_047561.1	40747571	0
NC_047561.1	40747582	0
NC_047561.1	40747633	0
NC_047561.1	40747641	0
NC_047561.1	40747652	0
NC_047561.1	40747667	0
NC_047561.1	40747675	21
NC_047561.1	40747713	0
NC_047561.1	40747727	0
NC_047561.1	40747731	0
NC_047561.1	40747736	0
NC_047561.1	40747737	0
NC_047561.1	40748041	17
NC_047561.1	40748073	0
NC_047561.1	40748131	0
NC_047561.1	40748134	0
NC_047561.1	40748274	0
NC_047561.1	40748292	0
NC_047561.1	40748293	0
NC_047561.1	40748294	0
NC_047561.1	40748336	0
NC_047561.1	40748410	0
NC_047561.1	40750656	0
NC_047561.1	40750702	0
NC_047561.1	40750740	19
NC_047561.1	40750750	0
NC_047561.1	40750906	0
NC_047561.1	40751040	0
NC_047561.1	40751054	0
NC_047561.1	40751065	0
NC_047561.1	40751100	0
NC_047561.1	40751168	0
NC_047561.1	40751169	0
NC_047561.1	40751184	0
NC_047561.1	40751185	0
NC_047561.1	40751235	0
NC_047561.1	40751693	0
NC_047561.1	40753023	0
NC_047561.1	40753175	0
NC_047561.1	40753190	0
NC_047561.1	40753528	0
NC_047561.1	40753559	0
NC_047561.1	40753608	0
NC_047561.1	40753720	0
NC_047561.1	40754043	0
NC_047561.1	40754078	0
NC_047561.1	40754168	0
NC_047561.1	40754212	0
NC_047561.1	40754468	0
NC_047561.1	40754475	0
NC_047561.1	40754534	0
NC_047561.1	40754546	0
NC_047561.1	40754550	0
NC_047561.1	40754555	0
NC_047561.1	40754577	0
NC_047561.1	40754582	0
NC_047561.1	40754966	0
NC_047561.1	40755357	0
NC_047561.1	40755890	0
NC_047561.1	40757946	0
NC_047561.1	40758254	0
NC_047561.1	40758256	0
NC_047561.1	40758271	0
NC_047561.1	40758281	0
NC_047561.1	40758290	0
NC_047561.1	40758292	1
NC_047561.1	40758300	0
NC_047561.1	40758301	0
NC_047561.1	40758309	0
NC_047561.1	40758310	0
NC_047561.1	40758312	0
NC_047561.1	40758318	0
NC_047561.1	40758340	0
NC_047561.1	40758344	0
NC_047561.1	40758346	0
NC_047561.1	40758354	0
NC_047561.1	40758371	0
NC_047561.1	40758410	0
NC_047561.1	40758527	1
NC_047561.1	40758532	0
NC_047561.1	40758554	0
NC_047561.1	40758587	0
NC_047561.1	40758779	0
NC_047561.1	40758857	0
NC_047561.1	40758910	0
NC_047561.1	40758931	0
NC_047561.1	40758938	0
NC_047561.1	40759005	0
NC_047561.1	40759015	0
NC_047561.1	40759276	0
NC_047561.1	40760188	0
NC_047561.1	40760192	0
NC_047561.1	40760193	0
NC_047561.1	40760199	0
NC_047561.1	40760221	0
NC_047561.1	40760233	0
NC_047561.1	40760236	0
NC_047561.1	40760245	0
NC_047561.1	40760303	0
NC_047561.1	40760357	0
NC_047561.1	40760394	0
NC_047561.1	40760409	0
NC_047561.1	40760421	0
NC_047561.1	40760429	0
NC_047561.1	40760510	0
NC_047561.1	40760740	0
NC_047561.1	40760887	0
NC_047561.1	40760901	0
NC_047561.1	40760907	0
NC_047561.1	40760922	0
NC_047561.1	40761018	0
NC_047561.1	40761471	0
NC_047561.1	40761492	0
NC_047561.1	40761585	0
NC_047561.1	40761801	0
NC_047561.1	40761845	0
NC_047561.1	40761924	0
NC_047561.1	40761964	0
NC_047561.1	40761998	0
NC_047561.1	40762010	0
NC_047561.1	40762021	0
NC_047561.1	40762028	0
NC_047561.1	40762031	0
NC_047561.1	40762032	0
NC_047561.1	40762038	0
NC_047561.1	40762058	0
NC_047561.1	40762060	0
NC_047561.1	40762073	0
NC_047561.1	40762087	0
NC_047561.1	40762147	0
NC_047561.1	40762162	0
NC_047561.1	40762179	0
NC_047561.1	40762215	0
NC_047561.1	40762220	0
NC_047561.1	40762287	0
NC_047561.1	40762331	0
NC_047561.1	40762332	0
NC_047561.1	40762337	0
NC_047561.1	40762367	0
NC_047561.1	40762417	0
NC_047561.1	40762498	0
NC_047561.1	40762575	0
NC_047561.1	40762833	0
NC_047561.1	40762904	0
NC_047561.1	40762917	0
NC_047561.1	40763010	0
NC_047561.1	40763023	0
NC_047561.1	40763059	0
NC_047561.1	40763070	0
NC_047561.1	40763086	0
NC_047561.1	40763217	0
NC_047561.1	40763245	0
NC_047561.1	40763289	0
NC_047561.1	40763291	0
NC_047561.1	40763327	0
NC_047561.1	40763685	0
NC_047561.1	40763816	0
NC_047561.1	40763817	0
NC_047561.1	40763831	0
NC_047561.1	40763869	0
NC_047561.1	40763925	0
NC_047561.1	40763930	0
NC_047561.1	40763969	0
NC_047561.1	40764014	0
NC_047561.1	40764042	0
NC_047561.1	40764092	0
NC_047561.1	40764112	0
NC_047561.1	40764397	0
NC_047561.1	40764692	0
NC_047561.1	40764764	0
NC_047561.1	40764769	0
NC_047561.1	40764778	0
NC_047561.1	40764792	0
NC_047561.1	40764816	0
NC_047561.1	40764855	0
NC_047561.1	40764900	0
NC_047561.1	40764918	0
NC_047561.1	40764925	0
NC_047561.1	40764935	0
NC_047561.1	40764936	0
NC_047561.1	40765030	0
NC_047561.1	40765082	0
NC_047561.1	40765090	0
NC_047561.1	40765108	0
NC_047561.1	40765119	0
NC_047561.1	40765142	0
NC_047561.1	40765224	0
NC_047561.1	40765244	0
NC_047561.1	40765276	0
NC_047561.1	40765375	0
NC_047561.1	40765412	0
NC_047561.1	40765418	21
NC_047561.1	40765654	0
NC_047561.1	40765713	0
NC_047561.1	40765895	0
NC_047561.1	40765944	0
NC_047561.1	40766155	0
NC_047561.1	40766158	0
NC_047561.1	40766244	0
NC_047561.1	40766284	0
NC_047561.1	40766291	0
NC_047561.1	40766315	0
NC_047561.1	40766338	0
NC_047561.1	40766534	0
NC_047561.1	40766599	0
NC_047561.1	40766631	0
NC_047561.1	40767086	0
NC_047561.1	40767413	0
NC_047561.1	40767428	0
NC_047561.1	40767437	0
NC_047561.1	40767453	0
NC_047561.1	40767464	0
NC_047561.1	40767486	0
NC_047561.1	40767532	0
NC_047561.1	40767540	0
NC_047561.1	40767545	0
NC_047561.1	40767563	0
NC_047561.1	40767804	0
NC_047561.1	40767910	0
NC_047561.1	40767923	0
NC_047561.1	40767985	0
NC_047561.1	40767992	0
NC_047561.1	40768066	0
NC_047561.1	40768113	0
NC_047561.1	40768123	0
NC_047561.1	40768225	0
NC_047561.1	40768294	0
NC_047561.1	40768330	0
NC_047561.1	40768417	0
NC_047561.1	40768543	0
NC_047561.1	40769409	0
NC_047561.1	40769460	0
NC_047561.1	40781784	0
NC_047561.1	40786280	0
NC_047561.1	40786392	0
NC_047561.1	40791167	0
NC_047561.1	40792652	0
NC_047561.1	40793730	0
NC_047561.1	40801099	0
NC_047561.1	40803114	0
NC_047561.1	40816740	0
NC_047561.1	40834082	0
NC_047561.1	40840335	0
NC_047561.1	40840470	0
NC_047561.1	40840472	0
NC_047561.1	40840486	0
NC_047561.1	40840589	0
NC_047561.1	40840648	0
NC_047561.1	40840693	0
NC_047561.1	40840843	0
NC_047561.1	40845907	0
NC_047561.1	40845942	0
NC_047561.1	40845944	0
NC_047561.1	40845992	0
NC_047561.1	40846024	0
NC_047561.1	40846042	0
NC_047561.1	40846044	0
NC_047561.1	40846048	0
NC_047561.1	40846059	0
NC_047561.1	40846063	0
NC_047561.1	40846138	0
NC_047561.1	40846424	0
NC_047561.1	40851242	0
NC_047561.1	40854255	0
NC_047561.1	40854463	0
NC_047561.1	40857360	0
NC_047561.1	40857576	0
NC_047561.1	40857705	0
NC_047561.1	40857719	0
NC_047561.1	40859076	0
NC_047561.1	40859139	0
NC_047561.1	40859329	0
NC_047561.1	40859407	0
NC_047561.1	40859423	0
NC_047561.1	40859809	0
NC_047561.1	40860463	0
NC_047561.1	40860470	0
NC_047561.1	40860543	0
NC_047561.1	40860652	0
NC_047561.1	40863356	0
NC_047561.1	40863364	1
NC_047561.1	40863462	0
NC_047561.1	40863553	0
NC_047561.1	40863630	0
NC_047561.1	40864760	0
NC_047561.1	40865637	0
NC_047561.1	40865639	0
NC_047561.1	40865641	0
NC_047561.1	40872011	0
NC_047561.1	40872061	0
NC_047561.1	40875791	0
NC_047561.1	40876022	0
NC_047561.1	40881644	0
NC_047561.1	40881741	0
NC_047561.1	40881744	0
NC_047561.1	40881799	0
NC_047561.1	40881863	0
NC_047561.1	40881899	0
NC_047561.1	40884194	0
NC_047561.1	40885525	0
NC_047561.1	40885585	0
NC_047561.1	40885625	0
NC_047561.1	40885831	0
NC_047561.1	40885870	0
NC_047561.1	40885939	0
NC_047561.1	40887983	0
NC_047561.1	40887992	0
NC_047561.1	40896092	0
NC_047561.1	40900380	0
NC_047561.1	40900490	0
NC_047561.1	40900501	0
NC_047561.1	40901089	0
NC_047561.1	40901093	0
NC_047561.1	40901136	0
NC_047561.1	40901532	0
NC_047561.1	40901565	0
NC_047561.1	40905474	0
NC_047561.1	40905665	0
NC_047561.1	40906151	0
NC_047561.1	40906870	0
NC_047561.1	40908271	0
NC_047561.1	40908283	0
NC_047561.1	40908332	0
NC_047561.1	40908350	0
NC_047561.1	40908352	0
NC_047561.1	40908355	0
NC_047561.1	40908373	0
NC_047561.1	40908378	0
NC_047561.1	40908589	0
NC_047561.1	40908600	0
NC_047561.1	40908604	0
NC_047561.1	40908764	0
NC_047561.1	40908778	0
NC_047561.1	40908853	0
NC_047561.1	40908906	0
NC_047561.1	40908925	0
NC_047561.1	40908939	0
NC_047561.1	40908946	0
NC_047561.1	40908954	0
NC_047561.1	40908997	0
NC_047561.1	40909135	0
NC_047561.1	40912673	0
NC_047561.1	40912710	0
NC_047561.1	40916660	0
NC_047561.1	40916731	0
NC_047561.1	40931716	0
NC_047561.1	40934962	0
NC_047561.1	40934968	0
NC_047561.1	40935064	0
NC_047561.1	40948009	0
NC_047561.1	40948016	0
NC_047561.1	40948310	1
NC_047561.1	40948388	0
NC_047561.1	40950060	0
NC_047561.1	40954833	0
NC_047561.1	40955738	0
NC_047561.1	40956096	0
NC_047561.1	40961043	0
NC_047561.1	40961045	0
NC_047561.1	40961060	0
NC_047561.1	40963296	0
NC_047561.1	40967966	0
NC_047561.1	40968046	0
NC_047561.1	40968167	0
NC_047561.1	40968378	0
NC_047561.1	40968389	0
NC_047561.1	40983912	0
NC_047561.1	40983961	0
NC_047561.1	40983972	0
NC_047561.1	40984056	0
NC_047561.1	40984139	11
NC_047561.1	40984263	0
NC_047561.1	40984316	0
NC_047561.1	40984392	0
NC_047561.1	41036873	0
NC_047561.1	41036910	0
NC_047561.1	41036931	0
NC_047561.1	41038070	0
NC_047561.1	41038071	0
NC_047561.1	41038086	0
NC_047561.1	41038522	0
NC_047561.1	41038566	0
NC_047561.1	41038570	0
NC_047561.1	41038813	0
NC_047561.1	41038827	0
NC_047561.1	41038831	0
NC_047561.1	41039251	0
NC_047561.1	41040319	0
NC_047561.1	41050515	0
NC_047561.1	41056814	0
NC_047561.1	41056824	0
NC_047561.1	41056828	0
NC_047561.1	41056871	0
NC_047561.1	41056887	0
NC_047561.1	41056894	0
NC_047561.1	41056898	0
NC_047561.1	41056908	0
NC_047561.1	41056909	0
NC_047561.1	41056920	0
NC_047561.1	41056937	0
NC_047561.1	41056938	0
NC_047561.1	41056941	0
NC_047561.1	41056957	0
NC_047561.1	41057041	0
NC_047561.1	41057059	0
NC_047561.1	41057073	0
NC_047561.1	41057084	0
NC_047561.1	41057091	0
NC_047561.1	41057108	0
NC_047561.1	41057115	0
NC_047561.1	41057145	0
NC_047561.1	41057153	0
NC_047561.1	41057156	0
NC_047561.1	41057174	0
NC_047561.1	41057537	0
NC_047561.1	41057572	0
NC_047561.1	41057576	10
NC_047561.1	41057579	0
NC_047561.1	41057580	10
NC_047561.1	41057582	0
NC_047561.1	41057612	0
NC_047561.1	41057620	0
NC_047561.1	41057645	0
NC_047561.1	41057678	0
NC_047561.1	41057680	0
NC_047561.1	41057740	0
NC_047561.1	41064681	0
NC_047561.1	41067412	0
NC_047561.1	41067429	0
NC_047561.1	41067455	0
NC_047561.1	41080910	0
NC_047561.1	41123762	0
NC_047561.1	41123771	0
NC_047561.1	41123775	0
NC_047561.1	41123816	0
NC_047561.1	41123822	0
NC_047561.1	41123859	0
NC_047561.1	41124355	0
NC_047561.1	41124361	0
NC_047561.1	41124393	0
NC_047561.1	41124408	0
NC_047561.1	41124414	0
NC_047561.1	41124416	0
NC_047561.1	41124436	0
NC_047561.1	41124495	0
NC_047561.1	41124527	0
NC_047561.1	41139938	0
NC_047561.1	41139975	0
NC_047561.1	41139977	0
NC_047561.1	41140246	0
NC_047561.1	41140618	0
NC_047561.1	41140910	0
NC_047561.1	41140954	0
NC_047561.1	41141110	0
NC_047561.1	41145556	0
NC_047561.1	41188376	0
NC_047561.1	41196105	0
NC_047561.1	41264820	0
NC_047561.1	41282034	0
NC_047561.1	41282045	0
NC_047561.1	41282174	0
NC_047561.1	41282426	0
NC_047561.1	41282508	0
NC_047561.1	41282515	0
NC_047561.1	41282525	0
NC_047561.1	41282546	0
NC_047561.1	41282552	0
NC_047561.1	41282562	0
NC_047561.1	41282575	0
NC_047561.1	41282630	0
NC_047561.1	41282659	0
NC_047561.1	41287455	0
NC_047561.1	41287819	0
NC_047561.1	41287926	0
NC_047561.1	41288186	0
NC_047561.1	41288755	0
NC_047561.1	41288766	0
NC_047561.1	41288767	0
NC_047561.1	41288863	0
NC_047561.1	41288984	0
NC_047561.1	41289041	0
NC_047561.1	41289079	0
NC_047561.1	41289113	0
NC_047561.1	41289277	0
NC_047561.1	41289304	0
NC_047561.1	41289334	0
NC_047561.1	41289339	0
NC_047561.1	41289377	0
NC_047561.1	41289386	17
NC_047561.1	41289443	0
NC_047561.1	41289462	0
NC_047561.1	41289547	0
NC_047561.1	41289569	0
NC_047561.1	41298371	0
NC_047561.1	41298455	0
NC_047561.1	41298473	0
NC_047561.1	41298479	0
NC_047561.1	41298502	0
NC_047561.1	41298503	0
NC_047561.1	41298518	0
NC_047561.1	41298525	0
NC_047561.1	41298529	0
NC_047561.1	41298536	0
NC_047561.1	41298548	0
NC_047561.1	41298558	0
NC_047561.1	41308101	0
NC_047561.1	41308740	0
NC_047561.1	41308779	0
NC_047561.1	41308810	0
NC_047561.1	41308847	0
NC_047561.1	41308869	0
NC_047561.1	41308892	0
NC_047561.1	41308902	0
NC_047561.1	41308928	0
NC_047561.1	41308948	0
NC_047561.1	41308975	0
NC_047561.1	41309007	0
NC_047561.1	41309014	0
NC_047561.1	41309051	0
NC_047561.1	41309079	0
NC_047561.1	41309127	0
NC_047561.1	41309131	0
NC_047561.1	41309231	0
NC_047561.1	41309258	0
NC_047561.1	41309259	0
NC_047561.1	41309303	0
NC_047561.1	41309335	0
NC_047561.1	41309351	0
NC_047561.1	41309463	0
NC_047561.1	41309468	0
NC_047561.1	41309484	0
NC_047561.1	41309523	0
NC_047561.1	41309601	0
NC_047561.1	41309648	0
NC_047561.1	41309956	0
NC_047561.1	41309962	0
NC_047561.1	41309980	0
NC_047561.1	41310184	0
NC_047561.1	41310212	0
NC_047561.1	41310439	0
NC_047561.1	41310472	0
NC_047561.1	41310492	0
NC_047561.1	41310502	0
NC_047561.1	41310517	0
NC_047561.1	41310541	0
NC_047561.1	41310592	0
NC_047561.1	41310601	0
NC_047561.1	41310602	0
NC_047561.1	41310704	0
NC_047561.1	41310712	0
NC_047561.1	41310722	0
NC_047561.1	41310738	0
NC_047561.1	41310744	0
NC_047561.1	41310751	0
NC_047561.1	41310798	0
NC_047561.1	41310800	0
NC_047561.1	41310814	0
NC_047561.1	41310828	0
NC_047561.1	41310831	0
NC_047561.1	41310850	0
NC_047561.1	41310969	0
NC_047561.1	41310979	0
NC_047561.1	41310990	0
NC_047561.1	41311044	0
NC_047561.1	41311063	0
NC_047561.1	41311078	0
NC_047561.1	41311120	10
NC_047561.1	41311121	0
NC_047561.1	41311146	8
NC_047561.1	41311149	0
NC_047561.1	41311215	0
NC_047561.1	41311243	0
NC_047561.1	41311248	0
NC_047561.1	41311308	2
NC_047561.1	41311364	0
NC_047561.1	41311451	9
NC_047561.1	41311513	0
NC_047561.1	41311520	18
NC_047561.1	41311525	0
NC_047561.1	41311536	0
NC_047561.1	41311548	0
NC_047561.1	41311569	0
NC_047561.1	41311595	0
NC_047561.1	41311597	0
NC_047561.1	41311637	0
NC_047561.1	41311661	0
NC_047561.1	41311665	0
NC_047561.1	41311711	0
NC_047561.1	41311812	0
NC_047561.1	41311832	0
NC_047561.1	41311843	0
NC_047561.1	41311846	0
NC_047561.1	41311889	0
NC_047561.1	41311892	0
NC_047561.1	41311925	0
NC_047561.1	41311953	0
NC_047561.1	41311954	0
NC_047561.1	41311989	0
NC_047561.1	41311999	2
NC_047561.1	41312020	0
NC_047561.1	41312109	0
NC_047561.1	41312126	0
NC_047561.1	41312140	0
NC_047561.1	41312150	0
NC_047561.1	41312153	0
NC_047561.1	41312207	0
NC_047561.1	41312231	0
NC_047561.1	41312242	0
NC_047561.1	41312252	0
NC_047561.1	41312276	0
NC_047561.1	41312309	0
NC_047561.1	41336279	0
NC_047561.1	41336656	0
NC_047561.1	41336844	0
NC_047561.1	41336854	0
NC_047561.1	41391241	0
NC_047561.1	41392516	0
NC_047561.1	41392517	0
NC_047561.1	41396554	0
NC_047561.1	41399940	0
NC_047561.1	41399945	0
NC_047561.1	41400084	0
NC_047561.1	41404982	0
NC_047561.1	41405308	0
NC_047561.1	41414177	0
NC_047561.1	41414381	0
NC_047561.1	41414619	0
NC_047561.1	41416694	0
NC_047561.1	41427139	0
NC_047561.1	41439070	0
NC_047561.1	41439181	0
NC_047561.1	41439383	0
NC_047561.1	41439430	0
NC_047561.1	41439455	0
NC_047561.1	41439465	0
NC_047561.1	41443464	0
NC_047561.1	41445607	0
NC_047561.1	41445728	0
NC_047561.1	41448826	0
NC_047561.1	41448831	0
NC_047561.1	41450033	0
NC_047561.1	41479095	0
NC_047561.1	41479289	0
NC_047561.1	41479320	0
NC_047561.1	41479704	0
NC_047561.1	41479715	0
NC_047561.1	41479726	0
NC_047561.1	41479817	0
NC_047561.1	41479822	0
NC_047561.1	41479824	0
NC_047561.1	41479911	0
NC_047561.1	41482617	0
NC_047561.1	41482704	0
NC_047561.1	41482839	0
NC_047561.1	41482929	0
NC_047561.1	41483031	0
NC_047561.1	41483032	0
NC_047561.1	41483316	0
NC_047561.1	41483317	0
NC_047561.1	41483328	0
NC_047561.1	41485084	0
NC_047561.1	41486045	0
NC_047561.1	41487101	0
NC_047561.1	41487915	0
NC_047561.1	41488178	0
NC_047561.1	41488188	0
NC_047561.1	41489064	0
NC_047561.1	41514317	0
NC_047561.1	41517284	0
NC_047561.1	41517410	0
NC_047561.1	41527058	0
NC_047561.1	41527067	0
NC_047561.1	41527702	0
NC_047561.1	41532015	0
NC_047561.1	41538231	0
NC_047561.1	41538808	0
NC_047561.1	41538900	0
NC_047561.1	41544565	0
NC_047561.1	41546443	0
NC_047561.1	41546451	0
NC_047561.1	41550757	0
NC_047561.1	41550759	0
NC_047561.1	41550816	0
NC_047561.1	41551964	0
NC_047561.1	41552120	0
NC_047561.1	41552122	0
NC_047561.1	41552123	0
NC_047561.1	41552261	0
NC_047561.1	41552540	0
NC_047561.1	41552655	0
NC_047561.1	41552702	0
NC_047561.1	41552723	0
NC_047561.1	41552726	0
NC_047561.1	41552729	0
NC_047561.1	41552744	0
NC_047561.1	41553734	0
NC_047561.1	41553765	0
NC_047561.1	41553797	0
NC_047561.1	41554014	0
NC_047561.1	41556668	0
NC_047561.1	41557158	0
NC_047561.1	41558157	0
NC_047561.1	41560654	0
NC_047561.1	41560738	0
NC_047561.1	41565414	0
NC_047561.1	41565418	0
NC_047561.1	41577019	0
NC_047561.1	41577492	0
NC_047561.1	41579927	0
NC_047561.1	41579929	0
NC_047561.1	41580630	0
NC_047561.1	41580819	0
NC_047561.1	41580827	0
NC_047561.1	41580889	0
NC_047561.1	41580895	0
NC_047561.1	41580914	0
NC_047561.1	41581003	0
NC_047561.1	41581433	0
NC_047561.1	41581576	0
NC_047561.1	41581581	0
NC_047561.1	41581640	0
NC_047561.1	41581663	0
NC_047561.1	41586400	0
NC_047561.1	41586417	0
NC_047561.1	41586764	0
NC_047561.1	41587158	0
NC_047561.1	41591172	0
NC_047561.1	41591196	0
NC_047561.1	41591566	0
NC_047561.1	41591616	0
NC_047561.1	41592529	0
NC_047561.1	41593441	0
NC_047561.1	41593456	0
NC_047561.1	41593760	0
NC_047561.1	41594254	0
NC_047561.1	41594328	0
NC_047561.1	41594387	0
NC_047561.1	41594552	0
NC_047561.1	41594728	0
NC_047561.1	41597045	0
NC_047561.1	41597976	0
NC_047561.1	41597977	0
NC_047561.1	41597981	0
NC_047561.1	41597986	0
NC_047561.1	41598006	0
NC_047561.1	41598070	0
NC_047561.1	41598075	0
NC_047561.1	41598989	0
NC_047561.1	41599418	0
NC_047561.1	41600480	0
NC_047561.1	41600504	0
NC_047561.1	41600699	0
NC_047561.1	41600702	0
NC_047561.1	41600742	0
NC_047561.1	41600761	0
NC_047561.1	41600778	0
NC_047561.1	41603223	0
NC_047561.1	41603273	0
NC_047561.1	41606104	0
NC_047561.1	41606664	0
NC_047561.1	41616834	0
NC_047561.1	41616845	0
NC_047561.1	41617027	0
NC_047561.1	41617031	0
NC_047561.1	41617037	0
NC_047561.1	41617048	0
NC_047561.1	41617053	0
NC_047561.1	41617140	0
NC_047561.1	41617186	0
NC_047561.1	41617266	0
NC_047561.1	41617268	0
NC_047561.1	41617272	0
NC_047561.1	41617278	0
NC_047561.1	41628865	0
NC_047561.1	41631633	0
NC_047561.1	41632151	0
NC_047561.1	41642488	0
NC_047561.1	41642745	0
NC_047561.1	41642765	0
NC_047561.1	41642799	0
NC_047561.1	41642839	0
NC_047561.1	41642972	0
NC_047561.1	41642973	0
NC_047561.1	41642990	0
NC_047561.1	41643001	0
NC_047561.1	41643801	0
NC_047561.1	41648405	0
NC_047561.1	41648426	0
NC_047561.1	41648460	0
NC_047561.1	41648505	0
NC_047561.1	41648827	0
NC_047561.1	41649365	0
NC_047561.1	41649428	0
NC_047561.1	41649437	0
NC_047561.1	41649772	0
NC_047561.1	41649939	0
NC_047561.1	41650124	0
NC_047561.1	41650130	0
NC_047561.1	41650403	0
NC_047561.1	41650592	0
NC_047561.1	41675732	0
NC_047561.1	41675766	0
NC_047561.1	41676372	0
NC_047561.1	41676436	0
NC_047561.1	41676462	0
NC_047561.1	41676491	0
NC_047561.1	41676498	0
NC_047561.1	41676565	0
NC_047561.1	41676585	0
NC_047561.1	41676664	0
NC_047561.1	41676704	0
NC_047561.1	41676710	0
NC_047561.1	41676711	0
NC_047561.1	41676767	0
NC_047561.1	41676776	0
NC_047561.1	41676777	0
NC_047561.1	41676783	0
NC_047561.1	41676788	0
NC_047561.1	41680077	0
NC_047561.1	41680086	0
NC_047561.1	41680946	0
NC_047561.1	41682752	0
NC_047561.1	41696873	0
NC_047561.1	41697688	0
NC_047561.1	41702001	0
NC_047561.1	41702186	0
NC_047561.1	41702761	0
NC_047561.1	41706189	0
NC_047561.1	41711827	0
NC_047561.1	41717382	0
NC_047561.1	41717390	0
NC_047561.1	41717414	0
NC_047561.1	41717417	0
NC_047561.1	41719056	0
NC_047561.1	41719125	0
NC_047561.1	41719210	0
NC_047561.1	41719213	0
NC_047561.1	41721887	0
NC_047561.1	41721948	0
NC_047561.1	41721991	0
NC_047561.1	41722505	0
NC_047561.1	41722615	0
NC_047561.1	41725667	0
NC_047561.1	41725778	0
NC_047561.1	41725881	0
NC_047561.1	41727040	0
NC_047561.1	41727445	0
NC_047561.1	41727456	0
NC_047561.1	41727471	0
NC_047561.1	41727478	0
NC_047561.1	41727648	0
NC_047561.1	41730984	0
NC_047561.1	41731047	0
NC_047561.1	41735313	0
NC_047561.1	41735679	0
NC_047561.1	41736302	0
NC_047561.1	41737551	0
NC_047561.1	41737574	0
NC_047561.1	41737600	0
NC_047561.1	41737612	0
NC_047561.1	41740789	0
NC_047561.1	41742347	0
NC_047561.1	41742415	0
NC_047561.1	41745224	0
NC_047561.1	41745230	0
NC_047561.1	41745265	0
NC_047561.1	41745366	0
NC_047561.1	41745706	0
NC_047561.1	41748958	0
NC_047561.1	41755583	0
NC_047561.1	41762070	0
NC_047561.1	41768893	0
NC_047561.1	41768933	0
NC_047561.1	41781475	0
NC_047561.1	41792411	0
NC_047561.1	41793184	0
NC_047561.1	41807828	0
NC_047561.1	41809349	0
NC_047561.1	41809660	0
NC_047561.1	41815761	0
NC_047561.1	41815832	0
NC_047561.1	41816760	0
NC_047561.1	41823438	0
NC_047561.1	41824537	0
NC_047561.1	41825115	0
NC_047561.1	41825120	0
NC_047561.1	41825381	0
NC_047561.1	41831517	0
NC_047561.1	41835807	0
NC_047561.1	41843494	0
NC_047561.1	41845288	0
NC_047561.1	41847243	0
NC_047561.1	41848281	0
NC_047561.1	41851509	0
NC_047561.1	41859861	0
NC_047561.1	41864906	0
NC_047561.1	41866085	0
NC_047561.1	41866314	0
NC_047561.1	41866622	0
NC_047561.1	41866744	0
NC_047561.1	41875341	0
NC_047561.1	41875382	0
NC_047561.1	41875387	0
NC_047561.1	41879152	0
NC_047561.1	41879164	0
NC_047561.1	41879221	0
NC_047561.1	41879728	0
NC_047561.1	41879773	0
NC_047561.1	41879925	0
NC_047561.1	41879963	0
NC_047561.1	41879994	0
NC_047561.1	41880381	0
NC_047561.1	41880500	0
NC_047561.1	41880610	0
NC_047561.1	41885971	0
NC_047561.1	41894788	0
NC_047561.1	41899413	0
NC_047561.1	41899584	0
NC_047561.1	41899610	0
NC_047561.1	41899615	0
NC_047561.1	41899668	0
NC_047561.1	41899802	0
NC_047561.1	41899805	0
NC_047561.1	41899808	0
NC_047561.1	41899859	0
NC_047561.1	41900078	0
NC_047561.1	41901890	0
NC_047561.1	41901991	0
NC_047561.1	41902170	0
NC_047561.1	41902179	0
NC_047561.1	41902478	0
NC_047561.1	41907106	0
NC_047561.1	41911970	0
NC_047561.1	41912271	0
NC_047561.1	41912298	0
NC_047561.1	41913013	0
NC_047561.1	41914478	0
NC_047561.1	41914973	0
NC_047561.1	41915002	0
NC_047561.1	41923685	0
NC_047561.1	41924481	0
NC_047561.1	41925186	0
NC_047561.1	41925706	0
NC_047561.1	41926260	0
NC_047561.1	41930631	0
NC_047561.1	41931002	0
NC_047561.1	41931014	0
NC_047561.1	41931264	0
NC_047561.1	41933868	0
NC_047561.1	41940401	0
NC_047561.1	41940641	0
NC_047561.1	41940653	0
NC_047561.1	41940944	0
NC_047561.1	41967956	0
NC_047561.1	41968052	28
NC_047561.1	41968105	0
NC_047561.1	41969217	0
NC_047561.1	41970153	0
NC_047561.1	41970377	0
NC_047561.1	41972489	0
NC_047561.1	41972528	1
NC_047561.1	41973650	0
NC_047561.1	41973654	0
NC_047561.1	41978094	0
NC_047561.1	41979146	0
NC_047561.1	41980085	0
NC_047561.1	41980242	0
NC_047561.1	41980576	0
NC_047561.1	41980670	0
NC_047561.1	41980687	0
NC_047561.1	41985862	0
NC_047561.1	41993728	0
NC_047561.1	41993771	0
NC_047561.1	41993965	0
NC_047561.1	41994098	0
NC_047561.1	41994211	0
NC_047561.1	41997963	0
NC_047561.1	42001817	0
NC_047561.1	42004667	0
NC_047561.1	42005620	0
NC_047561.1	42005725	0
NC_047561.1	42005747	0
NC_047561.1	42006017	0
NC_047561.1	42006108	0
NC_047561.1	42006176	0
NC_047561.1	42006177	0
NC_047561.1	42006309	0
NC_047561.1	42006366	0
NC_047561.1	42006482	0
NC_047561.1	42012582	0
NC_047561.1	42012769	20
NC_047561.1	42012771	0
NC_047561.1	42012822	0
NC_047561.1	42012907	0
NC_047561.1	42013005	19
NC_047561.1	42013384	0
NC_047561.1	42013518	0
NC_047561.1	42013544	0
NC_047561.1	42013550	0
NC_047561.1	42013567	8
NC_047561.1	42013571	0
NC_047561.1	42013591	0
NC_047561.1	42013614	0
NC_047561.1	42013624	0
NC_047561.1	42013906	1
NC_047561.1	42014002	0
NC_047561.1	42014014	0
NC_047561.1	42014017	0
NC_047561.1	42014022	0
NC_047561.1	42014031	0
NC_047561.1	42014090	0
NC_047561.1	42014126	0
NC_047561.1	42014177	0
NC_047561.1	42014200	0
NC_047561.1	42090653	0
NC_047561.1	42091280	0
NC_047561.1	42091333	0
NC_047561.1	42091568	0
NC_047561.1	42091576	0
NC_047561.1	42095590	0
NC_047561.1	42095807	0
NC_047561.1	42097133	0
NC_047561.1	42097526	0
NC_047561.1	42097528	0
NC_047561.1	42097551	0
NC_047561.1	42097552	0
NC_047561.1	42097609	0
NC_047561.1	42097611	0
NC_047561.1	42097636	0
NC_047561.1	42097643	0
NC_047561.1	42097647	0
NC_047561.1	42097660	0
NC_047561.1	42097664	0
NC_047561.1	42097777	0
NC_047561.1	42098008	0
NC_047561.1	42098107	0
NC_047561.1	42099083	0
NC_047561.1	42099100	0
NC_047561.1	42099101	0
NC_047561.1	42102831	0
NC_047561.1	42102833	0
NC_047561.1	42103239	0
NC_047561.1	42103560	0
NC_047561.1	42103582	0
NC_047561.1	42103601	0
NC_047561.1	42103605	0
NC_047561.1	42103609	0
NC_047561.1	42103778	0
NC_047561.1	42103798	0
NC_047561.1	42103803	1
NC_047561.1	42104365	0
NC_047561.1	42104369	0
NC_047561.1	42104380	0
NC_047561.1	42104384	0
NC_047561.1	42104400	0
NC_047561.1	42104515	0
NC_047561.1	42104813	0
NC_047561.1	42104816	0
NC_047561.1	42104817	0
NC_047561.1	42104831	0
NC_047561.1	42108992	0
NC_047561.1	42109016	0
NC_047561.1	42109423	0
NC_047561.1	42109662	0
NC_047561.1	42109667	0
NC_047561.1	42109675	0
NC_047561.1	42110547	0
NC_047561.1	42111353	0
NC_047561.1	42115888	0
NC_047561.1	42117768	0
NC_047561.1	42118181	0
NC_047561.1	42118248	0
NC_047561.1	42118352	0
NC_047561.1	42118399	0
NC_047561.1	42118455	0
NC_047561.1	42118513	0
NC_047561.1	42121864	0
NC_047561.1	42125288	0
NC_047561.1	42125583	0
NC_047561.1	42125734	0
NC_047561.1	42125777	0
NC_047561.1	42125841	0
NC_047561.1	42125885	0
NC_047561.1	42125960	0
NC_047561.1	42126240	0
NC_047561.1	42126743	0
NC_047561.1	42143322	0
NC_047561.1	42143569	0
NC_047561.1	42144610	0
NC_047561.1	42145899	0
NC_047561.1	42150590	0
NC_047561.1	42155162	0
NC_047561.1	42155194	0
NC_047561.1	42156153	0
NC_047561.1	42156541	0
NC_047561.1	42156629	0
NC_047561.1	42156631	0
NC_047561.1	42161334	0
NC_047561.1	42161337	0
NC_047561.1	42161385	0
NC_047561.1	42161590	0
NC_047561.1	42171424	0
NC_047561.1	42171425	0
NC_047561.1	42171930	0
NC_047561.1	42171954	0
NC_047561.1	42175210	0
NC_047561.1	42175429	0
NC_047561.1	42175542	0
NC_047561.1	42175882	0
NC_047561.1	42176005	0
NC_047561.1	42176351	0
NC_047561.1	42176452	0
NC_047561.1	42193659	0
NC_047561.1	42193660	0
NC_047561.1	42193662	0
NC_047561.1	42204549	0
NC_047561.1	42204915	0
NC_047561.1	42207305	0
NC_047561.1	42211674	0
NC_047561.1	42211691	0
NC_047561.1	42211736	0
NC_047561.1	42211752	0
NC_047561.1	42212908	0
NC_047561.1	42213788	0
NC_047561.1	42216363	0
NC_047561.1	42216485	0
NC_047561.1	42216492	0
NC_047561.1	42216497	0
NC_047561.1	42216626	0
NC_047561.1	42216835	0
NC_047561.1	42217010	0
NC_047561.1	42221637	0
NC_047561.1	42225242	0
NC_047561.1	42225916	0
NC_047561.1	42225925	0
NC_047561.1	42225948	0
NC_047561.1	42225966	0
NC_047561.1	42225972	0
NC_047561.1	42225976	0
NC_047561.1	42226045	0
NC_047561.1	42226127	0
NC_047561.1	42226749	0
NC_047561.1	42226852	0
NC_047561.1	42227214	0
NC_047561.1	42235562	0
NC_047561.1	42235630	0
NC_047561.1	42235631	0
NC_047561.1	42235655	0
NC_047561.1	42235680	0
NC_047561.1	42235709	0
NC_047561.1	42239277	0
NC_047561.1	42239352	0
NC_047561.1	42246389	0
NC_047561.1	42253431	0
NC_047561.1	42253650	0
NC_047561.1	42259070	0
NC_047561.1	42259080	0
NC_047561.1	42259097	0
NC_047561.1	42265139	0
NC_047561.1	42265200	0
NC_047561.1	42265204	0
NC_047561.1	42265207	0
NC_047561.1	42266150	0
NC_047561.1	42274514	0
NC_047561.1	42274520	0
NC_047561.1	42278546	0
NC_047561.1	42279723	0
NC_047561.1	42279800	0
NC_047561.1	42280346	0
NC_047561.1	42280349	0
NC_047561.1	42280366	0
NC_047561.1	42280373	0
NC_047561.1	42280425	0
NC_047561.1	42280510	0
NC_047561.1	42283543	0
NC_047561.1	42286031	0
NC_047561.1	42286078	0
NC_047561.1	42286135	20
NC_047561.1	42286151	0
NC_047561.1	42286188	0
NC_047561.1	42286200	0
NC_047561.1	42286202	0
NC_047561.1	42288658	0
NC_047561.1	42288685	0
NC_047561.1	42288773	0
NC_047561.1	42288793	0
NC_047561.1	42288843	0
NC_047561.1	42288924	0
NC_047561.1	42298759	0
NC_047561.1	42302548	0
NC_047561.1	42314709	0
NC_047561.1	42314939	0
NC_047561.1	42320487	0
NC_047561.1	42338627	0
NC_047561.1	42340538	0
NC_047561.1	42379988	0
NC_047561.1	42382183	0
NC_047561.1	42382339	0
NC_047561.1	42382350	0
NC_047561.1	42382552	0
NC_047561.1	42385996	0
NC_047561.1	42386000	0
NC_047561.1	42386040	0
NC_047561.1	42386234	0
NC_047561.1	42386564	0
NC_047561.1	42386616	0
NC_047561.1	42386889	0
NC_047561.1	42387153	0
NC_047561.1	42387350	0
NC_047561.1	42387361	0
NC_047561.1	42387383	0
NC_047561.1	42387991	0
NC_047561.1	42389338	0
NC_047561.1	42389363	0
NC_047561.1	42389392	0
NC_047561.1	42389424	0
NC_047561.1	42389547	0
NC_047561.1	42389556	0
NC_047561.1	42389560	0
NC_047561.1	42399362	0
NC_047561.1	42399363	0
NC_047561.1	42399366	0
NC_047561.1	42404996	0
NC_047561.1	42405008	0
NC_047561.1	42405229	0
NC_047561.1	42405446	0
NC_047561.1	42405453	0
NC_047561.1	42405456	0
NC_047561.1	42405481	0
NC_047561.1	42405487	0
NC_047561.1	42406249	0
NC_047561.1	42408706	0
NC_047561.1	42409517	0
NC_047561.1	42409540	0
NC_047561.1	42411150	0
NC_047561.1	42411160	0
NC_047561.1	42415492	0
NC_047561.1	42415860	0
NC_047561.1	42415867	0
NC_047561.1	42415968	0
NC_047561.1	42417627	0
NC_047561.1	42422226	0
NC_047561.1	42422262	0
NC_047561.1	42422313	0
NC_047561.1	42422315	0
NC_047561.1	42422331	0
NC_047561.1	42423506	0
NC_047561.1	42423589	0
NC_047561.1	42468129	0
NC_047561.1	42471588	0
NC_047561.1	42471606	0
NC_047561.1	42497862	0
NC_047561.1	42497910	0
NC_047561.1	42497980	0
NC_047561.1	42498109	0
NC_047561.1	42499832	0
NC_047561.1	42526383	0
NC_047561.1	42526436	0
NC_047561.1	42526503	0
NC_047561.1	42526554	0
NC_047561.1	42527739	0
NC_047561.1	42527857	0
NC_047561.1	42527891	0
NC_047561.1	42528389	0
NC_047561.1	42528813	0
NC_047561.1	42528853	0
NC_047561.1	42528876	0
NC_047561.1	42528903	0
NC_047561.1	42529042	0
NC_047561.1	42529056	0
NC_047561.1	42529272	0
NC_047561.1	42529287	0
NC_047561.1	42529375	0
NC_047561.1	42529381	0
NC_047561.1	42529643	0
NC_047561.1	42531274	0
NC_047561.1	42531331	0
NC_047561.1	42533323	0
NC_047561.1	42533330	0
NC_047561.1	42534243	0
NC_047561.1	42534288	0
NC_047561.1	42534291	0
NC_047561.1	42534585	0
NC_047561.1	42534633	0
NC_047561.1	42535117	0
NC_047561.1	42540772	0
NC_047561.1	42540985	0
NC_047561.1	42541465	0
NC_047561.1	42550578	0
NC_047561.1	42550590	0
NC_047561.1	42550614	0
NC_047561.1	42550633	0
NC_047561.1	42552962	0
NC_047561.1	42553714	0
NC_047561.1	42554045	0
NC_047561.1	42554276	0
NC_047561.1	42559890	0
NC_047561.1	42559948	0
NC_047561.1	42574352	0
NC_047561.1	42574814	0
NC_047561.1	42575718	0
NC_047561.1	42579361	0
NC_047561.1	42579410	0
NC_047561.1	42680511	0
NC_047561.1	42681560	0
NC_047561.1	42681625	0
NC_047561.1	42681880	0
NC_047561.1	42681886	0
NC_047561.1	42681889	0
NC_047561.1	42681893	0
NC_047561.1	42681940	0
NC_047561.1	42681943	0
NC_047561.1	42681944	0
NC_047561.1	42681961	0
NC_047561.1	42681967	0
NC_047561.1	42686261	0
NC_047561.1	42686369	0
NC_047561.1	42689721	0
NC_047561.1	42689975	0
NC_047561.1	42690257	0
NC_047561.1	42690264	0
NC_047561.1	42690522	0
NC_047561.1	42690600	0
NC_047561.1	42690610	0
NC_047561.1	42690621	0
NC_047561.1	42690634	0
NC_047561.1	42696399	0
NC_047561.1	42696413	0
NC_047561.1	42700105	0
NC_047561.1	42700119	0
NC_047561.1	42700883	0
NC_047561.1	42701021	0
NC_047561.1	42701025	0
NC_047561.1	42701028	0
NC_047561.1	42703374	0
NC_047561.1	42703419	0
NC_047561.1	42703683	0
NC_047561.1	42703898	0
NC_047561.1	42704228	0
NC_047561.1	42704234	0
NC_047561.1	42705113	0
NC_047561.1	42706876	0
NC_047561.1	42706949	1
NC_047561.1	42707219	0
NC_047561.1	42708484	0
NC_047561.1	42708748	0
NC_047561.1	42708892	0
NC_047561.1	42709456	0
NC_047561.1	42710269	0
NC_047561.1	42710714	0
NC_047561.1	42710722	0
NC_047561.1	42710849	0
NC_047561.1	42714127	0
NC_047561.1	42714356	0
NC_047561.1	42714420	0
NC_047561.1	42714445	0
NC_047561.1	42714651	0
NC_047561.1	42714923	0
NC_047561.1	42716045	0
NC_047561.1	42716061	0
NC_047561.1	42716458	0
NC_047561.1	42720212	0
NC_047561.1	42720267	0
NC_047561.1	42720273	0
NC_047561.1	42722874	0
NC_047561.1	42722875	0
NC_047561.1	42722878	0
NC_047561.1	42723109	0
NC_047561.1	42723149	0
NC_047561.1	42723907	0
NC_047561.1	42723908	0
NC_047561.1	42723968	0
NC_047561.1	42724296	0
NC_047561.1	42724404	0
NC_047561.1	42724435	0
NC_047561.1	42724449	0
NC_047561.1	42724767	0
NC_047561.1	42724769	0
NC_047561.1	42724773	0
NC_047561.1	42724776	0
NC_047561.1	42724787	0
NC_047561.1	42724797	0
NC_047561.1	42724905	0
NC_047561.1	42724915	0
NC_047561.1	42724941	0
NC_047561.1	42726961	0
NC_047561.1	42726991	0
NC_047561.1	42727335	0
NC_047561.1	42727778	0
NC_047561.1	42727782	0
NC_047561.1	42728360	0
NC_047561.1	42737986	0
NC_047561.1	42738112	0
NC_047561.1	42738128	0
NC_047561.1	42738344	0
NC_047561.1	42740929	0
NC_047561.1	42743674	0
NC_047561.1	42743681	0
NC_047561.1	42744310	0
NC_047561.1	42751803	0
NC_047561.1	42752615	0
NC_047561.1	42752742	0
NC_047561.1	42752778	0
NC_047561.1	42754392	0
NC_047561.1	42754422	0
NC_047561.1	42754502	0
NC_047561.1	42754552	0
NC_047561.1	42754573	0
NC_047561.1	42754890	0
NC_047561.1	42755381	0
NC_047561.1	42755880	0
NC_047561.1	42755914	0
NC_047561.1	42756201	0
NC_047561.1	42756218	1
NC_047561.1	42756219	0
NC_047561.1	42757114	0
NC_047561.1	42757170	0
NC_047561.1	42757179	0
NC_047561.1	42757741	0
NC_047561.1	42760317	0
NC_047561.1	42760324	0
NC_047561.1	42760362	0
NC_047561.1	42760451	20
NC_047561.1	42760488	0
NC_047561.1	42760501	0
NC_047561.1	42760502	4
NC_047561.1	42764292	0
NC_047561.1	42770304	0
NC_047561.1	42770890	0
NC_047561.1	42771135	0
NC_047561.1	42771139	0
NC_047561.1	42773122	0
NC_047561.1	42774022	0
NC_047561.1	42775651	0
NC_047561.1	42776670	0
NC_047561.1	42785911	0
NC_047561.1	42785985	0
NC_047561.1	42786984	0
NC_047561.1	42788668	0
NC_047561.1	42789386	0
NC_047561.1	42789482	0
NC_047561.1	42790034	1
NC_047561.1	42790691	0
NC_047561.1	42795108	0
NC_047561.1	42795250	0
NC_047561.1	42795252	0
NC_047561.1	42797530	0
NC_047561.1	42797657	0
NC_047561.1	42797660	0
NC_047561.1	42800073	0
NC_047561.1	42800531	0
NC_047561.1	42800532	0
NC_047561.1	42813514	0
NC_047561.1	42813515	0
NC_047561.1	42813677	0
NC_047561.1	42814548	0
NC_047561.1	42817870	0
NC_047561.1	42821890	0
NC_047561.1	42822187	0
NC_047561.1	42825129	0
NC_047561.1	42825501	0
NC_047561.1	42830446	0
NC_047561.1	42831311	0
NC_047561.1	42831583	0
NC_047561.1	42831869	0
NC_047561.1	42832237	0
NC_047561.1	42832532	0
NC_047561.1	42832665	0
NC_047561.1	42833026	0
NC_047561.1	42833060	0
NC_047561.1	42833226	0
NC_047561.1	42833319	0
NC_047561.1	42833333	0
NC_047561.1	42833380	0
NC_047561.1	42833533	0
NC_047561.1	42833635	0
NC_047561.1	42833879	0
NC_047561.1	42833994	0
NC_047561.1	42835053	0
NC_047561.1	42835138	0
NC_047561.1	42835470	0
NC_047561.1	42836039	0
NC_047561.1	42840168	0
NC_047561.1	42840625	0
NC_047561.1	42840720	0
NC_047561.1	42840747	0
NC_047561.1	42840834	0
NC_047561.1	42840938	0
NC_047561.1	42841391	0
NC_047561.1	42841540	0
NC_047561.1	42841775	0
NC_047561.1	42841878	0
NC_047561.1	42841995	0
NC_047561.1	42842188	0
NC_047561.1	42842246	0
NC_047561.1	42842254	0
NC_047561.1	42842483	0
NC_047561.1	42843510	0
NC_047561.1	42843835	0
NC_047561.1	42844496	0
NC_047561.1	42845937	0
NC_047561.1	42846077	0
NC_047561.1	42846112	0
NC_047561.1	42853144	0
NC_047561.1	42853194	0
NC_047561.1	42853276	0
NC_047561.1	42853405	0
NC_047561.1	42853546	0
NC_047561.1	42853883	0
NC_047561.1	42853884	0
NC_047561.1	42854107	0
NC_047561.1	42854204	0
NC_047561.1	42854294	0
NC_047561.1	42854545	0
NC_047561.1	42857406	0
NC_047561.1	42858121	0
NC_047561.1	42858132	0
NC_047561.1	42858135	0
NC_047561.1	42858216	0
NC_047561.1	42858400	0
NC_047561.1	42858411	0
NC_047561.1	42858474	0
NC_047561.1	42858715	0
NC_047561.1	42859039	0
NC_047561.1	42859130	0
NC_047561.1	42859132	0
NC_047561.1	42859267	0
NC_047561.1	42859506	0
NC_047561.1	42859619	0
NC_047561.1	42859824	0
NC_047561.1	42859825	0
NC_047561.1	42859836	0
NC_047561.1	42859845	0
NC_047561.1	42859852	0
NC_047561.1	42859854	0
NC_047561.1	42859859	0
NC_047561.1	42859865	0
NC_047561.1	42859867	0
NC_047561.1	42859890	0
NC_047561.1	42859912	0
NC_047561.1	42859950	0
NC_047561.1	42859956	0
NC_047561.1	42859961	0
NC_047561.1	42859963	0
NC_047561.1	42859969	0
NC_047561.1	42860879	0
NC_047561.1	42860889	0
NC_047561.1	42860893	0
NC_047561.1	42860983	0
NC_047561.1	42860994	0
NC_047561.1	42861015	0
NC_047561.1	42861019	0
NC_047561.1	42861023	0
NC_047561.1	42861024	0
NC_047561.1	42861087	0
NC_047561.1	42861090	0
NC_047561.1	42861095	0
NC_047561.1	42861117	0
NC_047561.1	42861121	0
NC_047561.1	42861129	0
NC_047561.1	42861136	0
NC_047561.1	42861150	0
NC_047561.1	42861165	0
NC_047561.1	42861268	0
NC_047561.1	42861305	0
NC_047561.1	42861338	0
NC_047561.1	42861340	0
NC_047561.1	42861379	0
NC_047561.1	42861472	0
NC_047561.1	42861537	0
NC_047561.1	42861784	0
NC_047561.1	42861827	0
NC_047561.1	42861856	0
NC_047561.1	42861877	0
NC_047561.1	42861894	0
NC_047561.1	42861895	0
NC_047561.1	42861911	0
NC_047561.1	42861947	0
NC_047561.1	42861957	0
NC_047561.1	42862259	0
NC_047561.1	42862286	0
NC_047561.1	42862419	0
NC_047561.1	42862499	0
NC_047561.1	42863342	0
NC_047561.1	42863361	0
NC_047561.1	42863391	0
NC_047561.1	42863455	0
NC_047561.1	42863478	0
NC_047561.1	42863479	0
NC_047561.1	42863496	0
NC_047561.1	42863862	0
NC_047561.1	42863909	0
NC_047561.1	42863934	0
NC_047561.1	42864051	0
NC_047561.1	42864094	0
NC_047561.1	42864101	0
NC_047561.1	42864195	0
NC_047561.1	42864243	0
NC_047561.1	42864318	0
NC_047561.1	42864320	0
NC_047561.1	42864357	0
NC_047561.1	42864359	0
NC_047561.1	42864386	0
NC_047561.1	42864468	0
NC_047561.1	42864498	0
NC_047561.1	42864515	0
NC_047561.1	42864603	0
NC_047561.1	42867350	0
NC_047561.1	42867679	0
NC_047561.1	42867686	0
NC_047561.1	42867687	0
NC_047561.1	42867692	0
NC_047561.1	42867795	0
NC_047561.1	42868379	0
NC_047561.1	42869360	0
NC_047561.1	42869406	0
NC_047561.1	42869877	0
NC_047561.1	42870051	0
NC_047561.1	42870108	0
NC_047561.1	42871987	0
NC_047561.1	42872939	0
NC_047561.1	42873890	0
NC_047561.1	42873905	0
NC_047561.1	42874930	0
NC_047561.1	42878872	0
NC_047561.1	42879099	0
NC_047561.1	42879108	0
NC_047561.1	42882980	0
NC_047561.1	42890652	0
NC_047561.1	42893234	0
NC_047561.1	42893236	0
NC_047561.1	42893256	0
NC_047561.1	42893270	0
NC_047561.1	42893422	0
NC_047561.1	42897109	0
NC_047561.1	42897363	0
NC_047561.1	42897468	0
NC_047561.1	42897584	0
NC_047561.1	42897886	0
NC_047561.1	42899253	0
NC_047561.1	42899284	0
NC_047561.1	42899337	0
NC_047561.1	42899559	0
NC_047561.1	42899974	0
NC_047561.1	42900291	0
NC_047561.1	42900400	0
NC_047561.1	42900460	0
NC_047561.1	42900485	0
NC_047561.1	42900654	0
NC_047561.1	42901114	0
NC_047561.1	42901125	0
NC_047561.1	42901170	0
NC_047561.1	42901266	0
NC_047561.1	42901716	0
NC_047561.1	42902177	0
NC_047561.1	42904193	0
NC_047561.1	42906812	0
NC_047561.1	42906838	0
NC_047561.1	42906935	1
NC_047561.1	42907167	0
NC_047561.1	42907182	0
NC_047561.1	42907209	0
NC_047561.1	42907427	0
NC_047561.1	42907634	0
NC_047561.1	42907735	0
NC_047561.1	42908645	0
NC_047561.1	42908647	0
NC_047561.1	42908662	0
NC_047561.1	42908894	0
NC_047561.1	42908921	0
NC_047561.1	42909776	0
NC_047561.1	42912490	2
NC_047561.1	42912550	0
NC_047561.1	42917477	0
NC_047561.1	42917519	0
NC_047561.1	42921423	0
NC_047561.1	42921426	0
NC_047561.1	42925530	0
NC_047561.1	42931042	0
NC_047561.1	42934415	0
NC_047561.1	42937409	0
NC_047561.1	42937450	0
NC_047561.1	42944830	0
NC_047561.1	42944842	0
NC_047561.1	42944955	0
NC_047561.1	42945827	0
NC_047561.1	42945833	0
NC_047561.1	42946732	0
NC_047561.1	42946743	0
NC_047561.1	42946754	0
NC_047561.1	42946785	0
NC_047561.1	42946804	0
NC_047561.1	42946813	0
NC_047561.1	42946841	0
NC_047561.1	42946889	0
NC_047561.1	42946891	0
NC_047561.1	42946894	0
NC_047561.1	42946919	0
NC_047561.1	42946945	0
NC_047561.1	42946966	0
NC_047561.1	42946971	0
NC_047561.1	42946973	0
NC_047561.1	42946988	0
NC_047561.1	42946997	0
NC_047561.1	42947015	0
NC_047561.1	42947034	0
NC_047561.1	42947148	0
NC_047561.1	42947173	0
NC_047561.1	42947177	0
NC_047561.1	42947190	0
NC_047561.1	42947193	0
NC_047561.1	42947195	0
NC_047561.1	42947199	0
NC_047561.1	42947201	0
NC_047561.1	42947208	0
NC_047561.1	42947211	0
NC_047561.1	42947382	0
NC_047561.1	42947412	0
NC_047561.1	42947712	0
NC_047561.1	42947724	0
NC_047561.1	42947772	0
NC_047561.1	42947794	0
NC_047561.1	42947858	0
NC_047561.1	42947866	0
NC_047561.1	42947876	0
NC_047561.1	42947918	0
NC_047561.1	42948007	0
NC_047561.1	42948025	0
NC_047561.1	42948031	0
NC_047561.1	42948042	0
NC_047561.1	42948075	0
NC_047561.1	42948657	0
NC_047561.1	42948671	0
NC_047561.1	42948678	0
NC_047561.1	42948716	0
NC_047561.1	42948763	0
NC_047561.1	42949921	22
NC_047561.1	42950391	0
NC_047561.1	42950666	0
NC_047561.1	42950683	0
NC_047561.1	42950723	0
NC_047561.1	42950739	0
NC_047561.1	42950846	0
NC_047561.1	42959673	7
NC_047561.1	42959682	0
NC_047561.1	42959700	8
NC_047561.1	42959736	0
NC_047561.1	42959738	0
NC_047561.1	42959754	0
NC_047561.1	42959966	0
NC_047561.1	42959974	0
NC_047561.1	42959981	0
NC_047561.1	42960225	0
NC_047561.1	42960271	0
NC_047561.1	42960335	0
NC_047561.1	42960458	0
NC_047561.1	42960586	0
NC_047561.1	42960593	0
NC_047561.1	42960604	14
NC_047561.1	42960627	0
NC_047561.1	42960651	0
NC_047561.1	42960655	0
NC_047561.1	42960656	0
NC_047561.1	42960658	0
NC_047561.1	42960660	0
NC_047561.1	42960662	0
NC_047561.1	42960663	0
NC_047561.1	42960665	16
NC_047561.1	42960705	0
NC_047561.1	42960718	0
NC_047561.1	42960743	0
NC_047561.1	42960747	0
NC_047561.1	42960764	0
NC_047561.1	42960783	0
NC_047561.1	42960796	10
NC_047561.1	42960871	0
NC_047561.1	42960920	0
NC_047561.1	42962669	0
NC_047561.1	42962944	0
NC_047561.1	42964393	0
NC_047561.1	42964401	0
NC_047561.1	42965129	0
NC_047561.1	42965630	0
NC_047561.1	42965861	0
NC_047561.1	42966017	0
NC_047561.1	42966094	0
NC_047561.1	42966103	3
NC_047561.1	42968533	0
NC_047561.1	42968543	0
NC_047561.1	42968551	0
NC_047561.1	42968560	0
NC_047561.1	42968567	0
NC_047561.1	42968573	0
NC_047561.1	42968593	0
NC_047561.1	42968634	0
NC_047561.1	42968637	0
NC_047561.1	42968678	0
NC_047561.1	42968684	0
NC_047561.1	42968740	0
NC_047561.1	42974543	0
NC_047561.1	42974547	0
NC_047561.1	42974601	0
NC_047561.1	42976312	0
NC_047561.1	42976361	0
NC_047561.1	42976402	0
NC_047561.1	43041873	0
NC_047561.1	43070221	0
NC_047561.1	43070259	0
NC_047561.1	43070260	0
NC_047561.1	43070264	0
NC_047561.1	43070341	2
NC_047561.1	43070363	0
NC_047561.1	43070504	0
NC_047561.1	43070526	0
NC_047561.1	43070571	0
NC_047561.1	43098178	0
NC_047561.1	43098209	2
NC_047561.1	43098478	0
NC_047561.1	43098479	0
NC_047561.1	43098496	9
NC_047561.1	43098529	0
NC_047561.1	43098577	0
NC_047561.1	43098652	0
NC_047561.1	43098661	0
NC_047561.1	43098703	0
NC_047561.1	43098717	0
NC_047561.1	43121412	17
NC_047561.1	43121446	0
NC_047561.1	43121454	0
NC_047561.1	43121461	0
NC_047561.1	43121483	0
NC_047561.1	43121497	0
NC_047561.1	43121540	0
NC_047561.1	43121545	0
NC_047561.1	43121563	0
NC_047561.1	43121742	0
NC_047561.1	43122376	0
NC_047561.1	43122646	0
NC_047561.1	43122654	0
NC_047561.1	43122665	0
NC_047561.1	43122743	0
NC_047561.1	43122762	0
NC_047561.1	43122780	0
NC_047561.1	43122791	0
NC_047561.1	43122809	0
NC_047561.1	43143151	0
NC_047561.1	43143175	0
NC_047561.1	43143418	0
NC_047561.1	43143438	0
NC_047561.1	43143452	0
NC_047561.1	43147833	0
NC_047561.1	43147870	0
NC_047561.1	43147907	0
NC_047561.1	43147916	0
NC_047561.1	43147942	0
NC_047561.1	43148025	0
NC_047561.1	43148027	0
NC_047561.1	43148035	0
NC_047561.1	43148171	0
NC_047561.1	43148206	0
NC_047561.1	43148211	0
NC_047561.1	43148224	20
NC_047561.1	43148524	0
NC_047561.1	43148573	23
NC_047561.1	43148683	0
NC_047561.1	43148719	0
NC_047561.1	43148750	0
NC_047561.1	43148766	0
NC_047561.1	43148968	0
NC_047561.1	43149012	0
NC_047561.1	43149032	0
NC_047561.1	43149036	0
NC_047561.1	43149048	0
NC_047561.1	43149077	0
NC_047561.1	43149082	0
NC_047561.1	43149116	0
NC_047561.1	43149129	0
NC_047561.1	43149171	0
NC_047561.1	43149407	0
NC_047561.1	43149408	0
NC_047561.1	43149410	0
NC_047561.1	43149411	0
NC_047561.1	43149447	0
NC_047561.1	43149478	0
NC_047561.1	43149484	0
NC_047561.1	43149492	0
NC_047561.1	43149522	0
NC_047561.1	43149577	0
NC_047561.1	43149592	0
NC_047561.1	43149798	0
NC_047561.1	43149986	0
NC_047561.1	43150114	0
NC_047561.1	43150124	0
NC_047561.1	43150135	0
NC_047561.1	43150136	0
NC_047561.1	43150189	0
NC_047561.1	43150190	0
NC_047561.1	43150193	0
NC_047561.1	43150226	0
NC_047561.1	43150363	0
NC_047561.1	43150364	0
NC_047561.1	43150366	0
NC_047561.1	43150369	0
NC_047561.1	43150372	22
NC_047561.1	43150382	0
NC_047561.1	43150446	0
NC_047561.1	43150487	0
NC_047561.1	43150496	0
NC_047561.1	43150521	0
NC_047561.1	43150555	0
NC_047561.1	43150587	0
NC_047561.1	43150631	0
NC_047561.1	43150637	0
NC_047561.1	43150657	20
NC_047561.1	43150670	0
NC_047561.1	43150705	0
NC_047561.1	43150771	0
NC_047561.1	43150782	0
NC_047561.1	43150812	0
NC_047561.1	43150825	24
NC_047561.1	43150846	0
NC_047561.1	43150892	0
NC_047561.1	43150904	0
NC_047561.1	43150926	0
NC_047561.1	43150959	0
NC_047561.1	43150961	0
NC_047561.1	43150968	0
NC_047561.1	43150974	1
NC_047561.1	43151004	0
NC_047561.1	43151018	0
NC_047561.1	43151032	0
NC_047561.1	43151069	0
NC_047561.1	43151084	0
NC_047561.1	43151094	0
NC_047561.1	43151103	0
NC_047561.1	43151194	0
NC_047561.1	43151219	0
NC_047561.1	43151249	0
NC_047561.1	43151265	0
NC_047561.1	43151278	0
NC_047561.1	43151291	0
NC_047561.1	43151304	0
NC_047561.1	43151305	0
NC_047561.1	43151307	23
NC_047561.1	43151312	0
NC_047561.1	43151354	0
NC_047561.1	43151361	0
NC_047561.1	43151366	0
NC_047561.1	43151399	20
NC_047561.1	43151413	0
NC_047561.1	43151434	0
NC_047561.1	43151435	0
NC_047561.1	43151446	21
NC_047561.1	43151468	0
NC_047561.1	43151469	0
NC_047561.1	43151476	0
NC_047561.1	43151482	0
NC_047561.1	43151517	0
NC_047561.1	43151528	0
NC_047561.1	43151540	0
NC_047561.1	43151567	0
NC_047561.1	43151571	0
NC_047561.1	43151578	0
NC_047561.1	43151580	0
NC_047561.1	43151599	0
NC_047561.1	43151616	0
NC_047561.1	43151637	0
NC_047561.1	43151639	0
NC_047561.1	43151648	0
NC_047561.1	43151657	20
NC_047561.1	43151666	0
NC_047561.1	43151677	0
NC_047561.1	43151680	0
NC_047561.1	43151687	0
NC_047561.1	43151713	0
NC_047561.1	43151720	0
NC_047561.1	43151725	0
NC_047561.1	43151728	0
NC_047561.1	43151730	0
NC_047561.1	43151747	0
NC_047561.1	43151752	0
NC_047561.1	43151769	0
NC_047561.1	43151786	0
NC_047561.1	43151789	0
NC_047561.1	43151791	0
NC_047561.1	43151792	0
NC_047561.1	43151814	0
NC_047561.1	43151821	0
NC_047561.1	43151831	0
NC_047561.1	43151837	0
NC_047561.1	43151839	22
NC_047561.1	43151859	21
NC_047561.1	43151862	0
NC_047561.1	43151881	0
NC_047561.1	43151883	0
NC_047561.1	43151895	0
NC_047561.1	43151909	0
NC_047561.1	43151916	17
NC_047561.1	43151917	0
NC_047561.1	43151935	0
NC_047561.1	43151938	0
NC_047561.1	43151952	0
NC_047561.1	43151956	0
NC_047561.1	43151957	0
NC_047561.1	43152003	0
NC_047561.1	43152004	0
NC_047561.1	43152013	0
NC_047561.1	43152029	0
NC_047561.1	43152340	0
NC_047561.1	43152353	0
NC_047561.1	43152410	0
NC_047561.1	43152420	0
NC_047561.1	43152426	0
NC_047561.1	43152473	0
NC_047561.1	43152517	0
NC_047561.1	43152525	0
NC_047561.1	43152526	0
NC_047561.1	43152528	0
NC_047561.1	43152537	0
NC_047561.1	43152623	0
NC_047561.1	43152650	0
NC_047561.1	43152750	0
NC_047561.1	43152757	0
NC_047561.1	43152775	0
NC_047561.1	43152786	0
NC_047561.1	43153253	0
NC_047561.1	43153266	0
NC_047561.1	43153316	0
NC_047561.1	43153400	0
NC_047561.1	43153428	0
NC_047561.1	43153530	0
NC_047561.1	43153531	0
NC_047561.1	43153540	0
NC_047561.1	43153565	0
NC_047561.1	43153567	0
NC_047561.1	43153577	0
NC_047561.1	43153605	0
NC_047561.1	43153691	0
NC_047561.1	43153719	0
NC_047561.1	43153721	0
NC_047561.1	43153727	0
NC_047561.1	43153740	0
NC_047561.1	43153772	0
NC_047561.1	43153773	0
NC_047561.1	43153796	0
NC_047561.1	43153823	0
NC_047561.1	43153843	0
NC_047561.1	43153935	0
NC_047561.1	43153943	0
NC_047561.1	43153947	0
NC_047561.1	43153959	0
NC_047561.1	43153961	0
NC_047561.1	43153971	0
NC_047561.1	43154072	0
NC_047561.1	43154099	0
NC_047561.1	43154108	0
NC_047561.1	43154156	0
NC_047561.1	43154184	0
NC_047561.1	43154239	0
NC_047561.1	43154325	0
NC_047561.1	43154339	0
NC_047561.1	43154350	0
NC_047561.1	43154359	0
NC_047561.1	43154365	0
NC_047561.1	43154449	0
NC_047561.1	43154451	0
NC_047561.1	43154480	0
NC_047561.1	43154527	0
NC_047561.1	43154724	0
NC_047561.1	43156404	0
NC_047561.1	43156679	0
NC_047561.1	43156810	0
NC_047561.1	43158481	0
NC_047561.1	43158519	0
NC_047561.1	43158549	0
NC_047561.1	43158726	0
NC_047561.1	43158733	0
NC_047561.1	43158734	0
NC_047561.1	43158736	0
NC_047561.1	43158740	0
NC_047561.1	43158752	0
NC_047561.1	43158755	0
NC_047561.1	43158943	0
NC_047561.1	43158995	0
NC_047561.1	43159299	0
NC_047561.1	43159304	0
NC_047561.1	43159315	0
NC_047561.1	43159320	0
NC_047561.1	43159335	0
NC_047561.1	43159345	0
NC_047561.1	43159363	0
NC_047561.1	43159374	0
NC_047561.1	43159395	0
NC_047561.1	43159397	0
NC_047561.1	43159409	0
NC_047561.1	43159412	0
NC_047561.1	43159490	0
NC_047561.1	43159493	0
NC_047561.1	43159670	0
NC_047561.1	43161629	0
NC_047561.1	43161785	0
NC_047561.1	43178065	0
NC_047561.1	43178233	0
NC_047561.1	43179544	0
NC_047561.1	43179546	0
NC_047561.1	43179583	0
NC_047561.1	43179585	0
NC_047561.1	43179592	0
NC_047561.1	43179633	0
NC_047561.1	43179682	0
NC_047561.1	43180588	0
NC_047561.1	43180596	0
NC_047561.1	43180888	0
NC_047561.1	43180963	0
NC_047561.1	43180968	0
NC_047561.1	43181012	28
NC_047561.1	43181171	0
NC_047561.1	43181206	0
NC_047561.1	43181342	0
NC_047561.1	43181420	0
NC_047561.1	43181438	0
NC_047561.1	43181481	0
NC_047561.1	43181524	0
NC_047561.1	43181651	0
NC_047561.1	43181653	0
NC_047561.1	43181713	0
NC_047561.1	43181741	0
NC_047561.1	43181744	0
NC_047561.1	43181752	0
NC_047561.1	43181753	0
NC_047561.1	43181766	0
NC_047561.1	43181831	0
NC_047561.1	43181837	0
NC_047561.1	43181849	0
NC_047561.1	43181850	0
NC_047561.1	43181901	0
NC_047561.1	43181924	0
NC_047561.1	43181967	0
NC_047561.1	43181995	0
NC_047561.1	43182014	0
NC_047561.1	43182015	0
NC_047561.1	43182018	0
NC_047561.1	43182051	0
NC_047561.1	43182052	0
NC_047561.1	43182092	0
NC_047561.1	43182096	0
NC_047561.1	43182190	0
NC_047561.1	43182257	0
NC_047561.1	43182337	0
NC_047561.1	43182646	0
NC_047561.1	43182765	0
NC_047561.1	43182840	0
NC_047561.1	43182853	0
NC_047561.1	43187301	0
NC_047561.1	43187446	0
NC_047561.1	43187460	0
NC_047561.1	43187517	0
NC_047561.1	43187597	0
NC_047561.1	43196849	0
NC_047561.1	43196868	0
NC_047561.1	43196920	0
NC_047561.1	43197846	0
NC_047561.1	43197861	0
NC_047561.1	43197866	0
NC_047561.1	43197967	0
NC_047561.1	43197975	0
NC_047561.1	43200077	0
NC_047561.1	43200125	0
NC_047561.1	43200131	0
NC_047561.1	43200141	0
NC_047561.1	43200149	0
NC_047561.1	43200209	0
NC_047561.1	43200546	0
NC_047561.1	43200548	0
NC_047561.1	43200578	0
NC_047561.1	43201903	0
NC_047561.1	43201909	0
NC_047561.1	43201917	0
NC_047561.1	43201939	0
NC_047561.1	43201983	0
NC_047561.1	43202020	0
NC_047561.1	43202077	0
NC_047561.1	43202100	0
NC_047561.1	43202120	0
NC_047561.1	43202193	0
NC_047561.1	43202214	0
NC_047561.1	43202233	0
NC_047561.1	43202355	0
NC_047561.1	43202382	0
NC_047561.1	43202536	0
NC_047561.1	43202537	0
NC_047561.1	43202653	0
NC_047561.1	43202661	0
NC_047561.1	43202705	0
NC_047561.1	43202760	0
NC_047561.1	43202906	0
NC_047561.1	43203070	0
NC_047561.1	43203549	0
NC_047561.1	43206547	0
NC_047561.1	43206554	0
NC_047561.1	43206560	0
NC_047561.1	43206588	0
NC_047561.1	43206645	0
NC_047561.1	43206691	0
NC_047561.1	43210965	0
NC_047561.1	43211110	0
NC_047561.1	43211148	0
NC_047561.1	43211182	0
NC_047561.1	43211183	0
NC_047561.1	43219183	0
NC_047561.1	43219239	0
NC_047561.1	43236071	0
NC_047561.1	43236694	0
NC_047561.1	43236727	0
NC_047561.1	43236730	0
NC_047561.1	43236768	0
NC_047561.1	43236832	0
NC_047561.1	43243705	0
NC_047561.1	43243732	0
NC_047561.1	43243738	0
NC_047561.1	43243805	0
NC_047561.1	43243808	0
NC_047561.1	43243863	0
NC_047561.1	43244176	0
NC_047561.1	43244183	0
NC_047561.1	43244194	0
NC_047561.1	43244243	0
NC_047561.1	43244264	0
NC_047561.1	43244267	0
NC_047561.1	43244315	0
NC_047561.1	43244320	0
NC_047561.1	43244334	0
NC_047561.1	43244470	23
NC_047561.1	43244506	0
NC_047561.1	43244547	0
NC_047561.1	43244868	0
NC_047561.1	43244900	0
NC_047561.1	43245683	0
NC_047561.1	43245775	0
NC_047561.1	43249842	0
NC_047561.1	43249849	0
NC_047561.1	43249867	0
NC_047561.1	43249914	0
NC_047561.1	43249931	0
NC_047561.1	43250118	0
NC_047561.1	43250270	0
NC_047561.1	43250350	0
NC_047561.1	43250360	0
NC_047561.1	43250367	0
NC_047561.1	43250401	0
NC_047561.1	43256110	0
NC_047561.1	43313495	0
NC_047561.1	43313497	0
NC_047561.1	43313578	0
NC_047561.1	43313703	0
NC_047561.1	43313768	0
NC_047561.1	43313895	0
NC_047561.1	43313974	0
NC_047561.1	43314013	0
NC_047561.1	43314027	0
NC_047561.1	43314028	0
NC_047561.1	43317520	0
NC_047561.1	43327017	0
NC_047561.1	43327089	0
NC_047561.1	43331939	0
NC_047561.1	43332218	0
NC_047561.1	43332223	0
NC_047561.1	43333297	0
NC_047561.1	43333623	0
NC_047561.1	43336253	0
NC_047561.1	43336255	0
NC_047561.1	43337109	0
NC_047561.1	43337591	0
NC_047561.1	43341967	0
NC_047561.1	43353051	0
NC_047561.1	43353148	0
NC_047561.1	43353169	0
NC_047561.1	43353170	0
NC_047561.1	43353225	0
NC_047561.1	43353365	0
NC_047561.1	43354228	0
NC_047561.1	43354494	0
NC_047561.1	43357163	0
NC_047561.1	43357407	0
NC_047561.1	43357815	0
NC_047561.1	43358192	0
NC_047561.1	43358215	0
NC_047561.1	43358294	0
NC_047561.1	43358423	0
NC_047561.1	43358426	0
NC_047561.1	43358835	0
NC_047561.1	43358908	0
NC_047561.1	43359165	0
NC_047561.1	43359214	0
NC_047561.1	43359649	0
NC_047561.1	43359652	0
NC_047561.1	43359673	0
NC_047561.1	43359812	0
NC_047561.1	43359817	0
NC_047561.1	43360220	0
NC_047561.1	43360454	0
NC_047561.1	43362095	0
NC_047561.1	43362487	0
NC_047561.1	43368449	0
NC_047561.1	43368484	0
NC_047561.1	43369148	0
NC_047561.1	43369211	0
NC_047561.1	43369359	0
NC_047561.1	43369740	0
NC_047561.1	43370348	0
NC_047561.1	43371134	0
NC_047561.1	43375625	0
NC_047561.1	43375629	0
NC_047561.1	43376285	0
NC_047561.1	43376533	0
NC_047561.1	43383929	0
NC_047561.1	43384556	0
NC_047561.1	43384979	0
NC_047561.1	43385653	0
NC_047561.1	43388144	0
NC_047561.1	43397129	4
NC_047561.1	43397164	0
NC_047561.1	43397305	0
NC_047561.1	43397308	10
NC_047561.1	43397311	0
NC_047561.1	43397332	0
NC_047561.1	43397404	0
NC_047561.1	43397420	0
NC_047561.1	43397435	0
NC_047561.1	43397556	0
NC_047561.1	43404121	1
NC_047561.1	43404135	0
NC_047561.1	43404173	0
NC_047561.1	43404836	0
NC_047561.1	43416322	0
NC_047561.1	43417354	0
NC_047561.1	43417652	0
NC_047561.1	43420642	0
NC_047561.1	43421508	0
NC_047561.1	43421528	0
NC_047561.1	43421531	0
NC_047561.1	43423462	0
NC_047561.1	43424114	0
NC_047561.1	43424144	0
NC_047561.1	43424394	0
NC_047561.1	43424413	0
NC_047561.1	43424480	0
NC_047561.1	43424565	0
NC_047561.1	43424638	0
NC_047561.1	43424975	0
NC_047561.1	43424984	0
NC_047561.1	43424985	0
NC_047561.1	43424999	0
NC_047561.1	43425030	0
NC_047561.1	43429014	0
NC_047561.1	43429019	0
NC_047561.1	43429027	0
NC_047561.1	43429201	0
NC_047561.1	43429307	0
NC_047561.1	43431306	0
NC_047561.1	43431724	0
NC_047561.1	43431741	0
NC_047561.1	43436189	0
NC_047561.1	43439022	0
NC_047561.1	43440514	0
NC_047561.1	43442678	0
NC_047561.1	43443031	0
NC_047561.1	43443166	0
NC_047561.1	43456405	0
NC_047561.1	43457663	0
NC_047561.1	43457926	0
NC_047561.1	43457931	0
NC_047561.1	43457932	0
NC_047561.1	43458012	0
NC_047561.1	43458013	0
NC_047561.1	43458054	0
NC_047561.1	43458233	0
NC_047561.1	43474711	0
NC_047561.1	43475034	0
NC_047561.1	43475133	0
NC_047561.1	43475309	0
NC_047561.1	43475583	0
NC_047561.1	43476076	0
NC_047561.1	43476077	0
NC_047561.1	43476086	0
NC_047561.1	43476380	0
NC_047561.1	43476410	0
NC_047561.1	43476762	0
NC_047561.1	43482504	0
NC_047561.1	43482794	0
NC_047561.1	43482817	0
NC_047561.1	43482909	0
NC_047561.1	43482912	0
NC_047561.1	43485998	0
NC_047561.1	43486000	0
NC_047561.1	43492180	0
NC_047561.1	43492442	0
NC_047561.1	43492652	0
NC_047561.1	43492680	0
NC_047561.1	43493986	0
NC_047561.1	43493987	0
NC_047561.1	43494098	0
NC_047561.1	43495137	0
NC_047561.1	43497280	0
NC_047561.1	43497348	0
NC_047561.1	43497386	0
NC_047561.1	43502845	0
NC_047561.1	43508507	0
NC_047561.1	43508989	0
NC_047561.1	43509013	0
NC_047561.1	43510566	0
NC_047561.1	43511948	0
NC_047561.1	43520185	0
NC_047561.1	43520574	0
NC_047561.1	43520711	0
NC_047561.1	43520851	0
NC_047561.1	43520964	0
NC_047561.1	43521154	0
NC_047561.1	43522072	0
NC_047561.1	43522163	0
NC_047561.1	43522534	0
NC_047561.1	43526093	0
NC_047561.1	43526102	0
NC_047561.1	43526103	0
NC_047561.1	43526139	0
NC_047561.1	43526198	0
NC_047561.1	43526371	0
NC_047561.1	43526378	0
NC_047561.1	43526379	0
NC_047561.1	43526446	0
NC_047561.1	43526476	0
NC_047561.1	43526699	0
NC_047561.1	43526709	0
NC_047561.1	43526738	0
NC_047561.1	43526751	0
NC_047561.1	43526758	0
NC_047561.1	43526782	0
NC_047561.1	43526787	0
NC_047561.1	43526807	0
NC_047561.1	43526813	0
NC_047561.1	43526820	0
NC_047561.1	43526825	0
NC_047561.1	43526876	0
NC_047561.1	43526884	0
NC_047561.1	43526889	0
NC_047561.1	43526891	0
NC_047561.1	43526939	0
NC_047561.1	43526959	0
NC_047561.1	43526992	0
NC_047561.1	43527000	0
NC_047561.1	43527020	0
NC_047561.1	43527050	0
NC_047561.1	43527051	0
NC_047561.1	43527054	0
NC_047561.1	43527161	0
NC_047561.1	43527164	0
NC_047561.1	43527180	0
NC_047561.1	43527184	0
NC_047561.1	43527206	0
NC_047561.1	43527210	0
NC_047561.1	43527239	0
NC_047561.1	43527245	0
NC_047561.1	43527253	0
NC_047561.1	43527260	0
NC_047561.1	43527287	0
NC_047561.1	43527300	0
NC_047561.1	43527304	0
NC_047561.1	43527314	0
NC_047561.1	43527329	0
NC_047561.1	43527341	0
NC_047561.1	43527350	0
NC_047561.1	43527353	0
NC_047561.1	43527368	0
NC_047561.1	43527380	0
NC_047561.1	43527389	0
NC_047561.1	43527426	0
NC_047561.1	43527466	0
NC_047561.1	43527490	0
NC_047561.1	43527524	0
NC_047561.1	43527548	0
NC_047561.1	43527559	0
NC_047561.1	43527563	0
NC_047561.1	43527797	0
NC_047561.1	43542129	0
NC_047561.1	43542274	0
NC_047561.1	43542376	0
NC_047561.1	43542382	0
NC_047561.1	43542962	0
NC_047561.1	43544599	0
NC_047561.1	43544668	0
NC_047561.1	43544716	0
NC_047561.1	43548361	0
NC_047561.1	43548438	0
NC_047561.1	43548449	0
NC_047561.1	43548463	0
NC_047561.1	43548524	0
NC_047561.1	43548566	0
NC_047561.1	43548597	0
NC_047561.1	43548641	0
NC_047561.1	43548656	0
NC_047561.1	43548784	0
NC_047561.1	43548809	0
NC_047561.1	43549050	0
NC_047561.1	43549063	0
NC_047561.1	43550407	0
NC_047561.1	43550424	0
NC_047561.1	43550497	0
NC_047561.1	43556689	0
NC_047561.1	43556863	0
NC_047561.1	43556943	0
NC_047561.1	43580055	0
NC_047561.1	43580060	0
NC_047561.1	43580068	0
NC_047561.1	43580464	0
NC_047561.1	43580494	0
NC_047561.1	43580576	0
NC_047561.1	43580581	0
NC_047561.1	43580591	0
NC_047561.1	43580670	0
NC_047561.1	43581116	0
NC_047561.1	43581155	0
NC_047561.1	43581304	0
NC_047561.1	43585758	0
NC_047561.1	43585769	0
NC_047561.1	43585775	0
NC_047561.1	43585809	0
NC_047561.1	43586036	0
NC_047561.1	43595932	0
NC_047561.1	43595933	0
NC_047561.1	43595995	0
NC_047561.1	43596187	0
NC_047561.1	43596443	0
NC_047561.1	43601046	0
NC_047561.1	43601445	0
NC_047561.1	43602037	0
NC_047561.1	43602759	0
NC_047561.1	43602771	0
NC_047561.1	43602830	0
NC_047561.1	43602866	0
NC_047561.1	43614298	0
NC_047561.1	43615012	0
NC_047561.1	43631199	0
NC_047561.1	43638150	0
NC_047561.1	43638399	0
NC_047561.1	43638404	0
NC_047561.1	43638539	0
NC_047561.1	43638554	0
NC_047561.1	43642493	0
NC_047561.1	43642597	0
NC_047561.1	43645015	0
NC_047561.1	43645584	0
NC_047561.1	43668122	0
NC_047561.1	43668182	0
NC_047561.1	43668242	17
NC_047561.1	43673842	0
NC_047561.1	43673846	0
NC_047561.1	43675292	0
NC_047561.1	43675306	0
NC_047561.1	43675307	0
NC_047561.1	43675313	0
NC_047561.1	43675368	0
NC_047561.1	43675373	0
NC_047561.1	43675414	0
NC_047561.1	43675417	0
NC_047561.1	43676172	0
NC_047561.1	43676432	0
NC_047561.1	43676435	0
NC_047561.1	43678292	1
NC_047561.1	43678787	0
NC_047561.1	43678798	0
NC_047561.1	43679055	0
NC_047561.1	43679056	0
NC_047561.1	43679063	0
NC_047561.1	43679072	0
NC_047561.1	43679176	0
NC_047561.1	43679191	0
NC_047561.1	43679211	0
NC_047561.1	43679215	0
NC_047561.1	43679217	0
NC_047561.1	43679218	0
NC_047561.1	43679228	0
NC_047561.1	43679233	0
NC_047561.1	43679236	0
NC_047561.1	43679241	0
NC_047561.1	43679253	0
NC_047561.1	43679394	0
NC_047561.1	43679407	0
NC_047561.1	43679538	0
NC_047561.1	43679540	0
NC_047561.1	43679547	0
NC_047561.1	43679569	0
NC_047561.1	43679573	0
NC_047561.1	43679579	0
NC_047561.1	43679741	0
NC_047561.1	43679845	0
NC_047561.1	43679847	0
NC_047561.1	43679884	0
NC_047561.1	43679892	0
NC_047561.1	43679987	0
NC_047561.1	43680392	0
NC_047561.1	43680394	0
NC_047561.1	43680535	0
NC_047561.1	43680537	0
NC_047561.1	43681511	0
NC_047561.1	43681655	0
NC_047561.1	43682736	0
NC_047561.1	43682770	0
NC_047561.1	43683468	0
NC_047561.1	43686163	0
NC_047561.1	43686553	0
NC_047561.1	43688324	0
NC_047561.1	43688390	0
NC_047561.1	43688396	0
NC_047561.1	43688441	0
NC_047561.1	43688536	0
NC_047561.1	43688687	0
NC_047561.1	43688782	0
NC_047561.1	43688807	0
NC_047561.1	43689372	0
NC_047561.1	43690996	0
NC_047561.1	43691113	0
NC_047561.1	43691124	0
NC_047561.1	43706163	0
NC_047561.1	43706165	0
NC_047561.1	43706438	0
NC_047561.1	43706454	0
NC_047561.1	43706546	0
NC_047561.1	43706548	0
NC_047561.1	43706613	0
NC_047561.1	43706737	0
NC_047561.1	43706815	0
NC_047561.1	43706832	0
NC_047561.1	43707448	0
NC_047561.1	43707451	0
NC_047561.1	43707712	0
NC_047561.1	43707719	0
NC_047561.1	43709642	0
NC_047561.1	43709646	0
NC_047561.1	43711785	0
NC_047561.1	43718952	0
NC_047561.1	43718967	0
NC_047561.1	43718993	0
NC_047561.1	43719064	0
NC_047561.1	43719074	0
NC_047561.1	43719084	0
NC_047561.1	43719156	0
NC_047561.1	43719165	0
NC_047561.1	43719175	0
NC_047561.1	43719180	0
NC_047561.1	43719199	0
NC_047561.1	43719269	0
NC_047561.1	43719940	0
NC_047561.1	43719968	0
NC_047561.1	43719987	0
NC_047561.1	43719992	0
NC_047561.1	43720381	0
NC_047561.1	43732859	0
NC_047561.1	43733060	0
NC_047561.1	43734238	0
NC_047561.1	43744821	0
NC_047561.1	43744822	0
NC_047561.1	43752682	0
NC_047561.1	43755802	0
NC_047561.1	43756025	0
NC_047561.1	43759955	0
NC_047561.1	43760062	0
NC_047561.1	43760064	0
NC_047561.1	43760067	0
NC_047561.1	43760119	0
NC_047561.1	43760250	0
NC_047561.1	43773599	0
NC_047561.1	43774841	0
NC_047561.1	43777284	0
NC_047561.1	43834477	0
NC_047561.1	43834633	0
NC_047561.1	43834675	0
NC_047561.1	43834713	7
NC_047561.1	43834805	0
NC_047561.1	43834849	0
NC_047561.1	43834936	0
NC_047561.1	43835103	0
NC_047561.1	43835244	0
NC_047561.1	43835464	0
NC_047561.1	43835881	0
NC_047561.1	43835998	0
NC_047561.1	43836001	0
NC_047561.1	43836037	0
NC_047561.1	43836039	0
NC_047561.1	43836088	0
NC_047561.1	43836135	0
NC_047561.1	43836270	12
NC_047561.1	43836277	0
NC_047561.1	43836322	0
NC_047561.1	43836409	0
NC_047561.1	43898031	0
NC_047561.1	43898215	0
NC_047561.1	43898293	0
NC_047561.1	43898332	0
NC_047561.1	43898361	0
NC_047561.1	43898431	0
NC_047561.1	43898483	0
NC_047561.1	43898517	0
NC_047561.1	43898525	0
NC_047561.1	43898700	0
NC_047561.1	43898709	0
NC_047561.1	43898724	0
NC_047561.1	43898770	0
NC_047561.1	43898881	0
NC_047561.1	43898897	0
NC_047561.1	43898946	0
NC_047561.1	43899093	0
NC_047561.1	43899125	0
NC_047561.1	43899126	0
NC_047561.1	43899162	0
NC_047561.1	43899168	0
NC_047561.1	43899180	0
NC_047561.1	43899218	0
NC_047561.1	43899222	0
NC_047561.1	43899257	0
NC_047561.1	43899258	0
NC_047561.1	43899295	0
NC_047561.1	43899309	0
NC_047561.1	43899318	0
NC_047561.1	43899558	0
NC_047561.1	43899572	0
NC_047561.1	43899595	0
NC_047561.1	43899689	0
NC_047561.1	43899704	0
NC_047561.1	43901962	0
NC_047561.1	43901977	0
NC_047561.1	43902004	0
NC_047561.1	43902007	0
NC_047561.1	43902012	0
NC_047561.1	43902018	0
NC_047561.1	43902026	0
NC_047561.1	43902031	0
NC_047561.1	43902041	0
NC_047561.1	43902044	0
NC_047561.1	43902052	0
NC_047561.1	43902086	0
NC_047561.1	43902098	0
NC_047561.1	43902106	0
NC_047561.1	43902128	0
NC_047561.1	43902136	0
NC_047561.1	43902144	0
NC_047561.1	43902430	0
NC_047561.1	43907901	0
NC_047561.1	43908247	0
NC_047561.1	43908709	0
NC_047561.1	43908722	0
NC_047561.1	43913884	0
NC_047561.1	43913894	0
NC_047561.1	43914876	0
NC_047561.1	43916335	0
NC_047561.1	43919658	0
NC_047561.1	43922696	0
NC_047561.1	43922934	0
NC_047561.1	43923567	0
NC_047561.1	43924638	0
NC_047561.1	43924675	0
NC_047561.1	43925673	0
NC_047561.1	43925685	0
NC_047561.1	43925715	0
NC_047561.1	43933613	0
NC_047561.1	43934520	0
NC_047561.1	43935044	0
NC_047561.1	43935057	0
NC_047561.1	43935068	0
NC_047561.1	43935411	0
NC_047561.1	43935419	0
NC_047561.1	43935428	0
NC_047561.1	43935589	0
NC_047561.1	43935595	0
NC_047561.1	43935597	0
NC_047561.1	43935606	0
NC_047561.1	43935627	0
NC_047561.1	43935631	0
NC_047561.1	43935632	0
NC_047561.1	43935693	0
NC_047561.1	43935717	0
NC_047561.1	43935733	0
NC_047561.1	43935776	0
NC_047561.1	43935782	0
NC_047561.1	43935785	0
NC_047561.1	43935868	0
NC_047561.1	43935869	0
NC_047561.1	43935870	0
NC_047561.1	43935872	0
NC_047561.1	43935873	0
NC_047561.1	43935887	0
NC_047561.1	43935900	0
NC_047561.1	43935954	0
NC_047561.1	43936014	0
NC_047561.1	43936028	0
NC_047561.1	43936135	0
NC_047561.1	43936384	0
NC_047561.1	43936426	0
NC_047561.1	43936510	0
NC_047561.1	43936513	0
NC_047561.1	43936571	0
NC_047561.1	43936601	0
NC_047561.1	43936603	0
NC_047561.1	43936604	0
NC_047561.1	43937256	0
NC_047561.1	43939085	0
NC_047561.1	43939153	0
NC_047561.1	43939220	0
NC_047561.1	43939243	0
NC_047561.1	43939255	0
NC_047561.1	43939282	0
NC_047561.1	43939287	0
NC_047561.1	43939381	0
NC_047561.1	43939667	0
NC_047561.1	43939745	0
NC_047561.1	43939809	0
NC_047561.1	43940038	0
NC_047561.1	43940046	0
NC_047561.1	43940049	0
NC_047561.1	43940051	0
NC_047561.1	43940071	0
NC_047561.1	43940084	0
NC_047561.1	43940330	0
NC_047561.1	43940351	0
NC_047561.1	43940756	0
NC_047561.1	43942261	0
NC_047561.1	43942268	0
NC_047561.1	43942287	0
NC_047561.1	43942438	0
NC_047561.1	43942439	0
NC_047561.1	43942457	0
NC_047561.1	43942470	0
NC_047561.1	43942484	0
NC_047561.1	43942495	0
NC_047561.1	43942510	0
NC_047561.1	43942542	0
NC_047561.1	43942697	0
NC_047561.1	43943988	0
NC_047561.1	43947747	0
NC_047561.1	43947788	0
NC_047561.1	43948538	0
NC_047561.1	43974890	0
NC_047561.1	43974919	0
NC_047561.1	43975245	0
NC_047561.1	43975316	0
NC_047561.1	43975319	0
NC_047561.1	43975346	0
NC_047561.1	43975819	0
NC_047561.1	43975841	0
NC_047561.1	43975917	0
NC_047561.1	43976087	0
NC_047561.1	43976102	0
NC_047561.1	43976262	0
NC_047561.1	43978546	0
NC_047561.1	43978643	0
NC_047561.1	43978647	0
NC_047561.1	43978655	0
NC_047561.1	43979850	0
NC_047561.1	43979870	0
NC_047561.1	43979936	0
NC_047561.1	43980882	0
NC_047561.1	43982471	0
NC_047561.1	43982497	0
NC_047561.1	43982519	0
NC_047561.1	43982560	0
NC_047561.1	43982583	0
NC_047561.1	43990223	0
NC_047561.1	44017396	0
NC_047561.1	44024242	0
NC_047561.1	44024693	0
NC_047561.1	44029506	0
NC_047561.1	44050301	0
NC_047561.1	44053377	0
NC_047561.1	44071685	0
NC_047561.1	44071737	0
NC_047561.1	44076782	0
NC_047561.1	44076959	0
NC_047561.1	44077214	0
NC_047561.1	44081813	0
NC_047561.1	44083380	0
NC_047561.1	44085579	0
NC_047561.1	44085809	0
NC_047561.1	44085812	0
NC_047561.1	44085815	0
NC_047561.1	44086264	0
NC_047561.1	44090645	0
NC_047561.1	44100458	0
NC_047561.1	44103485	0
NC_047561.1	44103505	0
NC_047561.1	44103519	0
NC_047561.1	44103541	0
NC_047561.1	44104800	0
NC_047561.1	44104801	0
NC_047561.1	44104807	0
NC_047561.1	44105229	0
NC_047561.1	44106682	0
NC_047561.1	44111103	0
NC_047561.1	44111118	0
NC_047561.1	44111514	0
NC_047561.1	44111556	0
NC_047561.1	44113665	0
NC_047561.1	44113675	0
NC_047561.1	44116201	0
NC_047561.1	44116809	0
NC_047561.1	44116818	0
NC_047561.1	44117558	0
NC_047561.1	44117561	0
NC_047561.1	44120673	0
NC_047561.1	44120718	0
NC_047561.1	44122850	0
NC_047561.1	44122929	0
NC_047561.1	44124685	0
NC_047561.1	44124717	0
NC_047561.1	44129808	0
NC_047561.1	44129847	0
NC_047561.1	44129910	0
NC_047561.1	44130081	0
NC_047561.1	44130086	0
NC_047561.1	44130430	0
NC_047561.1	44130912	0
NC_047561.1	44132400	0
NC_047561.1	44133936	0
NC_047561.1	44134075	0
NC_047561.1	44134194	0
NC_047561.1	44135520	0
NC_047561.1	44136127	0
NC_047561.1	44136129	0
NC_047561.1	44136316	0
NC_047561.1	44136624	0
NC_047561.1	44136791	0
NC_047561.1	44136909	0
NC_047561.1	44138317	0
NC_047561.1	44138828	0
NC_047561.1	44138833	0
NC_047561.1	44138836	0
NC_047561.1	44139912	0
NC_047561.1	44139921	0
NC_047561.1	44139923	0
NC_047561.1	44139924	0
NC_047561.1	44140023	0
NC_047561.1	44140042	0
NC_047561.1	44140645	0
NC_047561.1	44140646	0
NC_047561.1	44140647	0
NC_047561.1	44140650	0
NC_047561.1	44140700	0
NC_047561.1	44141127	0
NC_047561.1	44141161	0
NC_047561.1	44141787	0
NC_047561.1	44143780	0
NC_047561.1	44143998	0
NC_047561.1	44145657	0
NC_047561.1	44145659	0
NC_047561.1	44145666	0
NC_047561.1	44151670	0
NC_047561.1	44153277	0
NC_047561.1	44153792	0
NC_047561.1	44153794	0
NC_047561.1	44153863	0
NC_047561.1	44153991	0
NC_047561.1	44154042	0
NC_047561.1	44154099	0
NC_047561.1	44154109	0
NC_047561.1	44154124	0
NC_047561.1	44154175	0
NC_047561.1	44154213	0
NC_047561.1	44154423	0
NC_047561.1	44154425	0
NC_047561.1	44154533	0
NC_047561.1	44155673	0
NC_047561.1	44155681	0
NC_047561.1	44155931	0
NC_047561.1	44156150	0
NC_047561.1	44157660	0
NC_047561.1	44158244	0
NC_047561.1	44164534	0
NC_047561.1	44164649	0
NC_047561.1	44164717	0
NC_047561.1	44174587	0
NC_047561.1	44175224	0
NC_047561.1	44175228	0
NC_047561.1	44175240	0
NC_047561.1	44175417	0
NC_047561.1	44183325	0
NC_047561.1	44183331	0
NC_047561.1	44191858	0
NC_047561.1	44199582	0
NC_047561.1	44211400	0
NC_047561.1	44211622	0
NC_047561.1	44211862	0
NC_047561.1	44220780	0
NC_047561.1	44220854	0
NC_047561.1	44220972	0
NC_047561.1	44220976	0
NC_047561.1	44221110	0
NC_047561.1	44221118	0
NC_047561.1	44221181	0
NC_047561.1	44221192	0
NC_047561.1	44222208	0
NC_047561.1	44222265	0
NC_047561.1	44222279	0
NC_047561.1	44222295	0
NC_047561.1	44222320	0
NC_047561.1	44222343	0
NC_047561.1	44222629	0
NC_047561.1	44222696	0
NC_047561.1	44222716	0
NC_047561.1	44222717	0
NC_047561.1	44222755	0
NC_047561.1	44222756	0
NC_047561.1	44222844	0
NC_047561.1	44222922	0
NC_047561.1	44222983	0
NC_047561.1	44223006	0
NC_047561.1	44227499	24
NC_047561.1	44231915	0
NC_047561.1	44232005	0
NC_047561.1	44232082	0
NC_047561.1	44232673	0
NC_047561.1	44233400	0
NC_047561.1	44234275	0
NC_047561.1	44234312	0
NC_047561.1	44234316	0
NC_047561.1	44234331	0
NC_047561.1	44234744	0
NC_047561.1	44243669	0
NC_047561.1	44243830	0
NC_047561.1	44243838	0
NC_047561.1	44246398	0
NC_047561.1	44246399	0
NC_047561.1	44254450	0
NC_047561.1	44263242	0
NC_047561.1	44263647	0
NC_047561.1	44263662	0
NC_047561.1	44263710	0
NC_047561.1	44263829	0
NC_047561.1	44263873	0
NC_047561.1	44263917	0
NC_047561.1	44263984	0
NC_047561.1	44264490	0
NC_047561.1	44264649	18
NC_047561.1	44264801	0
NC_047561.1	44264829	0
NC_047561.1	44264835	0
NC_047561.1	44264871	10
NC_047561.1	44264873	0
NC_047561.1	44264931	0
NC_047561.1	44264946	0
NC_047561.1	44264953	0
NC_047561.1	44264959	0
NC_047561.1	44265003	0
NC_047561.1	44265128	24
NC_047561.1	44266825	0
NC_047561.1	44266964	0
NC_047561.1	44267044	0
NC_047561.1	44267624	0
NC_047561.1	44274562	0
NC_047561.1	44274625	0
NC_047561.1	44276605	0
NC_047561.1	44278609	0
NC_047561.1	44278855	0
NC_047561.1	44280051	0
NC_047561.1	44280053	0
NC_047561.1	44280485	0
NC_047561.1	44280578	0
NC_047561.1	44280624	0
NC_047561.1	44281975	0
NC_047561.1	44282074	0
NC_047561.1	44282146	0
NC_047561.1	44282170	0
NC_047561.1	44284651	0
NC_047561.1	44285484	0
NC_047561.1	44285649	0
NC_047561.1	44285674	0
NC_047561.1	44285878	0
NC_047561.1	44285898	0
NC_047561.1	44287355	0
NC_047561.1	44287376	0
NC_047561.1	44288604	0
NC_047561.1	44291989	0
NC_047561.1	44292300	0
NC_047561.1	44292398	0
NC_047561.1	44294590	0
NC_047561.1	44297503	0
NC_047561.1	44297516	0
NC_047561.1	44298693	0
NC_047561.1	44298858	0
NC_047561.1	44298861	0
NC_047561.1	44299070	0
NC_047561.1	44300117	0
NC_047561.1	44307124	0
NC_047561.1	44307427	0
NC_047561.1	44307441	0
NC_047561.1	44307483	0
NC_047561.1	44307512	0
NC_047561.1	44308229	0
NC_047561.1	44308272	0
NC_047561.1	44308278	0
NC_047561.1	44316828	0
NC_047561.1	44316851	0
NC_047561.1	44316871	0
NC_047561.1	44316874	0
NC_047561.1	44317915	0
NC_047561.1	44317999	0
NC_047561.1	44318437	0
NC_047561.1	44318443	0
NC_047561.1	44318530	0
NC_047561.1	44318543	0
NC_047561.1	44318805	0
NC_047561.1	44318885	0
NC_047561.1	44319149	0
NC_047561.1	44322035	0
NC_047561.1	44322099	0
NC_047561.1	44322147	0
NC_047561.1	44326102	0
NC_047561.1	44326104	0
NC_047561.1	44326179	0
NC_047561.1	44331813	0
NC_047561.1	44332060	0
NC_047561.1	44332108	0
NC_047561.1	44332408	0
NC_047561.1	44332921	0
NC_047561.1	44335279	0
NC_047561.1	44335281	0
NC_047561.1	44335361	0
NC_047561.1	44336805	0
NC_047561.1	44336832	0
NC_047561.1	44341417	0
NC_047561.1	44341708	0
NC_047561.1	44341831	0
NC_047561.1	44341933	0
NC_047561.1	44342026	0
NC_047561.1	44344054	0
NC_047561.1	44344060	0
NC_047561.1	44344969	0
NC_047561.1	44345617	0
NC_047561.1	44346461	0
NC_047561.1	44352160	0
NC_047561.1	44357082	0
NC_047561.1	44360010	0
NC_047561.1	44360278	0
NC_047561.1	44361359	0
NC_047561.1	44361469	0
NC_047561.1	44367572	0
NC_047561.1	44370764	0
NC_047561.1	44373618	0
NC_047561.1	44373680	0
NC_047561.1	44373682	0
NC_047561.1	44373801	0
NC_047561.1	44374484	0
NC_047561.1	44374485	0
NC_047561.1	44375824	0
NC_047561.1	44375884	0
NC_047561.1	44376260	0
NC_047561.1	44377116	0
NC_047561.1	44377592	0
NC_047561.1	44377772	0
NC_047561.1	44377814	0
NC_047561.1	44382452	0
NC_047561.1	44383234	0
NC_047561.1	44383722	0
NC_047561.1	44383729	0
NC_047561.1	44385093	0
NC_047561.1	44385140	0
NC_047561.1	44385148	0
NC_047561.1	44385171	0
NC_047561.1	44385414	0
NC_047561.1	44387436	0
NC_047561.1	44390102	0
NC_047561.1	44390214	0
NC_047561.1	44393520	0
NC_047561.1	44394198	0
NC_047561.1	44394904	0
NC_047561.1	44395110	0
NC_047561.1	44397602	0
NC_047561.1	44400083	0
NC_047561.1	44401250	0
NC_047561.1	44401444	0
NC_047561.1	44401446	0
NC_047561.1	44402426	0
NC_047561.1	44402832	0
NC_047561.1	44402968	0
NC_047561.1	44403017	0
NC_047561.1	44403020	0
NC_047561.1	44403023	0
NC_047561.1	44403088	0
NC_047561.1	44403089	0
NC_047561.1	44403193	0
NC_047561.1	44403208	0
NC_047561.1	44403320	0
NC_047561.1	44403417	0
NC_047561.1	44408720	0
NC_047561.1	44409774	0
NC_047561.1	44410228	0
NC_047561.1	44410369	0
NC_047561.1	44410474	0
NC_047561.1	44410614	0
NC_047561.1	44410700	0
NC_047561.1	44410798	0
NC_047561.1	44410842	0
NC_047561.1	44410851	0
NC_047561.1	44411041	0
NC_047561.1	44411595	0
NC_047561.1	44412362	0
NC_047561.1	44413059	0
NC_047561.1	44415493	0
NC_047561.1	44415610	0
NC_047561.1	44415748	0
NC_047561.1	44417762	0
NC_047561.1	44417780	0
NC_047561.1	44418635	0
NC_047561.1	44418650	0
NC_047561.1	44420229	0
NC_047561.1	44421483	0
NC_047561.1	44422521	0
NC_047561.1	44423762	0
NC_047561.1	44425252	0
NC_047561.1	44426833	0
NC_047561.1	44426839	0
NC_047561.1	44427165	0
NC_047561.1	44427903	0
NC_047561.1	44428024	0
NC_047561.1	44428084	0
NC_047561.1	44428225	0
NC_047561.1	44428802	0
NC_047561.1	44428805	0
NC_047561.1	44428809	0
NC_047561.1	44430543	0
NC_047561.1	44433496	0
NC_047561.1	44434061	0
NC_047561.1	44434094	0
NC_047561.1	44434138	0
NC_047561.1	44434182	0
NC_047561.1	44434973	0
NC_047561.1	44435106	0
NC_047561.1	44439344	0
NC_047561.1	44440026	0
NC_047561.1	44445548	0
NC_047561.1	44445929	0
NC_047561.1	44446815	0
NC_047561.1	44447725	0
NC_047561.1	44447872	0
NC_047561.1	44448095	0
NC_047561.1	44449208	0
NC_047561.1	44450061	0
NC_047561.1	44450684	0
NC_047561.1	44450927	0
NC_047561.1	44454469	0
NC_047561.1	44458738	0
NC_047561.1	44458771	0
NC_047561.1	44458772	0
NC_047561.1	44458899	0
NC_047561.1	44459244	0
NC_047561.1	44459323	0
NC_047561.1	44463989	0
NC_047561.1	44464671	0
NC_047561.1	44466248	0
NC_047561.1	44468908	0
NC_047561.1	44470162	0
NC_047561.1	44470219	0
NC_047561.1	44470725	0
NC_047561.1	44470752	0
NC_047561.1	44470756	0
NC_047561.1	44470988	0
NC_047561.1	44471310	0
NC_047561.1	44471312	0
NC_047561.1	44471338	0
NC_047561.1	44471470	0
NC_047561.1	44471488	0
NC_047561.1	44471500	0
NC_047561.1	44471523	0
NC_047561.1	44471665	0
NC_047561.1	44474593	0
NC_047561.1	44474671	0
NC_047561.1	44475008	0
NC_047561.1	44475047	0
NC_047561.1	44475051	0
NC_047561.1	44475119	0
NC_047561.1	44475206	0
NC_047561.1	44475211	0
NC_047561.1	44475327	0
NC_047561.1	44475338	0
NC_047561.1	44475421	0
NC_047561.1	44475434	0
NC_047561.1	44475436	0
NC_047561.1	44475533	0
NC_047561.1	44475875	0
NC_047561.1	44475909	0
NC_047561.1	44475936	0
NC_047561.1	44475980	0
NC_047561.1	44476064	0
NC_047561.1	44476089	0
NC_047561.1	44476112	0
NC_047561.1	44476120	0
NC_047561.1	44476124	0
NC_047561.1	44476757	0
NC_047561.1	44476781	0
NC_047561.1	44476800	0
NC_047561.1	44484293	0
NC_047561.1	44485738	0
NC_047561.1	44487531	0
NC_047561.1	44487559	0
NC_047561.1	44487762	0
NC_047561.1	44487999	0
NC_047561.1	44488329	0
NC_047561.1	44488494	0
NC_047561.1	44490149	0
NC_047561.1	44490157	0
NC_047561.1	44490733	0
NC_047561.1	44490902	0
NC_047561.1	44494924	0
NC_047561.1	44496493	0
NC_047561.1	44496688	0
NC_047561.1	44496698	0
NC_047561.1	44496963	0
NC_047561.1	44497116	0
NC_047561.1	44497131	0
NC_047561.1	44497155	0
NC_047561.1	44497156	0
NC_047561.1	44497271	0
NC_047561.1	44498786	0
NC_047561.1	44498790	0
NC_047561.1	44499179	0
NC_047561.1	44499387	0
NC_047561.1	44500697	0
NC_047561.1	44500868	0
NC_047561.1	44500887	0
NC_047561.1	44501189	0
NC_047561.1	44503979	0
NC_047561.1	44504776	0
NC_047561.1	44508506	0
NC_047561.1	44508605	0
NC_047561.1	44508608	0
NC_047561.1	44509766	0
NC_047561.1	44509826	1
NC_047561.1	44509850	0
NC_047561.1	44509884	0
NC_047561.1	44509935	0
NC_047561.1	44509944	0
NC_047561.1	44509953	0
NC_047561.1	44509965	0
NC_047561.1	44510235	0
NC_047561.1	44510239	0
NC_047561.1	44510268	0
NC_047561.1	44510275	0
NC_047561.1	44510322	0
NC_047561.1	44510387	0
NC_047561.1	44510682	0
NC_047561.1	44510689	0
NC_047561.1	44510734	0
NC_047561.1	44511244	0
NC_047561.1	44511483	0
NC_047561.1	44511534	0
NC_047561.1	44511536	0
NC_047561.1	44511594	0
NC_047561.1	44511595	0
NC_047561.1	44512598	0
NC_047561.1	44513261	0
NC_047561.1	44513269	0
NC_047561.1	44513326	0
NC_047561.1	44513348	0
NC_047561.1	44513349	0
NC_047561.1	44513351	0
NC_047561.1	44513359	0
NC_047561.1	44513383	0
NC_047561.1	44513512	0
NC_047561.1	44513552	0
NC_047561.1	44513557	0
NC_047561.1	44513567	0
NC_047561.1	44513608	0
NC_047561.1	44513654	0
NC_047561.1	44513820	0
NC_047561.1	44513841	0
NC_047561.1	44514839	0
NC_047561.1	44514845	0
NC_047561.1	44515050	0
NC_047561.1	44515061	0
NC_047561.1	44515067	0
NC_047561.1	44515080	0
NC_047561.1	44515081	0
NC_047561.1	44515092	0
NC_047561.1	44517380	0
NC_047561.1	44517383	0
NC_047561.1	44517386	0
NC_047561.1	44521202	0
NC_047561.1	44530089	0
NC_047561.1	44530134	0
NC_047561.1	44530992	0
NC_047561.1	44531049	0
NC_047561.1	44531214	0
NC_047561.1	44531224	0
NC_047561.1	44531254	0
NC_047561.1	44531268	0
NC_047561.1	44531269	0
NC_047561.1	44531330	0
NC_047561.1	44531620	0
NC_047561.1	44532572	0
NC_047561.1	44532634	0
NC_047561.1	44532698	0
NC_047561.1	44532742	0
NC_047561.1	44532744	0
NC_047561.1	44532746	0
NC_047561.1	44532828	0
NC_047561.1	44532945	0
NC_047561.1	44533370	0
NC_047561.1	44533371	0
NC_047561.1	44533372	0
NC_047561.1	44533468	0
NC_047561.1	44533605	0
NC_047561.1	44537005	0
NC_047561.1	44537117	0
NC_047561.1	44537123	0
NC_047561.1	44538173	1
NC_047561.1	44541095	0
NC_047561.1	44541115	0
NC_047561.1	44541125	0
NC_047561.1	44548340	0
NC_047561.1	44559918	0
NC_047561.1	44560156	0
NC_047561.1	44560882	0
NC_047561.1	44560908	0
NC_047561.1	44560929	0
NC_047561.1	44560934	0
NC_047561.1	44562234	0
NC_047561.1	44562286	0
NC_047561.1	44562509	0
NC_047561.1	44562512	0
NC_047561.1	44562528	0
NC_047561.1	44562535	0
NC_047561.1	44567297	0
NC_047561.1	44567321	0
NC_047561.1	44571160	0
NC_047561.1	44571770	0
NC_047561.1	44572215	0
NC_047561.1	44572267	0
NC_047561.1	44573306	0
NC_047561.1	44578451	0
NC_047561.1	44578884	0
NC_047561.1	44582128	0
NC_047561.1	44582130	0
NC_047561.1	44582135	0
NC_047561.1	44588706	0
NC_047561.1	44588986	0
NC_047561.1	44589096	0
NC_047561.1	44589137	0
NC_047561.1	44589303	0
NC_047561.1	44589320	0
NC_047561.1	44589344	0
NC_047561.1	44590364	0
NC_047561.1	44590376	0
NC_047561.1	44590730	0
NC_047561.1	44591378	0
NC_047561.1	44591404	0
NC_047561.1	44591422	0
NC_047561.1	44591533	0
NC_047561.1	44592219	0
NC_047561.1	44592355	0
NC_047561.1	44593357	0
NC_047561.1	44593376	0
NC_047561.1	44593553	0
NC_047561.1	44593624	0
NC_047561.1	44593963	0
NC_047561.1	44593970	0
NC_047561.1	44594787	0
NC_047561.1	44594803	0
NC_047561.1	44594857	0
NC_047561.1	44595051	0
NC_047561.1	44595375	0
NC_047561.1	44595406	0
NC_047561.1	44595452	0
NC_047561.1	44595525	0
NC_047561.1	44595549	0
NC_047561.1	44595883	0
NC_047561.1	44595888	0
NC_047561.1	44595906	0
NC_047561.1	44596070	0
NC_047561.1	44599321	0
NC_047561.1	44599670	0
NC_047561.1	44600532	0
NC_047561.1	44602720	0
NC_047561.1	44603613	0
NC_047561.1	44606065	0
NC_047561.1	44606356	0
NC_047561.1	44606394	0
NC_047561.1	44611540	0
NC_047561.1	44623204	0
NC_047561.1	44623208	0
NC_047561.1	44681387	0
NC_047561.1	44685839	0
NC_047561.1	44685916	0
NC_047561.1	44685943	0
NC_047561.1	44705889	0
NC_047561.1	44705924	0
NC_047561.1	44705966	0
NC_047561.1	44706514	0
NC_047561.1	44706737	0
NC_047561.1	44706747	0
NC_047561.1	44706751	0
NC_047561.1	44706757	0
NC_047561.1	44706762	0
NC_047561.1	44706794	0
NC_047561.1	44706814	0
NC_047561.1	44706819	0
NC_047561.1	44706823	0
NC_047561.1	44706829	0
NC_047561.1	44706830	0
NC_047561.1	44706840	0
NC_047561.1	44706847	0
NC_047561.1	44706860	0
NC_047561.1	44706862	0
NC_047561.1	44706884	0
NC_047561.1	44706885	0
NC_047561.1	44706887	0
NC_047561.1	44706889	0
NC_047561.1	44706892	0
NC_047561.1	44706893	0
NC_047561.1	44706895	0
NC_047561.1	44706914	0
NC_047561.1	44706915	0
NC_047561.1	44706922	0
NC_047561.1	44706925	0
NC_047561.1	44706929	0
NC_047561.1	44706932	0
NC_047561.1	44706943	0
NC_047561.1	44706984	0
NC_047561.1	44706986	0
NC_047561.1	44707009	0
NC_047561.1	44707066	0
NC_047561.1	44707088	0
NC_047561.1	44709243	0
NC_047561.1	44709246	0
NC_047561.1	44709800	0
NC_047561.1	44709886	0
NC_047561.1	44711117	0
NC_047561.1	44711123	0
NC_047561.1	44711158	0
NC_047561.1	44711287	0
NC_047561.1	44711401	0
NC_047561.1	44711707	0
NC_047561.1	44711736	0
NC_047561.1	44711811	0
NC_047561.1	44711814	0
NC_047561.1	44711930	0
NC_047561.1	44711936	0
NC_047561.1	44711946	0
NC_047561.1	44711970	0
NC_047561.1	44712040	0
NC_047561.1	44712141	0
NC_047561.1	44712149	0
NC_047561.1	44712160	0
NC_047561.1	44712330	0
NC_047561.1	44712349	0
NC_047561.1	44713177	0
NC_047561.1	44713353	0
NC_047561.1	44713362	0
NC_047561.1	44713372	0
NC_047561.1	44713375	0
NC_047561.1	44713403	0
NC_047561.1	44713755	0
NC_047561.1	44713815	0
NC_047561.1	44713831	0
NC_047561.1	44713863	0
NC_047561.1	44737873	0
NC_047561.1	44739296	0
NC_047561.1	44739342	0
NC_047561.1	44739423	0
NC_047561.1	44739442	0
NC_047561.1	44739453	0
NC_047561.1	44739515	0
NC_047561.1	44739570	0
NC_047561.1	44739620	0
NC_047561.1	44739659	0
NC_047561.1	44739662	0
NC_047561.1	44739732	0
NC_047561.1	44739786	0
NC_047561.1	44739812	22
NC_047561.1	44739857	0
NC_047561.1	44739860	0
NC_047561.1	44739883	11
NC_047561.1	44739937	0
NC_047561.1	44739953	0
NC_047561.1	44739967	8
NC_047561.1	44740396	20
NC_047561.1	44740439	0
NC_047561.1	44740471	0
NC_047561.1	44740476	0
NC_047561.1	44740480	13
NC_047561.1	44740497	0
NC_047561.1	44740523	0
NC_047561.1	44740533	0
NC_047561.1	44740594	0
NC_047561.1	44740597	0
NC_047561.1	44740622	0
NC_047561.1	44740625	0
NC_047561.1	44740635	0
NC_047561.1	44740674	21
NC_047561.1	44740704	18
NC_047561.1	44740706	0
NC_047561.1	44740709	0
NC_047561.1	44740715	15
NC_047561.1	44740743	15
NC_047561.1	44740765	15
NC_047561.1	44740766	0
NC_047561.1	44740797	0
NC_047561.1	44740798	0
NC_047561.1	44740808	17
NC_047561.1	44740862	0
NC_047561.1	44740914	0
NC_047561.1	44740919	11
NC_047561.1	44740925	14
NC_047561.1	44740941	3
NC_047561.1	44740955	0
NC_047561.1	44740977	0
NC_047561.1	44740987	0
NC_047561.1	44740995	0
NC_047561.1	44741022	0
NC_047561.1	44741076	0
NC_047561.1	44741133	0
NC_047561.1	44741146	0
NC_047561.1	44741233	0
NC_047561.1	44741245	0
NC_047561.1	44741268	0
NC_047561.1	44741321	0
NC_047561.1	44741334	0
NC_047561.1	44741337	0
NC_047561.1	44741397	0
NC_047561.1	44741428	0
NC_047561.1	44741441	0
NC_047561.1	44741468	0
NC_047561.1	44741484	0
NC_047561.1	44741499	0
NC_047561.1	44741501	0
NC_047561.1	44741638	0
NC_047561.1	44741776	0
NC_047561.1	44741805	0
NC_047561.1	44741857	0
NC_047561.1	44741919	0
NC_047561.1	44741923	5
NC_047561.1	44741967	0
NC_047561.1	44741974	0
NC_047561.1	44742014	0
NC_047561.1	44742028	6
NC_047561.1	44743627	0
NC_047561.1	44743633	0
NC_047561.1	44744639	0
NC_047561.1	44744722	0
NC_047561.1	44744751	0
NC_047561.1	44744810	0
NC_047561.1	44744811	0
NC_047561.1	44744818	0
NC_047561.1	44744825	0
NC_047561.1	44744827	0
NC_047561.1	44744905	0
NC_047561.1	44744910	0
NC_047561.1	44744935	0
NC_047561.1	44745099	0
NC_047561.1	44745113	0
NC_047561.1	44745116	0
NC_047561.1	44745118	0
NC_047561.1	44745126	0
NC_047561.1	44745133	0
NC_047561.1	44745136	0
NC_047561.1	44745161	0
NC_047561.1	44745231	0
NC_047561.1	44745253	0
NC_047561.1	44745274	0
NC_047561.1	44745277	0
NC_047561.1	44745281	0
NC_047561.1	44745305	0
NC_047561.1	44745480	0
NC_047561.1	44746381	0
NC_047561.1	44746403	0
NC_047561.1	44747207	0
NC_047561.1	44747268	0
NC_047561.1	44747970	0
NC_047561.1	44747982	1
NC_047561.1	44748028	0
NC_047561.1	44748100	0
NC_047561.1	44748114	0
NC_047561.1	44748171	0
NC_047561.1	44748198	0
NC_047561.1	44748383	0
NC_047561.1	44748457	0
NC_047561.1	44757522	0
NC_047561.1	44757649	0
NC_047561.1	44774957	0
NC_047561.1	44775046	0
NC_047561.1	44775047	0
NC_047561.1	44775125	0
NC_047561.1	44775146	0
NC_047561.1	44775413	0
NC_047561.1	44775430	0
NC_047561.1	44775465	0
NC_047561.1	44775536	0
NC_047561.1	44775560	0
NC_047561.1	44775711	0
NC_047561.1	44775713	0
NC_047561.1	44775714	0
NC_047561.1	44775725	0
NC_047561.1	44775748	0
NC_047561.1	44775749	0
NC_047561.1	44775769	0
NC_047561.1	44775778	0
NC_047561.1	44775838	0
NC_047561.1	44775842	0
NC_047561.1	44776366	0
NC_047561.1	44776686	0
NC_047561.1	44781532	0
NC_047561.1	44781651	0
NC_047561.1	44781653	0
NC_047561.1	44781751	0
NC_047561.1	44782231	0
NC_047561.1	44785066	0
NC_047561.1	44787392	0
NC_047561.1	44787394	0
NC_047561.1	44787500	0
NC_047561.1	44787503	0
NC_047561.1	44787513	0
NC_047561.1	44788964	0
NC_047561.1	44789197	0
NC_047561.1	44790717	0
NC_047561.1	44790719	0
NC_047561.1	44814272	0
NC_047561.1	44816535	0
NC_047561.1	44816546	0
NC_047561.1	44821092	0
NC_047561.1	44821158	0
NC_047561.1	44821243	0
NC_047561.1	44873455	0
NC_047561.1	44873488	0
NC_047561.1	44877097	0
NC_047561.1	44878369	0
NC_047561.1	44878378	0
NC_047561.1	44885384	0
NC_047561.1	44887950	0
NC_047561.1	44906612	0
NC_047561.1	44932248	0
NC_047561.1	44948530	0
NC_047561.1	44948787	0
NC_047561.1	44948827	0
NC_047561.1	44948828	0
NC_047561.1	44948878	0
NC_047561.1	44948932	0
NC_047561.1	44951954	0
NC_047561.1	44959536	0
NC_047561.1	44963781	0
NC_047561.1	44964105	0
NC_047561.1	44965084	0
NC_047561.1	44972805	0
NC_047561.1	44975726	0
NC_047561.1	44976843	0
NC_047561.1	44976845	0
NC_047561.1	44979502	0
NC_047561.1	44980121	0
NC_047561.1	44982566	0
NC_047561.1	44983606	0
NC_047561.1	44983607	10
NC_047561.1	44984759	0
NC_047561.1	44984840	0
NC_047561.1	44987142	0
NC_047561.1	44990891	0
NC_047561.1	44990909	1
NC_047561.1	44990915	0
NC_047561.1	44991522	0
NC_047561.1	44991538	0
NC_047561.1	44991546	0
NC_047561.1	44991547	0
NC_047561.1	44991580	0
NC_047561.1	44991587	0
NC_047561.1	44991613	0
NC_047561.1	44991661	0
NC_047561.1	44991945	0
NC_047561.1	44992024	0
NC_047561.1	44992235	0
NC_047561.1	44992254	0
NC_047561.1	44992260	0
NC_047561.1	44992372	0
NC_047561.1	44992408	0
NC_047561.1	44994127	0
NC_047561.1	44994311	0
NC_047561.1	45003282	0
NC_047561.1	45007216	0
NC_047561.1	45007360	0
NC_047561.1	45009279	0
NC_047561.1	45009504	0
NC_047561.1	45009507	0
NC_047561.1	45009551	0
NC_047561.1	45009553	0
NC_047561.1	45009638	0
NC_047561.1	45009645	0
NC_047561.1	45009666	0
NC_047561.1	45009684	0
NC_047561.1	45009800	0
NC_047561.1	45009945	0
NC_047561.1	45009993	0
NC_047561.1	45010017	0
NC_047561.1	45010136	0
NC_047561.1	45010157	0
NC_047561.1	45010165	0
NC_047561.1	45010276	0
NC_047561.1	45010383	0
NC_047561.1	45010544	0
NC_047561.1	45010579	0
NC_047561.1	45010627	0
NC_047561.1	45010652	0
NC_047561.1	45010733	0
NC_047561.1	45010743	0
NC_047561.1	45010758	0
NC_047561.1	45010803	0
NC_047561.1	45010816	0
NC_047561.1	45010836	0
NC_047561.1	45010843	0
NC_047561.1	45010845	0
NC_047561.1	45011004	0
NC_047561.1	45011036	0
NC_047561.1	45011086	0
NC_047561.1	45011094	0
NC_047561.1	45011494	0
NC_047561.1	45011654	0
NC_047561.1	45011664	0
NC_047561.1	45011668	0
NC_047561.1	45011833	0
NC_047561.1	45011837	0
NC_047561.1	45011889	0
NC_047561.1	45011891	0
NC_047561.1	45011920	0
NC_047561.1	45011935	0
NC_047561.1	45011985	0
NC_047561.1	45012115	0
NC_047561.1	45012441	0
NC_047561.1	45012444	0
NC_047561.1	45012449	0
NC_047561.1	45012821	0
NC_047561.1	45012828	0
NC_047561.1	45012845	0
NC_047561.1	45012868	0
NC_047561.1	45012880	0
NC_047561.1	45012891	0
NC_047561.1	45012892	0
NC_047561.1	45013100	0
NC_047561.1	45013196	0
NC_047561.1	45013227	0
NC_047561.1	45013356	0
NC_047561.1	45013429	0
NC_047561.1	45013535	0
NC_047561.1	45027574	0
NC_047561.1	45033865	0
NC_047561.1	45033889	0
NC_047561.1	45033962	0
NC_047561.1	45034015	0
NC_047561.1	45038775	0
NC_047561.1	45052321	0
NC_047561.1	45052322	0
NC_047561.1	45055396	0
NC_047561.1	45063143	0
NC_047561.1	45063159	0
NC_047561.1	45063200	0
NC_047561.1	45063338	0
NC_047561.1	45063401	0
NC_047561.1	45069792	0
NC_047561.1	45070053	0
NC_047561.1	45070145	0
NC_047561.1	45070356	0
NC_047561.1	45070407	0
NC_047561.1	45073070	0
NC_047561.1	45073492	0
NC_047561.1	45073498	0
NC_047561.1	45073548	0
NC_047561.1	45073590	0
NC_047561.1	45073828	0
NC_047561.1	45073854	0
NC_047561.1	45073855	0
NC_047561.1	45075196	0
NC_047561.1	45076128	0
NC_047561.1	45076931	0
NC_047561.1	45077782	0
NC_047561.1	45078716	0
NC_047561.1	45078940	0
NC_047561.1	45079591	0
NC_047561.1	45080196	0
NC_047561.1	45082470	0
NC_047561.1	45082690	0
NC_047561.1	45084393	0
NC_047561.1	45090963	0
NC_047561.1	45091728	0
NC_047561.1	45091735	0
NC_047561.1	45091736	0
NC_047561.1	45091771	0
NC_047561.1	45091823	0
NC_047561.1	45091896	0
NC_047561.1	45091946	0
NC_047561.1	45091972	0
NC_047561.1	45092003	0
NC_047561.1	45092059	0
NC_047561.1	45092246	0
NC_047561.1	45092484	0
NC_047561.1	45092487	0
NC_047561.1	45099900	0
NC_047561.1	45099973	0
NC_047561.1	45099994	0
NC_047561.1	45100549	0
NC_047561.1	45100681	0
NC_047561.1	45100937	0
NC_047561.1	45106269	0
NC_047561.1	45106409	0
NC_047561.1	45106418	0
NC_047561.1	45106460	0
NC_047561.1	45106527	0
NC_047561.1	45110886	0
NC_047561.1	45110888	0
NC_047561.1	45111814	0
NC_047561.1	45115895	0
NC_047561.1	45115896	1
NC_047561.1	45118303	0
NC_047561.1	45118667	0
NC_047561.1	45118729	0
NC_047561.1	45118751	0
NC_047561.1	45118849	0
NC_047561.1	45118865	0
NC_047561.1	45118868	0
NC_047561.1	45118926	0
NC_047561.1	45118937	0
NC_047561.1	45118944	0
NC_047561.1	45118981	0
NC_047561.1	45118990	0
NC_047561.1	45119060	0
NC_047561.1	45119100	0
NC_047561.1	45119147	0
NC_047561.1	45119334	0
NC_047561.1	45119337	0
NC_047561.1	45119597	0
NC_047561.1	45119777	0
NC_047561.1	45119797	0
NC_047561.1	45119839	0
NC_047561.1	45119848	0
NC_047561.1	45120012	0
NC_047561.1	45128624	0
NC_047561.1	45128679	0
NC_047561.1	45128725	0
NC_047561.1	45132518	0
NC_047561.1	45133080	0
NC_047561.1	45133082	0
NC_047561.1	45133170	0
NC_047561.1	45133172	0
NC_047561.1	45133182	0
NC_047561.1	45133225	0
NC_047561.1	45133316	0
NC_047561.1	45133334	0
NC_047561.1	45142805	0
NC_047561.1	45143130	0
NC_047561.1	45144072	0
NC_047561.1	45144078	0
NC_047561.1	45144966	0
NC_047561.1	45144968	0
NC_047561.1	45144972	0
NC_047561.1	45145421	0
NC_047561.1	45148885	0
NC_047561.1	45148994	0
NC_047561.1	45150744	0
NC_047561.1	45157555	0
NC_047561.1	45157558	0
NC_047561.1	45157570	0
NC_047561.1	45157692	0
NC_047561.1	45157866	0
NC_047561.1	45164174	0
NC_047561.1	45164214	0
NC_047561.1	45164224	0
NC_047561.1	45164253	0
NC_047561.1	45166499	0
NC_047561.1	45166893	0
NC_047561.1	45168785	0
NC_047561.1	45169908	0
NC_047561.1	45179661	0
NC_047561.1	45179669	0
NC_047561.1	45179698	0
NC_047561.1	45179756	0
NC_047561.1	45179765	0
NC_047561.1	45179795	0
NC_047561.1	45179798	0
NC_047561.1	45179883	0
NC_047561.1	45180132	0
NC_047561.1	45180268	0
NC_047561.1	45181103	0
NC_047561.1	45182538	0
NC_047561.1	45182541	0
NC_047561.1	45182597	0
NC_047561.1	45182598	0
NC_047561.1	45182602	0
NC_047561.1	45182622	0
NC_047561.1	45182626	0
NC_047561.1	45182630	0
NC_047561.1	45182632	0
NC_047561.1	45182798	0
NC_047561.1	45182799	0
NC_047561.1	45182809	0
NC_047561.1	45182828	0
NC_047561.1	45182866	0
NC_047561.1	45184318	0
NC_047561.1	45185307	0
NC_047561.1	45185860	0
NC_047561.1	45185959	0
NC_047561.1	45186182	0
NC_047561.1	45186218	0
NC_047561.1	45186396	0
NC_047561.1	45186408	0
NC_047561.1	45186451	0
NC_047561.1	45186452	0
NC_047561.1	45188247	0
NC_047561.1	45190606	0
NC_047561.1	45190728	0
NC_047561.1	45190994	0
NC_047561.1	45191006	0
NC_047561.1	45197769	0
NC_047561.1	45197861	0
NC_047561.1	45199676	0
NC_047561.1	45199688	0
NC_047561.1	45199693	0
NC_047561.1	45204911	0
NC_047561.1	45208970	0
NC_047561.1	45209012	0
NC_047561.1	45209186	0
NC_047561.1	45209391	0
NC_047561.1	45212692	0
NC_047561.1	45212719	0
NC_047561.1	45212724	0
NC_047561.1	45212975	0
NC_047561.1	45213007	0
NC_047561.1	45213286	0
NC_047561.1	45213312	0
NC_047561.1	45214232	0
NC_047561.1	45216795	0
NC_047561.1	45216927	0
NC_047561.1	45217021	0
NC_047561.1	45217043	0
NC_047561.1	45217135	0
NC_047561.1	45217145	0
NC_047561.1	45217418	0
NC_047561.1	45217772	0
NC_047561.1	45217914	0
NC_047561.1	45218049	0
NC_047561.1	45218131	0
NC_047561.1	45218143	0
NC_047561.1	45218167	0
NC_047561.1	45218240	0
NC_047561.1	45218249	0
NC_047561.1	45218303	0
NC_047561.1	45218417	0
NC_047561.1	45218643	0
NC_047561.1	45218692	0
NC_047561.1	45218873	0
NC_047561.1	45218892	0
NC_047561.1	45219619	0
NC_047561.1	45219683	0
NC_047561.1	45219685	0
NC_047561.1	45219720	0
NC_047561.1	45219745	0
NC_047561.1	45219750	0
NC_047561.1	45219753	0
NC_047561.1	45219849	0
NC_047561.1	45219855	0
NC_047561.1	45219880	0
NC_047561.1	45219888	0
NC_047561.1	45219966	0
NC_047561.1	45220063	0
NC_047561.1	45220080	0
NC_047561.1	45220098	0
NC_047561.1	45220118	0
NC_047561.1	45220138	0
NC_047561.1	45220164	0
NC_047561.1	45220165	0
NC_047561.1	45220166	0
NC_047561.1	45220167	0
NC_047561.1	45220191	0
NC_047561.1	45220433	0
NC_047561.1	45220447	0
NC_047561.1	45220502	0
NC_047561.1	45220513	0
NC_047561.1	45220535	0
NC_047561.1	45220539	0
NC_047561.1	45220545	0
NC_047561.1	45220589	0
NC_047561.1	45220604	0
NC_047561.1	45220610	0
NC_047561.1	45220618	0
NC_047561.1	45220625	0
NC_047561.1	45220630	0
NC_047561.1	45220657	0
NC_047561.1	45220781	0
NC_047561.1	45220859	0
NC_047561.1	45220913	0
NC_047561.1	45221040	0
NC_047561.1	45221062	0
NC_047561.1	45221116	0
NC_047561.1	45221117	0
NC_047561.1	45221131	0
NC_047561.1	45221194	0
NC_047561.1	45221252	0
NC_047561.1	45221277	0
NC_047561.1	45221278	0
NC_047561.1	45221279	0
NC_047561.1	45221320	0
NC_047561.1	45221336	0
NC_047561.1	45221376	0
NC_047561.1	45221382	0
NC_047561.1	45221405	0
NC_047561.1	45221412	0
NC_047561.1	45221530	0
NC_047561.1	45221547	0
NC_047561.1	45221556	0
NC_047561.1	45221562	0
NC_047561.1	45221565	0
NC_047561.1	45221574	0
NC_047561.1	45221577	0
NC_047561.1	45221681	0
NC_047561.1	45221802	0
NC_047561.1	45222030	0
NC_047561.1	45222048	0
NC_047561.1	45222072	0
NC_047561.1	45222075	0
NC_047561.1	45222077	0
NC_047561.1	45222093	0
NC_047561.1	45222096	0
NC_047561.1	45222125	0
NC_047561.1	45222126	0
NC_047561.1	45222192	0
NC_047561.1	45222198	0
NC_047561.1	45222210	0
NC_047561.1	45222225	0
NC_047561.1	45222233	0
NC_047561.1	45222345	0
NC_047561.1	45222388	0
NC_047561.1	45222399	0
NC_047561.1	45222405	0
NC_047561.1	45222484	0
NC_047561.1	45222633	0
NC_047561.1	45222732	0
NC_047561.1	45222751	0
NC_047561.1	45223138	0
NC_047561.1	45223156	0
NC_047561.1	45223242	0
NC_047561.1	45223349	0
NC_047561.1	45223365	0
NC_047561.1	45223395	0
NC_047561.1	45223458	0
NC_047561.1	45223488	0
NC_047561.1	45223617	0
NC_047561.1	45223902	0
NC_047561.1	45224190	0
NC_047561.1	45224730	0
NC_047561.1	45224742	0
NC_047561.1	45225134	0
NC_047561.1	45225264	0
NC_047561.1	45225270	0
NC_047561.1	45225271	0
NC_047561.1	45225274	0
NC_047561.1	45225307	0
NC_047561.1	45225313	0
NC_047561.1	45225581	0
NC_047561.1	45225614	0
NC_047561.1	45225661	0
NC_047561.1	45225677	0
NC_047561.1	45225678	0
NC_047561.1	45225741	0
NC_047561.1	45226042	0
NC_047561.1	45226082	0
NC_047561.1	45226091	0
NC_047561.1	45226121	0
NC_047561.1	45226226	0
NC_047561.1	45226264	0
NC_047561.1	45226307	0
NC_047561.1	45226331	0
NC_047561.1	45226343	0
NC_047561.1	45226388	0
NC_047561.1	45226391	0
NC_047561.1	45226399	0
NC_047561.1	45226485	0
NC_047561.1	45226498	0
NC_047561.1	45226501	0
NC_047561.1	45226506	0
NC_047561.1	45226541	0
NC_047561.1	45229556	0
NC_047561.1	45229557	0
NC_047561.1	45229592	0
NC_047561.1	45229765	0
NC_047561.1	45229784	0
NC_047561.1	45230752	0
NC_047561.1	45230978	0
NC_047561.1	45231089	0
NC_047561.1	45231611	0
NC_047561.1	45233684	0
NC_047561.1	45233769	0
NC_047561.1	45233787	0
NC_047561.1	45233829	0
NC_047561.1	45233833	0
NC_047561.1	45233853	0
NC_047561.1	45233856	0
NC_047561.1	45233857	0
NC_047561.1	45233858	0
NC_047561.1	45233946	0
NC_047561.1	45233956	0
NC_047561.1	45234019	0
NC_047561.1	45234055	0
NC_047561.1	45234289	0
NC_047561.1	45234293	0
NC_047561.1	45234489	0
NC_047561.1	45234490	0
NC_047561.1	45234611	0
NC_047561.1	45234659	0
NC_047561.1	45234799	0
NC_047561.1	45234806	0
NC_047561.1	45234857	0
NC_047561.1	45235224	0
NC_047561.1	45235358	0
NC_047561.1	45235379	0
NC_047561.1	45238131	0
NC_047561.1	45238248	0
NC_047561.1	45238265	0
NC_047561.1	45238277	0
NC_047561.1	45238285	0
NC_047561.1	45238332	0
NC_047561.1	45238591	0
NC_047561.1	45238814	0
NC_047561.1	45239070	0
NC_047561.1	45239135	0
NC_047561.1	45239355	0
NC_047561.1	45239416	0
NC_047561.1	45240573	0
NC_047561.1	45240626	0
NC_047561.1	45240637	0
NC_047561.1	45240638	0
NC_047561.1	45240650	0
NC_047561.1	45241730	0
NC_047561.1	45241735	0
NC_047561.1	45241957	0
NC_047561.1	45241982	0
NC_047561.1	45242261	0
NC_047561.1	45242356	0
NC_047561.1	45242391	0
NC_047561.1	45242398	0
NC_047561.1	45242418	0
NC_047561.1	45242447	0
NC_047561.1	45242463	0
NC_047561.1	45242561	0
NC_047561.1	45242562	0
NC_047561.1	45242635	0
NC_047561.1	45242674	0
NC_047561.1	45242685	0
NC_047561.1	45242738	0
NC_047561.1	45242792	0
NC_047561.1	45242817	0
NC_047561.1	45242877	0
NC_047561.1	45242890	0
NC_047561.1	45242976	0
NC_047561.1	45243003	0
NC_047561.1	45243016	0
NC_047561.1	45243088	0
NC_047561.1	45243729	0
NC_047561.1	45243731	0
NC_047561.1	45244661	0
NC_047561.1	45244719	0
NC_047561.1	45245044	0
NC_047561.1	45245092	0
NC_047561.1	45245125	0
NC_047561.1	45245149	0
NC_047561.1	45245153	0
NC_047561.1	45245370	0
NC_047561.1	45250003	0
NC_047561.1	45250253	0
NC_047561.1	45250507	0
NC_047561.1	45250708	0
NC_047561.1	45250709	0
NC_047561.1	45250721	0
NC_047561.1	45251712	0
NC_047561.1	45251968	0
NC_047561.1	45251970	0
NC_047561.1	45251979	0
NC_047561.1	45251988	0
NC_047561.1	45252014	0
NC_047561.1	45252015	0
NC_047561.1	45252047	0
NC_047561.1	45252048	0
NC_047561.1	45252104	0
NC_047561.1	45252218	0
NC_047561.1	45252343	0
NC_047561.1	45253228	0
NC_047561.1	45253450	0
NC_047561.1	45253454	0
NC_047561.1	45253665	0
NC_047561.1	45253679	0
NC_047561.1	45254883	0
NC_047561.1	45255178	0
NC_047561.1	45255181	0
NC_047561.1	45255301	0
NC_047561.1	45255410	0
NC_047561.1	45256050	0
NC_047561.1	45256371	0
NC_047561.1	45256379	0
NC_047561.1	45256390	0
NC_047561.1	45258211	0
NC_047561.1	45258248	0
NC_047561.1	45258278	0
NC_047561.1	45258286	0
NC_047561.1	45258299	0
NC_047561.1	45258300	0
NC_047561.1	45258655	0
NC_047561.1	45258709	0
NC_047561.1	45259201	0
NC_047561.1	45259586	0
NC_047561.1	45259693	0
NC_047561.1	45259800	0
NC_047561.1	45261845	0
NC_047561.1	45261909	0
NC_047561.1	45262561	0
NC_047561.1	45262618	0
NC_047561.1	45262678	0
NC_047561.1	45262834	0
NC_047561.1	45263031	0
NC_047561.1	45263032	0
NC_047561.1	45263082	0
NC_047561.1	45263163	0
NC_047561.1	45263204	0
NC_047561.1	45263338	0
NC_047561.1	45263472	0
NC_047561.1	45263517	0
NC_047561.1	45263534	1
NC_047561.1	45263559	0
NC_047561.1	45263564	0
NC_047561.1	45263659	0
NC_047561.1	45263859	0
NC_047561.1	45264043	0
NC_047561.1	45264195	0
NC_047561.1	45264223	0
NC_047561.1	45264256	0
NC_047561.1	45264261	0
NC_047561.1	45264464	0
NC_047561.1	45264489	0
NC_047561.1	45268632	0
NC_047561.1	45268803	0
NC_047561.1	45268804	0
NC_047561.1	45268813	0
NC_047561.1	45268895	0
NC_047561.1	45268925	0
NC_047561.1	45272236	0
NC_047561.1	45272472	0
NC_047561.1	45272475	0
NC_047561.1	45272494	0
NC_047561.1	45272624	0
NC_047561.1	45273173	0
NC_047561.1	45275394	0
NC_047561.1	45280159	0
NC_047561.1	45280251	0
NC_047561.1	45281844	0
NC_047561.1	45281883	0
NC_047561.1	45282720	0
NC_047561.1	45283692	0
NC_047561.1	45284025	0
NC_047561.1	45284051	0
NC_047561.1	45284064	0
NC_047561.1	45284065	0
NC_047561.1	45284080	0
NC_047561.1	45284277	0
NC_047561.1	45286975	0
NC_047561.1	45287259	0
NC_047561.1	45287295	0
NC_047561.1	45287301	0
NC_047561.1	45287397	0
NC_047561.1	45287643	0
NC_047561.1	45287672	0
NC_047561.1	45287697	0
NC_047561.1	45287905	0
NC_047561.1	45287923	0
NC_047561.1	45287953	0
NC_047561.1	45288029	0
NC_047561.1	45288074	0
NC_047561.1	45288101	0
NC_047561.1	45288169	0
NC_047561.1	45288185	0
NC_047561.1	45288227	0
NC_047561.1	45288232	0
NC_047561.1	45288246	0
NC_047561.1	45288274	0
NC_047561.1	45288305	0
NC_047561.1	45288312	0
NC_047561.1	45288315	0
NC_047561.1	45288364	0
NC_047561.1	45288371	0
NC_047561.1	45288372	0
NC_047561.1	45288376	0
NC_047561.1	45288980	0
NC_047561.1	45289104	0
NC_047561.1	45292449	0
NC_047561.1	45292453	0
NC_047561.1	45292488	0
NC_047561.1	45292547	0
NC_047561.1	45293202	0
NC_047561.1	45296280	0
NC_047561.1	45299278	0
NC_047561.1	45299914	0
NC_047561.1	45300429	0
NC_047561.1	45300556	0
NC_047561.1	45306762	0
NC_047561.1	45315190	0
NC_047561.1	45319507	0
NC_047561.1	45322300	0
NC_047561.1	45329360	0
NC_047561.1	45329369	0
NC_047561.1	45329457	0
NC_047561.1	45329491	0
NC_047561.1	45329528	0
NC_047561.1	45329548	0
NC_047561.1	45329612	0
NC_047561.1	45329750	0
NC_047561.1	45334285	0
NC_047561.1	45335938	0
NC_047561.1	45335973	0
NC_047561.1	45341737	0
NC_047561.1	45341867	7
NC_047561.1	45341896	0
NC_047561.1	45341980	0
NC_047561.1	45347190	0
NC_047561.1	45347331	0
NC_047561.1	45347448	0
NC_047561.1	45360070	0
NC_047561.1	45361506	0
NC_047561.1	45361557	0
NC_047561.1	45363449	0
NC_047561.1	45363672	0
NC_047561.1	45366535	0
NC_047561.1	45367886	0
NC_047561.1	45368650	0
NC_047561.1	45370525	0
NC_047561.1	45370860	0
NC_047561.1	45380021	0
NC_047561.1	45381755	0
NC_047561.1	45383173	0
NC_047561.1	45383500	0
NC_047561.1	45384373	1
NC_047561.1	45386352	0
NC_047561.1	45386626	0
NC_047561.1	45387003	0
NC_047561.1	45398841	0
NC_047561.1	45400316	0
NC_047561.1	45400317	0
NC_047561.1	45400373	0
NC_047561.1	45400458	0
NC_047561.1	45404216	0
NC_047561.1	45409334	0
NC_047561.1	45413152	0
NC_047561.1	45416177	0
NC_047561.1	45418989	0
NC_047561.1	45421006	0
NC_047561.1	45426752	0
NC_047561.1	45427556	0
NC_047561.1	45427971	0
NC_047561.1	45428928	0
NC_047561.1	45428970	0
NC_047561.1	45428993	0
NC_047561.1	45429212	0
NC_047561.1	45429225	0
NC_047561.1	45429236	0
NC_047561.1	45430016	0
NC_047561.1	45430167	0
NC_047561.1	45430182	0
NC_047561.1	45430183	0
NC_047561.1	45430247	0
NC_047561.1	45433062	0
NC_047561.1	45433063	0
NC_047561.1	45434875	0
NC_047561.1	45434879	0
NC_047561.1	45434887	0
NC_047561.1	45434913	2
NC_047561.1	45434955	0
NC_047561.1	45435572	0
NC_047561.1	45436697	0
NC_047561.1	45438286	0
NC_047561.1	45445972	0
NC_047561.1	45446105	0
NC_047561.1	45474475	0
NC_047561.1	45481140	0
NC_047561.1	45481174	0
NC_047561.1	45481435	0
NC_047561.1	45486869	0
NC_047561.1	45489408	0
NC_047561.1	45489628	0
NC_047561.1	45489651	0
NC_047561.1	45490247	0
NC_047561.1	45497286	0
NC_047561.1	45499227	0
NC_047561.1	45499433	0
NC_047561.1	45501652	15
NC_047561.1	45501691	0
NC_047561.1	45501699	8
NC_047561.1	45501714	10
NC_047561.1	45501721	10
NC_047561.1	45501871	0
NC_047561.1	45501962	12
NC_047561.1	45501977	9
NC_047561.1	45501999	0
NC_047561.1	45503249	0
NC_047561.1	45503654	0
NC_047561.1	45503872	0
NC_047561.1	45503903	0
NC_047561.1	45504071	0
NC_047561.1	45506180	0
NC_047561.1	45506415	0
NC_047561.1	45515240	0
NC_047561.1	45515295	0
NC_047561.1	45515317	0
NC_047561.1	45517210	0
NC_047561.1	45518015	0
NC_047561.1	45520390	0
NC_047561.1	45520519	0
NC_047561.1	45520729	0
NC_047561.1	45529758	0
NC_047561.1	45531597	0
NC_047561.1	45536465	0
NC_047561.1	45546176	0
NC_047561.1	45551117	0
NC_047561.1	45551125	0
NC_047561.1	45551135	0
NC_047561.1	45551144	0
NC_047561.1	45551145	0
NC_047561.1	45551146	0
NC_047561.1	45551147	0
NC_047561.1	45551161	0
NC_047561.1	45551181	0
NC_047561.1	45551360	0
NC_047561.1	45551461	0
NC_047561.1	45551558	0
NC_047561.1	45552613	0
NC_047561.1	45555593	0
NC_047561.1	45555623	0
NC_047561.1	45555651	0
NC_047561.1	45555736	0
NC_047561.1	45556979	15
NC_047561.1	45557008	0
NC_047561.1	45557009	0
NC_047561.1	45557025	7
NC_047561.1	45557074	0
NC_047561.1	45559907	0
NC_047561.1	45559909	0
NC_047561.1	45567865	0
NC_047561.1	45567871	0
NC_047561.1	45567874	0
NC_047561.1	45567875	0
NC_047561.1	45567880	1
NC_047561.1	45567890	1
NC_047561.1	45568093	0
NC_047561.1	45568134	0
NC_047561.1	45568200	0
NC_047561.1	45568221	0
NC_047561.1	45568222	0
NC_047561.1	45569141	0
NC_047561.1	45569162	0
NC_047561.1	45569192	0
NC_047561.1	45570027	0
NC_047561.1	45575364	0
NC_047561.1	45575396	0
NC_047561.1	45575593	0
NC_047561.1	45575611	0
NC_047561.1	45575629	0
NC_047561.1	45585199	0
NC_047561.1	45590058	0
NC_047561.1	45590460	0
NC_047561.1	45590480	0
NC_047561.1	45590486	0
NC_047561.1	45590562	0
NC_047561.1	45592804	0
NC_047561.1	45594344	0
NC_047561.1	45595108	0
NC_047561.1	45605995	0
NC_047561.1	45605996	0
NC_047561.1	45606004	0
NC_047561.1	45606012	0
NC_047561.1	45606027	0
NC_047561.1	45606189	0
NC_047561.1	45606239	0
NC_047561.1	45607280	0
NC_047561.1	45607371	0
NC_047561.1	45608987	0
NC_047561.1	45609063	0
NC_047561.1	45609599	0
NC_047561.1	45615240	0
NC_047561.1	45615982	0
NC_047561.1	45616013	0
NC_047561.1	45616052	0
NC_047561.1	45616147	0
NC_047561.1	45617319	0
NC_047561.1	45617324	0
NC_047561.1	45617340	0
NC_047561.1	45617368	0
NC_047561.1	45617480	0
NC_047561.1	45617500	0
NC_047561.1	45617524	0
NC_047561.1	45617540	0
NC_047561.1	45617616	0
NC_047561.1	45617632	0
NC_047561.1	45617689	0
NC_047561.1	45620550	0
NC_047561.1	45620628	0
NC_047561.1	45620637	13
NC_047561.1	45620655	0
NC_047561.1	45620732	0
NC_047561.1	45620746	0
NC_047561.1	45620831	0
NC_047561.1	45620846	0
NC_047561.1	45620877	0
NC_047561.1	45620935	1
NC_047561.1	45620950	0
NC_047561.1	45620952	0
NC_047561.1	45621092	0
NC_047561.1	45646243	0
NC_047561.1	45646281	0
NC_047561.1	45646294	0
NC_047561.1	45646389	0
NC_047561.1	45646411	0
NC_047561.1	45646460	0
NC_047561.1	45646548	0
NC_047561.1	45646592	0
NC_047561.1	45646616	0
NC_047561.1	45646632	0
NC_047561.1	45667663	0
NC_047561.1	45668047	0
NC_047561.1	45673340	0
NC_047561.1	45673597	0
NC_047561.1	45673612	0
NC_047561.1	45680868	0
NC_047561.1	45684642	1
NC_047561.1	45685890	0
NC_047561.1	45686103	0
NC_047561.1	45689679	0
NC_047561.1	45689716	0
NC_047561.1	45689773	0
NC_047561.1	45690677	0
NC_047561.1	45690705	0
NC_047561.1	45690712	0
NC_047561.1	45690779	0
NC_047561.1	45691017	0
NC_047561.1	45691018	0
NC_047561.1	45691038	0
NC_047561.1	45691061	0
NC_047561.1	45695467	0
NC_047561.1	45697026	0
NC_047561.1	45699269	0
NC_047561.1	45700137	0
NC_047561.1	45700200	0
NC_047561.1	45700217	0
NC_047561.1	45700343	0
NC_047561.1	45700346	0
NC_047561.1	45700372	0
NC_047561.1	45700375	0
NC_047561.1	45700384	0
NC_047561.1	45700401	0
NC_047561.1	45700407	0
NC_047561.1	45700410	0
NC_047561.1	45700519	0
NC_047561.1	45700579	0
NC_047561.1	45700584	0
NC_047561.1	45700959	0
NC_047561.1	45700962	0
NC_047561.1	45701473	0
NC_047561.1	45703027	0
NC_047561.1	45703048	0
NC_047561.1	45703077	0
NC_047561.1	45703102	0
NC_047561.1	45703253	0
NC_047561.1	45703254	0
NC_047561.1	45703264	0
NC_047561.1	45703290	0
NC_047561.1	45703303	0
NC_047561.1	45703378	0
NC_047561.1	45703699	0
NC_047561.1	45705262	0
NC_047561.1	45712575	0
NC_047561.1	45718006	0
NC_047561.1	45718029	0
NC_047561.1	45718113	0
NC_047561.1	45723714	0
NC_047561.1	45755340	0
NC_047561.1	45755978	0
NC_047561.1	45767179	0
NC_047561.1	45768119	0
NC_047561.1	45770075	0
NC_047561.1	45773782	0
NC_047561.1	45773802	0
NC_047561.1	45774049	0
NC_047561.1	45774172	0
NC_047561.1	45777828	0
NC_047561.1	45778391	0
NC_047561.1	45778852	0
NC_047561.1	45792987	0
NC_047561.1	45793017	0
NC_047561.1	45793298	0
NC_047561.1	45798190	0
NC_047561.1	45798589	0
NC_047561.1	45799019	0
NC_047561.1	45799595	0
NC_047561.1	45799649	0
NC_047561.1	45799654	0
NC_047561.1	45799656	0
NC_047561.1	45800384	0
NC_047561.1	45800454	0
NC_047561.1	45800471	0
NC_047561.1	45800907	0
NC_047561.1	45800933	0
NC_047561.1	45801096	0
NC_047561.1	45801228	0
NC_047561.1	45801425	0
NC_047561.1	45801477	0
NC_047561.1	45801566	0
NC_047561.1	45801590	0
NC_047561.1	45801702	0
NC_047561.1	45801814	0
NC_047561.1	45801834	0
NC_047561.1	45801867	0
NC_047561.1	45801961	0
NC_047561.1	45803828	0
NC_047561.1	45803861	0
NC_047561.1	45803886	0
NC_047561.1	45804011	0
NC_047561.1	45804015	0
NC_047561.1	45804021	0
NC_047561.1	45804040	0
NC_047561.1	45804043	0
NC_047561.1	45804049	0
NC_047561.1	45804056	0
NC_047561.1	45804098	0
NC_047561.1	45804114	0
NC_047561.1	45804319	0
NC_047561.1	45804370	0
NC_047561.1	45804389	0
NC_047561.1	45804414	0
NC_047561.1	45804425	0
NC_047561.1	45804426	0
NC_047561.1	45804429	0
NC_047561.1	45804433	0
NC_047561.1	45804450	0
NC_047561.1	45804459	0
NC_047561.1	45804468	0
NC_047561.1	45804507	0
NC_047561.1	45804511	0
NC_047561.1	45804564	0
NC_047561.1	45804585	0
NC_047561.1	45804598	0
NC_047561.1	45804666	0
NC_047561.1	45804700	0
NC_047561.1	45804731	0
NC_047561.1	45804742	0
NC_047561.1	45804910	0
NC_047561.1	45804924	0
NC_047561.1	45805141	0
NC_047561.1	45805294	0
NC_047561.1	45805298	0
NC_047561.1	45805590	0
NC_047561.1	45805668	0
NC_047561.1	45805673	0
NC_047561.1	45805875	0
NC_047561.1	45805879	0
NC_047561.1	45805969	0
NC_047561.1	45806044	0
NC_047561.1	45806046	0
NC_047561.1	45806047	0
NC_047561.1	45806102	0
NC_047561.1	45806208	0
NC_047561.1	45808723	0
NC_047561.1	45808869	0
NC_047561.1	45821556	0
NC_047561.1	45822092	0
NC_047561.1	45822102	0
NC_047561.1	45822816	0
NC_047561.1	45822999	0
NC_047561.1	45823434	0
NC_047561.1	45823453	0
NC_047561.1	45830213	0
NC_047561.1	45830231	0
NC_047561.1	45830464	0
NC_047561.1	45830561	0
NC_047561.1	45830739	0
NC_047561.1	45830752	0
NC_047561.1	45830791	0
NC_047561.1	45830863	0
NC_047561.1	45830985	0
NC_047561.1	45831002	0
NC_047561.1	45831251	0
NC_047561.1	45831303	0
NC_047561.1	45831310	0
NC_047561.1	45832368	0
NC_047561.1	45833371	0
NC_047561.1	45833549	0
NC_047561.1	45833553	0
NC_047561.1	45833598	0
NC_047561.1	45833627	0
NC_047561.1	45834549	0
NC_047561.1	45834681	0
NC_047561.1	45834721	0
NC_047561.1	45834900	0
NC_047561.1	45834917	0
NC_047561.1	45835300	0
NC_047561.1	45835679	0
NC_047561.1	45835758	0
NC_047561.1	45835759	0
NC_047561.1	45835785	0
NC_047561.1	45835954	0
NC_047561.1	45836020	0
NC_047561.1	45836026	0
NC_047561.1	45836029	0
NC_047561.1	45836081	0
NC_047561.1	45836168	0
NC_047561.1	45836255	0
NC_047561.1	45836300	0
NC_047561.1	45836330	0
NC_047561.1	45836333	0
NC_047561.1	45840296	0
NC_047561.1	45840320	0
NC_047561.1	45840591	0
NC_047561.1	45840774	0
NC_047561.1	45841040	0
NC_047561.1	45841274	0
NC_047561.1	45841275	0
NC_047561.1	45841546	0
NC_047561.1	45844970	0
NC_047561.1	45848553	0
NC_047561.1	45848829	0
NC_047561.1	45855640	0
NC_047561.1	45859981	0
NC_047561.1	45867670	0
NC_047561.1	45867774	0
NC_047561.1	45868059	0
NC_047561.1	45868068	0
NC_047561.1	45868174	0
NC_047561.1	45869671	0
NC_047561.1	45869743	0
NC_047561.1	45869756	0
NC_047561.1	45869761	0
NC_047561.1	45870004	0
NC_047561.1	45870049	0
NC_047561.1	45870051	0
NC_047561.1	45870071	0
NC_047561.1	45873490	0
NC_047561.1	45873517	0
NC_047561.1	45873635	0
NC_047561.1	45874351	0
NC_047561.1	45876943	0
NC_047561.1	45876986	0
NC_047561.1	45877834	0
NC_047561.1	45878373	0
NC_047561.1	45880367	0
NC_047561.1	45881541	0
NC_047561.1	45881972	0
NC_047561.1	45882240	0
NC_047561.1	45882274	0
NC_047561.1	45882287	0
NC_047561.1	45882317	0
NC_047561.1	45882422	0
NC_047561.1	45882603	0
NC_047561.1	45883870	0
NC_047561.1	45883882	0
NC_047561.1	45905099	0
NC_047561.1	45907119	0
NC_047561.1	45911197	0
NC_047561.1	45911806	0
NC_047561.1	45912040	0
NC_047561.1	45912321	0
NC_047561.1	45912444	0
NC_047561.1	45912585	0
NC_047561.1	45912664	0
NC_047561.1	45913287	0
NC_047561.1	45913323	0
NC_047561.1	45913354	0
NC_047561.1	45913404	0
NC_047561.1	45913415	0
NC_047561.1	45913477	0
NC_047561.1	45914568	0
NC_047561.1	45914570	0
NC_047561.1	45914622	0
NC_047561.1	45914830	0
NC_047561.1	45914882	1
NC_047561.1	45914885	0
NC_047561.1	45914954	0
NC_047561.1	45915181	0
NC_047561.1	45915227	0
NC_047561.1	45915235	0
NC_047561.1	45915295	0
NC_047561.1	45917041	0
NC_047561.1	45917053	0
NC_047561.1	45917150	0
NC_047561.1	45917421	0
NC_047561.1	45917474	0
NC_047561.1	45919094	0
NC_047561.1	45919314	0
NC_047561.1	45919337	0
NC_047561.1	45919360	0
NC_047561.1	45924132	0
NC_047561.1	45924144	0
NC_047561.1	45924147	0
NC_047561.1	45924162	0
NC_047561.1	45924228	0
NC_047561.1	45924239	0
NC_047561.1	45924247	0
NC_047561.1	45924252	0
NC_047561.1	45924271	0
NC_047561.1	45924306	0
NC_047561.1	45924326	0
NC_047561.1	45924357	0
NC_047561.1	45924368	0
NC_047561.1	45924375	0
NC_047561.1	45924396	0
NC_047561.1	45924428	0
NC_047561.1	45924446	0
NC_047561.1	45924469	0
NC_047561.1	45924474	0
NC_047561.1	45924480	0
NC_047561.1	45924521	0
NC_047561.1	45924541	0
NC_047561.1	45924588	0
NC_047561.1	45924612	0
NC_047561.1	45924617	0
NC_047561.1	45924625	0
NC_047561.1	45924789	0
NC_047561.1	45931495	0
NC_047561.1	45931519	0
NC_047561.1	45932347	0
NC_047561.1	45933537	0
NC_047561.1	45933773	0
NC_047561.1	45936035	0
NC_047561.1	45936043	0
NC_047561.1	45938403	0
NC_047561.1	45938449	0
NC_047561.1	45939819	0
NC_047561.1	45940146	0
NC_047561.1	45940319	0
NC_047561.1	45940439	0
NC_047561.1	45940534	0
NC_047561.1	45940770	0
NC_047561.1	45940772	0
NC_047561.1	45940826	0
NC_047561.1	45977439	0
NC_047561.1	45982687	0
NC_047561.1	45982790	0
NC_047561.1	45985107	0
NC_047561.1	46018836	0
NC_047561.1	46018950	0
NC_047561.1	46018951	0
NC_047561.1	46019062	0
NC_047561.1	46019400	0
NC_047561.1	46019502	0
NC_047561.1	46019510	0
NC_047561.1	46021212	0
NC_047561.1	46021217	0
NC_047561.1	46021235	0
NC_047561.1	46021663	0
NC_047561.1	46022250	0
NC_047561.1	46024481	0
NC_047561.1	46024485	0
NC_047561.1	46024490	0
NC_047561.1	46024516	0
NC_047561.1	46031262	0
NC_047561.1	46033710	0
NC_047561.1	46033729	0
NC_047561.1	46050417	0
NC_047561.1	46050418	0
NC_047561.1	46050430	0
NC_047561.1	46050690	0
NC_047561.1	46050728	0
NC_047561.1	46060079	0
NC_047561.1	46061528	0
NC_047561.1	46062216	0
NC_047561.1	46062257	0
NC_047561.1	46065243	0
NC_047561.1	46065254	0
NC_047561.1	46065715	0
NC_047561.1	46083119	0
NC_047561.1	46083264	0
NC_047561.1	46089920	0
NC_047561.1	46089924	0
NC_047561.1	46093927	0
NC_047561.1	46094023	0
NC_047561.1	46094467	0
NC_047561.1	46096537	0
NC_047561.1	46097007	0
NC_047561.1	46097009	0
NC_047561.1	46106516	0
NC_047561.1	46111784	0
NC_047561.1	46111989	0
NC_047561.1	46112040	0
NC_047561.1	46112068	0
NC_047561.1	46112075	0
NC_047561.1	46112117	0
NC_047561.1	46113169	0
NC_047561.1	46113176	0
NC_047561.1	46113192	0
NC_047561.1	46113232	0
NC_047561.1	46113233	0
NC_047561.1	46113288	0
NC_047561.1	46113300	0
NC_047561.1	46113356	0
NC_047561.1	46113380	0
NC_047561.1	46113385	0
NC_047561.1	46113386	0
NC_047561.1	46113413	5
NC_047561.1	46113414	0
NC_047561.1	46113423	0
NC_047561.1	46113430	0
NC_047561.1	46113454	0
NC_047561.1	46113472	0
NC_047561.1	46113480	0
NC_047561.1	46113495	0
NC_047561.1	46113546	0
NC_047561.1	46113583	0
NC_047561.1	46113588	0
NC_047561.1	46113591	0
NC_047561.1	46113611	0
NC_047561.1	46113639	0
NC_047561.1	46113646	0
NC_047561.1	46113648	0
NC_047561.1	46113658	0
NC_047561.1	46113663	0
NC_047561.1	46113665	0
NC_047561.1	46113722	0
NC_047561.1	46113730	0
NC_047561.1	46113732	0
NC_047561.1	46113745	0
NC_047561.1	46113750	0
NC_047561.1	46113761	0
NC_047561.1	46113762	0
NC_047561.1	46113790	9
NC_047561.1	46113791	0
NC_047561.1	46113795	0
NC_047561.1	46113798	0
NC_047561.1	46113809	0
NC_047561.1	46113819	0
NC_047561.1	46113835	0
NC_047561.1	46113885	0
NC_047561.1	46113889	0
NC_047561.1	46113935	0
NC_047561.1	46114020	0
NC_047561.1	46114033	0
NC_047561.1	46114069	0
NC_047561.1	46114071	0
NC_047561.1	46114073	0
NC_047561.1	46114086	0
NC_047561.1	46114091	0
NC_047561.1	46114102	0
NC_047561.1	46114103	0
NC_047561.1	46114110	0
NC_047561.1	46114122	0
NC_047561.1	46114127	0
NC_047561.1	46114152	0
NC_047561.1	46114178	14
NC_047561.1	46114181	0
NC_047561.1	46114185	0
NC_047561.1	46114186	0
NC_047561.1	46114192	9
NC_047561.1	46114227	0
NC_047561.1	46114231	0
NC_047561.1	46114238	15
NC_047561.1	46114258	0
NC_047561.1	46114275	0
NC_047561.1	46114276	0
NC_047561.1	46114294	0
NC_047561.1	46114295	0
NC_047561.1	46114305	0
NC_047561.1	46114312	0
NC_047561.1	46114332	0
NC_047561.1	46114337	0
NC_047561.1	46114347	0
NC_047561.1	46114369	0
NC_047561.1	46114376	0
NC_047561.1	46114407	0
NC_047561.1	46114417	0
NC_047561.1	46114436	0
NC_047561.1	46114458	0
NC_047561.1	46114492	0
NC_047561.1	46114493	0
NC_047561.1	46124234	0
NC_047561.1	46124268	0
NC_047561.1	46124311	0
NC_047561.1	46124460	0
NC_047561.1	46124465	0
NC_047561.1	46126954	0
NC_047561.1	46126979	0
NC_047561.1	46127049	0
NC_047561.1	46127330	0
NC_047561.1	46127369	0
NC_047561.1	46127451	0
NC_047561.1	46127488	0
NC_047561.1	46127529	0
NC_047561.1	46127531	0
NC_047561.1	46131078	0
NC_047561.1	46131088	0
NC_047561.1	46132280	0
NC_047561.1	46132291	0
NC_047561.1	46136067	0
NC_047561.1	46136097	0
NC_047561.1	46136104	0
NC_047561.1	46136126	1
NC_047561.1	46136136	0
NC_047561.1	46136140	0
NC_047561.1	46136210	0
NC_047561.1	46136230	0
NC_047561.1	46136237	20
NC_047561.1	46136309	0
NC_047561.1	46136321	0
NC_047561.1	46136361	0
NC_047561.1	46136368	0
NC_047561.1	46136417	0
NC_047561.1	46136419	0
NC_047561.1	46136420	0
NC_047561.1	46136426	0
NC_047561.1	46136432	0
NC_047561.1	46136435	19
NC_047561.1	46136450	0
NC_047561.1	46136468	12
NC_047561.1	46136489	0
NC_047561.1	46136523	0
NC_047561.1	46136529	0
NC_047561.1	46136556	0
NC_047561.1	46136570	0
NC_047561.1	46136574	0
NC_047561.1	46136576	0
NC_047561.1	46136585	0
NC_047561.1	46136588	0
NC_047561.1	46136607	12
NC_047561.1	46136684	0
NC_047561.1	46136685	0
NC_047561.1	46136750	0
NC_047561.1	46136960	0
NC_047561.1	46136979	0
NC_047561.1	46136980	0
NC_047561.1	46136984	0
NC_047561.1	46136998	0
NC_047561.1	46155929	0
NC_047561.1	46156028	0
NC_047561.1	46157145	0
NC_047561.1	46157168	0
NC_047561.1	46157169	0
NC_047561.1	46164441	0
NC_047561.1	46164503	0
NC_047561.1	46164581	0
NC_047561.1	46164605	0
NC_047561.1	46164606	0
NC_047561.1	46164679	0
NC_047561.1	46164729	0
NC_047561.1	46164784	0
NC_047561.1	46164786	0
NC_047561.1	46164826	0
NC_047561.1	46164839	0
NC_047561.1	46164907	0
NC_047561.1	46164931	0
NC_047561.1	46165041	0
NC_047561.1	46165076	0
NC_047561.1	46165185	0
NC_047561.1	46165421	0
NC_047561.1	46165486	0
NC_047561.1	46165533	0
NC_047561.1	46165928	0
NC_047561.1	46165934	0
NC_047561.1	46165938	0
NC_047561.1	46165992	0
NC_047561.1	46166010	0
NC_047561.1	46166266	0
NC_047561.1	46166270	0
NC_047561.1	46166638	0
NC_047561.1	46166641	0
NC_047561.1	46166643	0
NC_047561.1	46166687	0
NC_047561.1	46167110	0
NC_047561.1	46175450	0
NC_047561.1	46175502	0
NC_047561.1	46175650	0
NC_047561.1	46175678	0
NC_047561.1	46175695	0
NC_047561.1	46175698	0
NC_047561.1	46175720	0
NC_047561.1	46175752	0
NC_047561.1	46175778	0
NC_047561.1	46175790	0
NC_047561.1	46175840	0
NC_047561.1	46175862	0
NC_047561.1	46175888	0
NC_047561.1	46175954	0
NC_047561.1	46175971	0
NC_047561.1	46175977	0
NC_047561.1	46176081	0
NC_047561.1	46176102	0
NC_047561.1	46176229	0
NC_047561.1	46176249	0
NC_047561.1	46176285	0
NC_047561.1	46176291	0
NC_047561.1	46176330	0
NC_047561.1	46176338	0
NC_047561.1	46176422	0
NC_047561.1	46176425	0
NC_047561.1	46176453	0
NC_047561.1	46176461	0
NC_047561.1	46176464	0
NC_047561.1	46176472	0
NC_047561.1	46176496	0
NC_047561.1	46176534	0
NC_047561.1	46176636	0
NC_047561.1	46176694	0
NC_047561.1	46178677	0
NC_047561.1	46178715	0
NC_047561.1	46178718	0
NC_047561.1	46182103	0
NC_047561.1	46182383	0
NC_047561.1	46197229	0
NC_047561.1	46199351	0
NC_047561.1	46200687	0
NC_047561.1	46202358	0
NC_047561.1	46203446	0
NC_047561.1	46203654	0
NC_047561.1	46203655	0
NC_047561.1	46203675	0
NC_047561.1	46204789	0
NC_047561.1	46207084	0
NC_047561.1	46207765	0
NC_047561.1	46207928	0
NC_047561.1	46207945	0
NC_047561.1	46207948	0
NC_047561.1	46207966	0
NC_047561.1	46207967	0
NC_047561.1	46207987	0
NC_047561.1	46208000	0
NC_047561.1	46209278	0
NC_047561.1	46211084	0
NC_047561.1	46211890	0
NC_047561.1	46220433	0
NC_047561.1	46235554	0
NC_047561.1	46235804	0
NC_047561.1	46275098	0
NC_047561.1	46275229	0
NC_047561.1	46275323	0
NC_047561.1	46275593	0
NC_047561.1	46279037	0
NC_047561.1	46279047	0
NC_047561.1	46279050	0
NC_047561.1	46279091	0
NC_047561.1	46279359	0
NC_047561.1	46279360	0
NC_047561.1	46280035	0
NC_047561.1	46280045	0
NC_047561.1	46282797	0
NC_047561.1	46283159	0
NC_047561.1	46284170	0
NC_047561.1	46284177	0
NC_047561.1	46284180	0
NC_047561.1	46284302	0
NC_047561.1	46284599	0
NC_047561.1	46284758	0
NC_047561.1	46284984	0
NC_047561.1	46287818	0
NC_047561.1	46288655	0
NC_047561.1	46288674	0
NC_047561.1	46288692	0
NC_047561.1	46294055	0
NC_047561.1	46294549	0
NC_047561.1	46294572	0
NC_047561.1	46294613	0
NC_047561.1	46294615	0
NC_047561.1	46295754	0
NC_047561.1	46296003	0
NC_047561.1	46296793	0
NC_047561.1	46296903	0
NC_047561.1	46297041	0
NC_047561.1	46297173	0
NC_047561.1	46298877	0
NC_047561.1	46298880	0
NC_047561.1	46298974	0
NC_047561.1	46299075	0
NC_047561.1	46299616	0
NC_047561.1	46299643	0
NC_047561.1	46299945	0
NC_047561.1	46299951	0
NC_047561.1	46299995	0
NC_047561.1	46300202	0
NC_047561.1	46300311	0
NC_047561.1	46300332	0
NC_047561.1	46300506	0
NC_047561.1	46300570	0
NC_047561.1	46300723	0
NC_047561.1	46300734	0
NC_047561.1	46300754	0
NC_047561.1	46300773	0
NC_047561.1	46303857	0
NC_047561.1	46307899	0
NC_047561.1	46307906	0
NC_047561.1	46307931	0
NC_047561.1	46308073	0
NC_047561.1	46308619	0
NC_047561.1	46311562	0
NC_047561.1	46312474	0
NC_047561.1	46312493	0
NC_047561.1	46313314	0
NC_047561.1	46313321	0
NC_047561.1	46316912	0
NC_047561.1	46324971	0
NC_047561.1	46325087	0
NC_047561.1	46325228	0
NC_047561.1	46325654	0
NC_047561.1	46326056	0
NC_047561.1	46326513	0
NC_047561.1	46326757	0
NC_047561.1	46326800	0
NC_047561.1	46327020	0
NC_047561.1	46328404	0
NC_047561.1	46331853	0
NC_047561.1	46332742	0
NC_047561.1	46333591	0
NC_047561.1	46333622	0
NC_047561.1	46333629	0
NC_047561.1	46333630	0
NC_047561.1	46334870	0
NC_047561.1	46335096	0
NC_047561.1	46341674	0
NC_047561.1	46342991	0
NC_047561.1	46343624	0
NC_047561.1	46345823	0
NC_047561.1	46350504	0
NC_047561.1	46350709	0
NC_047561.1	46350739	0
NC_047561.1	46350754	0
NC_047561.1	46350804	0
NC_047561.1	46351011	0
NC_047561.1	46351340	0
NC_047561.1	46351683	0
NC_047561.1	46351685	0
NC_047561.1	46358210	0
NC_047561.1	46360506	0
NC_047561.1	46363898	0
NC_047561.1	46369001	0
NC_047561.1	46369021	0
NC_047561.1	46369330	0
NC_047561.1	46369333	0
NC_047561.1	46369460	0
NC_047561.1	46372100	0
NC_047561.1	46373973	0
NC_047561.1	46376324	0
NC_047561.1	46376746	0
NC_047561.1	46376814	0
NC_047561.1	46377000	0
NC_047561.1	46377287	0
NC_047561.1	46377324	0
NC_047561.1	46377361	0
NC_047561.1	46377362	0
NC_047561.1	46378078	0
NC_047561.1	46378094	0
NC_047561.1	46378322	0
NC_047561.1	46379150	0
NC_047561.1	46379769	0
NC_047561.1	46382010	0
NC_047561.1	46382492	0
NC_047561.1	46382534	0
NC_047561.1	46383761	0
NC_047561.1	46383907	0
NC_047561.1	46384182	0
NC_047561.1	46384244	0
NC_047561.1	46384266	0
NC_047561.1	46384311	0
NC_047561.1	46384760	0
NC_047561.1	46384765	0
NC_047561.1	46384766	0
NC_047561.1	46386314	0
NC_047561.1	46386331	0
NC_047561.1	46390519	0
NC_047561.1	46390582	0
NC_047561.1	46390678	0
NC_047561.1	46390681	0
NC_047561.1	46395244	0
NC_047561.1	46395775	0
NC_047561.1	46402017	0
NC_047561.1	46402586	0
NC_047561.1	46403296	0
NC_047561.1	46403443	0
NC_047561.1	46405758	0
NC_047561.1	46406917	0
NC_047561.1	46407354	0
NC_047561.1	46407559	0
NC_047561.1	46409947	0
NC_047561.1	46410724	0
NC_047561.1	46410743	0
NC_047561.1	46411091	0
NC_047561.1	46411104	0
NC_047561.1	46413169	0
NC_047561.1	46413175	0
NC_047561.1	46417431	0
NC_047561.1	46421086	0
NC_047561.1	46421096	0
NC_047561.1	46421188	0
NC_047561.1	46421224	0
NC_047561.1	46422839	0
NC_047561.1	46423166	0
NC_047561.1	46431408	0
NC_047561.1	46431410	0
NC_047561.1	46431523	0
NC_047561.1	46432528	0
NC_047561.1	46432572	0
NC_047561.1	46432577	1
NC_047561.1	46432638	0
NC_047561.1	46432683	0
NC_047561.1	46432711	0
NC_047561.1	46432712	0
NC_047561.1	46434636	0
NC_047561.1	46443103	0
NC_047561.1	46444242	0
NC_047561.1	46446607	0
NC_047561.1	46458114	0
NC_047561.1	46458720	0
NC_047561.1	46467323	0
NC_047561.1	46467526	0
NC_047561.1	46467819	0
NC_047561.1	46468666	0
NC_047561.1	46468883	0
NC_047561.1	46469182	0
NC_047561.1	46469239	0
NC_047561.1	46469312	0
NC_047561.1	46469433	0
NC_047561.1	46469490	0
NC_047561.1	46469784	0
NC_047561.1	46469832	0
NC_047561.1	46470295	0
NC_047561.1	46470644	0
NC_047561.1	46470695	0
NC_047561.1	46470713	0
NC_047561.1	46470763	0
NC_047561.1	46470766	0
NC_047561.1	46470775	0
NC_047561.1	46470836	0
NC_047561.1	46470861	0
NC_047561.1	46470912	0
NC_047561.1	46470916	0
NC_047561.1	46480931	0
NC_047561.1	46481652	0
NC_047561.1	46481660	0
NC_047561.1	46482242	0
NC_047561.1	46482970	0
NC_047561.1	46488398	0
NC_047561.1	46489329	0
NC_047561.1	46490040	0
NC_047561.1	46491165	0
NC_047561.1	46491294	0
NC_047561.1	46491367	0
NC_047561.1	46492238	0
NC_047561.1	46492284	0
NC_047561.1	46492298	0
NC_047561.1	46492518	0
NC_047561.1	46492524	0
NC_047561.1	46493066	0
NC_047561.1	46493081	0
NC_047561.1	46493691	0
NC_047561.1	46493901	0
NC_047561.1	46495980	0
NC_047561.1	46496571	0
NC_047561.1	46496618	0
NC_047561.1	46496633	0
NC_047561.1	46497038	0
NC_047561.1	46497373	0
NC_047561.1	46497587	0
NC_047561.1	46498774	0
NC_047561.1	46505723	0
NC_047561.1	46506589	0
NC_047561.1	46506606	0
NC_047561.1	46506618	0
NC_047561.1	46509081	0
NC_047561.1	46509268	0
NC_047561.1	46509329	0
NC_047561.1	46509916	0
NC_047561.1	46510309	0
NC_047561.1	46510358	0
NC_047561.1	46511081	0
NC_047561.1	46511215	0
NC_047561.1	46513231	0
NC_047561.1	46518273	0
NC_047561.1	46522877	0
NC_047561.1	46523346	0
NC_047561.1	46523584	0
NC_047561.1	46524246	0
NC_047561.1	46524257	0
NC_047561.1	46528480	0
NC_047561.1	46534982	0
NC_047561.1	46536123	0
NC_047561.1	46543814	0
NC_047561.1	46543839	0
NC_047561.1	46544169	0
NC_047561.1	46544241	0
NC_047561.1	46544246	0
NC_047561.1	46545979	0
NC_047561.1	46546444	0
NC_047561.1	46546517	0
NC_047561.1	46546579	0
NC_047561.1	46547110	0
NC_047561.1	46547145	0
NC_047561.1	46547146	0
NC_047561.1	46547148	0
NC_047561.1	46547154	0
NC_047561.1	46547270	0
NC_047561.1	46547371	0
NC_047561.1	46547397	0
NC_047561.1	46547415	0
NC_047561.1	46547532	0
NC_047561.1	46547621	0
NC_047561.1	46547625	0
NC_047561.1	46548014	0
NC_047561.1	46548023	0
NC_047561.1	46549156	0
NC_047561.1	46549184	0
NC_047561.1	46550545	0
NC_047561.1	46550548	0
NC_047561.1	46550818	0
NC_047561.1	46550848	0
NC_047561.1	46550937	0
NC_047561.1	46551029	0
NC_047561.1	46551083	0
NC_047561.1	46551133	0
NC_047561.1	46551139	0
NC_047561.1	46551150	0
NC_047561.1	46551260	0
NC_047561.1	46552401	0
NC_047561.1	46552682	0
NC_047561.1	46553104	0
NC_047561.1	46553308	0
NC_047561.1	46558015	0
NC_047561.1	46558199	0
NC_047561.1	46560526	0
NC_047561.1	46561602	0
NC_047561.1	46561953	0
NC_047561.1	46569883	0
NC_047561.1	46573405	0
NC_047561.1	46578649	0
NC_047561.1	46580174	0
NC_047561.1	46580433	0
NC_047561.1	46582869	0
NC_047561.1	46583387	0
NC_047561.1	46584688	0
NC_047561.1	46584809	0
NC_047561.1	46584816	0
NC_047561.1	46584818	0
NC_047561.1	46584945	0
NC_047561.1	46586365	0
NC_047561.1	46586434	0
NC_047561.1	46586441	0
NC_047561.1	46589134	0
NC_047561.1	46589230	0
NC_047561.1	46591744	0
NC_047561.1	46593707	0
NC_047561.1	46593747	0
NC_047561.1	46600743	0
NC_047561.1	46602771	0
NC_047561.1	46604557	0
NC_047561.1	46605342	0
NC_047561.1	46606736	0
NC_047561.1	46608668	0
NC_047561.1	46609563	0
NC_047561.1	46610109	0
NC_047561.1	46610281	0
NC_047561.1	46610304	0
NC_047561.1	46610317	0
NC_047561.1	46610323	0
NC_047561.1	46610336	0
NC_047561.1	46610385	0
NC_047561.1	46610406	0
NC_047561.1	46610430	0
NC_047561.1	46610432	0
NC_047561.1	46610633	0
NC_047561.1	46610761	0
NC_047561.1	46610768	0
NC_047561.1	46610774	0
NC_047561.1	46610980	0
NC_047561.1	46610993	0
NC_047561.1	46611678	0
NC_047561.1	46612870	0
NC_047561.1	46612880	0
NC_047561.1	46612883	0
NC_047561.1	46612884	0
NC_047561.1	46612920	0
NC_047561.1	46612922	0
NC_047561.1	46612939	0
NC_047561.1	46612987	0
NC_047561.1	46612988	0
NC_047561.1	46612993	0
NC_047561.1	46613005	0
NC_047561.1	46613013	0
NC_047561.1	46613142	0
NC_047561.1	46613162	0
NC_047561.1	46613246	0
NC_047561.1	46613270	0
NC_047561.1	46614502	0
NC_047561.1	46614519	0
NC_047561.1	46614584	0
NC_047561.1	46615175	0
NC_047561.1	46615214	0
NC_047561.1	46615451	0
NC_047561.1	46615545	0
NC_047561.1	46616112	0
NC_047561.1	46617030	0
NC_047561.1	46617796	0
NC_047561.1	46617856	0
NC_047561.1	46618076	0
NC_047561.1	46618252	0
NC_047561.1	46621796	0
NC_047561.1	46622276	0
NC_047561.1	46622923	0
NC_047561.1	46622998	0
NC_047561.1	46623026	0
NC_047561.1	46623270	0
NC_047561.1	46623338	0
NC_047561.1	46624109	0
NC_047561.1	46624330	0
NC_047561.1	46626795	0
NC_047561.1	46628850	0
NC_047561.1	46629034	0
NC_047561.1	46629056	0
NC_047561.1	46632903	0
NC_047561.1	46632938	0
NC_047561.1	46634023	0
NC_047561.1	46637278	0
NC_047561.1	46637300	0
NC_047561.1	46644407	0
NC_047561.1	46644416	0
NC_047561.1	46644761	0
NC_047561.1	46646475	0
NC_047561.1	46646478	0
NC_047561.1	46652016	0
NC_047561.1	46652025	0
NC_047561.1	46652166	0
NC_047561.1	46652385	0
NC_047561.1	46652884	0
NC_047561.1	46653819	0
NC_047561.1	46654324	0
NC_047561.1	46654348	0
NC_047561.1	46654364	0
NC_047561.1	46654782	0
NC_047561.1	46654983	0
NC_047561.1	46656761	0
NC_047561.1	46656855	0
NC_047561.1	46656991	0
NC_047561.1	46657069	0
NC_047561.1	46659781	0
NC_047561.1	46660125	0
NC_047561.1	46661682	0
NC_047561.1	46662856	0
NC_047561.1	46662859	1
NC_047561.1	46663042	0
NC_047561.1	46663411	0
NC_047561.1	46664152	0
NC_047561.1	46664490	0
NC_047561.1	46664498	0
NC_047561.1	46664599	0
NC_047561.1	46665310	0
NC_047561.1	46665333	0
NC_047561.1	46669149	0
NC_047561.1	46669448	0
NC_047561.1	46669484	0
NC_047561.1	46669850	0
NC_047561.1	46669905	0
NC_047561.1	46669935	0
NC_047561.1	46670203	0
NC_047561.1	46670206	0
NC_047561.1	46670207	0
NC_047561.1	46670217	0
NC_047561.1	46670411	0
NC_047561.1	46670488	0
NC_047561.1	46670912	0
NC_047561.1	46681369	0
NC_047561.1	46681399	0
NC_047561.1	46681415	0
NC_047561.1	46681475	0
NC_047561.1	46681670	0
NC_047561.1	46691868	0
NC_047561.1	46691942	0
NC_047561.1	46693782	0
NC_047561.1	46693786	0
NC_047561.1	46693787	0
NC_047561.1	46693795	0
NC_047561.1	46693799	0
NC_047561.1	46695973	0
NC_047561.1	46698786	0
NC_047561.1	46704975	0
NC_047561.1	46705346	0
NC_047561.1	46706195	0
NC_047561.1	46707126	0
NC_047561.1	46707741	0
NC_047561.1	46707743	0
NC_047561.1	46710335	0
NC_047561.1	46714490	0
NC_047561.1	46715166	0
NC_047561.1	46715588	0
NC_047561.1	46715807	0
NC_047561.1	46717092	0
NC_047561.1	46717099	0
NC_047561.1	46717313	0
NC_047561.1	46717323	0
NC_047561.1	46717329	0
NC_047561.1	46723362	0
NC_047561.1	46725100	0
NC_047561.1	46725565	0
NC_047561.1	46725745	0
NC_047561.1	46725929	0
NC_047561.1	46727014	0
NC_047561.1	46727022	0
NC_047561.1	46731026	0
NC_047561.1	46731551	0
NC_047561.1	46734359	1
NC_047561.1	46734364	0
NC_047561.1	46736753	0
NC_047561.1	46738585	0
NC_047561.1	46738728	0
NC_047561.1	46738757	0
NC_047561.1	46738775	0
NC_047561.1	46738820	0
NC_047561.1	46738821	0
NC_047561.1	46740069	0
NC_047561.1	46741114	0
NC_047561.1	46741269	0
NC_047561.1	46741665	0
NC_047561.1	46741793	0
NC_047561.1	46742163	0
NC_047561.1	46742943	0
NC_047561.1	46742972	0
NC_047561.1	46743012	0
NC_047561.1	46743898	0
NC_047561.1	46744012	0
NC_047561.1	46744175	0
NC_047561.1	46744453	0
NC_047561.1	46744716	0
NC_047561.1	46744993	0
NC_047561.1	46745044	0
NC_047561.1	46752710	0
NC_047561.1	46752828	0
NC_047561.1	46752832	0
NC_047561.1	46752893	0
NC_047561.1	46753942	0
NC_047561.1	46758042	0
NC_047561.1	46758453	0
NC_047561.1	46766340	0
NC_047561.1	46768399	0
NC_047561.1	46771396	0
NC_047561.1	46771497	0
NC_047561.1	46772109	0
NC_047561.1	46772311	0
NC_047561.1	46782830	0
NC_047561.1	46783779	0
NC_047561.1	46787081	1
NC_047561.1	46787091	1
NC_047561.1	46799354	0
NC_047561.1	46799778	0
NC_047561.1	46799999	0
NC_047561.1	46800006	0
NC_047561.1	46800021	0
NC_047561.1	46800051	0
NC_047561.1	46809720	0
NC_047561.1	46809847	0
NC_047561.1	46811560	0
NC_047561.1	46812181	0
NC_047561.1	46812228	0
NC_047561.1	46812263	0
NC_047561.1	46818722	0
NC_047561.1	46818968	0
NC_047561.1	46819149	0
NC_047561.1	46819470	16
NC_047561.1	46819610	0
NC_047561.1	46819665	0
NC_047561.1	46819707	0
NC_047561.1	46819747	15
NC_047561.1	46819771	8
NC_047561.1	46820805	1
NC_047561.1	46820808	0
NC_047561.1	46820981	0
NC_047561.1	46822328	0
NC_047561.1	46822333	0
NC_047561.1	46825082	0
NC_047561.1	46831336	0
NC_047561.1	46831677	0
NC_047561.1	46843285	0
NC_047561.1	46843486	0
NC_047561.1	46843493	0
NC_047561.1	46846832	0
NC_047561.1	46852999	0
NC_047561.1	46853752	0
NC_047561.1	46853850	0
NC_047561.1	46893606	0
NC_047561.1	46896359	0
NC_047561.1	46896600	0
NC_047561.1	46897568	0
NC_047561.1	46906748	0
NC_047561.1	46908768	0
NC_047561.1	46908790	0
NC_047561.1	46908794	0
NC_047561.1	46908848	0
NC_047561.1	46908859	0
NC_047561.1	46908867	0
NC_047561.1	46913379	0
NC_047561.1	46913783	0
NC_047561.1	46913800	0
NC_047561.1	46928136	0
NC_047561.1	46928991	0
NC_047561.1	46929099	0
NC_047561.1	46929763	0
NC_047561.1	46929812	0
NC_047561.1	46929830	0
NC_047561.1	46929861	0
NC_047561.1	46929878	0
NC_047561.1	46929902	0
NC_047561.1	46929920	0
NC_047561.1	46930022	0
NC_047561.1	46930211	0
NC_047561.1	46930286	0
NC_047561.1	46930376	0
NC_047561.1	46930424	0
NC_047561.1	46930715	0
NC_047561.1	46936307	3
NC_047561.1	46936343	0
NC_047561.1	46951687	0
NC_047561.1	46952767	0
NC_047561.1	46955893	0
NC_047561.1	46956349	0
NC_047561.1	46956461	0
NC_047561.1	46960504	0
NC_047561.1	46960533	0
NC_047561.1	46960546	0
NC_047561.1	46974530	0
NC_047561.1	46974591	0
NC_047561.1	46974604	0
NC_047561.1	46974611	0
NC_047561.1	46974636	0
NC_047561.1	46974653	0
NC_047561.1	46975181	0
NC_047561.1	46975206	0
NC_047561.1	46975251	0
NC_047561.1	46975457	0
NC_047561.1	46975479	0
NC_047561.1	46975725	0
NC_047561.1	46975734	0
NC_047561.1	46975805	0
NC_047561.1	46975809	0
NC_047561.1	46975849	0
NC_047561.1	46975907	0
NC_047561.1	46975931	0
NC_047561.1	46975933	0
NC_047561.1	46975940	0
NC_047561.1	46975951	0
NC_047561.1	46975969	0
NC_047561.1	46975975	0
NC_047561.1	46975990	0
NC_047561.1	46975998	0
NC_047561.1	46976027	0
NC_047561.1	46976044	0
NC_047561.1	46976047	0
NC_047561.1	46976054	0
NC_047561.1	46976096	0
NC_047561.1	46976162	0
NC_047561.1	46976167	0
NC_047561.1	46976178	0
NC_047561.1	46976186	0
NC_047561.1	46976194	0
NC_047561.1	46976218	0
NC_047561.1	46976257	0
NC_047561.1	46976266	0
NC_047561.1	46976282	0
NC_047561.1	46976331	0
NC_047561.1	46976334	0
NC_047561.1	46976335	0
NC_047561.1	46976342	0
NC_047561.1	46976364	0
NC_047561.1	46976420	0
NC_047561.1	46976450	0
NC_047561.1	46976494	0
NC_047561.1	46976498	0
NC_047561.1	46976509	0
NC_047561.1	46976513	0
NC_047561.1	46977599	0
NC_047561.1	46977682	0
NC_047561.1	46977694	0
NC_047561.1	46977699	0
NC_047561.1	46977713	0
NC_047561.1	46977717	0
NC_047561.1	46977787	0
NC_047561.1	46977791	0
NC_047561.1	46977795	0
NC_047561.1	46977799	0
NC_047561.1	46977828	0
NC_047561.1	46977870	0
NC_047561.1	46977995	0
NC_047561.1	46978093	0
NC_047561.1	46978125	0
NC_047561.1	46978132	0
NC_047561.1	46978363	0
NC_047561.1	46979128	0
NC_047561.1	46979367	0
NC_047561.1	46991107	0
NC_047561.1	46992671	0
NC_047561.1	47011831	0
NC_047561.1	47011858	0
NC_047561.1	47011860	0
NC_047561.1	47011919	0
NC_047561.1	47011931	0
NC_047561.1	47011970	0
NC_047561.1	47030140	0
NC_047561.1	47040284	0
NC_047561.1	47040303	0
NC_047561.1	47040307	0
NC_047561.1	47040317	0
NC_047561.1	47040339	0
NC_047561.1	47040345	0
NC_047561.1	47040505	0
NC_047561.1	47042115	0
NC_047561.1	47042120	0
NC_047561.1	47047812	11
NC_047561.1	47049834	0
NC_047561.1	47055181	0
NC_047561.1	47065619	0
NC_047561.1	47070889	0
NC_047561.1	47072424	0
NC_047561.1	47072687	0
NC_047561.1	47074727	0
NC_047561.1	47075066	0
NC_047561.1	47075446	0
NC_047561.1	47075468	0
NC_047561.1	47084870	0
NC_047561.1	47084941	0
NC_047561.1	47086071	0
NC_047561.1	47086178	0
NC_047561.1	47086196	0
NC_047561.1	47086232	0
NC_047561.1	47086237	0
NC_047561.1	47087046	0
NC_047561.1	47090519	0
NC_047561.1	47091626	0
NC_047561.1	47091649	0
NC_047561.1	47091683	0
NC_047561.1	47091713	0
NC_047561.1	47093357	0
NC_047561.1	47093538	0
NC_047561.1	47093551	0
NC_047561.1	47094470	0
NC_047561.1	47094808	0
NC_047561.1	47094809	0
NC_047561.1	47095039	0
NC_047561.1	47095918	0
NC_047561.1	47097118	0
NC_047561.1	47097341	0
NC_047561.1	47097350	0
NC_047561.1	47097686	0
NC_047561.1	47098511	0
NC_047561.1	47098514	0
NC_047561.1	47098742	0
NC_047561.1	47098816	0
NC_047561.1	47098898	0
NC_047561.1	47098938	0
NC_047561.1	47098939	0
NC_047561.1	47098943	0
NC_047561.1	47099080	0
NC_047561.1	47099088	0
NC_047561.1	47099170	0
NC_047561.1	47101432	0
NC_047561.1	47101571	0
NC_047561.1	47101580	0
NC_047561.1	47101847	0
NC_047561.1	47102980	0
NC_047561.1	47105303	0
NC_047561.1	47106025	0
NC_047561.1	47106407	0
NC_047561.1	47111514	0
NC_047561.1	47111572	0
NC_047561.1	47116326	0
NC_047561.1	47116442	0
NC_047561.1	47118199	0
NC_047561.1	47118442	0
NC_047561.1	47120320	0
NC_047561.1	47120492	0
NC_047561.1	47120650	0
NC_047561.1	47120775	0
NC_047561.1	47121521	0
NC_047561.1	47121530	0
NC_047561.1	47121536	0
NC_047561.1	47121606	0
NC_047561.1	47121625	0
NC_047561.1	47121626	0
NC_047561.1	47121968	0
NC_047561.1	47122257	0
NC_047561.1	47122514	0
NC_047561.1	47122528	0
NC_047561.1	47122733	0
NC_047561.1	47122763	0
NC_047561.1	47122810	0
NC_047561.1	47123080	0
NC_047561.1	47123437	0
NC_047561.1	47123646	0
NC_047561.1	47123668	0
NC_047561.1	47126734	0
NC_047561.1	47126786	0
NC_047561.1	47132210	0
NC_047561.1	47138807	0
NC_047561.1	47145137	0
NC_047561.1	47149742	0
NC_047561.1	47150150	0
NC_047561.1	47150366	0
NC_047561.1	47157153	0
NC_047561.1	47157477	0
NC_047561.1	47159327	0
NC_047561.1	47159418	0
NC_047561.1	47160899	1
NC_047561.1	47160996	0
NC_047561.1	47161187	0
NC_047561.1	47161208	0
NC_047561.1	47161232	0
NC_047561.1	47165129	0
NC_047561.1	47165177	0
NC_047561.1	47165379	0
NC_047561.1	47167168	0
NC_047561.1	47167372	0
NC_047561.1	47167603	0
NC_047561.1	47169426	0
NC_047561.1	47171182	0
NC_047561.1	47171864	0
NC_047561.1	47171867	0
NC_047561.1	47171965	0
NC_047561.1	47171967	0
NC_047561.1	47171973	1
NC_047561.1	47171985	0
NC_047561.1	47174681	0
NC_047561.1	47174695	0
NC_047561.1	47174705	0
NC_047561.1	47174926	0
NC_047561.1	47175260	0
NC_047561.1	47175290	0
NC_047561.1	47175323	0
NC_047561.1	47175408	0
NC_047561.1	47175593	0
NC_047561.1	47175896	0
NC_047561.1	47175931	0
NC_047561.1	47175943	0
NC_047561.1	47176177	0
NC_047561.1	47179618	0
NC_047561.1	47180195	0
NC_047561.1	47180317	0
NC_047561.1	47180917	0
NC_047561.1	47181120	0
NC_047561.1	47181133	0
NC_047561.1	47181822	0
NC_047561.1	47183701	0
NC_047561.1	47183706	0
NC_047561.1	47183814	0
NC_047561.1	47183869	0
NC_047561.1	47183877	0
NC_047561.1	47183901	0
NC_047561.1	47184319	0
NC_047561.1	47184855	0
NC_047561.1	47184936	0
NC_047561.1	47188461	0
NC_047561.1	47189425	0
NC_047561.1	47189440	0
NC_047561.1	47190947	0
NC_047561.1	47190956	0
NC_047561.1	47190966	0
NC_047561.1	47204816	0
NC_047561.1	47216883	0
NC_047561.1	47230589	0
NC_047561.1	47233025	0
NC_047561.1	47234093	0
NC_047561.1	47234434	0
NC_047561.1	47246087	0
NC_047561.1	47250340	0
NC_047561.1	47253049	0
NC_047561.1	47253242	0
NC_047561.1	47254419	0
NC_047561.1	47255110	0
NC_047561.1	47255134	0
NC_047561.1	47255437	0
NC_047561.1	47259675	0
NC_047561.1	47260011	0
NC_047561.1	47263226	0
NC_047561.1	47263231	0
NC_047561.1	47263355	0
NC_047561.1	47263448	0
NC_047561.1	47263785	0
NC_047561.1	47264659	0
NC_047561.1	47270389	0
NC_047561.1	47270431	0
NC_047561.1	47274892	0
NC_047561.1	47274989	0
NC_047561.1	47275000	0
NC_047561.1	47275076	0
NC_047561.1	47275361	0
NC_047561.1	47275466	0
NC_047561.1	47275689	0
NC_047561.1	47286201	0
NC_047561.1	47286271	0
NC_047561.1	47286293	0
NC_047561.1	47290435	0
NC_047561.1	47290436	0
NC_047561.1	47292499	0
NC_047561.1	47297137	0
NC_047561.1	47298226	0
NC_047561.1	47299280	0
NC_047561.1	47300037	0
NC_047561.1	47300080	0
NC_047561.1	47300113	0
NC_047561.1	47302062	0
NC_047561.1	47302064	0
NC_047561.1	47302066	0
NC_047561.1	47302067	0
NC_047561.1	47302111	0
NC_047561.1	47302226	0
NC_047561.1	47302234	0
NC_047561.1	47302303	0
NC_047561.1	47302373	0
NC_047561.1	47302389	0
NC_047561.1	47302391	0
NC_047561.1	47302392	0
NC_047561.1	47302405	0
NC_047561.1	47302409	0
NC_047561.1	47302419	0
NC_047561.1	47302422	0
NC_047561.1	47302486	0
NC_047561.1	47302494	0
NC_047561.1	47302497	0
NC_047561.1	47302523	0
NC_047561.1	47302551	0
NC_047561.1	47302573	0
NC_047561.1	47302578	0
NC_047561.1	47302583	0
NC_047561.1	47302587	0
NC_047561.1	47302593	0
NC_047561.1	47302609	0
NC_047561.1	47302614	0
NC_047561.1	47302621	0
NC_047561.1	47302687	0
NC_047561.1	47302722	0
NC_047561.1	47302727	0
NC_047561.1	47302757	0
NC_047561.1	47302780	0
NC_047561.1	47302782	0
NC_047561.1	47302787	0
NC_047561.1	47302788	0
NC_047561.1	47302791	0
NC_047561.1	47302796	0
NC_047561.1	47302798	0
NC_047561.1	47302805	0
NC_047561.1	47302809	0
NC_047561.1	47302811	0
NC_047561.1	47302817	0
NC_047561.1	47302934	0
NC_047561.1	47302960	0
NC_047561.1	47302978	0
NC_047561.1	47302983	0
NC_047561.1	47303027	0
NC_047561.1	47303033	0
NC_047561.1	47303103	0
NC_047561.1	47303122	0
NC_047561.1	47303138	0
NC_047561.1	47303204	0
NC_047561.1	47303221	0
NC_047561.1	47303258	0
NC_047561.1	47303267	0
NC_047561.1	47303351	0
NC_047561.1	47303353	0
NC_047561.1	47303362	0
NC_047561.1	47303375	0
NC_047561.1	47303399	0
NC_047561.1	47303411	0
NC_047561.1	47303420	0
NC_047561.1	47303428	0
NC_047561.1	47303446	0
NC_047561.1	47303459	0
NC_047561.1	47303460	0
NC_047561.1	47303461	0
NC_047561.1	47303465	0
NC_047561.1	47303551	0
NC_047561.1	47303621	0
NC_047561.1	47303627	0
NC_047561.1	47303630	0
NC_047561.1	47303657	0
NC_047561.1	47303659	0
NC_047561.1	47303753	0
NC_047561.1	47303765	0
NC_047561.1	47303780	0
NC_047561.1	47303792	0
NC_047561.1	47303795	0
NC_047561.1	47303805	0
NC_047561.1	47303858	0
NC_047561.1	47303875	0
NC_047561.1	47303876	0
NC_047561.1	47303906	0
NC_047561.1	47303914	0
NC_047561.1	47303925	0
NC_047561.1	47303927	0
NC_047561.1	47303944	0
NC_047561.1	47303956	0
NC_047561.1	47303981	0
NC_047561.1	47304029	0
NC_047561.1	47304064	0
NC_047561.1	47304090	0
NC_047561.1	47304107	0
NC_047561.1	47304146	0
NC_047561.1	47304147	0
NC_047561.1	47304176	0
NC_047561.1	47304186	0
NC_047561.1	47304207	0
NC_047561.1	47304237	0
NC_047561.1	47304291	0
NC_047561.1	47304313	0
NC_047561.1	47304316	0
NC_047561.1	47304317	0
NC_047561.1	47304337	0
NC_047561.1	47304338	0
NC_047561.1	47304360	0
NC_047561.1	47304369	0
NC_047561.1	47304378	0
NC_047561.1	47304379	0
NC_047561.1	47304405	0
NC_047561.1	47304431	0
NC_047561.1	47304433	0
NC_047561.1	47304436	0
NC_047561.1	47304439	0
NC_047561.1	47304477	0
NC_047561.1	47304479	0
NC_047561.1	47304484	0
NC_047561.1	47304509	0
NC_047561.1	47304511	0
NC_047561.1	47304512	0
NC_047561.1	47304519	0
NC_047561.1	47304535	0
NC_047561.1	47304550	0
NC_047561.1	47304551	0
NC_047561.1	47304608	0
NC_047561.1	47304644	0
NC_047561.1	47304715	0
NC_047561.1	47304752	0
NC_047561.1	47304761	0
NC_047561.1	47304765	0
NC_047561.1	47304773	0
NC_047561.1	47304781	0
NC_047561.1	47304812	0
NC_047561.1	47304818	0
NC_047561.1	47304825	0
NC_047561.1	47304876	0
NC_047561.1	47304884	0
NC_047561.1	47304908	0
NC_047561.1	47304915	0
NC_047561.1	47304931	0
NC_047561.1	47304949	0
NC_047561.1	47304964	0
NC_047561.1	47304972	0
NC_047561.1	47304977	0
NC_047561.1	47304987	0
NC_047561.1	47305025	0
NC_047561.1	47305030	0
NC_047561.1	47305057	0
NC_047561.1	47305087	0
NC_047561.1	47305088	0
NC_047561.1	47305115	0
NC_047561.1	47305130	0
NC_047561.1	47305143	0
NC_047561.1	47305151	0
NC_047561.1	47305158	0
NC_047561.1	47305163	0
NC_047561.1	47305173	0
NC_047561.1	47305174	0
NC_047561.1	47305201	0
NC_047561.1	47305207	0
NC_047561.1	47305218	0
NC_047561.1	47305229	0
NC_047561.1	47305237	0
NC_047561.1	47305267	0
NC_047561.1	47305276	0
NC_047561.1	47305352	0
NC_047561.1	47305361	0
NC_047561.1	47305377	0
NC_047561.1	47307117	0
NC_047561.1	47307842	0
NC_047561.1	47308423	0
NC_047561.1	47312147	0
NC_047561.1	47312165	0
NC_047561.1	47317254	0
NC_047561.1	47322650	0
NC_047561.1	47323097	0
NC_047561.1	47329150	0
NC_047561.1	47331725	0
NC_047561.1	47332082	0
NC_047561.1	47332087	0
NC_047561.1	47332095	0
NC_047561.1	47332102	0
NC_047561.1	47332208	0
NC_047561.1	47332210	0
NC_047561.1	47332220	0
NC_047561.1	47332460	0
NC_047561.1	47332487	0
NC_047561.1	47332632	0
NC_047561.1	47333143	0
NC_047561.1	47333230	0
NC_047561.1	47333234	0
NC_047561.1	47333235	0
NC_047561.1	47333252	0
NC_047561.1	47333315	0
NC_047561.1	47334838	0
NC_047561.1	47334942	0
NC_047561.1	47334970	0
NC_047561.1	47337729	0
NC_047561.1	47337779	0
NC_047561.1	47337798	1
NC_047561.1	47337875	0
NC_047561.1	47337938	0
NC_047561.1	47337945	0
NC_047561.1	47337947	0
NC_047561.1	47338039	0
NC_047561.1	47338167	0
NC_047561.1	47338401	0
NC_047561.1	47338405	0
NC_047561.1	47338762	0
NC_047561.1	47338949	0
NC_047561.1	47341262	0
NC_047561.1	47347363	0
NC_047561.1	47347999	0
NC_047561.1	47349525	0
NC_047561.1	47350225	0
NC_047561.1	47351499	0
NC_047561.1	47351976	0
NC_047561.1	47352155	0
NC_047561.1	47352178	0
NC_047561.1	47354572	0
NC_047561.1	47357727	0
NC_047561.1	47358316	0
NC_047561.1	47359162	0
NC_047561.1	47359180	0
NC_047561.1	47362551	0
NC_047561.1	47362648	0
NC_047561.1	47363094	0
NC_047561.1	47363125	0
NC_047561.1	47364056	0
NC_047561.1	47364072	0
NC_047561.1	47366841	0
NC_047561.1	47367065	0
NC_047561.1	47367544	0
NC_047561.1	47373727	0
NC_047561.1	47374179	0
NC_047561.1	47374477	0
NC_047561.1	47374647	0
NC_047561.1	47374649	0
NC_047561.1	47374748	0
NC_047561.1	47374751	0
NC_047561.1	47374757	0
NC_047561.1	47374850	0
NC_047561.1	47375163	0
NC_047561.1	47376662	0
NC_047561.1	47380158	0
NC_047561.1	47380198	0
NC_047561.1	47380270	0
NC_047561.1	47380318	0
NC_047561.1	47380475	0
NC_047561.1	47382630	0
NC_047561.1	47382640	0
NC_047561.1	47382675	0
NC_047561.1	47382686	0
NC_047561.1	47382840	0
NC_047561.1	47382847	0
NC_047561.1	47383085	0
NC_047561.1	47383189	0
NC_047561.1	47383291	0
NC_047561.1	47383295	0
NC_047561.1	47383397	0
NC_047561.1	47384899	0
NC_047561.1	47384962	0
NC_047561.1	47389067	0
NC_047561.1	47392614	0
NC_047561.1	47393722	0
NC_047561.1	47394057	0
NC_047561.1	47394989	0
NC_047561.1	47398869	0
NC_047561.1	47398876	0
NC_047561.1	47398895	0
NC_047561.1	47399454	0
NC_047561.1	47400326	0
NC_047561.1	47401046	0
NC_047561.1	47402023	0
NC_047561.1	47402041	0
NC_047561.1	47402042	0
NC_047561.1	47402258	0
NC_047561.1	47402261	0
NC_047561.1	47402267	0
NC_047561.1	47404198	0
NC_047561.1	47404204	0
NC_047561.1	47404236	0
NC_047561.1	47404251	0
NC_047561.1	47404254	0
NC_047561.1	47404316	0
NC_047561.1	47404455	0
NC_047561.1	47404834	0
NC_047561.1	47404838	0
NC_047561.1	47405297	0
NC_047561.1	47405318	0
NC_047561.1	47405326	0
NC_047561.1	47405532	0
NC_047561.1	47405698	0
NC_047561.1	47405729	0
NC_047561.1	47405792	0
NC_047561.1	47405925	0
NC_047561.1	47407990	0
NC_047561.1	47413233	0
NC_047561.1	47413242	0
NC_047561.1	47413245	0
NC_047561.1	47413388	0
NC_047561.1	47413498	0
NC_047561.1	47413609	0
NC_047561.1	47414586	0
NC_047561.1	47414690	0
NC_047561.1	47414938	0
NC_047561.1	47414970	0
NC_047561.1	47414994	0
NC_047561.1	47415035	0
NC_047561.1	47415050	0
NC_047561.1	47415067	0
NC_047561.1	47415070	0
NC_047561.1	47415078	0
NC_047561.1	47415257	0
NC_047561.1	47415266	0
NC_047561.1	47418570	0
NC_047561.1	47418597	0
NC_047561.1	47418704	0
NC_047561.1	47418746	0
NC_047561.1	47418804	0
NC_047561.1	47418956	0
NC_047561.1	47418960	0
NC_047561.1	47418978	0
NC_047561.1	47418999	0
NC_047561.1	47419083	0
NC_047561.1	47419122	0
NC_047561.1	47419150	0
NC_047561.1	47419161	0
NC_047561.1	47419181	0
NC_047561.1	47419238	0
NC_047561.1	47419372	0
NC_047561.1	47419384	0
NC_047561.1	47419404	0
NC_047561.1	47419406	0
NC_047561.1	47419518	0
NC_047561.1	47419532	0
NC_047561.1	47419553	0
NC_047561.1	47419633	0
NC_047561.1	47420124	0
NC_047561.1	47420127	0
NC_047561.1	47420182	0
NC_047561.1	47420183	0
NC_047561.1	47420402	0
NC_047561.1	47420518	0
NC_047561.1	47420688	0
NC_047561.1	47420707	0
NC_047561.1	47420783	0
NC_047561.1	47420892	0
NC_047561.1	47420949	0
NC_047561.1	47420950	0
NC_047561.1	47420996	0
NC_047561.1	47421773	0
NC_047561.1	47422928	0
NC_047561.1	47423090	0
NC_047561.1	47423094	0
NC_047561.1	47423239	0
NC_047561.1	47423300	0
NC_047561.1	47423353	0
NC_047561.1	47429258	0
NC_047561.1	47429260	0
NC_047561.1	47429281	0
NC_047561.1	47429373	0
NC_047561.1	47429374	0
NC_047561.1	47429389	0
NC_047561.1	47429430	0
NC_047561.1	47429776	0
NC_047561.1	47433025	0
NC_047561.1	47467464	0
NC_047561.1	47469184	0
NC_047561.1	47469209	0
NC_047561.1	47469470	0
NC_047561.1	47471293	0
NC_047561.1	47472845	0
NC_047561.1	47472938	0
NC_047561.1	47475045	0
NC_047561.1	47476899	0
NC_047561.1	47477348	0
NC_047561.1	47477686	0
NC_047561.1	47478979	0
NC_047561.1	47479048	0
NC_047561.1	47479313	0
NC_047561.1	47479348	0
NC_047561.1	47479673	0
NC_047561.1	47479707	0
NC_047561.1	47479856	0
NC_047561.1	47479873	0
NC_047561.1	47479892	0
NC_047561.1	47480343	0
NC_047561.1	47480501	0
NC_047561.1	47480504	0
NC_047561.1	47480559	0
NC_047561.1	47480664	0
NC_047561.1	47480729	0
NC_047561.1	47480750	0
NC_047561.1	47480752	0
NC_047561.1	47480754	0
NC_047561.1	47480846	0
NC_047561.1	47480967	0
NC_047561.1	47481140	0
NC_047561.1	47482160	0
NC_047561.1	47482487	0
NC_047561.1	47484248	0
NC_047561.1	47484864	0
NC_047561.1	47485070	0
NC_047561.1	47485176	0
NC_047561.1	47489758	0
NC_047561.1	47491712	0
NC_047561.1	47491901	0
NC_047561.1	47491907	0
NC_047561.1	47492092	0
NC_047561.1	47492150	0
NC_047561.1	47492207	0
NC_047561.1	47492250	0
NC_047561.1	47492440	0
NC_047561.1	47492692	0
NC_047561.1	47494575	0
NC_047561.1	47497375	0
NC_047561.1	47497445	0
NC_047561.1	47497544	0
NC_047561.1	47499576	0
NC_047561.1	47509582	0
NC_047561.1	47551964	0
NC_047561.1	47553964	0
NC_047561.1	47553988	0
NC_047561.1	47554094	0
NC_047561.1	47554107	0
NC_047561.1	47554108	0
NC_047561.1	47554135	0
NC_047561.1	47554143	0
NC_047561.1	47554193	0
NC_047561.1	47554220	0
NC_047561.1	47554257	0
NC_047561.1	47554302	0
NC_047561.1	47554335	0
NC_047561.1	47554339	0
NC_047561.1	47554352	0
NC_047561.1	47554360	0
NC_047561.1	47554383	0
NC_047561.1	47554386	0
NC_047561.1	47554416	0
NC_047561.1	47554417	0
NC_047561.1	47554457	12
NC_047561.1	47554462	0
NC_047561.1	47554529	0
NC_047561.1	47555381	0
NC_047561.1	47555773	0
NC_047561.1	47557207	0
NC_047561.1	47561418	0
NC_047561.1	47561675	0
NC_047561.1	47561894	0
NC_047561.1	47561971	0
NC_047561.1	47569925	0
NC_047561.1	47589731	0
NC_047561.1	47590134	0
NC_047561.1	47590386	13
NC_047561.1	47590629	0
NC_047561.1	47590693	0
NC_047561.1	47590861	0
NC_047561.1	47590895	17
NC_047561.1	47591004	0
NC_047561.1	47591090	0
NC_047561.1	47591128	0
NC_047561.1	47591143	0
NC_047561.1	47591237	14
NC_047561.1	47591298	11
NC_047561.1	47591300	0
NC_047561.1	47591301	0
NC_047561.1	47591302	0
NC_047561.1	47591320	16
NC_047561.1	47591335	15
NC_047561.1	47591370	14
NC_047561.1	47591614	0
NC_047561.1	47591616	0
NC_047561.1	47591627	7
NC_047561.1	47591656	0
NC_047561.1	47591685	0
NC_047561.1	47591776	0
NC_047561.1	47591814	0
NC_047561.1	47591822	0
NC_047561.1	47591824	0
NC_047561.1	47591989	0
NC_047561.1	47592218	0
NC_047561.1	47592740	0
NC_047561.1	47592811	0
NC_047561.1	47592989	0
NC_047561.1	47593056	0
NC_047561.1	47593103	16
NC_047561.1	47593135	0
NC_047561.1	47593149	0
NC_047561.1	47593294	0
NC_047561.1	47593383	0
NC_047561.1	47593432	0
NC_047561.1	47593487	0
NC_047561.1	47593603	4
NC_047561.1	47593605	0
NC_047561.1	47593692	0
NC_047561.1	47593714	0
NC_047561.1	47593791	0
NC_047561.1	47593824	0
NC_047561.1	47593826	0
NC_047561.1	47594025	0
NC_047561.1	47594185	0
NC_047561.1	47594197	0
NC_047561.1	47594366	0
NC_047561.1	47594508	0
NC_047561.1	47594653	0
NC_047561.1	47594707	0
NC_047561.1	47594771	0
NC_047561.1	47594861	0
NC_047561.1	47594986	0
NC_047561.1	47595090	0
NC_047561.1	47595128	0
NC_047561.1	47595364	0
NC_047561.1	47595368	0
NC_047561.1	47595450	0
NC_047561.1	47595739	0
NC_047561.1	47595792	0
NC_047561.1	47595906	0
NC_047561.1	47595954	0
NC_047561.1	47595985	0
NC_047561.1	47595994	0
NC_047561.1	47596047	0
NC_047561.1	47596129	0
NC_047561.1	47596139	0
NC_047561.1	47596200	0
NC_047561.1	47596363	15
NC_047561.1	47596428	0
NC_047561.1	47596484	0
NC_047561.1	47596517	0
NC_047561.1	47596602	0
NC_047561.1	47596629	0
NC_047561.1	47596860	0
NC_047561.1	47596975	0
NC_047561.1	47596989	0
NC_047561.1	47597013	0
NC_047561.1	47597077	0
NC_047561.1	47597085	0
NC_047561.1	47597172	18
NC_047561.1	47597181	0
NC_047561.1	47597308	0
NC_047561.1	47597329	0
NC_047561.1	47597424	0
NC_047561.1	47597525	0
NC_047561.1	47597570	0
NC_047561.1	47597660	0
NC_047561.1	47597676	0
NC_047561.1	47597777	0
NC_047561.1	47597788	0
NC_047561.1	47597864	0
NC_047561.1	47597937	0
NC_047561.1	47598065	0
NC_047561.1	47598082	0
NC_047561.1	47598281	0
NC_047561.1	47598321	0
NC_047561.1	47598327	0
NC_047561.1	47598394	0
NC_047561.1	47598519	0
NC_047561.1	47598535	0
NC_047561.1	47598594	0
NC_047561.1	47598952	1
NC_047561.1	47598970	0
NC_047561.1	47599044	0
NC_047561.1	47599059	0
NC_047561.1	47599060	0
NC_047561.1	47599071	0
NC_047561.1	47599132	0
NC_047561.1	47599157	0
NC_047561.1	47599173	0
NC_047561.1	47599178	0
NC_047561.1	47599197	16
NC_047561.1	47599236	0
NC_047561.1	47599258	0
NC_047561.1	47599283	4
NC_047561.1	47599327	2
NC_047561.1	47599378	0
NC_047561.1	47599434	0
NC_047561.1	47599499	2
NC_047561.1	47599507	0
NC_047561.1	47599539	0
NC_047561.1	47599690	0
NC_047561.1	47599783	0
NC_047561.1	47599843	0
NC_047561.1	47599898	2
NC_047561.1	47599936	2
NC_047561.1	47599944	0
NC_047561.1	47599998	0
NC_047561.1	47600022	0
NC_047561.1	47600048	0
NC_047561.1	47600050	15
NC_047561.1	47600126	0
NC_047561.1	47600262	0
NC_047561.1	47600447	0
NC_047561.1	47600451	0
NC_047561.1	47600546	0
NC_047561.1	47600574	0
NC_047561.1	47600594	0
NC_047561.1	47600628	0
NC_047561.1	47600651	0
NC_047561.1	47600766	0
NC_047561.1	47600780	2
NC_047561.1	47600802	0
NC_047561.1	47600906	0
NC_047561.1	47600962	0
NC_047561.1	47600983	0
NC_047561.1	47601006	0
NC_047561.1	47601306	0
NC_047561.1	47601337	17
NC_047561.1	47601374	0
NC_047561.1	47601411	0
NC_047561.1	47601418	0
NC_047561.1	47601514	35
NC_047561.1	47601603	0
NC_047561.1	47601633	0
NC_047561.1	47601659	0
NC_047561.1	47601662	0
NC_047561.1	47601748	0
NC_047561.1	47601910	2
NC_047561.1	47602036	0
NC_047561.1	47602042	0
NC_047561.1	47602086	0
NC_047561.1	47602100	0
NC_047561.1	47602120	0
NC_047561.1	47602146	0
NC_047561.1	47602209	0
NC_047561.1	47602287	0
NC_047561.1	47602342	7
NC_047561.1	47602365	7
NC_047561.1	47602423	0
NC_047561.1	47602559	0
NC_047561.1	47602564	0
NC_047561.1	47602637	0
NC_047561.1	47602709	0
NC_047561.1	47603200	0
NC_047561.1	47603312	0
NC_047561.1	47603515	0
NC_047561.1	47611010	0
NC_047561.1	47613410	0
NC_047561.1	47613460	0
NC_047561.1	47613530	0
NC_047561.1	47614503	0
NC_047561.1	47615875	0
NC_047561.1	47617075	0
NC_047561.1	47624268	0
NC_047561.1	47624451	0
NC_047561.1	47624453	0
NC_047561.1	47624470	0
NC_047561.1	47624491	0
NC_047561.1	47624586	0
NC_047561.1	47624588	0
NC_047561.1	47624714	0
NC_047561.1	47635715	0
NC_047561.1	47638506	0
NC_047561.1	47687184	0
NC_047561.1	47687784	0
NC_047561.1	47687816	0
NC_047561.1	47687820	0
NC_047561.1	47695505	0
NC_047561.1	47695512	0
NC_047561.1	47695515	0
NC_047561.1	47697440	0
NC_047561.1	47697583	0
NC_047561.1	47697628	0
NC_047561.1	47697744	0
NC_047561.1	47697746	0
NC_047561.1	47697758	0
NC_047561.1	47697809	0
NC_047561.1	47697904	0
NC_047561.1	47697993	0
NC_047561.1	47698009	0
NC_047561.1	47698026	0
NC_047561.1	47698072	0
NC_047561.1	47698423	0
NC_047561.1	47698429	0
NC_047561.1	47698432	0
NC_047561.1	47698478	0
NC_047561.1	47698493	0
NC_047561.1	47698601	0
NC_047561.1	47698608	0
NC_047561.1	47703277	0
NC_047561.1	47703836	0
NC_047561.1	47703969	0
NC_047561.1	47703978	0
NC_047561.1	47704020	0
NC_047561.1	47704026	0
NC_047561.1	47704214	0
NC_047561.1	47705465	0
NC_047561.1	47719590	0
NC_047561.1	47720296	0
NC_047561.1	47720936	0
NC_047561.1	47732683	0
NC_047561.1	47732838	0
NC_047561.1	47732847	0
NC_047561.1	47732848	0
NC_047561.1	47732877	0
NC_047561.1	47732881	0
NC_047561.1	47732920	0
NC_047561.1	47732922	0
NC_047561.1	47732969	0
NC_047561.1	47750799	0
NC_047561.1	47750802	0
NC_047561.1	47752612	0
NC_047561.1	47752816	0
NC_047561.1	47752838	0
NC_047561.1	47752853	0
NC_047561.1	47753148	0
NC_047561.1	47753397	1
NC_047561.1	47754407	0
NC_047561.1	47754621	0
NC_047561.1	47754647	0
NC_047561.1	47755550	0
NC_047561.1	47755554	0
NC_047561.1	47755569	0
NC_047561.1	47755710	0
NC_047561.1	47755883	0
NC_047561.1	47757301	0
NC_047561.1	47759873	0
NC_047561.1	47759938	0
NC_047561.1	47759979	0
NC_047561.1	47760019	0
NC_047561.1	47760167	0
NC_047561.1	47760266	0
NC_047561.1	47761048	0
NC_047561.1	47761049	0
NC_047561.1	47761056	0
NC_047561.1	47761178	0
NC_047561.1	47761270	0
NC_047561.1	47761279	0
NC_047561.1	47761908	0
NC_047561.1	47762056	0
NC_047561.1	47762057	0
NC_047561.1	47766995	0
NC_047561.1	47766997	0
NC_047561.1	47767046	0
NC_047561.1	47767070	0
NC_047561.1	47774985	0
NC_047561.1	47786366	0
NC_047561.1	47786438	0
NC_047561.1	47786454	0
NC_047561.1	47787665	0
NC_047561.1	47787753	0
NC_047561.1	47788000	0
NC_047561.1	47788104	0
NC_047561.1	47788158	0
NC_047561.1	47795355	0
NC_047561.1	47795387	0
NC_047561.1	47796561	0
NC_047561.1	47796564	0
NC_047561.1	47796575	0
NC_047561.1	47796632	0
NC_047561.1	47796640	0
NC_047561.1	47796672	0
NC_047561.1	47796703	0
NC_047561.1	47796713	0
NC_047561.1	47796720	0
NC_047561.1	47796727	0
NC_047561.1	47802405	0
NC_047561.1	47802501	0
NC_047561.1	47802683	0
NC_047561.1	47802742	0
NC_047561.1	47803574	0
NC_047561.1	47803598	0
NC_047561.1	47806507	0
NC_047561.1	47813073	0
NC_047561.1	47813090	0
NC_047561.1	47843703	0
NC_047561.1	47860699	0
NC_047561.1	47860700	0
NC_047561.1	47860704	0
NC_047561.1	47863742	0
NC_047561.1	47881313	0
NC_047561.1	47881364	0
NC_047561.1	47881588	0
NC_047561.1	47882284	0
NC_047561.1	47883920	0
NC_047561.1	47883960	0
NC_047561.1	47884332	0
NC_047561.1	47886923	0
NC_047561.1	47887786	0
NC_047561.1	47888006	0
NC_047561.1	47888100	0
NC_047561.1	47890814	0
NC_047561.1	47890926	0
NC_047561.1	47919665	0
NC_047561.1	47920591	0
NC_047561.1	47920610	0
NC_047561.1	47920613	0
NC_047561.1	47922264	0
NC_047561.1	47922567	0
NC_047561.1	47922633	0
NC_047561.1	47922634	0
NC_047561.1	47925097	0
NC_047561.1	47925889	0
NC_047561.1	47927926	0
NC_047561.1	47927932	0
NC_047561.1	47928161	0
NC_047561.1	47928733	0
NC_047561.1	47928827	0
NC_047561.1	47929381	0
NC_047561.1	47930572	0
NC_047561.1	47930597	0
NC_047561.1	47930774	0
NC_047561.1	47930871	0
NC_047561.1	47930885	0
NC_047561.1	47931044	0
NC_047561.1	47931047	0
NC_047561.1	47931078	0
NC_047561.1	47931447	0
NC_047561.1	47931448	0
NC_047561.1	47931450	0
NC_047561.1	47931462	0
NC_047561.1	47931492	0
NC_047561.1	47931541	0
NC_047561.1	47931556	0
NC_047561.1	47931558	0
NC_047561.1	47931814	0
NC_047561.1	47931823	0
NC_047561.1	47931849	0
NC_047561.1	47931875	0
NC_047561.1	47931933	0
NC_047561.1	47931936	0
NC_047561.1	47932204	0
NC_047561.1	47932625	0
NC_047561.1	47932631	0
NC_047561.1	47932814	0
NC_047561.1	47932837	0
NC_047561.1	47932923	0
NC_047561.1	47932926	0
NC_047561.1	47932938	0
NC_047561.1	47933015	0
NC_047561.1	47933346	0
NC_047561.1	47933416	0
NC_047561.1	47933514	0
NC_047561.1	47933568	0
NC_047561.1	47933656	0
NC_047561.1	47933753	0
NC_047561.1	47933764	0
NC_047561.1	47933779	0
NC_047561.1	47933804	0
NC_047561.1	47933852	0
NC_047561.1	47933856	0
NC_047561.1	47933861	0
NC_047561.1	47933921	0
NC_047561.1	47933988	0
NC_047561.1	47934073	0
NC_047561.1	47934096	0
NC_047561.1	47934129	0
NC_047561.1	47934146	0
NC_047561.1	47934203	0
NC_047561.1	47934261	0
NC_047561.1	47934285	0
NC_047561.1	47934290	0
NC_047561.1	47934306	0
NC_047561.1	47934330	0
NC_047561.1	47934345	0
NC_047561.1	47934444	0
NC_047561.1	47934527	0
NC_047561.1	47934563	0
NC_047561.1	47934569	0
NC_047561.1	47934577	0
NC_047561.1	47934601	0
NC_047561.1	47934602	0
NC_047561.1	47934682	0
NC_047561.1	47934704	0
NC_047561.1	47934771	0
NC_047561.1	47934773	0
NC_047561.1	47934924	0
NC_047561.1	47935004	0
NC_047561.1	47935018	0
NC_047561.1	47935019	0
NC_047561.1	47935026	0
NC_047561.1	47935057	0
NC_047561.1	47935124	0
NC_047561.1	47935129	0
NC_047561.1	47935131	0
NC_047561.1	47935139	0
NC_047561.1	47935155	0
NC_047561.1	47935176	0
NC_047561.1	47935189	0
NC_047561.1	47935211	0
NC_047561.1	47935227	0
NC_047561.1	47935390	0
NC_047561.1	47935433	0
NC_047561.1	47935443	0
NC_047561.1	47935468	0
NC_047561.1	47935557	0
NC_047561.1	47935653	0
NC_047561.1	47935688	0
NC_047561.1	47935896	0
NC_047561.1	47935903	0
NC_047561.1	47935909	0
NC_047561.1	47935910	0
NC_047561.1	47935947	0
NC_047561.1	47935949	0
NC_047561.1	47935963	0
NC_047561.1	47935992	0
NC_047561.1	47935996	0
NC_047561.1	47936125	0
NC_047561.1	47936136	0
NC_047561.1	47936137	0
NC_047561.1	47936181	0
NC_047561.1	47936195	0
NC_047561.1	47936196	0
NC_047561.1	47936282	0
NC_047561.1	47936323	0
NC_047561.1	47936327	0
NC_047561.1	47936339	0
NC_047561.1	47936349	0
NC_047561.1	47936358	0
NC_047561.1	47936424	0
NC_047561.1	47936536	0
NC_047561.1	47936548	0
NC_047561.1	47936578	0
NC_047561.1	47936623	0
NC_047561.1	47936642	0
NC_047561.1	47936644	0
NC_047561.1	47936653	0
NC_047561.1	47936656	0
NC_047561.1	47936669	0
NC_047561.1	47936683	0
NC_047561.1	47936686	0
NC_047561.1	47936711	0
NC_047561.1	47936718	0
NC_047561.1	47936732	0
NC_047561.1	47936736	0
NC_047561.1	47936738	0
NC_047561.1	47936752	0
NC_047561.1	47936826	0
NC_047561.1	47937707	0
NC_047561.1	47937766	0
NC_047561.1	47937813	0
NC_047561.1	47938012	0
NC_047561.1	47938065	0
NC_047561.1	47938083	0
NC_047561.1	47938087	0
NC_047561.1	47938105	0
NC_047561.1	47938199	0
NC_047561.1	47938242	0
NC_047561.1	47938295	0
NC_047561.1	47938361	0
NC_047561.1	47938379	0
NC_047561.1	47938399	0
NC_047561.1	47938484	0
NC_047561.1	47938579	0
NC_047561.1	47938633	0
NC_047561.1	47938688	0
NC_047561.1	47938699	0
NC_047561.1	47938757	0
NC_047561.1	47938806	0
NC_047561.1	47938978	0
NC_047561.1	47940137	0
NC_047561.1	47940251	0
NC_047561.1	47940254	0
NC_047561.1	47940278	0
NC_047561.1	47940289	0
NC_047561.1	47940369	0
NC_047561.1	47940389	0
NC_047561.1	47940399	0
NC_047561.1	47940403	0
NC_047561.1	47940489	0
NC_047561.1	47940500	0
NC_047561.1	47940726	0
NC_047561.1	47940757	0
NC_047561.1	47940979	0
NC_047561.1	47941754	0
NC_047561.1	47941773	0
NC_047561.1	47941778	0
NC_047561.1	47941935	0
NC_047561.1	47941936	0
NC_047561.1	47941951	0
NC_047561.1	47941974	0
NC_047561.1	47941975	0
NC_047561.1	47942202	0
NC_047561.1	47942314	0
NC_047561.1	47942318	0
NC_047561.1	47942333	0
NC_047561.1	47942354	0
NC_047561.1	47942364	0
NC_047561.1	47942378	0
NC_047561.1	47942545	0
NC_047561.1	47942595	0
NC_047561.1	47942598	0
NC_047561.1	47942610	0
NC_047561.1	47942844	0
NC_047561.1	47942933	0
NC_047561.1	47942947	0
NC_047561.1	47943659	0
NC_047561.1	47982167	0
NC_047561.1	47987014	0
NC_047561.1	47987589	0
NC_047561.1	47987722	0
NC_047561.1	47987750	0
NC_047561.1	47987755	0
NC_047561.1	47987759	0
NC_047561.1	47992546	0
NC_047561.1	48005887	0
NC_047561.1	48007046	0
NC_047561.1	48012939	0
NC_047561.1	48013754	0
NC_047561.1	48015162	0
NC_047561.1	48017620	0
NC_047561.1	48023421	0
NC_047561.1	48036530	0
NC_047561.1	48038942	0
NC_047561.1	48039453	0
NC_047561.1	48039473	0
NC_047561.1	48039477	0
NC_047561.1	48041531	0
NC_047561.1	48043760	0
NC_047561.1	48044133	0
NC_047561.1	48046902	0
NC_047561.1	48050646	0
NC_047561.1	48050682	0
NC_047561.1	48050683	0
NC_047561.1	48051735	0
NC_047561.1	48055403	0
NC_047561.1	48055404	0
NC_047561.1	48055614	0
NC_047561.1	48057609	0
NC_047561.1	48060263	0
NC_047561.1	48060264	0
NC_047561.1	48061658	0
NC_047561.1	48063000	0
NC_047561.1	48073278	0
NC_047561.1	48073353	7
NC_047561.1	48073366	0
NC_047561.1	48073368	0
NC_047561.1	48079058	0
NC_047561.1	48079060	0
NC_047561.1	48081598	0
NC_047561.1	48081611	0
NC_047561.1	48081687	0
NC_047561.1	48081832	0
NC_047561.1	48082048	0
NC_047561.1	48082071	0
NC_047561.1	48083747	0
NC_047561.1	48084055	0
NC_047561.1	48084252	0
NC_047561.1	48084256	0
NC_047561.1	48086661	0
NC_047561.1	48102114	0
NC_047561.1	48102212	0
NC_047561.1	48102371	0
NC_047561.1	48102481	0
NC_047561.1	48102505	0
NC_047561.1	48102529	0
NC_047561.1	48102731	0
NC_047561.1	48108297	0
NC_047561.1	48109387	0
NC_047561.1	48109404	0
NC_047561.1	48109662	0
NC_047561.1	48109782	0
NC_047561.1	48111219	0
NC_047561.1	48111343	0
NC_047561.1	48111363	0
NC_047561.1	48111580	0
NC_047561.1	48111596	0
NC_047561.1	48111607	0
NC_047561.1	48111611	0
NC_047561.1	48111621	0
NC_047561.1	48111628	0
NC_047561.1	48111635	0
NC_047561.1	48111659	0
NC_047561.1	48111716	0
NC_047561.1	48111848	0
NC_047561.1	48112034	0
NC_047561.1	48112234	0
NC_047561.1	48112360	0
NC_047561.1	48113990	0
NC_047561.1	48114060	0
NC_047561.1	48114070	0
NC_047561.1	48114120	0
NC_047561.1	48114148	0
NC_047561.1	48114150	0
NC_047561.1	48114183	0
NC_047561.1	48115043	0
NC_047561.1	48115056	0
NC_047561.1	48116004	0
NC_047561.1	48116070	0
NC_047561.1	48118132	0
NC_047561.1	48120653	0
NC_047561.1	48120717	0
NC_047561.1	48120718	0
NC_047561.1	48120719	0
NC_047561.1	48120746	0
NC_047561.1	48120767	0
NC_047561.1	48120771	0
NC_047561.1	48121448	0
NC_047561.1	48122764	0
NC_047561.1	48122885	0
NC_047561.1	48122938	0
NC_047561.1	48123313	0
NC_047561.1	48123331	0
NC_047561.1	48123874	0
NC_047561.1	48124097	0
NC_047561.1	48124160	0
NC_047561.1	48124238	0
NC_047561.1	48124388	0
NC_047561.1	48124428	0
NC_047561.1	48124436	0
NC_047561.1	48124908	0
NC_047561.1	48211974	0
NC_047561.1	48212185	0
NC_047561.1	48213180	0
NC_047561.1	48217577	0
NC_047561.1	48217618	0
NC_047561.1	48217619	0
NC_047561.1	48217620	0
NC_047561.1	48217687	0
NC_047561.1	48217725	0
NC_047561.1	48217942	0
NC_047561.1	48219741	0
NC_047561.1	48219765	0
NC_047561.1	48220195	0
NC_047561.1	48220198	0
NC_047561.1	48220306	0
NC_047561.1	48221129	0
NC_047561.1	48222303	0
NC_047561.1	48222651	1
NC_047561.1	48224758	0
NC_047561.1	48225971	0
NC_047561.1	48227116	0
NC_047561.1	48227911	0
NC_047561.1	48228928	0
NC_047561.1	48229184	0
NC_047561.1	48230469	0
NC_047561.1	48233122	0
NC_047561.1	48233153	8
NC_047561.1	48233168	0
NC_047561.1	48236062	0
NC_047561.1	48236067	0
NC_047561.1	48236453	0
NC_047561.1	48238229	0
NC_047561.1	48238435	0
NC_047561.1	48238442	0
NC_047561.1	48238464	0
NC_047561.1	48238468	0
NC_047561.1	48238475	0
NC_047561.1	48238480	0
NC_047561.1	48238527	0
NC_047561.1	48238633	0
NC_047561.1	48238693	0
NC_047561.1	48238822	0
NC_047561.1	48241396	0
NC_047561.1	48241420	0
NC_047561.1	48241856	0
NC_047561.1	48242458	0
NC_047561.1	48242463	0
NC_047561.1	48242470	0
NC_047561.1	48242471	0
NC_047561.1	48242473	0
NC_047561.1	48242558	0
NC_047561.1	48244228	0
NC_047561.1	48244639	0
NC_047561.1	48246075	0
NC_047561.1	48246943	0
NC_047561.1	48247292	0
NC_047561.1	48255916	0
NC_047561.1	48255959	0
NC_047561.1	48255966	0
NC_047561.1	48255980	0
NC_047561.1	48255998	0
NC_047561.1	48264074	0
NC_047561.1	48264742	0
NC_047561.1	48264791	0
NC_047561.1	48264799	0
NC_047561.1	48264964	0
NC_047561.1	48265090	0
NC_047561.1	48265143	0
NC_047561.1	48268535	14
NC_047561.1	48271048	0
NC_047561.1	48273959	0
NC_047561.1	48274236	0
NC_047561.1	48274517	0
NC_047561.1	48274654	0
NC_047561.1	48274832	0
NC_047561.1	48274927	0
NC_047561.1	48276024	0
NC_047561.1	48276030	0
NC_047561.1	48277338	0
NC_047561.1	48277586	0
NC_047561.1	48277615	0
NC_047561.1	48277766	0
NC_047561.1	48278121	0
NC_047561.1	48278138	0
NC_047561.1	48280030	0
NC_047561.1	48280049	0
NC_047561.1	48280468	0
NC_047561.1	48280574	0
NC_047561.1	48287562	0
NC_047561.1	48294702	0
NC_047561.1	48294703	0
NC_047561.1	48296699	0
NC_047561.1	48296809	0
NC_047561.1	48297035	0
NC_047561.1	48300292	0
NC_047561.1	48300633	0
NC_047561.1	48300671	0
NC_047561.1	48300677	0
NC_047561.1	48300683	0
NC_047561.1	48300684	0
NC_047561.1	48300686	0
NC_047561.1	48300690	0
NC_047561.1	48300946	0
NC_047561.1	48300980	0
NC_047561.1	48300995	0
NC_047561.1	48302774	0
NC_047561.1	48302992	0
NC_047561.1	48303153	0
NC_047561.1	48303166	0
NC_047561.1	48305528	0
NC_047561.1	48305783	0
NC_047561.1	48307387	0
NC_047561.1	48307427	0
NC_047561.1	48309040	0
NC_047561.1	48309819	0
NC_047561.1	48312820	0
NC_047561.1	48324567	0
NC_047561.1	48324582	0
NC_047561.1	48324592	0
NC_047561.1	48324599	0
NC_047561.1	48324629	0
NC_047561.1	48324642	0
NC_047561.1	48324651	0
NC_047561.1	48324682	0
NC_047561.1	48325063	0
NC_047561.1	48325426	0
NC_047561.1	48330516	0
NC_047561.1	48337548	0
NC_047561.1	48337617	0
NC_047561.1	48337632	0
NC_047561.1	48337635	0
NC_047561.1	48337704	0
NC_047561.1	48337711	0
NC_047561.1	48337727	0
NC_047561.1	48339231	0
NC_047561.1	48339370	0
NC_047561.1	48339387	0
NC_047561.1	48414837	0
NC_047561.1	48414886	0
NC_047561.1	48415168	0
NC_047561.1	48415293	0
NC_047561.1	48415319	0
NC_047561.1	48415331	0
NC_047561.1	48415528	0
NC_047561.1	48415537	0
NC_047561.1	48415770	0
NC_047561.1	48415791	0
NC_047561.1	48429311	0
NC_047561.1	48430846	0
NC_047561.1	48434387	0
NC_047561.1	48434508	0
NC_047561.1	48434563	0
NC_047561.1	48434565	0
NC_047561.1	48436331	0
NC_047561.1	48436354	0
NC_047561.1	48436439	0
NC_047561.1	48436520	0
NC_047561.1	48436574	0
NC_047561.1	48436656	0
NC_047561.1	48436661	0
NC_047561.1	48436745	0
NC_047561.1	48436746	0
NC_047561.1	48436834	0
NC_047561.1	48436848	0
NC_047561.1	48436879	0
NC_047561.1	48438745	0
NC_047561.1	48438930	0
NC_047561.1	48439105	0
NC_047561.1	48439132	0
NC_047561.1	48439158	0
NC_047561.1	48439172	0
NC_047561.1	48439201	0
NC_047561.1	48439240	0
NC_047561.1	48443802	0
NC_047561.1	48445712	0
NC_047561.1	48445976	0
NC_047561.1	48445984	0
NC_047561.1	48446147	0
NC_047561.1	48446232	0
NC_047561.1	48446312	0
NC_047561.1	48446314	0
NC_047561.1	48449513	0
NC_047561.1	48452185	0
NC_047561.1	48452293	0
NC_047561.1	48467506	0
NC_047561.1	48467532	0
NC_047561.1	48467643	0
NC_047561.1	48472981	0
NC_047561.1	48480238	0
NC_047561.1	48480241	0
NC_047561.1	48480243	0
NC_047561.1	48485110	0
NC_047561.1	48485497	0
NC_047561.1	48491754	0
NC_047561.1	48497891	0
NC_047561.1	48498316	0
NC_047561.1	48501348	0
NC_047561.1	48501417	0
NC_047561.1	48504869	0
NC_047561.1	48511060	0
NC_047561.1	48516668	0
NC_047561.1	48516692	0
NC_047561.1	48525664	0
NC_047561.1	48570291	0
NC_047561.1	48570341	0
NC_047561.1	48581471	0
NC_047561.1	48615795	0
NC_047561.1	48619499	0
NC_047561.1	48619502	0
NC_047561.1	48619685	0
NC_047561.1	48638199	0
NC_047561.1	48639384	0
NC_047561.1	48640752	0
NC_047561.1	48640767	0
NC_047561.1	48640777	1
NC_047561.1	48640954	0
NC_047561.1	48641254	0
NC_047561.1	48642284	0
NC_047561.1	48642286	0
NC_047561.1	48646474	0
NC_047561.1	48647747	0
NC_047561.1	48647998	0
NC_047561.1	48648001	0
NC_047561.1	48648790	0
NC_047561.1	48648927	0
NC_047561.1	48649136	0
NC_047561.1	48649383	0
NC_047561.1	48649728	0
NC_047561.1	48651051	0
NC_047561.1	48659066	0
NC_047561.1	48660749	0
NC_047561.1	48664418	0
NC_047561.1	48664468	0
NC_047561.1	48664485	0
NC_047561.1	48664489	0
NC_047561.1	48664569	0
NC_047561.1	48665047	0
NC_047561.1	48666022	0
NC_047561.1	48673739	0
NC_047561.1	48689023	0
NC_047561.1	48700934	0
NC_047561.1	48700950	0
NC_047561.1	48700952	0
NC_047561.1	48704048	0
NC_047561.1	48719424	0
NC_047561.1	48724054	0
NC_047561.1	48729266	0
NC_047561.1	48731495	0
NC_047561.1	48738046	0
NC_047561.1	48746915	0
NC_047561.1	48747427	0
NC_047561.1	48747949	0
NC_047561.1	48748270	0
NC_047561.1	48751291	0
NC_047561.1	48751378	0
NC_047561.1	48756409	0
NC_047561.1	48756426	0
NC_047561.1	48756497	0
NC_047561.1	48756503	0
NC_047561.1	48756512	0
NC_047561.1	48756520	0
NC_047561.1	48756530	0
NC_047561.1	48756548	0
NC_047561.1	48756586	0
NC_047561.1	48756733	0
NC_047561.1	48756757	0
NC_047561.1	48763329	0
NC_047561.1	48763368	0
NC_047561.1	48763545	0
NC_047561.1	48763554	0
NC_047561.1	48763555	0
NC_047561.1	48764623	0
NC_047561.1	48766338	0
NC_047561.1	48767094	0
NC_047561.1	48768916	0
NC_047561.1	48772951	0
NC_047561.1	48772959	0
NC_047561.1	48773080	0
NC_047561.1	48773771	0
NC_047561.1	48773819	0
NC_047561.1	48773925	0
NC_047561.1	48774525	0
NC_047561.1	48774570	0
NC_047561.1	48775301	0
NC_047561.1	48777391	0
NC_047561.1	48777447	0
NC_047561.1	48777463	0
NC_047561.1	48777597	0
NC_047561.1	48777870	0
NC_047561.1	48778052	0
NC_047561.1	48784580	0
NC_047561.1	48785928	0
NC_047561.1	48787482	0
NC_047561.1	48787533	0
NC_047561.1	48787586	0
NC_047561.1	48788839	0
NC_047561.1	48799461	0
NC_047561.1	48799679	0
NC_047561.1	48802307	0
NC_047561.1	48802419	0
NC_047561.1	48803780	0
NC_047561.1	48803858	0
NC_047561.1	48803859	0
NC_047561.1	48803988	0
NC_047561.1	48804295	0
NC_047561.1	48804504	0
NC_047561.1	48804896	0
NC_047561.1	48804897	0
NC_047561.1	48804918	0
NC_047561.1	48804920	0
NC_047561.1	48804932	0
NC_047561.1	48805640	0
NC_047561.1	48809059	16
NC_047561.1	48824509	0
NC_047561.1	48824656	0
NC_047561.1	48849619	0
NC_047561.1	48849628	0
NC_047561.1	48849739	0
NC_047561.1	48849899	0
NC_047561.1	48849902	0
NC_047561.1	48850080	0
NC_047561.1	48850087	0
NC_047561.1	48850307	0
NC_047561.1	48850308	0
NC_047561.1	48853334	0
NC_047561.1	48853985	0
NC_047561.1	48854073	0
NC_047561.1	48854079	0
NC_047561.1	48854607	0
NC_047561.1	48857890	0
NC_047561.1	48858527	0
NC_047561.1	48862167	0
NC_047561.1	48864112	0
NC_047561.1	48864399	0
NC_047561.1	48864460	0
NC_047561.1	48865435	0
NC_047561.1	48872912	0
NC_047561.1	48872917	0
NC_047561.1	48874349	0
NC_047561.1	48874437	0
NC_047561.1	48875591	0
NC_047561.1	48880067	0
NC_047561.1	48880123	0
NC_047561.1	48882265	0
NC_047561.1	48882266	0
NC_047561.1	48882390	0
NC_047561.1	48882498	0
NC_047561.1	48882635	0
NC_047561.1	48883263	0
NC_047561.1	48883442	0
NC_047561.1	48883646	0
NC_047561.1	48887350	0
NC_047561.1	48887352	0
NC_047561.1	48887446	0
NC_047561.1	48887569	0
NC_047561.1	48887588	0
NC_047561.1	48887962	0
NC_047561.1	48888105	15
NC_047561.1	48888373	0
NC_047561.1	48888392	0
NC_047561.1	48888400	0
NC_047561.1	48888409	0
NC_047561.1	48888459	0
NC_047561.1	48888465	0
NC_047561.1	48888762	0
NC_047561.1	48889169	0
NC_047561.1	48889479	0
NC_047561.1	48889483	0
NC_047561.1	48889485	0
NC_047561.1	48889497	0
NC_047561.1	48893651	0
NC_047561.1	48893677	0
NC_047561.1	48893680	0
NC_047561.1	48893691	0
NC_047561.1	48893699	0
NC_047561.1	48893709	0
NC_047561.1	48893721	0
NC_047561.1	48893845	0
NC_047561.1	48894008	0
NC_047561.1	48894022	0
NC_047561.1	48894129	0
NC_047561.1	48894378	0
NC_047561.1	48894825	0
NC_047561.1	48894956	0
NC_047561.1	48898165	0
NC_047561.1	48898171	0
NC_047561.1	48898438	0
NC_047561.1	48898562	0
NC_047561.1	48898576	0
NC_047561.1	48898619	0
NC_047561.1	48898650	0
NC_047561.1	48901199	0
NC_047561.1	48904516	0
NC_047561.1	48904530	0
NC_047561.1	48904543	0
NC_047561.1	48904659	0
NC_047561.1	48905108	0
NC_047561.1	48905317	0
NC_047561.1	48905439	0
NC_047561.1	48907123	0
NC_047561.1	48907294	0
NC_047561.1	48911555	0
NC_047561.1	48912209	0
NC_047561.1	48912300	0
NC_047561.1	48921973	0
NC_047561.1	48921986	0
NC_047561.1	48926207	0
NC_047561.1	48926254	0
NC_047561.1	48926274	0
NC_047561.1	48926441	0
NC_047561.1	48932638	0
NC_047561.1	48935607	0
NC_047561.1	48938722	0
NC_047561.1	48938723	0
NC_047561.1	48938733	0
NC_047561.1	48938791	0
NC_047561.1	48938792	0
NC_047561.1	48938799	0
NC_047561.1	48938852	0
NC_047561.1	48938857	0
NC_047561.1	48939040	0
NC_047561.1	48939192	0
NC_047561.1	48939627	0
NC_047561.1	48942808	0
NC_047561.1	48942900	0
NC_047561.1	48943024	16
NC_047561.1	48943060	0
NC_047561.1	48943072	0
NC_047561.1	48958930	0
NC_047561.1	48960348	0
NC_047561.1	48961738	0
NC_047561.1	48965304	0
NC_047561.1	48967269	0
NC_047561.1	48967278	0
NC_047561.1	48967291	0
NC_047561.1	48967307	0
NC_047561.1	48967319	0
NC_047561.1	48967516	0
NC_047561.1	48967565	0
NC_047561.1	48967597	0
NC_047561.1	48967642	0
NC_047561.1	48967643	0
NC_047561.1	48968405	0
NC_047561.1	48968946	0
NC_047561.1	48968961	0
NC_047561.1	48969042	0
NC_047561.1	48969851	0
NC_047561.1	48969861	0
NC_047561.1	48970171	0
NC_047561.1	48972703	0
NC_047561.1	48976514	0
NC_047561.1	48977851	0
NC_047561.1	48985707	0
NC_047561.1	48986086	0
NC_047561.1	48986098	0
NC_047561.1	48986156	0
NC_047561.1	48986664	0
NC_047561.1	48986735	0
NC_047561.1	48986740	0
NC_047561.1	48987946	0
NC_047561.1	48988570	0
NC_047561.1	48990670	0
NC_047561.1	48990698	0
NC_047561.1	48990786	0
NC_047561.1	48990890	0
NC_047561.1	48991306	0
NC_047561.1	48991537	0
NC_047561.1	48991676	0
NC_047561.1	48991750	0
NC_047561.1	48991780	0
NC_047561.1	48991948	0
NC_047561.1	48992773	0
NC_047561.1	48993272	0
NC_047561.1	48994166	0
NC_047561.1	48994532	0
NC_047561.1	48994533	0
NC_047561.1	48994647	0
NC_047561.1	48994885	1
NC_047561.1	48994886	0
NC_047561.1	48994894	0
NC_047561.1	48994897	0
NC_047561.1	48995030	0
NC_047561.1	48995863	0
NC_047561.1	48995872	0
NC_047561.1	48997454	0
NC_047561.1	48997522	0
NC_047561.1	48997544	0
NC_047561.1	48997624	0
NC_047561.1	48997629	0
NC_047561.1	48997630	0
NC_047561.1	48997697	0
NC_047561.1	48997700	0
NC_047561.1	48999117	0
NC_047561.1	49000704	0
NC_047561.1	49000711	0
NC_047561.1	49000713	0
NC_047561.1	49012218	0
NC_047561.1	49013214	0
NC_047561.1	49016170	0
NC_047561.1	49016223	0
NC_047561.1	49016319	0
NC_047561.1	49016544	0
NC_047561.1	49016584	0
NC_047561.1	49016618	0
NC_047561.1	49016691	0
NC_047561.1	49016761	0
NC_047561.1	49018416	0
NC_047561.1	49018455	0
NC_047561.1	49018464	0
NC_047561.1	49018470	0
NC_047561.1	49018473	0
NC_047561.1	49018488	0
NC_047561.1	49018491	0
NC_047561.1	49018584	0
NC_047561.1	49018587	0
NC_047561.1	49018697	1
NC_047561.1	49018858	0
NC_047561.1	49018870	0
NC_047561.1	49019178	0
NC_047561.1	49019192	0
NC_047561.1	49019226	0
NC_047561.1	49019277	0
NC_047561.1	49019280	0
NC_047561.1	49019303	0
NC_047561.1	49019924	0
NC_047561.1	49020026	0
NC_047561.1	49020387	0
NC_047561.1	49020641	0
NC_047561.1	49020688	0
NC_047561.1	49020692	0
NC_047561.1	49020714	0
NC_047561.1	49020721	0
NC_047561.1	49020844	0
NC_047561.1	49020940	0
NC_047561.1	49025249	0
NC_047561.1	49025276	0
NC_047561.1	49025714	0
NC_047561.1	49027002	0
NC_047561.1	49030854	0
NC_047561.1	49030866	0
NC_047561.1	49031003	0
NC_047561.1	49031019	0
NC_047561.1	49031122	0
NC_047561.1	49054187	0
NC_047561.1	49054595	0
NC_047561.1	49067632	0
NC_047561.1	49071756	0
NC_047561.1	49075073	0
NC_047561.1	49075081	0
NC_047561.1	49075902	0
NC_047561.1	49075950	0
NC_047561.1	49075957	0
NC_047561.1	49076164	0
NC_047561.1	49078402	0
NC_047561.1	49078667	0
NC_047561.1	49078784	0
NC_047561.1	49078892	0
NC_047561.1	49079082	0
NC_047561.1	49079711	0
NC_047561.1	49080353	0
NC_047561.1	49080425	0
NC_047561.1	49080443	0
NC_047561.1	49080457	0
NC_047561.1	49080469	0
NC_047561.1	49080528	0
NC_047561.1	49082798	0
NC_047561.1	49085889	0
NC_047561.1	49086389	0
NC_047561.1	49086606	0
NC_047561.1	49088484	0
NC_047561.1	49088519	0
NC_047561.1	49088567	0
NC_047561.1	49088718	0
NC_047561.1	49088797	0
NC_047561.1	49088919	0
NC_047561.1	49089514	0
NC_047561.1	49089518	0
NC_047561.1	49092565	0
NC_047561.1	49092600	0
NC_047561.1	49092604	0
NC_047561.1	49092687	0
NC_047561.1	49094858	0
NC_047561.1	49094954	0
NC_047561.1	49095136	0
NC_047561.1	49095199	0
NC_047561.1	49096140	0
NC_047561.1	49097679	0
NC_047561.1	49103916	0
NC_047561.1	49104169	0
NC_047561.1	49104240	0
NC_047561.1	49104281	0
NC_047561.1	49106203	0
NC_047561.1	49106358	0
NC_047561.1	49110734	0
NC_047561.1	49110803	0
NC_047561.1	49110995	0
NC_047561.1	49111138	0
NC_047561.1	49111445	0
NC_047561.1	49111527	0
NC_047561.1	49111615	0
NC_047561.1	49111698	0
NC_047561.1	49112077	0
NC_047561.1	49112139	0
NC_047561.1	49112191	0
NC_047561.1	49112205	0
NC_047561.1	49112318	0
NC_047561.1	49112334	0
NC_047561.1	49112339	0
NC_047561.1	49112519	0
NC_047561.1	49113534	0
NC_047561.1	49113674	0
NC_047561.1	49113675	0
NC_047561.1	49113980	0
NC_047561.1	49114458	0
NC_047561.1	49114533	0
NC_047561.1	49114561	0
NC_047561.1	49114658	0
NC_047561.1	49114872	0
NC_047561.1	49114901	0
NC_047561.1	49115130	0
NC_047561.1	49117966	0
NC_047561.1	49117978	0
NC_047561.1	49118038	0
NC_047561.1	49118159	0
NC_047561.1	49118179	0
NC_047561.1	49118208	0
NC_047561.1	49118303	0
NC_047561.1	49118659	0
NC_047561.1	49118714	0
NC_047561.1	49118726	0
NC_047561.1	49119050	0
NC_047561.1	49119184	0
NC_047561.1	49119259	0
NC_047561.1	49119271	0
NC_047561.1	49119289	0
NC_047561.1	49119746	0
NC_047561.1	49119854	0
NC_047561.1	49119868	0
NC_047561.1	49119891	0
NC_047561.1	49119982	0
NC_047561.1	49120075	0
NC_047561.1	49120091	0
NC_047561.1	49120157	0
NC_047561.1	49120220	0
NC_047561.1	49120236	0
NC_047561.1	49120262	0
NC_047561.1	49120511	0
NC_047561.1	49120529	0
NC_047561.1	49120611	0
NC_047561.1	49120617	0
NC_047561.1	49120627	0
NC_047561.1	49120651	0
NC_047561.1	49120805	0
NC_047561.1	49120858	0
NC_047561.1	49120912	0
NC_047561.1	49121191	0
NC_047561.1	49121212	0
NC_047561.1	49121228	0
NC_047561.1	49121230	0
NC_047561.1	49121453	0
NC_047561.1	49121519	0
NC_047561.1	49121522	0
NC_047561.1	49121588	0
NC_047561.1	49121800	0
NC_047561.1	49122060	0
NC_047561.1	49122067	0
NC_047561.1	49122081	0
NC_047561.1	49122082	0
NC_047561.1	49122108	0
NC_047561.1	49122174	0
NC_047561.1	49122175	0
NC_047561.1	49122221	0
NC_047561.1	49122226	0
NC_047561.1	49122439	0
NC_047561.1	49122494	0
NC_047561.1	49122502	0
NC_047561.1	49122513	0
NC_047561.1	49122514	0
NC_047561.1	49122653	0
NC_047561.1	49123121	0
NC_047561.1	49123717	0
NC_047561.1	49123893	0
NC_047561.1	49124088	0
NC_047561.1	49124370	0
NC_047561.1	49124430	0
NC_047561.1	49124538	0
NC_047561.1	49124772	0
NC_047561.1	49124775	0
NC_047561.1	49124868	0
NC_047561.1	49124989	0
NC_047561.1	49125468	0
NC_047561.1	49125501	0
NC_047561.1	49125796	0
NC_047561.1	49126026	0
NC_047561.1	49126052	0
NC_047561.1	49126058	0
NC_047561.1	49126464	0
NC_047561.1	49126565	0
NC_047561.1	49126571	0
NC_047561.1	49126610	0
NC_047561.1	49126676	0
NC_047561.1	49126716	0
NC_047561.1	49126735	0
NC_047561.1	49126903	0
NC_047561.1	49126932	0
NC_047561.1	49127002	0
NC_047561.1	49127852	0
NC_047561.1	49128147	0
NC_047561.1	49128433	0
NC_047561.1	49128447	0
NC_047561.1	49128448	0
NC_047561.1	49128473	0
NC_047561.1	49128499	0
NC_047561.1	49128516	0
NC_047561.1	49128581	0
NC_047561.1	49128624	0
NC_047561.1	49128639	0
NC_047561.1	49128645	0
NC_047561.1	49128660	0
NC_047561.1	49128729	0
NC_047561.1	49128735	0
NC_047561.1	49129149	0
NC_047561.1	49129170	0
NC_047561.1	49129184	0
NC_047561.1	49129191	0
NC_047561.1	49129369	0
NC_047561.1	49129377	0
NC_047561.1	49129554	0
NC_047561.1	49129581	0
NC_047561.1	49129699	0
NC_047561.1	49129993	0
NC_047561.1	49130302	0
NC_047561.1	49130323	0
NC_047561.1	49130335	0
NC_047561.1	49130962	0
NC_047561.1	49130990	0
NC_047561.1	49130992	0
NC_047561.1	49130994	0
NC_047561.1	49131065	0
NC_047561.1	49131091	0
NC_047561.1	49131092	0
NC_047561.1	49131107	0
NC_047561.1	49131188	0
NC_047561.1	49131212	0
NC_047561.1	49131230	0
NC_047561.1	49131582	0
NC_047561.1	49131625	0
NC_047561.1	49131645	0
NC_047561.1	49131680	0
NC_047561.1	49131718	0
NC_047561.1	49131816	0
NC_047561.1	49131864	0
NC_047561.1	49131900	0
NC_047561.1	49132011	0
NC_047561.1	49132028	0
NC_047561.1	49132610	0
NC_047561.1	49132640	0
NC_047561.1	49132659	0
NC_047561.1	49133251	0
NC_047561.1	49133309	0
NC_047561.1	49133396	0
NC_047561.1	49133506	0
NC_047561.1	49133645	0
NC_047561.1	49133649	0
NC_047561.1	49133887	0
NC_047561.1	49133893	0
NC_047561.1	49133917	0
NC_047561.1	49133989	0
NC_047561.1	49134098	0
NC_047561.1	49134118	0
NC_047561.1	49134236	0
NC_047561.1	49134270	0
NC_047561.1	49134304	0
NC_047561.1	49134335	0
NC_047561.1	49134372	0
NC_047561.1	49134452	0
NC_047561.1	49134633	0
NC_047561.1	49134668	0
NC_047561.1	49134681	0
NC_047561.1	49134687	0
NC_047561.1	49134692	0
NC_047561.1	49134716	0
NC_047561.1	49134727	0
NC_047561.1	49134739	0
NC_047561.1	49134747	0
NC_047561.1	49134821	0
NC_047561.1	49134847	0
NC_047561.1	49134848	0
NC_047561.1	49134969	0
NC_047561.1	49135347	0
NC_047561.1	49136426	0
NC_047561.1	49136428	0
NC_047561.1	49136435	0
NC_047561.1	49136743	0
NC_047561.1	49136772	0
NC_047561.1	49136919	0
NC_047561.1	49136974	0
NC_047561.1	49137012	0
NC_047561.1	49137193	0
NC_047561.1	49137198	0
NC_047561.1	49137331	0
NC_047561.1	49137342	0
NC_047561.1	49137343	0
NC_047561.1	49137353	0
NC_047561.1	49137588	0
NC_047561.1	49138052	0
NC_047561.1	49138198	0
NC_047561.1	49138581	0
NC_047561.1	49138605	0
NC_047561.1	49138650	0
NC_047561.1	49138676	0
NC_047561.1	49138699	0
NC_047561.1	49139474	0
NC_047561.1	49139803	0
NC_047561.1	49151133	0
NC_047561.1	49153696	0
NC_047561.1	49153714	0
NC_047561.1	49153738	0
NC_047561.1	49153768	0
NC_047561.1	49153800	0
NC_047561.1	49153858	0
NC_047561.1	49153896	0
NC_047561.1	49158671	0
NC_047561.1	49159390	0
NC_047561.1	49159568	0
NC_047561.1	49159603	0
NC_047561.1	49159632	0
NC_047561.1	49160415	0
NC_047561.1	49160902	0
NC_047561.1	49160996	0
NC_047561.1	49161285	0
NC_047561.1	49163495	0
NC_047561.1	49173181	0
NC_047561.1	49177485	0
NC_047561.1	49177619	0
NC_047561.1	49177937	0
NC_047561.1	49181511	0
NC_047561.1	49181802	0
NC_047561.1	49182374	0
NC_047561.1	49182392	0
NC_047561.1	49182740	0
NC_047561.1	49182749	0
NC_047561.1	49185142	0
NC_047561.1	49185207	0
NC_047561.1	49185222	0
NC_047561.1	49185540	0
NC_047561.1	49185541	0
NC_047561.1	49185671	0
NC_047561.1	49185672	0
NC_047561.1	49186009	0
NC_047561.1	49186328	0
NC_047561.1	49186329	0
NC_047561.1	49188203	0
NC_047561.1	49205220	0
NC_047561.1	49205237	0
NC_047561.1	49205349	0
NC_047561.1	49205381	0
NC_047561.1	49205407	0
NC_047561.1	49205413	0
NC_047561.1	49219293	0
NC_047561.1	49219310	0
NC_047561.1	49219322	0
NC_047561.1	49219323	0
NC_047561.1	49220131	0
NC_047561.1	49252424	0
NC_047561.1	49252464	0
NC_047561.1	49252465	0
NC_047561.1	49254232	0
NC_047561.1	49254854	0
NC_047561.1	49258070	0
NC_047561.1	49259996	0
NC_047561.1	49264893	0
NC_047561.1	49269303	0
NC_047561.1	49269552	0
NC_047561.1	49269655	0
NC_047561.1	49271539	0
NC_047561.1	49272287	0
NC_047561.1	49327471	0
NC_047561.1	49327582	0
NC_047561.1	49328029	0
NC_047561.1	49334385	0
NC_047561.1	49340382	0
NC_047561.1	49348229	0
NC_047561.1	49348475	0
NC_047561.1	49348717	0
NC_047561.1	49348726	0
NC_047561.1	49350447	0
NC_047561.1	49355984	0
NC_047561.1	49356072	0
NC_047561.1	49356351	0
NC_047561.1	49356672	0
NC_047561.1	49357041	0
NC_047561.1	49361808	0
NC_047561.1	49361951	0
NC_047561.1	49364537	0
NC_047561.1	49364771	0
NC_047561.1	49364772	0
NC_047561.1	49364831	0
NC_047561.1	49365826	0
NC_047561.1	49365835	0
NC_047561.1	49365870	0
NC_047561.1	49365887	0
NC_047561.1	49365918	0
NC_047561.1	49365982	0
NC_047561.1	49366158	0
NC_047561.1	49366904	0
NC_047561.1	49367964	0
NC_047561.1	49368043	0
NC_047561.1	49368176	0
NC_047561.1	49368226	0
NC_047561.1	49369557	0
NC_047561.1	49369590	0
NC_047561.1	49376365	0
NC_047561.1	49376807	0
NC_047561.1	49377083	0
NC_047561.1	49381221	0
NC_047561.1	49381433	0
NC_047561.1	49381461	0
NC_047561.1	49381466	0
NC_047561.1	49381491	0
NC_047561.1	49381581	0
NC_047561.1	49381582	0
NC_047561.1	49381583	0
NC_047561.1	49381672	0
NC_047561.1	49381711	0
NC_047561.1	49381735	0
NC_047561.1	49381781	0
NC_047561.1	49381978	0
NC_047561.1	49384721	0
NC_047561.1	49384999	0
NC_047561.1	49385047	0
NC_047561.1	49390548	0
NC_047561.1	49390753	0
NC_047561.1	49390763	0
NC_047561.1	49392079	0
NC_047561.1	49392269	0
NC_047561.1	49392271	0
NC_047561.1	49395311	0
NC_047561.1	49395429	0
NC_047561.1	49398052	0
NC_047561.1	49404183	0
NC_047561.1	49404233	0
NC_047561.1	49404283	0
NC_047561.1	49404302	0
NC_047561.1	49404308	0
NC_047561.1	49404337	0
NC_047561.1	49404339	0
NC_047561.1	49404371	0
NC_047561.1	49404533	0
NC_047561.1	49404560	0
NC_047561.1	49404584	0
NC_047561.1	49404585	0
NC_047561.1	49404586	0
NC_047561.1	49404594	0
NC_047561.1	49404616	0
NC_047561.1	49404903	0
NC_047561.1	49405027	0
NC_047561.1	49405512	0
NC_047561.1	49405642	0
NC_047561.1	49405654	0
NC_047561.1	49405681	0
NC_047561.1	49405700	0
NC_047561.1	49405706	0
NC_047561.1	49406002	0
NC_047561.1	49410519	0
NC_047561.1	49410743	0
NC_047561.1	49410755	0
NC_047561.1	49413011	0
NC_047561.1	49413770	0
NC_047561.1	49421306	0
NC_047561.1	49421797	0
NC_047561.1	49421800	0
NC_047561.1	49436085	0
NC_047561.1	49450547	0
NC_047561.1	49450945	0
NC_047561.1	49452953	0
NC_047561.1	49460029	0
NC_047561.1	49467813	0
NC_047561.1	49467824	0
NC_047561.1	49468062	0
NC_047561.1	49468068	0
NC_047561.1	49468092	0
NC_047561.1	49468118	0
NC_047561.1	49469729	0
NC_047561.1	49469982	0
NC_047561.1	49470043	0
NC_047561.1	49470064	0
NC_047561.1	49471627	0
NC_047561.1	49472206	0
NC_047561.1	49472208	0
NC_047561.1	49472470	0
NC_047561.1	49472530	0
NC_047561.1	49472639	0
NC_047561.1	49472640	0
NC_047561.1	49472702	0
NC_047561.1	49472719	0
NC_047561.1	49473189	0
NC_047561.1	49473200	0
NC_047561.1	49473215	0
NC_047561.1	49473217	0
NC_047561.1	49473227	0
NC_047561.1	49473283	0
NC_047561.1	49473284	0
NC_047561.1	49473299	0
NC_047561.1	49473312	0
NC_047561.1	49473319	0
NC_047561.1	49475785	0
NC_047561.1	49475798	0
NC_047561.1	49475801	0
NC_047561.1	49475869	0
NC_047561.1	49488495	0
NC_047561.1	49488498	0
NC_047561.1	49488525	0
NC_047561.1	49489846	0
NC_047561.1	49489850	0
NC_047561.1	49489854	0
NC_047561.1	49489946	0
NC_047561.1	49490209	0
NC_047561.1	49498924	0
NC_047561.1	49499008	17
NC_047561.1	49510973	0
NC_047561.1	49511283	0
NC_047561.1	49511301	0
NC_047561.1	49511340	0
NC_047561.1	49511401	0
NC_047561.1	49512298	0
NC_047561.1	49512473	0
NC_047561.1	49512549	0
NC_047561.1	49512658	0
NC_047561.1	49512667	0
NC_047561.1	49512708	0
NC_047561.1	49512718	0
NC_047561.1	49513050	0
NC_047561.1	49513052	0
NC_047561.1	49513185	0
NC_047561.1	49513211	0
NC_047561.1	49514864	0
NC_047561.1	49517368	0
NC_047561.1	49518489	0
NC_047561.1	49518564	0
NC_047561.1	49518566	0
NC_047561.1	49518588	0
NC_047561.1	49518645	0
NC_047561.1	49518647	0
NC_047561.1	49518656	0
NC_047561.1	49518661	0
NC_047561.1	49518709	0
NC_047561.1	49518772	0
NC_047561.1	49518818	0
NC_047561.1	49520924	0
NC_047561.1	49520929	0
NC_047561.1	49521357	0
NC_047561.1	49524312	0
NC_047561.1	49524635	0
NC_047561.1	49530779	0
NC_047561.1	49534920	0
NC_047561.1	49535204	0
NC_047561.1	49535574	0
NC_047561.1	49535958	0
NC_047561.1	49539291	0
NC_047561.1	49539317	0
NC_047561.1	49539318	0
NC_047561.1	49539342	0
NC_047561.1	49539343	0
NC_047561.1	49541869	0
NC_047561.1	49546402	0
NC_047561.1	49550175	0
NC_047561.1	49550802	0
NC_047561.1	49550811	0
NC_047561.1	49550846	0
NC_047561.1	49551752	0
NC_047561.1	49553609	0
NC_047561.1	49553880	0
NC_047561.1	49554095	0
NC_047561.1	49554244	0
NC_047561.1	49554257	0
NC_047561.1	49554414	0
NC_047561.1	49554462	0
NC_047561.1	49554474	0
NC_047561.1	49554501	0
NC_047561.1	49554537	0
NC_047561.1	49555391	0
NC_047561.1	49556048	0
NC_047561.1	49556858	0
NC_047561.1	49556944	0
NC_047561.1	49556948	0
NC_047561.1	49559224	0
NC_047561.1	49559226	0
NC_047561.1	49559235	0
NC_047561.1	49559271	0
NC_047561.1	49559274	0
NC_047561.1	49559283	0
NC_047561.1	49559316	0
NC_047561.1	49559386	0
NC_047561.1	49560334	0
NC_047561.1	49560796	0
NC_047561.1	49561552	0
NC_047561.1	49561622	0
NC_047561.1	49561682	0
NC_047561.1	49561873	0
NC_047561.1	49561933	0
NC_047561.1	49562084	0
NC_047561.1	49562345	0
NC_047561.1	49562563	0
NC_047561.1	49562790	0
NC_047561.1	49562808	0
NC_047561.1	49564206	0
NC_047561.1	49564337	0
NC_047561.1	49567632	0
NC_047561.1	49578533	0
NC_047561.1	49578622	0
NC_047561.1	49578698	0
NC_047561.1	49578769	0
NC_047561.1	49579353	0
NC_047561.1	49579373	0
NC_047561.1	49579889	0
NC_047561.1	49612018	0
NC_047561.1	49615302	6
NC_047561.1	49624501	0
NC_047561.1	49637606	0
NC_047561.1	49638015	0
NC_047561.1	49638159	0
NC_047561.1	49639170	0
NC_047561.1	49639253	0
NC_047561.1	49639314	0
NC_047561.1	49639349	0
NC_047561.1	49639360	0
NC_047561.1	49644476	0
NC_047561.1	49645221	0
NC_047561.1	49645254	0
NC_047561.1	49645257	0
NC_047561.1	49646605	0
NC_047561.1	49649809	0
NC_047561.1	49650298	0
NC_047561.1	49651798	0
NC_047561.1	49651820	0
NC_047561.1	49654005	0
NC_047561.1	49655475	0
NC_047561.1	49655496	0
NC_047561.1	49655579	0
NC_047561.1	49655590	0
NC_047561.1	49655599	0
NC_047561.1	49655606	0
NC_047561.1	49655684	0
NC_047561.1	49655687	0
NC_047561.1	49656228	0
NC_047561.1	49667249	0
NC_047561.1	49667531	0
NC_047561.1	49676771	0
NC_047561.1	49677094	0
NC_047561.1	49677164	0
NC_047561.1	49677174	0
NC_047561.1	49677205	0
NC_047561.1	49677251	0
NC_047561.1	49677264	0
NC_047561.1	49677429	0
NC_047561.1	49688237	0
NC_047561.1	49701220	0
NC_047561.1	49704366	0
NC_047561.1	49704368	0
NC_047561.1	49704430	1
NC_047561.1	49704521	0
NC_047561.1	49704743	0
NC_047561.1	49736080	0
NC_047561.1	49736273	0
NC_047561.1	49736324	0
NC_047561.1	49736348	0
NC_047561.1	49736479	0
NC_047561.1	49736562	0
NC_047561.1	49736564	0
NC_047561.1	49736567	0
NC_047561.1	49736573	0
NC_047561.1	49736586	0
NC_047561.1	49737025	0
NC_047561.1	49737790	0
NC_047561.1	49738248	0
NC_047561.1	49738254	0
NC_047561.1	49739066	0
NC_047561.1	49741203	0
NC_047561.1	49741497	0
NC_047561.1	49741761	0
NC_047561.1	49742456	0
NC_047561.1	49742544	0
NC_047561.1	49742648	0
NC_047561.1	49742679	0
NC_047561.1	49742992	0
NC_047561.1	49744011	0
NC_047561.1	49744032	0
NC_047561.1	49744044	0
NC_047561.1	49750518	0
NC_047561.1	49750519	0
NC_047561.1	49750532	0
NC_047561.1	49751055	0
NC_047561.1	49751399	0
NC_047561.1	49751998	22
NC_047561.1	49752306	0
NC_047561.1	49752445	0
NC_047561.1	49753203	0
NC_047561.1	49753213	0
NC_047561.1	49753214	0
NC_047561.1	49755837	0
NC_047561.1	49756065	0
NC_047561.1	49756100	0
NC_047561.1	49756233	0
NC_047561.1	49756580	7
NC_047561.1	49756587	0
NC_047561.1	49756665	0
NC_047561.1	49756725	0
NC_047561.1	49756735	0
NC_047561.1	49756759	0
NC_047561.1	49756761	0
NC_047561.1	49756853	0
NC_047561.1	49756885	0
NC_047561.1	49756889	0
NC_047561.1	49756910	14
NC_047561.1	49756923	0
NC_047561.1	49756954	0
NC_047561.1	49756980	0
NC_047561.1	49756987	0
NC_047561.1	49757013	16
NC_047561.1	49757042	0
NC_047561.1	49757066	0
NC_047561.1	49757072	0
NC_047561.1	49757073	18
NC_047561.1	49757133	0
NC_047561.1	49757140	1
NC_047561.1	49757155	0
NC_047561.1	49757172	0
NC_047561.1	49757176	0
NC_047561.1	49757181	0
NC_047561.1	49757191	0
NC_047561.1	49757202	0
NC_047561.1	49757207	0
NC_047561.1	49757225	0
NC_047561.1	49757227	0
NC_047561.1	49757243	0
NC_047561.1	49757246	0
NC_047561.1	49757249	1
NC_047561.1	49757262	0
NC_047561.1	49757268	0
NC_047561.1	49757271	0
NC_047561.1	49757275	0
NC_047561.1	49757302	0
NC_047561.1	49757317	0
NC_047561.1	49757324	0
NC_047561.1	49757372	0
NC_047561.1	49757374	0
NC_047561.1	49757390	0
NC_047561.1	49757395	0
NC_047561.1	49757418	0
NC_047561.1	49757425	14
NC_047561.1	49757446	0
NC_047561.1	49757496	0
NC_047561.1	49757500	17
NC_047561.1	49757501	0
NC_047561.1	49757509	0
NC_047561.1	49757543	19
NC_047561.1	49757544	18
NC_047561.1	49757575	0
NC_047561.1	49757591	0
NC_047561.1	49757592	0
NC_047561.1	49757620	0
NC_047561.1	49757630	0
NC_047561.1	49757638	0
NC_047561.1	49757644	0
NC_047561.1	49757680	0
NC_047561.1	49757683	0
NC_047561.1	49757707	8
NC_047561.1	49757712	0
NC_047561.1	49757717	0
NC_047561.1	49757733	10
NC_047561.1	49757750	0
NC_047561.1	49757761	0
NC_047561.1	49757782	0
NC_047561.1	49757797	0
NC_047561.1	49757803	0
NC_047561.1	49757810	0
NC_047561.1	49757873	0
NC_047561.1	49757939	0
NC_047561.1	49757969	0
NC_047561.1	49758040	0
NC_047561.1	49758072	0
NC_047561.1	49758119	0
NC_047561.1	49758128	0
NC_047561.1	49758129	0
NC_047561.1	49758136	0
NC_047561.1	49758174	0
NC_047561.1	49758181	0
NC_047561.1	49758248	3
NC_047561.1	49758255	0
NC_047561.1	49758264	0
NC_047561.1	49758275	0
NC_047561.1	49758289	0
NC_047561.1	49758309	0
NC_047561.1	49758311	0
NC_047561.1	49758317	0
NC_047561.1	49758324	0
NC_047561.1	49758335	0
NC_047561.1	49758338	0
NC_047561.1	49758372	0
NC_047561.1	49758414	0
NC_047561.1	49758418	0
NC_047561.1	49758437	0
NC_047561.1	49758445	0
NC_047561.1	49758452	0
NC_047561.1	49758453	0
NC_047561.1	49758455	14
NC_047561.1	49758475	0
NC_047561.1	49758479	0
NC_047561.1	49758481	0
NC_047561.1	49758501	0
NC_047561.1	49758513	0
NC_047561.1	49758554	0
NC_047561.1	49758561	0
NC_047561.1	49758565	0
NC_047561.1	49758576	0
NC_047561.1	49758601	0
NC_047561.1	49758634	0
NC_047561.1	49758637	0
NC_047561.1	49758676	0
NC_047561.1	49758678	0
NC_047561.1	49758704	0
NC_047561.1	49758709	0
NC_047561.1	49758728	0
NC_047561.1	49758736	0
NC_047561.1	49758745	0
NC_047561.1	49758783	0
NC_047561.1	49758792	0
NC_047561.1	49758796	0
NC_047561.1	49758801	0
NC_047561.1	49758894	0
NC_047561.1	49758895	0
NC_047561.1	49758896	0
NC_047561.1	49758903	0
NC_047561.1	49758916	0
NC_047561.1	49758919	0
NC_047561.1	49758928	0
NC_047561.1	49758994	0
NC_047561.1	49759001	0
NC_047561.1	49759023	0
NC_047561.1	49759028	0
NC_047561.1	49759032	0
NC_047561.1	49759037	0
NC_047561.1	49759042	24
NC_047561.1	49759047	0
NC_047561.1	49759067	0
NC_047561.1	49759073	0
NC_047561.1	49759095	0
NC_047561.1	49759131	0
NC_047561.1	49759171	0
NC_047561.1	49759212	16
NC_047561.1	49759236	16
NC_047561.1	49759243	9
NC_047561.1	49759250	0
NC_047561.1	49759256	9
NC_047561.1	49759267	0
NC_047561.1	49759280	21
NC_047561.1	49759307	0
NC_047561.1	49759315	10
NC_047561.1	49759320	0
NC_047561.1	49759337	0
NC_047561.1	49759343	0
NC_047561.1	49759351	0
NC_047561.1	49759353	0
NC_047561.1	49759359	0
NC_047561.1	49759361	0
NC_047561.1	49759371	0
NC_047561.1	49759399	0
NC_047561.1	49759413	0
NC_047561.1	49759416	0
NC_047561.1	49759429	0
NC_047561.1	49759445	0
NC_047561.1	49759451	0
NC_047561.1	49759452	0
NC_047561.1	49759457	0
NC_047561.1	49759458	0
NC_047561.1	49759463	0
NC_047561.1	49759471	0
NC_047561.1	49759475	0
NC_047561.1	49759524	0
NC_047561.1	49759534	0
NC_047561.1	49759608	0
NC_047561.1	49759817	0
NC_047561.1	49759871	0
NC_047561.1	49759883	16
NC_047561.1	49759908	0
NC_047561.1	49759928	0
NC_047561.1	49759929	0
NC_047561.1	49759946	0
NC_047561.1	49759975	0
NC_047561.1	49759977	0
NC_047561.1	49759992	5
NC_047561.1	49759998	0
NC_047561.1	49760040	0
NC_047561.1	49760091	0
NC_047561.1	49760197	0
NC_047561.1	49760205	0
NC_047561.1	49760206	0
NC_047561.1	49760212	0
NC_047561.1	49760219	0
NC_047561.1	49760221	0
NC_047561.1	49760229	0
NC_047561.1	49760254	0
NC_047561.1	49760282	0
NC_047561.1	49760286	0
NC_047561.1	49760289	0
NC_047561.1	49760297	0
NC_047561.1	49760304	0
NC_047561.1	49760330	0
NC_047561.1	49760336	0
NC_047561.1	49760377	0
NC_047561.1	49760382	25
NC_047561.1	49760386	0
NC_047561.1	49760416	0
NC_047561.1	49760418	27
NC_047561.1	49760421	0
NC_047561.1	49760434	0
NC_047561.1	49760435	23
NC_047561.1	49760446	0
NC_047561.1	49760460	0
NC_047561.1	49760483	0
NC_047561.1	49760502	0
NC_047561.1	49760534	0
NC_047561.1	49760535	0
NC_047561.1	49760715	0
NC_047561.1	49760722	0
NC_047561.1	49760791	0
NC_047561.1	49760808	11
NC_047561.1	49760812	0
NC_047561.1	49760817	0
NC_047561.1	49760828	0
NC_047561.1	49760832	0
NC_047561.1	49760864	0
NC_047561.1	49760867	0
NC_047561.1	49760869	0
NC_047561.1	49760876	0
NC_047561.1	49760889	0
NC_047561.1	49760906	0
NC_047561.1	49760924	0
NC_047561.1	49760927	0
NC_047561.1	49760930	0
NC_047561.1	49760939	0
NC_047561.1	49760992	0
NC_047561.1	49761000	0
NC_047561.1	49761013	0
NC_047561.1	49761018	0
NC_047561.1	49761023	0
NC_047561.1	49761027	0
NC_047561.1	49761030	0
NC_047561.1	49761032	0
NC_047561.1	49761038	0
NC_047561.1	49761068	0
NC_047561.1	49761075	0
NC_047561.1	49761076	0
NC_047561.1	49761078	0
NC_047561.1	49761082	0
NC_047561.1	49761084	0
NC_047561.1	49761125	0
NC_047561.1	49761211	0
NC_047561.1	49761313	0
NC_047561.1	49761354	0
NC_047561.1	49761356	0
NC_047561.1	49761394	0
NC_047561.1	49761400	0
NC_047561.1	49761467	0
NC_047561.1	49761500	0
NC_047561.1	49761506	0
NC_047561.1	49761507	0
NC_047561.1	49761513	0
NC_047561.1	49761553	17
NC_047561.1	49761554	0
NC_047561.1	49761579	0
NC_047561.1	49761615	0
NC_047561.1	49761635	0
NC_047561.1	49765841	0
NC_047561.1	49766371	0
NC_047561.1	49766631	0
NC_047561.1	49781303	0
NC_047561.1	49781377	0
NC_047561.1	49781450	0
NC_047561.1	49781638	0
NC_047561.1	49781681	0
NC_047561.1	49781741	0
NC_047561.1	49781906	0
NC_047561.1	49781913	0
NC_047561.1	49784221	0
NC_047561.1	49784237	0
NC_047561.1	49792117	0
NC_047561.1	49792126	0
NC_047561.1	49792275	0
NC_047561.1	49792396	0
NC_047561.1	49792531	0
NC_047561.1	49792619	0
NC_047561.1	49794016	0
NC_047561.1	49804388	0
NC_047561.1	49805359	0
NC_047561.1	49810243	0
NC_047561.1	49810263	0
NC_047561.1	49812342	0
NC_047561.1	49817717	0
NC_047561.1	49817727	0
NC_047561.1	49817929	0
NC_047561.1	49818366	0
NC_047561.1	49818567	0
NC_047561.1	49818867	0
NC_047561.1	49818990	0
NC_047561.1	49819082	0
NC_047561.1	49819123	0
NC_047561.1	49819177	0
NC_047561.1	49819244	0
NC_047561.1	49819251	0
NC_047561.1	49819252	0
NC_047561.1	49819449	0
NC_047561.1	49819450	0
NC_047561.1	49819614	0
NC_047561.1	49819850	0
NC_047561.1	49822829	0
NC_047561.1	49823256	0
NC_047561.1	49823298	0
NC_047561.1	49823514	0
NC_047561.1	49825262	0
NC_047561.1	49827799	0
NC_047561.1	49828046	0
NC_047561.1	49828256	0
NC_047561.1	49829735	0
NC_047561.1	49846372	0
NC_047561.1	49846993	0
NC_047561.1	49847020	0
NC_047561.1	49848026	0
NC_047561.1	49848323	0
NC_047561.1	49848491	0
NC_047561.1	49849981	0
NC_047561.1	49849984	0
NC_047561.1	49853959	0
NC_047561.1	49854999	0
NC_047561.1	49857483	0
NC_047561.1	49857555	0
NC_047561.1	49857643	0
NC_047561.1	49857849	0
NC_047561.1	49860207	0
NC_047561.1	49860215	0
NC_047561.1	49860218	0
NC_047561.1	49863111	0
NC_047561.1	49863761	0
NC_047561.1	49863874	0
NC_047561.1	49863900	0
NC_047561.1	49863934	0
NC_047561.1	49864763	0
NC_047561.1	49865030	0
NC_047561.1	49865253	0
NC_047561.1	49865307	0
NC_047561.1	49867605	0
NC_047561.1	49867606	0
NC_047561.1	49867802	0
NC_047561.1	49867809	0
NC_047561.1	49867817	0
NC_047561.1	49869097	0
NC_047561.1	49869373	0
NC_047561.1	49869425	0
NC_047561.1	49870081	0
NC_047561.1	49870099	0
NC_047561.1	49870499	0
NC_047561.1	49870500	0
NC_047561.1	49873773	0
NC_047561.1	49875150	0
NC_047561.1	49876749	0
NC_047561.1	49876889	0
NC_047561.1	49876935	0
NC_047561.1	49881660	0
NC_047561.1	49881886	0
NC_047561.1	49883236	0
NC_047561.1	49883248	0
NC_047561.1	49883272	0
NC_047561.1	49883415	0
NC_047561.1	49884120	0
NC_047561.1	49887262	0
NC_047561.1	49888241	0
NC_047561.1	49888327	0
NC_047561.1	49888329	0
NC_047561.1	49888342	0
NC_047561.1	49888366	0
NC_047561.1	49888383	0
NC_047561.1	49888425	0
NC_047561.1	49888433	0
NC_047561.1	49888437	0
NC_047561.1	49888540	0
NC_047561.1	49894196	0
NC_047561.1	49897579	0
NC_047561.1	49897691	0
NC_047561.1	49916468	0
NC_047561.1	49916603	0
NC_047561.1	49916718	0
NC_047561.1	49916725	0
NC_047561.1	49916730	0
NC_047561.1	49917001	0
NC_047561.1	49917006	0
NC_047561.1	49917071	0
NC_047561.1	49917839	0
NC_047561.1	49919156	0
NC_047561.1	49919612	0
NC_047561.1	49919636	0
NC_047561.1	49919676	0
NC_047561.1	49919991	0
NC_047561.1	49924301	0
NC_047561.1	49924851	0
NC_047561.1	49924969	0
NC_047561.1	49925828	0
NC_047561.1	49925944	0
NC_047561.1	49925973	0
NC_047561.1	49925994	0
NC_047561.1	49934611	0
NC_047561.1	49935522	0
NC_047561.1	49935589	2
NC_047561.1	49935617	0
NC_047561.1	49935622	2
NC_047561.1	49935627	0
NC_047561.1	49936636	0
NC_047561.1	49936784	0
NC_047561.1	49941785	0
NC_047561.1	50007787	0
NC_047561.1	50007843	4
NC_047561.1	50007905	0
NC_047561.1	50010127	0
NC_047561.1	50010461	0
NC_047561.1	50010496	0
NC_047561.1	50019933	0
NC_047561.1	50020736	0
NC_047561.1	50026097	0
NC_047561.1	50026223	0
NC_047561.1	50038492	0
NC_047561.1	50070297	0
NC_047561.1	50070299	0
NC_047561.1	50070582	0
NC_047561.1	50070746	0
NC_047561.1	50071648	0
NC_047561.1	50071649	0
NC_047561.1	50073243	0
NC_047561.1	50074730	0
NC_047561.1	50080983	0
NC_047561.1	50085212	0
NC_047561.1	50085233	0
NC_047561.1	50085344	0
NC_047561.1	50085692	0
NC_047561.1	50085970	0
NC_047561.1	50086095	0
NC_047561.1	50087692	0
NC_047561.1	50088252	0
NC_047561.1	50089595	0
NC_047561.1	50089669	0
NC_047561.1	50090128	0
NC_047561.1	50090193	0
NC_047561.1	50090369	0
NC_047561.1	50090482	0
NC_047561.1	50090584	0
NC_047561.1	50090946	0
NC_047561.1	50091449	0
NC_047561.1	50091637	0
NC_047561.1	50091657	0
NC_047561.1	50091755	0
NC_047561.1	50092566	0
NC_047561.1	50092667	0
NC_047561.1	50092866	0
NC_047561.1	50092879	0
NC_047561.1	50092895	0
NC_047561.1	50092922	0
NC_047561.1	50095661	0
NC_047561.1	50096631	0
NC_047561.1	50096705	0
NC_047561.1	50096721	0
NC_047561.1	50096727	0
NC_047561.1	50096862	0
NC_047561.1	50096888	0
NC_047561.1	50097074	0
NC_047561.1	50097224	0
NC_047561.1	50097301	0
NC_047561.1	50097313	0
NC_047561.1	50097331	0
NC_047561.1	50097398	0
NC_047561.1	50097399	0
NC_047561.1	50097407	0
NC_047561.1	50097441	0
NC_047561.1	50097455	0
NC_047561.1	50097481	0
NC_047561.1	50097767	0
NC_047561.1	50097769	0
NC_047561.1	50097787	0
NC_047561.1	50097811	0
NC_047561.1	50097865	0
NC_047561.1	50097985	0
NC_047561.1	50098223	0
NC_047561.1	50098258	0
NC_047561.1	50098272	0
NC_047561.1	50098567	0
NC_047561.1	50098686	0
NC_047561.1	50099040	0
NC_047561.1	50099811	0
NC_047561.1	50099825	0
NC_047561.1	50101672	0
NC_047561.1	50101872	0
NC_047561.1	50101905	0
NC_047561.1	50101945	0
NC_047561.1	50101958	0
NC_047561.1	50102052	0
NC_047561.1	50102155	2
NC_047561.1	50102162	0
NC_047561.1	50102166	0
NC_047561.1	50102169	1
NC_047561.1	50102177	0
NC_047561.1	50102310	0
NC_047561.1	50102455	0
NC_047561.1	50102478	0
NC_047561.1	50102484	0
NC_047561.1	50102558	0
NC_047561.1	50102692	0
NC_047561.1	50104077	0
NC_047561.1	50104119	0
NC_047561.1	50104134	0
NC_047561.1	50104152	0
NC_047561.1	50104179	0
NC_047561.1	50104291	0
NC_047561.1	50104335	0
NC_047561.1	50104369	0
NC_047561.1	50104714	0
NC_047561.1	50105296	0
NC_047561.1	50105997	1
NC_047561.1	50106010	1
NC_047561.1	50106280	0
NC_047561.1	50106281	0
NC_047561.1	50106713	0
NC_047561.1	50106724	0
NC_047561.1	50106841	0
NC_047561.1	50107422	0
NC_047561.1	50107506	0
NC_047561.1	50107622	0
NC_047561.1	50107649	0
NC_047561.1	50107833	0
NC_047561.1	50107842	0
NC_047561.1	50108091	0
NC_047561.1	50108092	0
NC_047561.1	50108131	0
NC_047561.1	50108222	0
NC_047561.1	50108315	0
NC_047561.1	50108316	0
NC_047561.1	50108428	0
NC_047561.1	50108449	0
NC_047561.1	50108767	0
NC_047561.1	50108809	0
NC_047561.1	50109062	0
NC_047561.1	50109546	0
NC_047561.1	50109870	0
NC_047561.1	50109916	0
NC_047561.1	50109926	0
NC_047561.1	50110339	0
NC_047561.1	50110460	0
NC_047561.1	50111762	0
NC_047561.1	50111774	0
NC_047561.1	50111826	0
NC_047561.1	50112203	0
NC_047561.1	50112223	0
NC_047561.1	50112244	0
NC_047561.1	50112245	0
NC_047561.1	50112273	0
NC_047561.1	50112280	0
NC_047561.1	50112310	0
NC_047561.1	50112354	0
NC_047561.1	50112422	0
NC_047561.1	50112930	0
NC_047561.1	50113175	0
NC_047561.1	50113307	0
NC_047561.1	50113396	0
NC_047561.1	50113515	0
NC_047561.1	50113592	0
NC_047561.1	50113615	0
NC_047561.1	50113616	0
NC_047561.1	50113922	0
NC_047561.1	50113923	0
NC_047561.1	50116249	0
NC_047561.1	50116489	0
NC_047561.1	50116717	0
NC_047561.1	50117345	0
NC_047561.1	50117383	0
NC_047561.1	50117459	0
NC_047561.1	50118257	0
NC_047561.1	50119539	0
NC_047561.1	50120281	0
NC_047561.1	50122606	0
NC_047561.1	50122641	0
NC_047561.1	50124077	0
NC_047561.1	50124137	0
NC_047561.1	50125153	0
NC_047561.1	50125264	0
NC_047561.1	50125444	0
NC_047561.1	50125499	0
NC_047561.1	50125677	0
NC_047561.1	50125734	0
NC_047561.1	50125793	0
NC_047561.1	50125827	0
NC_047561.1	50125840	0
NC_047561.1	50125980	0
NC_047561.1	50126030	0
NC_047561.1	50126033	0
NC_047561.1	50126087	0
NC_047561.1	50140120	0
NC_047561.1	50181813	0
NC_047561.1	50181959	0
NC_047561.1	50182241	0
NC_047561.1	50182286	0
NC_047561.1	50182287	0
NC_047561.1	50182363	0
NC_047561.1	50182373	0
NC_047561.1	50182410	0
NC_047561.1	50182425	0
NC_047561.1	50182432	0
NC_047561.1	50182441	0
NC_047561.1	50182442	0
NC_047561.1	50182485	0
NC_047561.1	50182531	0
NC_047561.1	50182568	0
NC_047561.1	50182598	0
NC_047561.1	50218855	0
NC_047561.1	50218866	0
NC_047561.1	50219011	0
NC_047561.1	50219040	0
NC_047561.1	50219572	0
NC_047561.1	50221779	1
NC_047561.1	50221794	0
NC_047561.1	50222304	0
NC_047561.1	50222458	0
NC_047561.1	50222530	0
NC_047561.1	50223133	0
NC_047561.1	50223238	0
NC_047561.1	50223259	0
NC_047561.1	50223261	0
NC_047561.1	50223295	0
NC_047561.1	50223409	0
NC_047561.1	50223678	0
NC_047561.1	50223688	0
NC_047561.1	50223693	0
NC_047561.1	50223928	0
NC_047561.1	50223964	0
NC_047561.1	50224063	0
NC_047561.1	50224145	0
NC_047561.1	50224151	0
NC_047561.1	50224156	0
NC_047561.1	50224812	0
NC_047561.1	50225382	0
NC_047561.1	50227337	0
NC_047561.1	50227340	0
NC_047561.1	50227349	1
NC_047561.1	50227364	0
NC_047561.1	50227845	0
NC_047561.1	50228049	0
NC_047561.1	50228083	0
NC_047561.1	50228100	0
NC_047561.1	50228148	0
NC_047561.1	50228711	0
NC_047561.1	50228713	0
NC_047561.1	50228833	0
NC_047561.1	50228834	0
NC_047561.1	50229087	0
NC_047561.1	50229094	0
NC_047561.1	50229972	0
NC_047561.1	50230031	0
NC_047561.1	50231463	0
NC_047561.1	50233120	0
NC_047561.1	50233239	0
NC_047561.1	50233993	0
NC_047561.1	50235018	0
NC_047561.1	50235026	0
NC_047561.1	50235129	0
NC_047561.1	50235143	0
NC_047561.1	50235296	0
NC_047561.1	50235340	0
NC_047561.1	50235376	0
NC_047561.1	50235516	0
NC_047561.1	50235518	0
NC_047561.1	50235531	0
NC_047561.1	50235538	0
NC_047561.1	50235605	0
NC_047561.1	50236009	0
NC_047561.1	50236375	0
NC_047561.1	50236439	0
NC_047561.1	50236449	0
NC_047561.1	50236484	0
NC_047561.1	50236510	0
NC_047561.1	50236513	0
NC_047561.1	50236528	0
NC_047561.1	50236670	0
NC_047561.1	50236674	0
NC_047561.1	50239283	0
NC_047561.1	50239510	0
NC_047561.1	50241202	0
NC_047561.1	50241212	0
NC_047561.1	50241481	0
NC_047561.1	50241560	0
NC_047561.1	50241718	0
NC_047561.1	50241744	0
NC_047561.1	50241788	0
NC_047561.1	50241846	0
NC_047561.1	50242008	0
NC_047561.1	50243012	0
NC_047561.1	50243036	0
NC_047561.1	50243055	0
NC_047561.1	50243144	0
NC_047561.1	50243168	0
NC_047561.1	50243375	0
NC_047561.1	50243450	0
NC_047561.1	50243466	0
NC_047561.1	50243507	0
NC_047561.1	50243657	0
NC_047561.1	50243693	0
NC_047561.1	50243750	0
NC_047561.1	50243796	0
NC_047561.1	50243868	0
NC_047561.1	50244078	0
NC_047561.1	50245253	0
NC_047561.1	50245706	0
NC_047561.1	50245834	0
NC_047561.1	50245836	0
NC_047561.1	50246026	0
NC_047561.1	50246150	0
NC_047561.1	50246153	0
NC_047561.1	50246176	0
NC_047561.1	50246269	0
NC_047561.1	50246271	0
NC_047561.1	50246523	0
NC_047561.1	50246651	0
NC_047561.1	50246870	0
NC_047561.1	50246951	0
NC_047561.1	50247007	0
NC_047561.1	50247008	0
NC_047561.1	50247306	0
NC_047561.1	50247319	0
NC_047561.1	50247336	0
NC_047561.1	50247480	0
NC_047561.1	50260965	0
NC_047561.1	50266248	0
NC_047561.1	50266494	0
NC_047561.1	50266832	0
NC_047561.1	50266909	0
NC_047561.1	50267038	0
NC_047561.1	50268095	0
NC_047561.1	50268298	0
NC_047561.1	50268309	0
NC_047561.1	50268496	0
NC_047561.1	50268578	0
NC_047561.1	50268642	0
NC_047561.1	50269883	0
NC_047561.1	50269899	0
NC_047561.1	50270124	0
NC_047561.1	50270200	0
NC_047561.1	50270554	0
NC_047561.1	50272328	0
NC_047561.1	50273717	0
NC_047561.1	50275312	0
NC_047561.1	50275313	0
NC_047561.1	50275324	0
NC_047561.1	50275327	0
NC_047561.1	50275353	0
NC_047561.1	50275360	0
NC_047561.1	50275380	0
NC_047561.1	50275519	0
NC_047561.1	50275527	0
NC_047561.1	50277565	0
NC_047561.1	50278003	0
NC_047561.1	50278073	0
NC_047561.1	50278074	0
NC_047561.1	50278342	0
NC_047561.1	50278374	0
NC_047561.1	50278445	0
NC_047561.1	50278478	0
NC_047561.1	50278482	0
NC_047561.1	50278958	0
NC_047561.1	50279027	0
NC_047561.1	50279686	0
NC_047561.1	50279808	0
NC_047561.1	50280139	0
NC_047561.1	50280165	0
NC_047561.1	50283976	0
NC_047561.1	50285013	0
NC_047561.1	50288470	0
NC_047561.1	50288761	0
NC_047561.1	50289292	0
NC_047561.1	50289833	0
NC_047561.1	50290867	0
NC_047561.1	50290927	0
NC_047561.1	50290942	0
NC_047561.1	50291182	0
NC_047561.1	50291237	0
NC_047561.1	50291250	0
NC_047561.1	50291324	0
NC_047561.1	50291362	0
NC_047561.1	50291367	0
NC_047561.1	50292631	0
NC_047561.1	50292775	0
NC_047561.1	50292793	0
NC_047561.1	50292846	0
NC_047561.1	50294777	0
NC_047561.1	50294833	0
NC_047561.1	50294882	0
NC_047561.1	50294894	0
NC_047561.1	50295100	0
NC_047561.1	50295340	0
NC_047561.1	50295403	0
NC_047561.1	50295520	0
NC_047561.1	50295568	0
NC_047561.1	50295602	0
NC_047561.1	50295920	0
NC_047561.1	50296123	0
NC_047561.1	50296571	0
NC_047561.1	50296754	0
NC_047561.1	50302902	0
NC_047561.1	50302909	0
NC_047561.1	50305026	0
NC_047561.1	50307052	0
NC_047561.1	50307780	0
NC_047561.1	50307892	0
NC_047561.1	50307917	0
NC_047561.1	50307951	0
NC_047561.1	50307953	0
NC_047561.1	50308393	0
NC_047561.1	50312256	0
NC_047561.1	50316223	0
NC_047561.1	50316253	0
NC_047561.1	50320585	0
NC_047561.1	50320685	0
NC_047561.1	50320703	0
NC_047561.1	50324988	0
NC_047561.1	50327653	0
NC_047561.1	50330418	0
NC_047561.1	50330715	0
NC_047561.1	50330747	0
NC_047561.1	50330771	0
NC_047561.1	50330825	0
NC_047561.1	50330837	0
NC_047561.1	50330839	0
NC_047561.1	50330882	0
NC_047561.1	50330915	0
NC_047561.1	50330924	0
NC_047561.1	50330960	0
NC_047561.1	50330983	0
NC_047561.1	50331025	1
NC_047561.1	50331252	0
NC_047561.1	50331290	0
NC_047561.1	50331344	0
NC_047561.1	50331360	0
NC_047561.1	50331529	0
NC_047561.1	50331530	0
NC_047561.1	50331612	0
NC_047561.1	50332087	0
NC_047561.1	50332406	0
NC_047561.1	50332592	0
NC_047561.1	50333110	0
NC_047561.1	50333150	0
NC_047561.1	50333154	0
NC_047561.1	50334255	0
NC_047561.1	50334273	0
NC_047561.1	50334375	0
NC_047561.1	50334477	0
NC_047561.1	50334481	0
NC_047561.1	50334543	0
NC_047561.1	50335546	0
NC_047561.1	50336651	0
NC_047561.1	50342979	0
NC_047561.1	50343668	0
NC_047561.1	50349428	0
NC_047561.1	50351573	0
NC_047561.1	50351675	0
NC_047561.1	50351709	0
NC_047561.1	50381444	0
NC_047561.1	50381470	0
NC_047561.1	50381480	0
NC_047561.1	50381489	0
NC_047561.1	50381547	0
NC_047561.1	50381655	0
NC_047561.1	50381678	0
NC_047561.1	50381679	0
NC_047561.1	50381696	0
NC_047561.1	50381703	0
NC_047561.1	50381738	0
NC_047561.1	50381742	0
NC_047561.1	50381743	0
NC_047561.1	50381765	0
NC_047561.1	50381772	0
NC_047561.1	50381815	0
NC_047561.1	50381867	5
NC_047561.1	50381878	18
NC_047561.1	50381932	0
NC_047561.1	50381933	0
NC_047561.1	50381945	0
NC_047561.1	50381952	8
NC_047561.1	50381961	0
NC_047561.1	50381969	0
NC_047561.1	50381970	0
NC_047561.1	50381986	0
NC_047561.1	50381991	0
NC_047561.1	50382008	0
NC_047561.1	50382022	0
NC_047561.1	50382023	6
NC_047561.1	50382036	0
NC_047561.1	50382052	0
NC_047561.1	50382068	0
NC_047561.1	50382083	0
NC_047561.1	50382103	8
NC_047561.1	50382105	0
NC_047561.1	50382137	0
NC_047561.1	50382146	0
NC_047561.1	50382157	0
NC_047561.1	50382174	0
NC_047561.1	50382183	0
NC_047561.1	50382191	0
NC_047561.1	50382232	0
NC_047561.1	50382241	0
NC_047561.1	50382261	0
NC_047561.1	50382283	0
NC_047561.1	50382286	12
NC_047561.1	50382331	0
NC_047561.1	50382342	15
NC_047561.1	50382393	0
NC_047561.1	50382396	0
NC_047561.1	50382407	8
NC_047561.1	50382420	16
NC_047561.1	50382439	10
NC_047561.1	50382485	12
NC_047561.1	50382491	0
NC_047561.1	50382503	13
NC_047561.1	50382532	0
NC_047561.1	50382558	0
NC_047561.1	50382570	0
NC_047561.1	50382581	9
NC_047561.1	50382590	0
NC_047561.1	50382623	0
NC_047561.1	50382694	0
NC_047561.1	50382706	0
NC_047561.1	50382831	0
NC_047561.1	50382857	4
NC_047561.1	50382860	0
NC_047561.1	50382869	0
NC_047561.1	50382872	7
NC_047561.1	50382890	7
NC_047561.1	50382943	8
NC_047561.1	50382952	0
NC_047561.1	50382990	0
NC_047561.1	50383062	0
NC_047561.1	50383067	0
NC_047561.1	50383084	0
NC_047561.1	50383110	0
NC_047561.1	50383131	0
NC_047561.1	50383180	0
NC_047561.1	50383188	0
NC_047561.1	50383204	0
NC_047561.1	50383263	0
NC_047561.1	50383268	13
NC_047561.1	50383294	0
NC_047561.1	50383329	0
NC_047561.1	50383348	0
NC_047561.1	50383359	0
NC_047561.1	50383384	0
NC_047561.1	50383390	0
NC_047561.1	50383393	0
NC_047561.1	50383424	0
NC_047561.1	50383425	0
NC_047561.1	50383440	0
NC_047561.1	50383442	2
NC_047561.1	50383544	0
NC_047561.1	50383548	18
NC_047561.1	50383602	0
NC_047561.1	50383624	4
NC_047561.1	50383625	3
NC_047561.1	50383644	0
NC_047561.1	50383671	0
NC_047561.1	50383708	0
NC_047561.1	50383726	0
NC_047561.1	50383735	0
NC_047561.1	50383772	0
NC_047561.1	50383773	0
NC_047561.1	50383789	8
NC_047561.1	50383793	10
NC_047561.1	50383810	11
NC_047561.1	50383853	0
NC_047561.1	50383865	9
NC_047561.1	50383868	0
NC_047561.1	50383877	0
NC_047561.1	50383885	0
NC_047561.1	50383886	0
NC_047561.1	50383907	0
NC_047561.1	50383948	0
NC_047561.1	50383949	0
NC_047561.1	50383960	5
NC_047561.1	50383986	0
NC_047561.1	50384015	12
NC_047561.1	50384017	0
NC_047561.1	50384030	19
NC_047561.1	50384046	0
NC_047561.1	50384080	0
NC_047561.1	50384120	0
NC_047561.1	50384161	0
NC_047561.1	50384164	0
NC_047561.1	50384177	0
NC_047561.1	50384230	9
NC_047561.1	50384277	0
NC_047561.1	50384290	0
NC_047561.1	50384373	0
NC_047561.1	50384405	0
NC_047561.1	50384451	10
NC_047561.1	50384454	10
NC_047561.1	50384455	0
NC_047561.1	50384465	0
NC_047561.1	50384481	0
NC_047561.1	50384482	0
NC_047561.1	50384504	0
NC_047561.1	50384546	0
NC_047561.1	50384633	0
NC_047561.1	50384637	0
NC_047561.1	50384641	0
NC_047561.1	50384667	0
NC_047561.1	50384730	10
NC_047561.1	50384771	11
NC_047561.1	50384804	2
NC_047561.1	50384843	4
NC_047561.1	50384922	7
NC_047561.1	50385001	0
NC_047561.1	50385056	0
NC_047561.1	50385067	0
NC_047561.1	50385163	0
NC_047561.1	50385191	0
NC_047561.1	50385266	0
NC_047561.1	50385278	0
NC_047561.1	50385310	0
NC_047561.1	50385320	0
NC_047561.1	50385397	0
NC_047561.1	50385442	0
NC_047561.1	50385446	0
NC_047561.1	50385458	0
NC_047561.1	50385463	0
NC_047561.1	50385479	0
NC_047561.1	50385488	0
NC_047561.1	50385510	0
NC_047561.1	50385532	0
NC_047561.1	50385618	0
NC_047561.1	50385634	0
NC_047561.1	50385640	0
NC_047561.1	50385688	0
NC_047561.1	50385738	0
NC_047561.1	50385764	0
NC_047561.1	50385773	0
NC_047561.1	50385796	0
NC_047561.1	50385824	0
NC_047561.1	50385851	0
NC_047561.1	50385906	0
NC_047561.1	50385962	0
NC_047561.1	50385981	0
NC_047561.1	50386011	0
NC_047561.1	50386029	0
NC_047561.1	50386070	11
NC_047561.1	50386125	0
NC_047561.1	50386133	0
NC_047561.1	50386214	0
NC_047561.1	50386234	0
NC_047561.1	50386247	0
NC_047561.1	50386253	14
NC_047561.1	50386309	0
NC_047561.1	50386342	0
NC_047561.1	50386364	14
NC_047561.1	50386367	10
NC_047561.1	50386376	20
NC_047561.1	50386384	0
NC_047561.1	50386399	9
NC_047561.1	50386401	0
NC_047561.1	50386443	0
NC_047561.1	50386458	0
NC_047561.1	50386472	0
NC_047561.1	50414424	0
NC_047561.1	50414454	0
NC_047561.1	50417457	0
NC_047561.1	50432324	0
NC_047561.1	50437798	0
NC_047561.1	50440664	0
NC_047561.1	50440668	0
NC_047561.1	50440761	0
NC_047561.1	50445735	0
NC_047561.1	50445988	0
NC_047561.1	50446626	0
NC_047561.1	50446682	0
NC_047561.1	50447835	0
NC_047561.1	50447868	0
NC_047561.1	50451577	0
NC_047561.1	50453296	0
NC_047561.1	50455802	0
NC_047561.1	50455833	0
NC_047561.1	50455837	0
NC_047561.1	50455872	0
NC_047561.1	50455876	0
NC_047561.1	50455903	0
NC_047561.1	50455913	0
NC_047561.1	50463227	0
NC_047561.1	50476659	0
NC_047561.1	50513719	0
NC_047561.1	50514610	0
NC_047561.1	50515220	3
NC_047561.1	50516535	0
NC_047561.1	50516839	0
NC_047561.1	50516950	0
NC_047561.1	50516992	0
NC_047561.1	50516995	0
NC_047561.1	50517018	0
NC_047561.1	50517020	0
NC_047561.1	50517035	0
NC_047561.1	50517152	0
NC_047561.1	50517248	0
NC_047561.1	50517250	0
NC_047561.1	50517254	0
NC_047561.1	50518779	0
NC_047561.1	50520007	0
NC_047561.1	50520030	0
NC_047561.1	50520143	0
NC_047561.1	50520145	0
NC_047561.1	50520176	0
NC_047561.1	50520179	0
NC_047561.1	50522579	0
NC_047561.1	50522580	0
NC_047561.1	50522612	0
NC_047561.1	50523517	0
NC_047561.1	50523762	0
NC_047561.1	50524694	0
NC_047561.1	50525620	0
NC_047561.1	50528348	0
NC_047561.1	50529980	0
NC_047561.1	50532119	0
NC_047561.1	50532462	0
NC_047561.1	50534030	0
NC_047561.1	50534382	0
NC_047561.1	50534939	0
NC_047561.1	50535337	0
NC_047561.1	50536040	0
NC_047561.1	50536044	0
NC_047561.1	50536184	0
NC_047561.1	50537224	0
NC_047561.1	50538085	0
NC_047561.1	50538087	0
NC_047561.1	50538094	0
NC_047561.1	50538435	0
NC_047561.1	50539691	0
NC_047561.1	50540020	0
NC_047561.1	50540320	0
NC_047561.1	50540769	0
NC_047561.1	50540780	0
NC_047561.1	50540784	0
NC_047561.1	50540875	0
NC_047561.1	50540878	0
NC_047561.1	50541047	0
NC_047561.1	50541303	0
NC_047561.1	50541351	0
NC_047561.1	50541365	0
NC_047561.1	50541375	0
NC_047561.1	50541410	0
NC_047561.1	50541418	0
NC_047561.1	50541465	0
NC_047561.1	50541600	0
NC_047561.1	50554895	0
NC_047561.1	50554898	0
NC_047561.1	50554920	0
NC_047561.1	50554930	0
NC_047561.1	50555159	0
NC_047561.1	50555267	0
NC_047561.1	50555364	0
NC_047561.1	50555369	0
NC_047561.1	50555553	0
NC_047561.1	50556103	0
NC_047561.1	50563482	0
NC_047561.1	50563522	0
NC_047561.1	50582304	0
NC_047561.1	50582402	0
NC_047561.1	50587197	0
NC_047561.1	50587215	0
NC_047561.1	50587243	0
NC_047561.1	50587265	0
NC_047561.1	50587280	1
NC_047561.1	50588902	0
NC_047561.1	50591903	0
NC_047561.1	50611124	0
NC_047561.1	50627359	0
NC_047561.1	50627366	0
NC_047561.1	50627397	0
NC_047561.1	50628995	0
NC_047561.1	50629031	0
NC_047561.1	50630069	0
NC_047561.1	50630718	0
NC_047561.1	50632297	0
NC_047561.1	50651418	0
NC_047561.1	50664168	0
NC_047561.1	50664385	0
NC_047561.1	50664396	0
NC_047561.1	50664397	0
NC_047561.1	50664419	0
NC_047561.1	50664420	0
NC_047561.1	50674283	0
NC_047561.1	50674284	0
NC_047561.1	50692180	0
NC_047561.1	50692278	0
NC_047561.1	50692422	0
NC_047561.1	50695381	0
NC_047561.1	50695495	0
NC_047561.1	50695730	0
NC_047561.1	50695936	0
NC_047561.1	50698510	0
NC_047561.1	50711325	0
NC_047561.1	50727033	0
NC_047561.1	50727036	0
NC_047561.1	50727051	0
NC_047561.1	50727068	0
NC_047561.1	50727104	0
NC_047561.1	50727111	0
NC_047561.1	50727136	0
NC_047561.1	50727276	0
NC_047561.1	50727390	0
NC_047561.1	50727428	0
NC_047561.1	50727445	0
NC_047561.1	50727467	0
NC_047561.1	50727489	0
NC_047561.1	50727504	0
NC_047561.1	50727521	0
NC_047561.1	50727706	0
NC_047561.1	50727780	0
NC_047561.1	50727782	0
NC_047561.1	50727847	0
NC_047561.1	50727851	0
NC_047561.1	50727868	0
NC_047561.1	50727919	0
NC_047561.1	50728016	0
NC_047561.1	50728074	0
NC_047561.1	50728076	0
NC_047561.1	50728104	0
NC_047561.1	50728617	0
NC_047561.1	50728623	0
NC_047561.1	50728628	0
NC_047561.1	50728637	0
NC_047561.1	50729705	0
NC_047561.1	50729783	0
NC_047561.1	50729789	0
NC_047561.1	50729790	0
NC_047561.1	50729793	0
NC_047561.1	50729801	0
NC_047561.1	50729828	0
NC_047561.1	50729840	0
NC_047561.1	50729843	0
NC_047561.1	50729851	0
NC_047561.1	50729863	0
NC_047561.1	50729874	0
NC_047561.1	50729904	0
NC_047561.1	50729923	0
NC_047561.1	50729929	0
NC_047561.1	50729932	0
NC_047561.1	50729981	0
NC_047561.1	50737099	0
NC_047561.1	50737129	0
NC_047561.1	50737130	0
NC_047561.1	50737208	0
NC_047561.1	50738664	0
NC_047561.1	50738723	0
NC_047561.1	50738805	0
NC_047561.1	50738858	0
NC_047561.1	50738877	0
NC_047561.1	50761688	0
NC_047561.1	50761706	0
NC_047561.1	50763502	0
NC_047561.1	50767518	0
NC_047561.1	50771744	0
NC_047561.1	50772111	0
NC_047561.1	50788104	0
NC_047561.1	50788123	0
NC_047561.1	50788577	0
NC_047561.1	50793179	0
NC_047561.1	50799261	0
NC_047561.1	50811350	0
NC_047561.1	50811445	0
NC_047561.1	50813020	0
NC_047561.1	50819362	0
NC_047561.1	50819366	0
NC_047561.1	50822633	0
NC_047561.1	50822656	0
NC_047561.1	50822715	0
NC_047561.1	50829852	0
NC_047561.1	50836918	0
NC_047561.1	50837014	0
NC_047561.1	50837032	0
NC_047561.1	50837035	0
NC_047561.1	50837038	13
NC_047561.1	50837078	0
NC_047561.1	50837179	0
NC_047561.1	50837205	0
NC_047561.1	50837213	0
NC_047561.1	50839917	0
NC_047561.1	50840476	0
NC_047561.1	50840608	0
NC_047561.1	50841084	0
NC_047561.1	50842219	0
NC_047561.1	50842260	0
NC_047561.1	50842303	0
NC_047561.1	50842306	0
NC_047561.1	50842336	0
NC_047561.1	50842383	1
NC_047561.1	50842392	0
NC_047561.1	50842415	0
NC_047561.1	50842426	0
NC_047561.1	50842589	0
NC_047561.1	50842594	0
NC_047561.1	50842654	0
NC_047561.1	50842667	0
NC_047561.1	50842684	0
NC_047561.1	50842744	0
NC_047561.1	50842749	0
NC_047561.1	50842787	0
NC_047561.1	50842797	0
NC_047561.1	50842799	0
NC_047561.1	50842804	10
NC_047561.1	50842816	14
NC_047561.1	50842817	0
NC_047561.1	50842827	0
NC_047561.1	50842836	0
NC_047561.1	50842838	0
NC_047561.1	50842856	0
NC_047561.1	50842870	0
NC_047561.1	50842894	0
NC_047561.1	50842922	0
NC_047561.1	50842924	0
NC_047561.1	50843122	0
NC_047561.1	50843976	0
NC_047561.1	50844948	0
NC_047561.1	50845898	0
NC_047561.1	50845957	0
NC_047561.1	50847855	0
NC_047561.1	50852916	0
NC_047561.1	50852934	0
NC_047561.1	50852941	0
NC_047561.1	50853641	0
NC_047561.1	50854292	0
NC_047561.1	50855407	0
NC_047561.1	50855570	0
NC_047561.1	50855652	0
NC_047561.1	50855704	0
NC_047561.1	50855710	0
NC_047561.1	50855859	0
NC_047561.1	50857891	0
NC_047561.1	50857991	0
NC_047561.1	50864103	0
NC_047561.1	50865800	0
NC_047561.1	50866945	0
NC_047561.1	50866947	0
NC_047561.1	50866970	0
NC_047561.1	50866975	0
NC_047561.1	50872584	0
NC_047561.1	50874216	0
NC_047561.1	50874935	0
NC_047561.1	50874971	0
NC_047561.1	50875007	0
NC_047561.1	50875230	0
NC_047561.1	50875306	0
NC_047561.1	50880057	0
NC_047561.1	50880340	0
NC_047561.1	50880361	0
NC_047561.1	50887201	0
NC_047561.1	50887211	0
NC_047561.1	50887237	0
NC_047561.1	50887242	0
NC_047561.1	50887290	0
NC_047561.1	50890765	0
NC_047561.1	50891037	0
NC_047561.1	50891153	0
NC_047561.1	50891171	0
NC_047561.1	50891252	0
NC_047561.1	50891282	0
NC_047561.1	50892025	0
NC_047561.1	50892149	0
NC_047561.1	50892489	0
NC_047561.1	50893127	0
NC_047561.1	50893143	0
NC_047561.1	50893925	0
NC_047561.1	50893928	0
NC_047561.1	50896099	0
NC_047561.1	50904861	0
NC_047561.1	50904871	0
NC_047561.1	50904874	0
NC_047561.1	50904877	0
NC_047561.1	50905945	0
NC_047561.1	50906866	0
NC_047561.1	50910773	0
NC_047561.1	50911130	0
NC_047561.1	50911741	0
NC_047561.1	50912110	0
NC_047561.1	50913397	0
NC_047561.1	50914578	0
NC_047561.1	50914641	0
NC_047561.1	50917997	0
NC_047561.1	50918033	0
NC_047561.1	50918058	0
NC_047561.1	50918311	0
NC_047561.1	50918680	0
NC_047561.1	50918681	0
NC_047561.1	50918990	0
NC_047561.1	50919059	0
NC_047561.1	50919065	0
NC_047561.1	50919238	0
NC_047561.1	50919517	0
NC_047561.1	50920043	0
NC_047561.1	50920078	0
NC_047561.1	50920202	0
NC_047561.1	50920240	0
NC_047561.1	50920458	0
NC_047561.1	50920536	0
NC_047561.1	50920620	0
NC_047561.1	50921617	0
NC_047561.1	50921711	0
NC_047561.1	50921860	0
NC_047561.1	50921959	0
NC_047561.1	50922496	0
NC_047561.1	50922522	0
NC_047561.1	50922548	0
NC_047561.1	50922592	0
NC_047561.1	50922662	0
NC_047561.1	50922709	0
NC_047561.1	50922718	0
NC_047561.1	50922750	0
NC_047561.1	50922771	0
NC_047561.1	50922823	0
NC_047561.1	50922847	0
NC_047561.1	50922867	0
NC_047561.1	50922963	0
NC_047561.1	50923102	0
NC_047561.1	50923209	0
NC_047561.1	50923480	0
NC_047561.1	50923556	0
NC_047561.1	50923745	0
NC_047561.1	50923752	0
NC_047561.1	50923766	0
NC_047561.1	50923774	0
NC_047561.1	50923791	0
NC_047561.1	50923820	0
NC_047561.1	50923898	0
NC_047561.1	50923942	0
NC_047561.1	50923975	0
NC_047561.1	50924051	0
NC_047561.1	50924754	0
NC_047561.1	50924917	22
NC_047561.1	50925018	0
NC_047561.1	50925135	0
NC_047561.1	50925168	0
NC_047561.1	50925224	0
NC_047561.1	50925247	0
NC_047561.1	50925253	0
NC_047561.1	50925324	0
NC_047561.1	50925332	0
NC_047561.1	50925353	0
NC_047561.1	50925463	0
NC_047561.1	50925500	0
NC_047561.1	50925569	0
NC_047561.1	50925678	0
NC_047561.1	50925836	0
NC_047561.1	50925854	0
NC_047561.1	50925858	0
NC_047561.1	50925865	22
NC_047561.1	50925871	0
NC_047561.1	50925943	0
NC_047561.1	50927056	0
NC_047561.1	50927121	0
NC_047561.1	50927196	0
NC_047561.1	50927585	0
NC_047561.1	50927646	0
NC_047561.1	50927668	0
NC_047561.1	50927698	0
NC_047561.1	50927777	0
NC_047561.1	50927814	0
NC_047561.1	50927846	0
NC_047561.1	50927963	0
NC_047561.1	50927969	0
NC_047561.1	50928034	0
NC_047561.1	50928121	0
NC_047561.1	50929747	0
NC_047561.1	50929939	0
NC_047561.1	50929986	0
NC_047561.1	50929989	0
NC_047561.1	50930373	0
NC_047561.1	50930392	0
NC_047561.1	50930494	0
NC_047561.1	50930497	0
NC_047561.1	50932408	0
NC_047561.1	50935652	0
NC_047561.1	50935838	0
NC_047561.1	50937826	0
NC_047561.1	50937914	0
NC_047561.1	50938105	0
NC_047561.1	50938107	0
NC_047561.1	50938113	0
NC_047561.1	50938135	0
NC_047561.1	50938136	0
NC_047561.1	50938137	0
NC_047561.1	50938145	0
NC_047561.1	50938152	0
NC_047561.1	50938999	0
NC_047561.1	50939163	0
NC_047561.1	50939228	0
NC_047561.1	50939282	0
NC_047561.1	50939298	0
NC_047561.1	50939319	0
NC_047561.1	50939436	0
NC_047561.1	50945466	0
NC_047561.1	50945499	0
NC_047561.1	50946097	0
NC_047561.1	50947316	0
NC_047561.1	50947368	0
NC_047561.1	50947465	0
NC_047561.1	50947529	0
NC_047561.1	50947587	0
NC_047561.1	50948107	0
NC_047561.1	50948852	0
NC_047561.1	50950013	0
NC_047561.1	50963965	0
NC_047561.1	50964258	0
NC_047561.1	50964294	0
NC_047561.1	50964417	0
NC_047561.1	50964595	0
NC_047561.1	50994952	0
NC_047561.1	50994973	0
NC_047561.1	50995001	0
NC_047561.1	50996683	0
NC_047561.1	50998278	0
NC_047561.1	50998318	0
NC_047561.1	50998721	0
NC_047561.1	50998844	0
NC_047561.1	50999877	0
NC_047561.1	51001453	0
NC_047561.1	51006594	0
NC_047561.1	51007372	0
NC_047561.1	51012203	0
NC_047561.1	51019855	0
NC_047561.1	51020638	0
NC_047561.1	51021155	0
NC_047561.1	51021350	0
NC_047561.1	51021649	0
NC_047561.1	51021672	0
NC_047561.1	51023339	0
NC_047561.1	51023415	0
NC_047561.1	51023775	0
NC_047561.1	51023790	0
NC_047561.1	51024090	0
NC_047561.1	51024445	0
NC_047561.1	51024480	0
NC_047561.1	51024576	0
NC_047561.1	51024632	0
NC_047561.1	51025014	0
NC_047561.1	51025196	0
NC_047561.1	51025858	0
NC_047561.1	51028810	0
NC_047561.1	51028826	0
NC_047561.1	51028828	0
NC_047561.1	51029092	0
NC_047561.1	51030792	0
NC_047561.1	51030797	0
NC_047561.1	51031023	0
NC_047561.1	51035265	0
NC_047561.1	51035347	0
NC_047561.1	51035674	0
NC_047561.1	51035962	0
NC_047561.1	51036065	0
NC_047561.1	51036069	0
NC_047561.1	51046359	0
NC_047561.1	51046739	0
NC_047561.1	51048826	0
NC_047561.1	51048834	0
NC_047561.1	51052987	0
NC_047561.1	51052990	0
NC_047561.1	51053122	0
NC_047561.1	51054712	0
NC_047561.1	51061972	0
NC_047561.1	51063686	0
NC_047561.1	51065209	0
NC_047561.1	51066458	0
NC_047561.1	51075135	0
NC_047561.1	51106992	0
NC_047561.1	51107135	0
NC_047561.1	51112558	0
NC_047561.1	51112574	0
NC_047561.1	51112596	0
NC_047561.1	51112601	0
NC_047561.1	51114003	0
NC_047561.1	51114014	0
NC_047561.1	51114025	0
NC_047561.1	51114034	0
NC_047561.1	51114049	0
NC_047561.1	51114066	0
NC_047561.1	51114389	0
NC_047561.1	51131008	0
NC_047561.1	51144741	11
NC_047561.1	51145408	0
NC_047561.1	51145512	6
NC_047561.1	51145560	0
NC_047561.1	51145666	0
NC_047561.1	51145670	0
NC_047561.1	51145681	0
NC_047561.1	51145951	0
NC_047561.1	51145981	9
NC_047561.1	51145992	0
NC_047561.1	51146020	11
NC_047561.1	51146084	0
NC_047561.1	51146089	0
NC_047561.1	51146115	0
NC_047561.1	51146177	9
NC_047561.1	51146185	31
NC_047561.1	51146201	9
NC_047561.1	51146241	14
NC_047561.1	51146264	17
NC_047561.1	51146720	0
NC_047561.1	51146748	0
NC_047561.1	51146803	0
NC_047561.1	51146830	0
NC_047561.1	51146855	0
NC_047561.1	51146856	0
NC_047561.1	51146877	0
NC_047561.1	51146977	0
NC_047561.1	51146982	0
NC_047561.1	51146998	0
NC_047561.1	51147014	8
NC_047561.1	51147153	0
NC_047561.1	51147157	0
NC_047561.1	51147166	0
NC_047561.1	51147182	0
NC_047561.1	51147187	0
NC_047561.1	51147200	0
NC_047561.1	51147206	2
NC_047561.1	51147208	0
NC_047561.1	51147216	0
NC_047561.1	51147242	0
NC_047561.1	51147309	0
NC_047561.1	51147330	0
NC_047561.1	51147343	0
NC_047561.1	51147348	0
NC_047561.1	51147422	0
NC_047561.1	51147423	0
NC_047561.1	51147452	0
NC_047561.1	51147453	0
NC_047561.1	51147454	0
NC_047561.1	51147459	0
NC_047561.1	51147470	0
NC_047561.1	51147534	0
NC_047561.1	51147804	0
NC_047561.1	51147806	0
NC_047561.1	51147812	0
NC_047561.1	51147865	0
NC_047561.1	51147904	0
NC_047561.1	51154397	0
NC_047561.1	51158317	0
NC_047561.1	51162183	0
NC_047561.1	51162206	0
NC_047561.1	51162347	0
NC_047561.1	51162661	0
NC_047561.1	51162664	0
NC_047561.1	51162670	0
NC_047561.1	51162673	0
NC_047561.1	51162818	0
NC_047561.1	51177863	0
NC_047561.1	51177884	0
NC_047561.1	51177898	0
NC_047561.1	51181720	0
NC_047561.1	51181911	0
NC_047561.1	51182041	0
NC_047561.1	51182077	0
NC_047561.1	51182160	0
NC_047561.1	51184299	0
NC_047561.1	51184305	0
NC_047561.1	51184400	0
NC_047561.1	51184525	0
NC_047561.1	51193341	0
NC_047561.1	51223893	1
NC_047561.1	51225656	0
NC_047561.1	51225843	0
NC_047561.1	51225908	0
NC_047561.1	51228258	0
NC_047561.1	51228333	0
NC_047561.1	51232506	0
NC_047561.1	51232570	0
NC_047561.1	51232582	0
NC_047561.1	51232590	0
NC_047561.1	51232613	0
NC_047561.1	51234198	0
NC_047561.1	51234962	0
NC_047561.1	51237396	0
NC_047561.1	51237422	0
NC_047561.1	51242230	0
NC_047561.1	51242231	0
NC_047561.1	51250529	0
NC_047561.1	51250557	0
NC_047561.1	51250796	0
NC_047561.1	51250958	0
NC_047561.1	51250964	0
NC_047561.1	51251027	0
NC_047561.1	51251071	0
NC_047561.1	51251087	0
NC_047561.1	51251089	0
NC_047561.1	51253164	0
NC_047561.1	51253166	0
NC_047561.1	51253171	0
NC_047561.1	51253757	0
NC_047561.1	51253785	0
NC_047561.1	51253789	0
NC_047561.1	51253844	0
NC_047561.1	51254512	0
NC_047561.1	51254781	0
NC_047561.1	51254952	0
NC_047561.1	51260405	0
NC_047561.1	51260493	0
NC_047561.1	51261026	1
NC_047561.1	51261027	1
NC_047561.1	51261324	0
NC_047561.1	51261330	0
NC_047561.1	51261833	0
NC_047561.1	51261853	0
NC_047561.1	51261869	0
NC_047561.1	51261926	0
NC_047561.1	51261936	0
NC_047561.1	51267421	0
NC_047561.1	51268804	0
NC_047561.1	51268861	0
NC_047561.1	51268867	0
NC_047561.1	51268871	0
NC_047561.1	51268872	0
NC_047561.1	51269373	0
NC_047561.1	51270358	0
NC_047561.1	51270730	0
NC_047561.1	51272623	0
NC_047561.1	51272751	0
NC_047561.1	51272786	0
NC_047561.1	51272855	0
NC_047561.1	51272879	1
NC_047561.1	51272981	0
NC_047561.1	51281285	0
NC_047561.1	51281329	0
NC_047561.1	51281516	0
NC_047561.1	51282046	0
NC_047561.1	51282051	0
NC_047561.1	51282065	1
NC_047561.1	51282074	0
NC_047561.1	51282082	0
NC_047561.1	51282100	0
NC_047561.1	51282258	0
NC_047561.1	51282271	0
NC_047561.1	51284844	0
NC_047561.1	51285878	0
NC_047561.1	51285928	0
NC_047561.1	51286153	0
NC_047561.1	51286155	0
NC_047561.1	51286380	0
NC_047561.1	51289320	0
NC_047561.1	51289498	0
NC_047561.1	51293172	0
NC_047561.1	51295687	0
NC_047561.1	51296435	0
NC_047561.1	51296470	0
NC_047561.1	51296484	0
NC_047561.1	51296559	0
NC_047561.1	51296563	0
NC_047561.1	51296676	0
NC_047561.1	51296792	0
NC_047561.1	51304466	0
NC_047561.1	51304468	0
NC_047561.1	51310853	0
NC_047561.1	51310919	0
NC_047561.1	51312521	0
NC_047561.1	51316935	0
NC_047561.1	51321077	0
NC_047561.1	51321240	0
NC_047561.1	51321345	0
NC_047561.1	51321352	0
NC_047561.1	51329480	0
NC_047561.1	51329924	0
NC_047561.1	51329925	0
NC_047561.1	51329930	0
NC_047561.1	51329934	0
NC_047561.1	51329948	0
NC_047561.1	51329968	0
NC_047561.1	51330121	0
NC_047561.1	51330242	0
NC_047561.1	51330644	0
NC_047561.1	51330873	0
NC_047561.1	51330876	0
NC_047561.1	51330877	0
NC_047561.1	51332001	0
NC_047561.1	51332020	0
NC_047561.1	51336755	0
NC_047561.1	51336795	0
NC_047561.1	51336808	0
NC_047561.1	51336827	0
NC_047561.1	51336839	0
NC_047561.1	51337179	0
NC_047561.1	51337324	0
NC_047561.1	51337383	0
NC_047561.1	51337387	0
NC_047561.1	51338880	0
NC_047561.1	51338968	0
NC_047561.1	51339028	0
NC_047561.1	51339196	0
NC_047561.1	51339210	0
NC_047561.1	51339247	0
NC_047561.1	51339318	0
NC_047561.1	51339396	0
NC_047561.1	51339448	0
NC_047561.1	51339460	0
NC_047561.1	51342164	0
NC_047561.1	51342506	0
NC_047561.1	51345473	0
NC_047561.1	51345530	0
NC_047561.1	51345533	0
NC_047561.1	51345599	0
NC_047561.1	51345796	0
NC_047561.1	51345922	0
NC_047561.1	51346246	0
NC_047561.1	51350326	0
NC_047561.1	51350466	0
NC_047561.1	51351877	0
NC_047561.1	51352334	0
NC_047561.1	51352418	0
NC_047561.1	51352503	0
NC_047561.1	51352505	0
NC_047561.1	51356511	0
NC_047561.1	51357036	0
NC_047561.1	51360799	0
NC_047561.1	51362891	0
NC_047561.1	51363833	0
NC_047561.1	51364046	0
NC_047561.1	51364048	0
NC_047561.1	51364060	0
NC_047561.1	51364299	0
NC_047561.1	51364641	0
NC_047561.1	51364749	0
NC_047561.1	51367027	0
NC_047561.1	51367058	0
NC_047561.1	51367077	0
NC_047561.1	51376541	0
NC_047561.1	51376703	0
NC_047561.1	51379648	0
NC_047561.1	51379652	0
NC_047561.1	51379654	0
NC_047561.1	51379719	0
NC_047561.1	51379759	0
NC_047561.1	51380054	0
NC_047561.1	51380484	0
NC_047561.1	51380505	0
NC_047561.1	51380525	0
NC_047561.1	51380527	0
NC_047561.1	51380530	0
NC_047561.1	51380531	0
NC_047561.1	51380532	0
NC_047561.1	51380534	0
NC_047561.1	51380542	0
NC_047561.1	51380547	0
NC_047561.1	51380572	0
NC_047561.1	51380602	0
NC_047561.1	51380743	0
NC_047561.1	51381970	0
NC_047561.1	51382718	0
NC_047561.1	51382744	0
NC_047561.1	51385840	0
NC_047561.1	51388105	0
NC_047561.1	51388129	0
NC_047561.1	51390312	0
NC_047561.1	51391673	0
NC_047561.1	51391674	0
NC_047561.1	51391784	0
NC_047561.1	51391803	0
NC_047561.1	51391866	0
NC_047561.1	51391869	0
NC_047561.1	51392476	0
NC_047561.1	51392580	0
NC_047561.1	51392583	0
NC_047561.1	51395311	19
NC_047561.1	51395336	20
NC_047561.1	51395337	0
NC_047561.1	51395372	0
NC_047561.1	51395435	0
NC_047561.1	51395437	0
NC_047561.1	51395445	0
NC_047561.1	51395527	0
NC_047561.1	51427006	0
NC_047561.1	51427772	0
NC_047561.1	51427821	0
NC_047561.1	51427822	0
NC_047561.1	51427832	2
NC_047561.1	51470056	0
NC_047561.1	51470059	0
NC_047561.1	51470087	0
NC_047561.1	51470094	0
NC_047561.1	51470115	0
NC_047561.1	51470121	0
NC_047561.1	51470125	0
NC_047561.1	51470147	0
NC_047561.1	51470156	0
NC_047561.1	51470274	0
NC_047561.1	51470315	0
NC_047561.1	51470322	0
NC_047561.1	51470331	0
NC_047561.1	51470354	0
NC_047561.1	51470357	0
NC_047561.1	51470361	0
NC_047561.1	51470377	0
NC_047561.1	51470504	0
NC_047561.1	51471230	0
NC_047561.1	51471246	0
NC_047561.1	51471490	0
NC_047561.1	51471569	0
NC_047561.1	51471573	0
NC_047561.1	51471577	0
NC_047561.1	51471672	0
NC_047561.1	51471696	0
NC_047561.1	51471701	0
NC_047561.1	51471727	0
NC_047561.1	51471728	0
NC_047561.1	51471742	0
NC_047561.1	51471749	0
NC_047561.1	51471784	0
NC_047561.1	51471790	0
NC_047561.1	51471794	0
NC_047561.1	51471845	0
NC_047561.1	51471847	0
NC_047561.1	51471859	0
NC_047561.1	51471867	0
NC_047561.1	51471868	0
NC_047561.1	51471878	0
NC_047561.1	51471937	0
NC_047561.1	51472438	0
NC_047561.1	51472475	0
NC_047561.1	51472518	0
NC_047561.1	51472540	0
NC_047561.1	51472548	0
NC_047561.1	51472559	0
NC_047561.1	51472588	0
NC_047561.1	51472655	0
NC_047561.1	51472666	0
NC_047561.1	51472683	0
NC_047561.1	51472687	0
NC_047561.1	51472711	0
NC_047561.1	51472713	24
NC_047561.1	51472758	0
NC_047561.1	51472783	0
NC_047561.1	51472805	0
NC_047561.1	51472839	0
NC_047561.1	51472875	0
NC_047561.1	51472877	0
NC_047561.1	51472991	0
NC_047561.1	51473025	0
NC_047561.1	51473031	0
NC_047561.1	51473055	0
NC_047561.1	51473059	0
NC_047561.1	51473072	0
NC_047561.1	51473080	0
NC_047561.1	51473100	0
NC_047561.1	51473101	0
NC_047561.1	51473113	0
NC_047561.1	51473186	0
NC_047561.1	51473309	0
NC_047561.1	51473372	0
NC_047561.1	51473467	0
NC_047561.1	51473698	0
NC_047561.1	51482416	0
NC_047561.1	51482421	0
NC_047561.1	51482422	0
NC_047561.1	51482437	0
NC_047561.1	51482801	0
NC_047561.1	51482845	0
NC_047561.1	51483059	0
NC_047561.1	51483129	0
NC_047561.1	51483248	0
NC_047561.1	51483261	0
NC_047561.1	51483324	0
NC_047561.1	51501305	0
NC_047561.1	51501999	0
NC_047561.1	51502058	0
NC_047561.1	51502327	0
NC_047561.1	51502387	0
NC_047561.1	51502777	0
NC_047561.1	51505132	0
NC_047561.1	51505682	0
NC_047561.1	51506423	0
NC_047561.1	51509206	0
NC_047561.1	51509432	0
NC_047561.1	51509433	0
NC_047561.1	51511511	0
NC_047561.1	51511539	0
NC_047561.1	51511819	0
NC_047561.1	51511826	0
NC_047561.1	51511935	0
NC_047561.1	51513328	0
NC_047561.1	51513484	0
NC_047561.1	51513495	0
NC_047561.1	51513506	0
NC_047561.1	51513559	0
NC_047561.1	51514276	0
NC_047561.1	51514356	0
NC_047561.1	51516640	0
NC_047561.1	51516689	0
NC_047561.1	51516714	0
NC_047561.1	51516782	0
NC_047561.1	51517997	0
NC_047561.1	51517998	0
NC_047561.1	51518170	0
NC_047561.1	51520640	0
NC_047561.1	51520642	0
NC_047561.1	51520702	0
NC_047561.1	51521040	0
NC_047561.1	51529287	0
NC_047561.1	51531114	0
NC_047561.1	51534314	0
NC_047561.1	51535865	0
NC_047561.1	51536624	0
NC_047561.1	51536640	0
NC_047561.1	51538449	0
NC_047561.1	51538842	0
NC_047561.1	51538846	0
NC_047561.1	51546336	0
NC_047561.1	51552701	0
NC_047561.1	51560370	0
NC_047561.1	51574372	6
NC_047561.1	51574549	0
NC_047561.1	51574552	0
NC_047561.1	51574699	0
NC_047561.1	51574727	0
NC_047561.1	51574769	0
NC_047561.1	51574884	4
NC_047561.1	51589336	0
NC_047561.1	51589351	0
NC_047561.1	51589363	0
NC_047561.1	51589615	0
NC_047561.1	51590016	0
NC_047561.1	51590230	0
NC_047561.1	51590319	0
NC_047561.1	51591381	0
NC_047561.1	51591960	0
NC_047561.1	51593605	0
NC_047561.1	51596804	0
NC_047561.1	51596936	0
NC_047561.1	51597330	0
NC_047561.1	51599345	0
NC_047561.1	51602783	0
NC_047561.1	51602951	0
NC_047561.1	51602996	0
NC_047561.1	51603059	0
NC_047561.1	51604518	0
NC_047561.1	51604567	0
NC_047561.1	51607507	0
NC_047561.1	51607568	0
NC_047561.1	51610658	0
NC_047561.1	51610836	0
NC_047561.1	51611245	0
NC_047561.1	51611636	0
NC_047561.1	51611638	0
NC_047561.1	51611641	0
NC_047561.1	51611680	0
NC_047561.1	51611681	0
NC_047561.1	51611706	0
NC_047561.1	51611731	0
NC_047561.1	51611783	0
NC_047561.1	51611839	0
NC_047561.1	51611849	0
NC_047561.1	51611863	0
NC_047561.1	51611874	0
NC_047561.1	51611892	0
NC_047561.1	51611988	0
NC_047561.1	51612000	0
NC_047561.1	51612006	0
NC_047561.1	51612013	0
NC_047561.1	51612014	0
NC_047561.1	51612108	0
NC_047561.1	51613019	0
NC_047561.1	51613084	0
NC_047561.1	51615555	0
NC_047561.1	51615739	0
NC_047561.1	51615756	0
NC_047561.1	51615948	0
NC_047561.1	51616266	0
NC_047561.1	51616318	0
NC_047561.1	51616328	0
NC_047561.1	51616434	0
NC_047561.1	51616449	0
NC_047561.1	51616475	0
NC_047561.1	51616553	0
NC_047561.1	51619174	0
NC_047561.1	51619181	0
NC_047561.1	51619324	0
NC_047561.1	51621213	0
NC_047561.1	51621532	0
NC_047561.1	51624189	0
NC_047561.1	51625053	0
NC_047561.1	51629225	0
NC_047561.1	51634647	0
NC_047561.1	51638970	0
NC_047561.1	51640063	0
NC_047561.1	51640586	0
NC_047561.1	51644951	0
NC_047561.1	51651211	0
NC_047561.1	51651281	0
NC_047561.1	51651285	0
NC_047561.1	51651342	0
NC_047561.1	51651360	0
NC_047561.1	51651363	0
NC_047561.1	51651417	0
NC_047561.1	51651447	0
NC_047561.1	51651472	0
NC_047561.1	51651510	0
NC_047561.1	51651512	0
NC_047561.1	51651514	0
NC_047561.1	51651692	0
NC_047561.1	51651723	0
NC_047561.1	51651751	0
NC_047561.1	51656948	0
NC_047561.1	51656990	0
NC_047561.1	51657182	0
NC_047561.1	51657553	0
NC_047561.1	51657568	0
NC_047561.1	51658228	0
NC_047561.1	51658370	0
NC_047561.1	51658789	0
NC_047561.1	51658893	0
NC_047561.1	51659338	0
NC_047561.1	51659356	0
NC_047561.1	51659363	0
NC_047561.1	51659704	0
NC_047561.1	51659810	0
NC_047561.1	51661273	0
NC_047561.1	51661277	0
NC_047561.1	51666863	1
NC_047561.1	51666865	0
NC_047561.1	51666898	0
NC_047561.1	51667032	0
NC_047561.1	51668194	0
NC_047561.1	51674145	0
NC_047561.1	51674152	0
NC_047561.1	51674899	0
NC_047561.1	51675173	0
NC_047561.1	51676269	0
NC_047561.1	51676306	0
NC_047561.1	51676452	0
NC_047561.1	51676584	0
NC_047561.1	51676789	0
NC_047561.1	51677015	0
NC_047561.1	51677018	0
NC_047561.1	51679256	0
NC_047561.1	51680765	0
NC_047561.1	51680771	0
NC_047561.1	51680842	0
NC_047561.1	51685582	0
NC_047561.1	51685588	0
NC_047561.1	51685591	0
NC_047561.1	51685597	0
NC_047561.1	51685647	0
NC_047561.1	51685724	0
NC_047561.1	51685821	0
NC_047561.1	51685886	0
NC_047561.1	51685983	0
NC_047561.1	51687351	0
NC_047561.1	51687364	0
NC_047561.1	51687427	0
NC_047561.1	51690286	0
NC_047561.1	51690775	0
NC_047561.1	51690776	0
NC_047561.1	51691397	0
NC_047561.1	51692677	0
NC_047561.1	51694500	0
NC_047561.1	51697257	0
NC_047561.1	51697763	0
NC_047561.1	51697869	0
NC_047561.1	51697935	0
NC_047561.1	51698023	0
NC_047561.1	51700037	0
NC_047561.1	51700063	0
NC_047561.1	51700400	0
NC_047561.1	51733101	0
NC_047561.1	51733280	9
NC_047561.1	51736716	0
NC_047561.1	51737471	0
NC_047561.1	51737653	0
NC_047561.1	51737710	0
NC_047561.1	51742742	0
NC_047561.1	51807827	0
NC_047561.1	51808129	0
NC_047561.1	51873625	0
NC_047561.1	51873904	0
NC_047561.1	51873913	0
NC_047561.1	51874002	0
NC_047561.1	51874049	0
NC_047561.1	51901837	0
NC_047561.1	51949612	0
NC_047561.1	51949648	0
NC_047561.1	51949971	0
NC_047561.1	51949978	0
NC_047561.1	51949981	0
NC_047561.1	51950006	0
NC_047561.1	51950010	0
NC_047561.1	51972087	0
NC_047561.1	51972178	0
NC_047561.1	51972255	0
NC_047561.1	51972339	0
NC_047561.1	51972341	0
NC_047561.1	51972343	0
NC_047561.1	51972439	0
NC_047561.1	51972813	0
NC_047561.1	51972894	0
NC_047561.1	51980631	0
NC_047561.1	51980666	0
NC_047561.1	51983970	0
NC_047561.1	52008570	16
NC_047561.1	52013769	0
NC_047561.1	52019596	0
NC_047561.1	52019626	0
NC_047561.1	52020728	0
NC_047561.1	52023712	0
NC_047561.1	52023714	0
NC_047561.1	52025395	0
NC_047561.1	52025396	0
NC_047561.1	52026399	0
NC_047561.1	52026650	0
NC_047561.1	52026737	0
NC_047561.1	52026959	0
NC_047561.1	52027287	0
NC_047561.1	52027418	0
NC_047561.1	52027534	0
NC_047561.1	52027667	0
NC_047561.1	52027691	0
NC_047561.1	52030642	0
NC_047561.1	52030650	0
NC_047561.1	52033322	0
NC_047561.1	52033323	0
NC_047561.1	52033340	0
NC_047561.1	52043455	0
NC_047561.1	52043501	0
NC_047561.1	52043656	0
NC_047561.1	52043671	0
NC_047561.1	52045900	0
NC_047561.1	52046343	0
NC_047561.1	52046356	0
NC_047561.1	52046380	0
NC_047561.1	52046567	0
NC_047561.1	52046588	0
NC_047561.1	52046608	0
NC_047561.1	52046613	0
NC_047561.1	52046645	0
NC_047561.1	52046648	0
NC_047561.1	52046652	0
NC_047561.1	52046654	0
NC_047561.1	52046665	0
NC_047561.1	52046706	0
NC_047561.1	52046713	0
NC_047561.1	52046798	0
NC_047561.1	52046831	0
NC_047561.1	52046856	0
NC_047561.1	52046896	0
NC_047561.1	52046905	0
NC_047561.1	52046944	0
NC_047561.1	52046958	0
NC_047561.1	52047078	0
NC_047561.1	52047111	0
NC_047561.1	52047115	0
NC_047561.1	52047122	0
NC_047561.1	52047246	0
NC_047561.1	52047248	0
NC_047561.1	52047266	0
NC_047561.1	52047276	0
NC_047561.1	52047280	0
NC_047561.1	52047292	0
NC_047561.1	52047320	0
NC_047561.1	52047328	0
NC_047561.1	52047382	0
NC_047561.1	52047398	0
NC_047561.1	52047411	0
NC_047561.1	52047416	0
NC_047561.1	52047431	0
NC_047561.1	52047434	0
NC_047561.1	52047584	0
NC_047561.1	52047599	0
NC_047561.1	52047606	0
NC_047561.1	52047617	0
NC_047561.1	52047621	0
NC_047561.1	52047665	0
NC_047561.1	52047721	0
NC_047561.1	52047753	0
NC_047561.1	52047754	0
NC_047561.1	52047777	0
NC_047561.1	52047800	0
NC_047561.1	52047815	0
NC_047561.1	52047819	0
NC_047561.1	52047828	0
NC_047561.1	52047857	0
NC_047561.1	52047862	0
NC_047561.1	52047871	0
NC_047561.1	52047904	0
NC_047561.1	52047914	0
NC_047561.1	52047940	0
NC_047561.1	52047954	0
NC_047561.1	52047974	0
NC_047561.1	52048056	0
NC_047561.1	52048240	0
NC_047561.1	52048244	0
NC_047561.1	52048256	0
NC_047561.1	52048291	0
NC_047561.1	52048371	0
NC_047561.1	52048412	0
NC_047561.1	52048517	0
NC_047561.1	52048635	0
NC_047561.1	52048645	0
NC_047561.1	52048649	0
NC_047561.1	52048676	0
NC_047561.1	52048940	0
NC_047561.1	52048953	0
NC_047561.1	52048979	0
NC_047561.1	52048996	0
NC_047561.1	52049035	0
NC_047561.1	52055708	0
NC_047561.1	52069019	0
NC_047561.1	52072754	0
NC_047561.1	52072901	0
NC_047561.1	52073187	0
NC_047561.1	52073205	0
NC_047561.1	52073324	0
NC_047561.1	52073510	0
NC_047561.1	52073534	0
NC_047561.1	52081896	0
NC_047561.1	52086495	0
NC_047561.1	52093361	0
NC_047561.1	52093395	0
NC_047561.1	52099308	0
NC_047561.1	52099735	0
NC_047561.1	52100394	0
NC_047561.1	52100467	0
NC_047561.1	52100557	0
NC_047561.1	52100639	0
NC_047561.1	52100643	0
NC_047561.1	52100790	0
NC_047561.1	52101653	0
NC_047561.1	52101741	0
NC_047561.1	52101803	0
NC_047561.1	52101824	0
NC_047561.1	52101847	0
NC_047561.1	52101914	0
NC_047561.1	52101977	0
NC_047561.1	52102005	0
NC_047561.1	52102012	0
NC_047561.1	52102074	0
NC_047561.1	52103542	0
NC_047561.1	52103815	0
NC_047561.1	52104754	0
NC_047561.1	52111638	0
NC_047561.1	52111657	0
NC_047561.1	52120075	0
NC_047561.1	52120126	0
NC_047561.1	52120318	0
NC_047561.1	52120608	0
NC_047561.1	52120616	0
NC_047561.1	52120743	0
NC_047561.1	52122094	0
NC_047561.1	52122863	0
NC_047561.1	52127253	0
NC_047561.1	52128516	0
NC_047561.1	52128627	0
NC_047561.1	52140897	0
NC_047561.1	52151285	0
NC_047561.1	52154942	0
NC_047561.1	52156302	0
NC_047561.1	52156307	0
NC_047561.1	52156336	0
NC_047561.1	52156819	0
NC_047561.1	52156820	0
NC_047561.1	52158065	0
NC_047561.1	52158278	0
NC_047561.1	52158411	0
NC_047561.1	52158413	0
NC_047561.1	52158421	0
NC_047561.1	52158429	0
NC_047561.1	52158438	0
NC_047561.1	52158456	0
NC_047561.1	52158585	0
NC_047561.1	52158690	0
NC_047561.1	52158960	0
NC_047561.1	52159023	0
NC_047561.1	52159026	0
NC_047561.1	52159060	0
NC_047561.1	52159075	0
NC_047561.1	52159077	0
NC_047561.1	52159175	0
NC_047561.1	52159273	0
NC_047561.1	52159275	0
NC_047561.1	52159276	0
NC_047561.1	52159363	0
NC_047561.1	52159397	0
NC_047561.1	52159407	0
NC_047561.1	52159420	0
NC_047561.1	52159431	0
NC_047561.1	52159443	0
NC_047561.1	52159533	0
NC_047561.1	52159539	0
NC_047561.1	52159655	0
NC_047561.1	52161482	0
NC_047561.1	52161496	0
NC_047561.1	52166735	0
NC_047561.1	52167983	0
NC_047561.1	52168031	0
NC_047561.1	52168265	0
NC_047561.1	52168290	0
NC_047561.1	52168670	0
NC_047561.1	52168724	0
NC_047561.1	52168764	0
NC_047561.1	52169061	0
NC_047561.1	52170250	0
NC_047561.1	52173075	0
NC_047561.1	52173553	0
NC_047561.1	52177142	0
NC_047561.1	52179626	0
NC_047561.1	52179627	0
NC_047561.1	52179750	0
NC_047561.1	52180050	0
NC_047561.1	52180141	0
NC_047561.1	52180210	0
NC_047561.1	52180754	0
NC_047561.1	52181231	0
NC_047561.1	52183101	0
NC_047561.1	52184634	0
NC_047561.1	52187354	0
NC_047561.1	52188236	0
NC_047561.1	52189483	0
NC_047561.1	52191688	0
NC_047561.1	52192527	0
NC_047561.1	52193508	0
NC_047561.1	52193531	0
NC_047561.1	52193561	0
NC_047561.1	52196029	0
NC_047561.1	52196505	0
NC_047561.1	52196910	0
NC_047561.1	52197545	0
NC_047561.1	52197619	0
NC_047561.1	52197625	0
NC_047561.1	52197838	0
NC_047561.1	52197862	0
NC_047561.1	52198049	0
NC_047561.1	52198060	0
NC_047561.1	52198069	0
NC_047561.1	52198138	0
NC_047561.1	52198315	0
NC_047561.1	52200231	0
NC_047561.1	52200237	0
NC_047561.1	52200318	0
NC_047561.1	52200948	0
NC_047561.1	52201287	0
NC_047561.1	52201293	0
NC_047561.1	52201504	0
NC_047561.1	52201541	0
NC_047561.1	52201547	0
NC_047561.1	52201983	0
NC_047561.1	52202007	0
NC_047561.1	52202174	0
NC_047561.1	52202342	0
NC_047561.1	52202998	0
NC_047561.1	52203725	0
NC_047561.1	52205730	0
NC_047561.1	52205791	0
NC_047561.1	52211248	0
NC_047561.1	52211271	0
NC_047561.1	52211613	0
NC_047561.1	52212378	0
NC_047561.1	52213626	0
NC_047561.1	52213676	0
NC_047561.1	52213952	0
NC_047561.1	52215868	0
NC_047561.1	52215878	0
NC_047561.1	52217693	0
NC_047561.1	52217862	0
NC_047561.1	52220248	0
NC_047561.1	52220458	0
NC_047561.1	52220521	0
NC_047561.1	52220531	0
NC_047561.1	52220701	0
NC_047561.1	52225299	0
NC_047561.1	52225461	0
NC_047561.1	52225518	0
NC_047561.1	52225528	0
NC_047561.1	52225542	0
NC_047561.1	52225551	0
NC_047561.1	52225554	0
NC_047561.1	52225560	0
NC_047561.1	52225833	0
NC_047561.1	52225896	0
NC_047561.1	52225960	0
NC_047561.1	52225974	0
NC_047561.1	52226068	0
NC_047561.1	52226185	0
NC_047561.1	52242369	0
NC_047561.1	52242442	0
NC_047561.1	52243403	0
NC_047561.1	52243450	0
NC_047561.1	52243469	0
NC_047561.1	52243495	0
NC_047561.1	52244586	3
NC_047561.1	52248446	0
NC_047561.1	52248571	0
NC_047561.1	52249096	0
NC_047561.1	52249343	0
NC_047561.1	52249463	0
NC_047561.1	52249886	0
NC_047561.1	52255964	0
NC_047561.1	52255990	0
NC_047561.1	52256053	0
NC_047561.1	52256136	0
NC_047561.1	52256147	0
NC_047561.1	52256149	0
NC_047561.1	52256246	0
NC_047561.1	52256251	0
NC_047561.1	52256288	0
NC_047561.1	52256296	0
NC_047561.1	52256363	0
NC_047561.1	52256366	0
NC_047561.1	52256371	0
NC_047561.1	52256504	0
NC_047561.1	52256547	0
NC_047561.1	52256626	0
NC_047561.1	52256693	0
NC_047561.1	52256738	0
NC_047561.1	52256748	0
NC_047561.1	52257000	0
NC_047561.1	52257280	0
NC_047561.1	52257282	0
NC_047561.1	52257295	0
NC_047561.1	52265903	0
NC_047561.1	52266079	0
NC_047561.1	52266134	0
NC_047561.1	52270713	0
NC_047561.1	52273503	0
NC_047561.1	52274652	0
NC_047561.1	52274825	0
NC_047561.1	52275351	0
NC_047561.1	52276831	0
NC_047561.1	52278840	0
NC_047561.1	52279014	0
NC_047561.1	52279033	0
NC_047561.1	52279076	0
NC_047561.1	52279095	1
NC_047561.1	52282578	0
NC_047561.1	52282588	0
NC_047561.1	52284790	0
NC_047561.1	52284791	0
NC_047561.1	52287110	1
NC_047561.1	52287119	0
NC_047561.1	52287123	1
NC_047561.1	52287701	0
NC_047561.1	52288117	0
NC_047561.1	52288137	0
NC_047561.1	52288475	0
NC_047561.1	52288826	0
NC_047561.1	52289276	0
NC_047561.1	52291997	0
NC_047561.1	52295441	0
NC_047561.1	52298290	0
NC_047561.1	52299581	0
NC_047561.1	52299582	0
NC_047561.1	52299833	0
NC_047561.1	52299952	0
NC_047561.1	52302749	0
NC_047561.1	52303598	0
NC_047561.1	52304210	0
NC_047561.1	52304721	0
NC_047561.1	52305677	0
NC_047561.1	52305700	0
NC_047561.1	52305859	0
NC_047561.1	52305934	0
NC_047561.1	52306124	0
NC_047561.1	52306175	0
NC_047561.1	52306268	0
NC_047561.1	52306335	0
NC_047561.1	52306470	0
NC_047561.1	52306476	0
NC_047561.1	52306561	0
NC_047561.1	52310137	0
NC_047561.1	52310200	0
NC_047561.1	52312724	0
NC_047561.1	52313685	0
NC_047561.1	52314090	0
NC_047561.1	52314149	0
NC_047561.1	52314343	0
NC_047561.1	52314387	0
NC_047561.1	52314462	0
NC_047561.1	52314476	0
NC_047561.1	52314896	0
NC_047561.1	52315014	0
NC_047561.1	52315017	0
NC_047561.1	52315334	0
NC_047561.1	52315750	0
NC_047561.1	52315809	0
NC_047561.1	52316061	0
NC_047561.1	52325401	0
NC_047561.1	52326475	0
NC_047561.1	52326512	0
NC_047561.1	52326593	0
NC_047561.1	52326797	0
NC_047561.1	52332980	0
NC_047561.1	52333071	0
NC_047561.1	52333098	0
NC_047561.1	52337325	0
NC_047561.1	52338260	0
NC_047561.1	52338468	0
NC_047561.1	52339759	0
NC_047561.1	52341334	0
NC_047561.1	52341368	0
NC_047561.1	52341436	0
NC_047561.1	52341452	0
NC_047561.1	52341824	0
NC_047561.1	52341876	0
NC_047561.1	52341903	0
NC_047561.1	52341938	0
NC_047561.1	52341956	0
NC_047561.1	52341971	0
NC_047561.1	52342000	0
NC_047561.1	52342088	0
NC_047561.1	52342098	0
NC_047561.1	52342101	0
NC_047561.1	52342158	0
NC_047561.1	52342160	0
NC_047561.1	52342187	0
NC_047561.1	52342198	0
NC_047561.1	52342239	0
NC_047561.1	52342294	0
NC_047561.1	52342327	0
NC_047561.1	52342329	0
NC_047561.1	52342333	0
NC_047561.1	52342371	13
NC_047561.1	52342496	0
NC_047561.1	52342600	1
NC_047561.1	52342778	0
NC_047561.1	52342801	17
NC_047561.1	52342872	0
NC_047561.1	52342962	0
NC_047561.1	52342964	0
NC_047561.1	52343037	0
NC_047561.1	52343068	0
NC_047561.1	52343071	0
NC_047561.1	52343083	0
NC_047561.1	52343115	16
NC_047561.1	52343189	0
NC_047561.1	52343375	0
NC_047561.1	52343410	0
NC_047561.1	52343441	0
NC_047561.1	52343476	0
NC_047561.1	52343478	0
NC_047561.1	52343480	0
NC_047561.1	52343666	0
NC_047561.1	52343794	0
NC_047561.1	52345604	0
NC_047561.1	52345616	0
NC_047561.1	52345699	0
NC_047561.1	52354778	0
NC_047561.1	52355573	0
NC_047561.1	52355577	0
NC_047561.1	52355638	0
NC_047561.1	52355696	0
NC_047561.1	52355813	0
NC_047561.1	52357498	0
NC_047561.1	52357748	0
NC_047561.1	52359737	0
NC_047561.1	52360062	0
NC_047561.1	52360065	0
NC_047561.1	52360704	0
NC_047561.1	52360838	0
NC_047561.1	52360854	1
NC_047561.1	52361173	0
NC_047561.1	52361220	0
NC_047561.1	52361407	0
NC_047561.1	52361408	0
NC_047561.1	52361411	0
NC_047561.1	52362043	0
NC_047561.1	52362064	0
NC_047561.1	52362675	0
NC_047561.1	52362772	0
NC_047561.1	52363167	0
NC_047561.1	52363761	0
NC_047561.1	52363764	0
NC_047561.1	52364467	0
NC_047561.1	52367646	1
NC_047561.1	52369054	0
NC_047561.1	52369055	0
NC_047561.1	52372148	0
NC_047561.1	52372204	0
NC_047561.1	52372245	0
NC_047561.1	52372392	0
NC_047561.1	52372410	0
NC_047561.1	52372439	0
NC_047561.1	52372868	0
NC_047561.1	52372927	0
NC_047561.1	52374653	0
NC_047561.1	52377700	0
NC_047561.1	52377886	0
NC_047561.1	52377893	0
NC_047561.1	52377895	0
NC_047561.1	52378090	0
NC_047561.1	52379128	0
NC_047561.1	52380816	0
NC_047561.1	52380829	1
NC_047561.1	52386714	0
NC_047561.1	52392082	0
NC_047561.1	52397123	0
NC_047561.1	52397208	0
NC_047561.1	52397274	0
NC_047561.1	52397469	0
NC_047561.1	52397484	0
NC_047561.1	52399355	0
NC_047561.1	52399628	0
NC_047561.1	52400688	0
NC_047561.1	52402467	0
NC_047561.1	52402843	0
NC_047561.1	52411287	0
NC_047561.1	52411318	1
NC_047561.1	52411329	0
NC_047561.1	52411332	0
NC_047561.1	52411377	0
NC_047561.1	52420102	0
NC_047561.1	52424524	0
NC_047561.1	52428583	0
NC_047561.1	52430687	0
NC_047561.1	52430701	0
NC_047561.1	52439931	0
NC_047561.1	52439943	0
NC_047561.1	52440074	0
NC_047561.1	52440082	0
NC_047561.1	52440343	0
NC_047561.1	52440423	0
NC_047561.1	52440561	0
NC_047561.1	52440572	0
NC_047561.1	52440975	0
NC_047561.1	52441950	0
NC_047561.1	52444057	0
NC_047561.1	52444293	0
NC_047561.1	52444330	0
NC_047561.1	52444331	0
NC_047561.1	52444338	0
NC_047561.1	52449566	0
NC_047561.1	52450230	0
NC_047561.1	52450948	0
NC_047561.1	52450999	0
NC_047561.1	52451602	0
NC_047561.1	52452039	0
NC_047561.1	52452529	0
NC_047561.1	52452772	0
NC_047561.1	52452804	0
NC_047561.1	52455663	0
NC_047561.1	52455678	0
NC_047561.1	52456066	0
NC_047561.1	52456129	0
NC_047561.1	52456217	0
NC_047561.1	52457056	0
NC_047561.1	52457100	0
NC_047561.1	52457107	0
NC_047561.1	52457304	0
NC_047561.1	52457325	0
NC_047561.1	52457346	0
NC_047561.1	52457401	0
NC_047561.1	52457403	0
NC_047561.1	52457421	0
NC_047561.1	52460628	0
NC_047561.1	52460634	0
NC_047561.1	52464734	0
NC_047561.1	52465153	0
NC_047561.1	52465154	0
NC_047561.1	52473502	0
NC_047561.1	52473538	0
NC_047561.1	52473607	0
NC_047561.1	52473873	0
NC_047561.1	52474277	0
NC_047561.1	52475247	0
NC_047561.1	52485454	0
NC_047561.1	52485461	0
NC_047561.1	52485482	4
NC_047561.1	52485495	0
NC_047561.1	52485497	0
NC_047561.1	52485593	0
NC_047561.1	52485633	0
NC_047561.1	52485638	0
NC_047561.1	52485639	0
NC_047561.1	52485642	0
NC_047561.1	52485643	0
NC_047561.1	52485659	0
NC_047561.1	52485673	0
NC_047561.1	52485686	0
NC_047561.1	52485704	0
NC_047561.1	52486670	0
NC_047561.1	52486690	0
NC_047561.1	52486691	0
NC_047561.1	52486705	0
NC_047561.1	52486737	0
NC_047561.1	52486832	0
NC_047561.1	52486835	0
NC_047561.1	52486838	0
NC_047561.1	52486947	0
NC_047561.1	52486957	0
NC_047561.1	52486967	0
NC_047561.1	52486975	0
NC_047561.1	52487001	0
NC_047561.1	52487003	0
NC_047561.1	52487011	0
NC_047561.1	52487021	0
NC_047561.1	52487050	0
NC_047561.1	52487058	0
NC_047561.1	52487068	0
NC_047561.1	52487075	0
NC_047561.1	52487080	0
NC_047561.1	52487082	0
NC_047561.1	52496007	0
NC_047561.1	52496938	0
NC_047561.1	52496979	0
NC_047561.1	52497004	0
NC_047561.1	52497099	0
NC_047561.1	52501518	0
NC_047561.1	52501631	0
NC_047561.1	52501662	0
NC_047561.1	52501737	0
NC_047561.1	52501757	0
NC_047561.1	52501941	0
NC_047561.1	52502258	0
NC_047561.1	52502371	0
NC_047561.1	52502397	0
NC_047561.1	52502628	0
NC_047561.1	52504327	0
NC_047561.1	52504363	0
NC_047561.1	52504375	0
NC_047561.1	52504394	0
NC_047561.1	52504414	0
NC_047561.1	52504418	0
NC_047561.1	52504430	0
NC_047561.1	52504435	0
NC_047561.1	52504437	0
NC_047561.1	52504440	0
NC_047561.1	52504442	0
NC_047561.1	52511209	0
NC_047561.1	52511223	0
NC_047561.1	52511794	0
NC_047561.1	52511958	0
NC_047561.1	52513321	0
NC_047561.1	52513380	0
NC_047561.1	52513396	0
NC_047561.1	52513460	0
NC_047561.1	52513555	0
NC_047561.1	52513590	0
NC_047561.1	52513709	0
NC_047561.1	52514017	0
NC_047561.1	52514222	1
NC_047561.1	52514320	0
NC_047561.1	52516918	0
NC_047561.1	52518431	0
NC_047561.1	52518571	0
NC_047561.1	52518652	0
NC_047561.1	52523518	0
NC_047561.1	52524184	0
NC_047561.1	52527604	0
NC_047561.1	52527655	0
NC_047561.1	52529981	0
NC_047561.1	52531538	0
NC_047561.1	52531568	0
NC_047561.1	52531577	0
NC_047561.1	52531703	0
NC_047561.1	52531837	0
NC_047561.1	52531875	0
NC_047561.1	52531914	0
NC_047561.1	52531917	0
NC_047561.1	52531941	0
NC_047561.1	52531958	0
NC_047561.1	52531970	0
NC_047561.1	52531975	0
NC_047561.1	52531981	0
NC_047561.1	52531984	0
NC_047561.1	52533160	0
NC_047561.1	52533541	0
NC_047561.1	52533557	0
NC_047561.1	52533563	0
NC_047561.1	52533608	0
NC_047561.1	52533621	0
NC_047561.1	52533675	0
NC_047561.1	52533676	0
NC_047561.1	52533720	0
NC_047561.1	52536941	0
NC_047561.1	52540192	0
NC_047561.1	52540414	0
NC_047561.1	52540416	0
NC_047561.1	52542680	0
NC_047561.1	52543903	0
NC_047561.1	52544462	0
NC_047561.1	52544489	0
NC_047561.1	52544513	0
NC_047561.1	52544521	0
NC_047561.1	52544573	0
NC_047561.1	52544579	0
NC_047561.1	52544698	0
NC_047561.1	52544766	0
NC_047561.1	52544829	0
NC_047561.1	52544835	0
NC_047561.1	52545136	0
NC_047561.1	52545637	0
NC_047561.1	52545741	0
NC_047561.1	52546815	0
NC_047561.1	52546996	0
NC_047561.1	52547083	0
NC_047561.1	52547286	0
NC_047561.1	52550278	0
NC_047561.1	52550280	0
NC_047561.1	52550738	0
NC_047561.1	52550754	0
NC_047561.1	52550897	0
NC_047561.1	52550919	0
NC_047561.1	52551900	0
NC_047561.1	52552896	0
NC_047561.1	52553181	0
NC_047561.1	52558219	0
NC_047561.1	52558347	0
NC_047561.1	52558405	0
NC_047561.1	52558512	0
NC_047561.1	52558606	0
NC_047561.1	52561248	0
NC_047561.1	52564102	0
NC_047561.1	52567692	0
NC_047561.1	52569730	0
NC_047561.1	52569815	0
NC_047561.1	52571688	0
NC_047561.1	52571709	0
NC_047561.1	52571723	0
NC_047561.1	52571743	0
NC_047561.1	52571744	0
NC_047561.1	52573667	0
NC_047561.1	52573705	0
NC_047561.1	52573712	0
NC_047561.1	52575492	0
NC_047561.1	52576725	0
NC_047561.1	52576823	0
NC_047561.1	52581262	0
NC_047561.1	52581282	0
NC_047561.1	52581425	0
NC_047561.1	52581441	0
NC_047561.1	52582441	0
NC_047561.1	52582842	0
NC_047561.1	52583462	0
NC_047561.1	52585752	0
NC_047561.1	52587337	0
NC_047561.1	52587446	0
NC_047561.1	52587475	0
NC_047561.1	52587632	0
NC_047561.1	52587689	0
NC_047561.1	52588366	0
NC_047561.1	52589274	0
NC_047561.1	52589808	0
NC_047561.1	52591821	0
NC_047561.1	52593621	0
NC_047561.1	52593878	0
NC_047561.1	52595131	0
NC_047561.1	52596547	0
NC_047561.1	52596703	0
NC_047561.1	52597042	0
NC_047561.1	52603729	0
NC_047561.1	52606850	0
NC_047561.1	52606920	0
NC_047561.1	52607099	0
NC_047561.1	52607129	0
NC_047561.1	52607651	0
NC_047561.1	52607746	0
NC_047561.1	52607834	0
NC_047561.1	52607875	0
NC_047561.1	52607962	0
NC_047561.1	52607981	0
NC_047561.1	52608761	0
NC_047561.1	52608833	0
NC_047561.1	52609610	0
NC_047561.1	52609620	0
NC_047561.1	52609622	0
NC_047561.1	52609643	0
NC_047561.1	52609645	0
NC_047561.1	52609690	0
NC_047561.1	52612310	0
NC_047561.1	52615968	0
NC_047561.1	52629874	0
NC_047561.1	52635629	0
NC_047561.1	52635706	0
NC_047561.1	52635754	0
NC_047561.1	52636108	0
NC_047561.1	52636119	0
NC_047561.1	52636158	0
NC_047561.1	52636215	0
NC_047561.1	52636368	0
NC_047561.1	52636389	0
NC_047561.1	52636455	0
NC_047561.1	52636458	0
NC_047561.1	52636517	0
NC_047561.1	52636678	0
NC_047561.1	52636755	0
NC_047561.1	52636996	0
NC_047561.1	52637066	0
NC_047561.1	52637295	0
NC_047561.1	52637321	0
NC_047561.1	52637330	0
NC_047561.1	52640393	0
NC_047561.1	52640424	0
NC_047561.1	52640604	0
NC_047561.1	52640918	0
NC_047561.1	52640934	0
NC_047561.1	52640960	0
NC_047561.1	52641014	0
NC_047561.1	52641023	0
NC_047561.1	52641030	0
NC_047561.1	52641113	0
NC_047561.1	52641114	0
NC_047561.1	52641252	0
NC_047561.1	52641261	0
NC_047561.1	52641312	0
NC_047561.1	52641407	0
NC_047561.1	52641416	0
NC_047561.1	52641435	0
NC_047561.1	52641436	0
NC_047561.1	52641439	0
NC_047561.1	52641553	0
NC_047561.1	52641589	0
NC_047561.1	52641606	0
NC_047561.1	52641621	0
NC_047561.1	52641657	0
NC_047561.1	52641770	0
NC_047561.1	52642029	0
NC_047561.1	52642195	0
NC_047561.1	52643149	0
NC_047561.1	52643248	0
NC_047561.1	52643470	0
NC_047561.1	52643677	0
NC_047561.1	52643692	0
NC_047561.1	52643797	0
NC_047561.1	52645097	0
NC_047561.1	52649180	0
NC_047561.1	52649302	0
NC_047561.1	52649897	0
NC_047561.1	52650232	0
NC_047561.1	52650533	0
NC_047561.1	52651589	0
NC_047561.1	52657006	0
NC_047561.1	52657064	0
NC_047561.1	52657078	0
NC_047561.1	52657087	0
NC_047561.1	52657108	0
NC_047561.1	52657151	0
NC_047561.1	52657316	0
NC_047561.1	52658507	0
NC_047561.1	52658535	0
NC_047561.1	52658541	0
NC_047561.1	52658542	0
NC_047561.1	52658726	0
NC_047561.1	52659107	0
NC_047561.1	52659448	0
NC_047561.1	52659533	0
NC_047561.1	52659553	0
NC_047561.1	52659666	0
NC_047561.1	52659753	0
NC_047561.1	52659830	0
NC_047561.1	52659969	0
NC_047561.1	52659987	0
NC_047561.1	52661332	0
NC_047561.1	52661520	0
NC_047561.1	52663037	0
NC_047561.1	52663253	0
NC_047561.1	52664795	0
NC_047561.1	52665091	0
NC_047561.1	52665449	0
NC_047561.1	52666000	0
NC_047561.1	52666323	0
NC_047561.1	52666841	0
NC_047561.1	52670182	0
NC_047561.1	52672181	0
NC_047561.1	52672974	0
NC_047561.1	52673819	0
NC_047561.1	52674172	0
NC_047561.1	52674216	0
NC_047561.1	52674274	0
NC_047561.1	52674365	0
NC_047561.1	52674397	0
NC_047561.1	52674400	0
NC_047561.1	52675015	0
NC_047561.1	52675024	0
NC_047561.1	52675330	0
NC_047561.1	52675335	0
NC_047561.1	52675522	0
NC_047561.1	52676591	0
NC_047561.1	52676924	0
NC_047561.1	52679882	0
NC_047561.1	52679935	0
NC_047561.1	52680778	0
NC_047561.1	52680781	0
NC_047561.1	52680794	0
NC_047561.1	52695678	0
NC_047561.1	52695687	0
NC_047561.1	52695699	0
NC_047561.1	52695740	0
NC_047561.1	52697451	0
NC_047561.1	52697462	0
NC_047561.1	52697741	0
NC_047561.1	52697754	0
NC_047561.1	52699372	0
NC_047561.1	52699514	0
NC_047561.1	52699668	0
NC_047561.1	52699711	0
NC_047561.1	52699768	0
NC_047561.1	52699798	0
NC_047561.1	52700028	0
NC_047561.1	52700213	0
NC_047561.1	52702129	0
NC_047561.1	52703828	0
NC_047561.1	52706744	0
NC_047561.1	52706964	0
NC_047561.1	52707113	0
NC_047561.1	52709679	0
NC_047561.1	52709695	0
NC_047561.1	52709803	0
NC_047561.1	52710010	0
NC_047561.1	52710123	0
NC_047561.1	52710124	0
NC_047561.1	52710147	0
NC_047561.1	52710149	0
NC_047561.1	52710152	0
NC_047561.1	52710157	0
NC_047561.1	52710195	0
NC_047561.1	52710214	0
NC_047561.1	52710217	0
NC_047561.1	52710221	0
NC_047561.1	52710291	0
NC_047561.1	52710292	0
NC_047561.1	52710363	0
NC_047561.1	52710384	0
NC_047561.1	52710399	0
NC_047561.1	52710528	0
NC_047561.1	52710531	0
NC_047561.1	52710546	0
NC_047561.1	52710550	0
NC_047561.1	52710608	0
NC_047561.1	52710614	0
NC_047561.1	52710746	0
NC_047561.1	52711532	0
NC_047561.1	52711770	0
NC_047561.1	52711873	0
NC_047561.1	52713643	0
NC_047561.1	52713671	0
NC_047561.1	52713707	0
NC_047561.1	52713890	0
NC_047561.1	52713960	0
NC_047561.1	52713966	0
NC_047561.1	52714022	0
NC_047561.1	52714025	0
NC_047561.1	52714026	0
NC_047561.1	52714058	0
NC_047561.1	52714059	0
NC_047561.1	52714073	0
NC_047561.1	52714080	0
NC_047561.1	52714500	0
NC_047561.1	52714528	0
NC_047561.1	52714707	0
NC_047561.1	52714758	0
NC_047561.1	52714899	0
NC_047561.1	52714904	0
NC_047561.1	52715057	0
NC_047561.1	52715068	0
NC_047561.1	52715072	0
NC_047561.1	52722964	0
NC_047561.1	52722995	0
NC_047561.1	52723066	0
NC_047561.1	52723085	0
NC_047561.1	52723989	0
NC_047561.1	52724449	0
NC_047561.1	52730295	0
NC_047561.1	52730297	0
NC_047561.1	52730339	0
NC_047561.1	52730664	0
NC_047561.1	52730881	0
NC_047561.1	52736694	0
NC_047561.1	52736714	2
NC_047561.1	52736729	0
NC_047561.1	52743584	0
NC_047561.1	52743650	0
NC_047561.1	52743937	0
NC_047561.1	52746790	0
NC_047561.1	52746823	0
NC_047561.1	52754271	0
NC_047561.1	52755555	0
NC_047561.1	52756275	0
NC_047561.1	52760694	0
NC_047561.1	52775355	0
NC_047561.1	52776331	0
NC_047561.1	52779302	0
NC_047561.1	52779701	0
NC_047561.1	52780104	0
NC_047561.1	52782165	0
NC_047561.1	52782609	0
NC_047561.1	52782819	0
NC_047561.1	52782863	0
NC_047561.1	52782872	0
NC_047561.1	52782911	0
NC_047561.1	52782916	0
NC_047561.1	52782939	0
NC_047561.1	52782941	0
NC_047561.1	52782964	0
NC_047561.1	52782968	0
NC_047561.1	52782975	0
NC_047561.1	52783014	0
NC_047561.1	52783068	0
NC_047561.1	52783137	0
NC_047561.1	52783147	0
NC_047561.1	52783161	0
NC_047561.1	52783170	0
NC_047561.1	52783208	0
NC_047561.1	52783220	0
NC_047561.1	52783228	0
NC_047561.1	52783253	0
NC_047561.1	52784855	0
NC_047561.1	52786616	0
NC_047561.1	52791489	0
NC_047561.1	52791517	0
NC_047561.1	52791686	0
NC_047561.1	52791708	0
NC_047561.1	52792907	0
NC_047561.1	52792934	0
NC_047561.1	52792943	0
NC_047561.1	52794824	0
NC_047561.1	52794947	0
NC_047561.1	52795072	0
NC_047561.1	52795211	0
NC_047561.1	52795233	0
NC_047561.1	52795248	0
NC_047561.1	52795348	0
NC_047561.1	52795530	0
NC_047561.1	52795588	0
NC_047561.1	52795619	0
NC_047561.1	52795752	0
NC_047561.1	52795755	0
NC_047561.1	52795756	0
NC_047561.1	52795785	0
NC_047561.1	52795800	0
NC_047561.1	52795802	0
NC_047561.1	52795817	0
NC_047561.1	52796059	0
NC_047561.1	52796442	0
NC_047561.1	52796469	0
NC_047561.1	52796470	0
NC_047561.1	52796480	0
NC_047561.1	52798782	0
NC_047561.1	52800579	0
NC_047561.1	52800636	0
NC_047561.1	52800652	0
NC_047561.1	52800786	0
NC_047561.1	52801004	0
NC_047561.1	52801276	0
NC_047561.1	52801491	0
NC_047561.1	52801619	0
NC_047561.1	52801645	0
NC_047561.1	52801729	0
NC_047561.1	52801835	0
NC_047561.1	52801841	0
NC_047561.1	52801869	0
NC_047561.1	52801967	0
NC_047561.1	52801984	0
NC_047561.1	52801998	0
NC_047561.1	52802934	0
NC_047561.1	52802949	0
NC_047561.1	52803307	0
NC_047561.1	52803316	0
NC_047561.1	52803332	0
NC_047561.1	52803941	0
NC_047561.1	52804001	0
NC_047561.1	52804215	0
NC_047561.1	52804350	0
NC_047561.1	52804401	0
NC_047561.1	52804576	0
NC_047561.1	52804596	0
NC_047561.1	52804883	0
NC_047561.1	52805319	0
NC_047561.1	52812550	0
NC_047561.1	52812933	0
NC_047561.1	52813926	0
NC_047561.1	52816186	0
NC_047561.1	52816446	0
NC_047561.1	52818237	0
NC_047561.1	52818757	0
NC_047561.1	52818773	0
NC_047561.1	52818798	0
NC_047561.1	52819026	0
NC_047561.1	52819028	0
NC_047561.1	52819067	0
NC_047561.1	52819128	0
NC_047561.1	52819160	0
NC_047561.1	52819202	0
NC_047561.1	52819261	0
NC_047561.1	52819455	0
NC_047561.1	52821918	0
NC_047561.1	52822135	0
NC_047561.1	52822143	0
NC_047561.1	52822150	0
NC_047561.1	52822157	0
NC_047561.1	52822179	0
NC_047561.1	52822226	0
NC_047561.1	52822234	0
NC_047561.1	52822331	0
NC_047561.1	52822335	0
NC_047561.1	52823039	0
NC_047561.1	52823420	0
NC_047561.1	52823721	0
NC_047561.1	52825235	0
NC_047561.1	52825242	0
NC_047561.1	52825588	0
NC_047561.1	52829449	0
NC_047561.1	52831619	0
NC_047561.1	52833725	0
NC_047561.1	52834268	1
NC_047561.1	52834269	0
NC_047561.1	52834328	0
NC_047561.1	52834443	0
NC_047561.1	52834472	0
NC_047561.1	52834535	0
NC_047561.1	52835718	0
NC_047561.1	52837278	0
NC_047561.1	52837336	0
NC_047561.1	52838355	0
NC_047561.1	52838372	0
NC_047561.1	52838378	0
NC_047561.1	52838648	0
NC_047561.1	52838747	0
NC_047561.1	52838901	0
NC_047561.1	52838975	0
NC_047561.1	52839018	0
NC_047561.1	52840671	0
NC_047561.1	52841096	0
NC_047561.1	52841105	0
NC_047561.1	52847291	0
NC_047561.1	52848175	0
NC_047561.1	52848570	0
NC_047561.1	52848623	0
NC_047561.1	52848681	0
NC_047561.1	52848871	0
NC_047561.1	52848916	0
NC_047561.1	52849912	0
NC_047561.1	52850154	0
NC_047561.1	52850189	0
NC_047561.1	52850360	0
NC_047561.1	52850397	0
NC_047561.1	52850403	0
NC_047561.1	52850408	0
NC_047561.1	52850484	0
NC_047561.1	52850510	0
NC_047561.1	52850525	0
NC_047561.1	52850531	0
NC_047561.1	52853557	0
NC_047561.1	52854170	0
NC_047561.1	52854215	0
NC_047561.1	52855950	0
NC_047561.1	52860706	0
NC_047561.1	52860712	0
NC_047561.1	52867546	0
NC_047561.1	52867874	0
NC_047561.1	52867922	0
NC_047561.1	52867957	0
NC_047561.1	52870972	0
NC_047561.1	52870977	0
NC_047561.1	52871043	0
NC_047561.1	52871144	0
NC_047561.1	52871880	0
NC_047561.1	52872128	0
NC_047561.1	52872401	0
NC_047561.1	52872490	0
NC_047561.1	52874086	0
NC_047561.1	52874138	0
NC_047561.1	52874223	0
NC_047561.1	52907468	0
NC_047561.1	52915157	0
NC_047561.1	52916117	0
NC_047561.1	52916118	0
NC_047561.1	52916122	0
NC_047561.1	52917007	0
NC_047561.1	52918437	0
NC_047561.1	52918494	0
NC_047561.1	52920715	0
NC_047561.1	52920794	0
NC_047561.1	52920855	0
NC_047561.1	52920905	0
NC_047561.1	52921854	0
NC_047561.1	52922054	0
NC_047561.1	52922108	0
NC_047561.1	52922389	0
NC_047561.1	52923452	0
NC_047561.1	52923516	1
NC_047561.1	52924017	0
NC_047561.1	52924540	0
NC_047561.1	52924550	0
NC_047561.1	52924556	0
NC_047561.1	52924569	0
NC_047561.1	52924746	0
NC_047561.1	52925037	0
NC_047561.1	52925139	0
NC_047561.1	52926755	0
NC_047561.1	52929864	0
NC_047561.1	52929924	0
NC_047561.1	52929926	0
NC_047561.1	52930047	0
NC_047561.1	52930087	0
NC_047561.1	52930130	0
NC_047561.1	52961712	0
NC_047561.1	52961794	0
NC_047561.1	52961805	0
NC_047561.1	52971190	0
NC_047561.1	52972144	0
NC_047561.1	52972405	0
NC_047561.1	52972413	0
NC_047561.1	52972560	0
NC_047561.1	52972572	0
NC_047561.1	52972581	0
NC_047561.1	52972612	0
NC_047561.1	52972613	0
NC_047561.1	52972629	0
NC_047561.1	52972698	0
NC_047561.1	52972700	0
NC_047561.1	52972709	0
NC_047561.1	52972714	0
NC_047561.1	52972816	0
NC_047561.1	52974587	0
NC_047561.1	52978849	0
NC_047561.1	52979833	0
NC_047561.1	52979836	0
NC_047561.1	52979935	0
NC_047561.1	52979963	0
NC_047561.1	52980063	0
NC_047561.1	52980088	0
NC_047561.1	52980225	0
NC_047561.1	52981356	0
NC_047561.1	52981485	0
NC_047561.1	52984996	0
NC_047561.1	52987049	0
NC_047561.1	52987096	0
NC_047561.1	52989406	13
NC_047561.1	52989408	14
NC_047561.1	52994246	0
NC_047561.1	52994360	0
NC_047561.1	52994376	0
NC_047561.1	52994380	0
NC_047561.1	52994381	0
NC_047561.1	52994483	0
NC_047561.1	52994489	0
NC_047561.1	52994539	0
NC_047561.1	52994588	0
NC_047561.1	52994635	0
NC_047561.1	52994675	0
NC_047561.1	52994692	0
NC_047561.1	52994709	3
NC_047561.1	52994731	0
NC_047561.1	52994734	0
NC_047561.1	52994745	0
NC_047561.1	52994751	0
NC_047561.1	52994773	0
NC_047561.1	52994820	22
NC_047561.1	52994837	0
NC_047561.1	52995032	0
NC_047561.1	52995036	0
NC_047561.1	52995441	0
NC_047561.1	52995458	0
NC_047561.1	52995506	0
NC_047561.1	53002681	0
NC_047561.1	53002753	0
NC_047561.1	53002989	0
NC_047561.1	53005408	0
NC_047561.1	53005461	0
NC_047561.1	53008989	0
NC_047561.1	53009093	0
NC_047561.1	53009195	0
NC_047561.1	53009196	0
NC_047561.1	53009197	0
NC_047561.1	53019854	0
NC_047561.1	53020519	0
NC_047561.1	53024703	0
NC_047561.1	53027220	0
NC_047561.1	53035312	0
NC_047561.1	53040545	0
NC_047561.1	53041525	0
NC_047561.1	53041642	0
NC_047561.1	53042891	0
NC_047561.1	53042899	0
NC_047561.1	53047221	0
NC_047561.1	53047447	0
NC_047561.1	53047453	0
NC_047561.1	53047918	0
NC_047561.1	53048166	0
NC_047561.1	53052180	0
NC_047561.1	53055689	0
NC_047561.1	53057723	0
NC_047561.1	53058275	0
NC_047561.1	53058276	0
NC_047561.1	53060382	0
NC_047561.1	53061261	0
NC_047561.1	53061276	0
NC_047561.1	53061300	0
NC_047561.1	53061326	0
NC_047561.1	53061346	0
NC_047561.1	53062568	0
NC_047561.1	53062776	0
NC_047561.1	53063475	0
NC_047561.1	53067610	0
NC_047561.1	53071963	0
NC_047561.1	53075928	0
NC_047561.1	53105393	0
NC_047561.1	53105472	0
NC_047561.1	53105496	0
NC_047561.1	53105508	0
NC_047561.1	53105714	0
NC_047561.1	53105764	0
NC_047561.1	53105787	0
NC_047561.1	53105788	0
NC_047561.1	53105805	0
NC_047561.1	53105816	0
NC_047561.1	53105863	0
NC_047561.1	53109781	0
NC_047561.1	53110091	0
NC_047561.1	53110371	0
NC_047561.1	53110496	0
NC_047561.1	53115551	0
NC_047561.1	53115632	0
NC_047561.1	53115643	0
NC_047561.1	53115679	0
NC_047561.1	53115718	0
NC_047561.1	53116280	0
NC_047561.1	53116393	0
NC_047561.1	53116412	0
NC_047561.1	53116453	0
NC_047561.1	53116470	0
NC_047561.1	53116476	0
NC_047561.1	53116503	0
NC_047561.1	53116535	0
NC_047561.1	53116588	0
NC_047561.1	53116663	0
NC_047561.1	53116678	0
NC_047561.1	53116699	0
NC_047561.1	53116848	0
NC_047561.1	53116861	0
NC_047561.1	53120908	0
NC_047561.1	53120911	0
NC_047561.1	53120965	0
NC_047561.1	53121026	0
NC_047561.1	53121182	0
NC_047561.1	53121839	0
NC_047561.1	53122025	0
NC_047561.1	53122920	0
NC_047561.1	53123191	0
NC_047561.1	53123695	0
NC_047561.1	53123726	0
NC_047561.1	53123760	0
NC_047561.1	53123796	0
NC_047561.1	53124425	7
NC_047561.1	53124455	1
NC_047561.1	53124504	14
NC_047561.1	53124533	0
NC_047561.1	53124587	0
NC_047561.1	53125204	0
NC_047561.1	53125246	0
NC_047561.1	53125327	0
NC_047561.1	53125332	0
NC_047561.1	53129197	0
NC_047561.1	53129228	0
NC_047561.1	53129233	0
NC_047561.1	53137818	0
NC_047561.1	53137820	0
NC_047561.1	53137838	0
NC_047561.1	53145085	0
NC_047561.1	53146310	0
NC_047561.1	53158577	0
NC_047561.1	53158586	0
NC_047561.1	53173115	0
NC_047561.1	53173276	0
NC_047561.1	53173284	0
NC_047561.1	53173357	0
NC_047561.1	53173360	0
NC_047561.1	53173385	0
NC_047561.1	53270197	0
NC_047561.1	53270394	0
NC_047561.1	53270473	0
NC_047561.1	53270481	0
NC_047561.1	53270516	0
NC_047561.1	53270599	0
NC_047561.1	53270610	0
NC_047561.1	53270623	0
NC_047561.1	53270636	0
NC_047561.1	53270714	0
NC_047561.1	53270715	0
NC_047561.1	53270748	0
NC_047561.1	53270784	0
NC_047561.1	53270804	0
NC_047561.1	53270876	6
NC_047561.1	53270999	0
NC_047561.1	53271022	0
NC_047561.1	53271041	0
NC_047561.1	53271043	0
NC_047561.1	53271046	0
NC_047561.1	53271047	0
NC_047561.1	53271136	0
NC_047561.1	53271232	0
NC_047561.1	53271353	0
NC_047561.1	53271368	0
NC_047561.1	53271478	0
NC_047561.1	53271504	0
NC_047561.1	53271725	0
NC_047561.1	53271734	0
NC_047561.1	53271911	0
NC_047561.1	53271929	0
NC_047561.1	53271996	0
NC_047561.1	53272043	18
NC_047561.1	53272050	17
NC_047561.1	53272051	0
NC_047561.1	53272073	0
NC_047561.1	53272103	8
NC_047561.1	53272107	0
NC_047561.1	53272123	0
NC_047561.1	53272276	0
NC_047561.1	53272478	0
NC_047561.1	53272679	0
NC_047561.1	53272874	0
NC_047561.1	53272876	0
NC_047561.1	53272899	9
NC_047561.1	53272910	10
NC_047561.1	53272939	0
NC_047561.1	53272948	0
NC_047561.1	53272963	0
NC_047561.1	53273048	0
NC_047561.1	53273108	0
NC_047561.1	53273252	0
NC_047561.1	53273441	0
NC_047561.1	53273521	0
NC_047561.1	53273540	0
NC_047561.1	53273541	0
NC_047561.1	53273667	0
NC_047561.1	53273669	9
NC_047561.1	53273796	0
NC_047561.1	53273942	0
NC_047561.1	53274154	7
NC_047561.1	53274158	0
NC_047561.1	53274177	0
NC_047561.1	53274182	0
NC_047561.1	53274239	7
NC_047561.1	53274370	0
NC_047561.1	53274472	0
NC_047561.1	53274966	0
NC_047561.1	53275327	0
NC_047561.1	53275401	0
NC_047561.1	53275433	11
NC_047561.1	53275473	13
NC_047561.1	53275507	0
NC_047561.1	53275535	0
NC_047561.1	53275546	10
NC_047561.1	53275548	0
NC_047561.1	53275552	10
NC_047561.1	53275557	0
NC_047561.1	53275618	0
NC_047561.1	53346560	0
NC_047561.1	53348301	0
NC_047561.1	53352457	0
NC_047561.1	53355343	0
NC_047561.1	53355375	0
NC_047561.1	53361621	0
NC_047561.1	53362045	0
NC_047561.1	53362438	0
NC_047561.1	53365557	0
NC_047561.1	53365581	0
NC_047561.1	53365817	0
NC_047561.1	53370439	0
NC_047561.1	53371223	0
NC_047561.1	53378649	0
NC_047561.1	53378660	0
NC_047561.1	53379103	0
NC_047561.1	53379564	0
NC_047561.1	53380291	0
NC_047561.1	53382042	0
NC_047561.1	53382931	0
NC_047561.1	53382941	0
NC_047561.1	53384361	0
NC_047561.1	53384362	0
NC_047561.1	53387619	0
NC_047561.1	53389919	0
NC_047561.1	53390624	0
NC_047561.1	53390743	0
NC_047561.1	53392758	0
NC_047561.1	53392924	0
NC_047561.1	53392958	0
NC_047561.1	53393210	0
NC_047561.1	53395452	0
NC_047561.1	53395472	0
NC_047561.1	53397771	0
NC_047561.1	53401274	0
NC_047561.1	53401475	0
NC_047561.1	53405290	0
NC_047561.1	53407583	0
NC_047561.1	53413411	0
NC_047561.1	53413414	0
NC_047561.1	53413488	0
NC_047561.1	53413639	0
NC_047561.1	53414077	0
NC_047561.1	53414151	0
NC_047561.1	53414157	0
NC_047561.1	53414369	0
NC_047561.1	53414375	0
NC_047561.1	53414424	0
NC_047561.1	53414463	0
NC_047561.1	53414882	0
NC_047561.1	53414885	0
NC_047561.1	53414908	0
NC_047561.1	53414911	0
NC_047561.1	53415132	0
NC_047561.1	53415133	0
NC_047561.1	53417822	0
NC_047561.1	53417918	0
NC_047561.1	53422932	0
NC_047561.1	53423865	0
NC_047561.1	53423915	0
NC_047561.1	53426538	0
NC_047561.1	53426612	0
NC_047561.1	53426676	0
NC_047561.1	53426881	0
NC_047561.1	53426890	0
NC_047561.1	53432877	0
NC_047561.1	53435431	0
NC_047561.1	53435433	0
NC_047561.1	53435438	0
NC_047561.1	53435525	0
NC_047561.1	53437381	0
NC_047561.1	53438120	0
NC_047561.1	53438130	0
NC_047561.1	53438356	0
NC_047561.1	53438423	0
NC_047561.1	53440410	0
NC_047561.1	53440434	0
NC_047561.1	53440435	0
NC_047561.1	53440565	1
NC_047561.1	53440709	0
NC_047561.1	53440764	0
NC_047561.1	53440777	0
NC_047561.1	53440952	0
NC_047561.1	53441526	0
NC_047561.1	53441527	0
NC_047561.1	53443857	0
NC_047561.1	53444579	0
NC_047561.1	53445576	0
NC_047561.1	53445958	0
NC_047561.1	53449722	0
NC_047561.1	53457747	0
NC_047561.1	53458235	0
NC_047561.1	53458622	0
NC_047561.1	53458639	0
NC_047561.1	53458660	0
NC_047561.1	53458669	0
NC_047561.1	53458670	0
NC_047561.1	53458859	0
NC_047561.1	53458882	0
NC_047561.1	53458888	0
NC_047561.1	53458901	0
NC_047561.1	53459602	0
NC_047561.1	53463229	0
NC_047561.1	53463266	0
NC_047561.1	53463310	0
NC_047561.1	53463327	0
NC_047561.1	53463332	0
NC_047561.1	53463999	0
NC_047561.1	53464259	0
NC_047561.1	53469361	0
NC_047561.1	53469735	0
NC_047561.1	53470070	0
NC_047561.1	53470072	0
NC_047561.1	53470616	0
NC_047561.1	53470656	0
NC_047561.1	53470671	0
NC_047561.1	53470673	0
NC_047561.1	53470700	0
NC_047561.1	53470818	0
NC_047561.1	53477318	0
NC_047561.1	53477382	0
NC_047561.1	53477460	0
NC_047561.1	53477470	0
NC_047561.1	53477478	0
NC_047561.1	53477554	0
NC_047561.1	53479838	0
NC_047561.1	53480587	0
NC_047561.1	53485632	0
NC_047561.1	53485646	0
NC_047561.1	53485648	0
NC_047561.1	53485651	0
NC_047561.1	53485655	0
NC_047561.1	53489519	0
NC_047561.1	53489817	0
NC_047561.1	53489827	0
NC_047561.1	53490519	0
NC_047561.1	53491634	0
NC_047561.1	53491648	0
NC_047561.1	53491666	0
NC_047561.1	53492585	0
NC_047561.1	53493029	0
NC_047561.1	53496469	0
NC_047561.1	53496508	0
NC_047561.1	53496587	0
NC_047561.1	53496899	0
NC_047561.1	53496998	0
NC_047561.1	53497022	0
NC_047561.1	53497135	0
NC_047561.1	53497170	0
NC_047561.1	53497263	0
NC_047561.1	53497491	0
NC_047561.1	53497722	0
NC_047561.1	53498810	0
NC_047561.1	53498846	0
NC_047561.1	53499007	0
NC_047561.1	53499008	0
NC_047561.1	53499061	0
NC_047561.1	53500010	0
NC_047561.1	53500155	0
NC_047561.1	53500185	0
NC_047561.1	53500340	0
NC_047561.1	53500355	0
NC_047561.1	53500377	0
NC_047561.1	53502774	0
NC_047561.1	53502799	0
NC_047561.1	53503722	0
NC_047561.1	53503756	0
NC_047561.1	53503851	0
NC_047561.1	53503858	0
NC_047561.1	53503893	0
NC_047561.1	53503923	0
NC_047561.1	53503980	0
NC_047561.1	53504626	0
NC_047561.1	53504629	0
NC_047561.1	53509392	0
NC_047561.1	53509434	0
NC_047561.1	53509558	0
NC_047561.1	53509668	0
NC_047561.1	53509678	0
NC_047561.1	53510637	0
NC_047561.1	53510656	0
NC_047561.1	53512947	0
NC_047561.1	53512962	0
NC_047561.1	53513021	0
NC_047561.1	53513029	0
NC_047561.1	53513152	0
NC_047561.1	53513443	0
NC_047561.1	53513536	0
NC_047561.1	53513538	0
NC_047561.1	53513560	27
NC_047561.1	53513567	28
NC_047561.1	53513603	0
NC_047561.1	53513739	0
NC_047561.1	53513784	0
NC_047561.1	53513972	0
NC_047561.1	53514353	0
NC_047561.1	53514596	0
NC_047561.1	53518255	0
NC_047561.1	53519502	0
NC_047561.1	53519531	0
NC_047561.1	53519557	0
NC_047561.1	53521006	0
NC_047561.1	53522254	0
NC_047561.1	53522313	0
NC_047561.1	53522315	0
NC_047561.1	53522535	0
NC_047561.1	53527484	0
NC_047561.1	53528609	0
NC_047561.1	53528949	0
NC_047561.1	53530342	0
NC_047561.1	53533419	0
NC_047561.1	53533492	0
NC_047561.1	53536167	0
NC_047561.1	53536603	0
NC_047561.1	53536718	0
NC_047561.1	53536803	0
NC_047561.1	53536832	0
NC_047561.1	53536909	0
NC_047561.1	53537043	0
NC_047561.1	53537227	0
NC_047561.1	53537913	0
NC_047561.1	53538525	0
NC_047561.1	53539092	0
NC_047561.1	53539580	0
NC_047561.1	53539584	0
NC_047561.1	53539585	0
NC_047561.1	53540217	0
NC_047561.1	53542754	0
NC_047561.1	53543328	0
NC_047561.1	53543335	0
NC_047561.1	53543364	0
NC_047561.1	53543618	0
NC_047561.1	53543833	0
NC_047561.1	53544040	0
NC_047561.1	53544975	0
NC_047561.1	53545149	0
NC_047561.1	53545426	0
NC_047561.1	53550677	0
NC_047561.1	53551826	0
NC_047561.1	53551911	0
NC_047561.1	53551982	0
NC_047561.1	53552012	0
NC_047561.1	53552372	0
NC_047561.1	53552606	0
NC_047561.1	53552608	0
NC_047561.1	53552916	0
NC_047561.1	53553132	0
NC_047561.1	53553160	0
NC_047561.1	53553255	0
NC_047561.1	53553267	0
NC_047561.1	53553379	0
NC_047561.1	53553456	0
NC_047561.1	53553458	0
NC_047561.1	53553510	0
NC_047561.1	53553691	1
NC_047561.1	53553697	0
NC_047561.1	53553823	0
NC_047561.1	53554043	0
NC_047561.1	53554089	0
NC_047561.1	53554132	0
NC_047561.1	53554202	0
NC_047561.1	53554253	0
NC_047561.1	53555077	0
NC_047561.1	53555140	0
NC_047561.1	53555193	0
NC_047561.1	53555229	0
NC_047561.1	53556260	0
NC_047561.1	53557959	0
NC_047561.1	53558029	0
NC_047561.1	53558040	0
NC_047561.1	53558375	0
NC_047561.1	53558690	0
NC_047561.1	53558837	0
NC_047561.1	53558841	0
NC_047561.1	53558859	0
NC_047561.1	53558889	0
NC_047561.1	53558896	0
NC_047561.1	53558917	0
NC_047561.1	53558919	0
NC_047561.1	53558937	0
NC_047561.1	53558938	0
NC_047561.1	53558962	0
NC_047561.1	53559012	0
NC_047561.1	53559115	0
NC_047561.1	53559176	0
NC_047561.1	53560621	0
NC_047561.1	53560859	0
NC_047561.1	53561662	0
NC_047561.1	53562610	0
NC_047561.1	53563064	0
NC_047561.1	53563174	0
NC_047561.1	53563214	0
NC_047561.1	53564195	0
NC_047561.1	53565287	0
NC_047561.1	53565331	0
NC_047561.1	53565335	0
NC_047561.1	53565393	0
NC_047561.1	53567735	0
NC_047561.1	53568625	0
NC_047561.1	53568715	0
NC_047561.1	53577760	0
NC_047561.1	53577865	0
NC_047561.1	53577874	0
NC_047561.1	53577975	0
NC_047561.1	53578148	0
NC_047561.1	53578170	0
NC_047561.1	53578192	0
NC_047561.1	53578205	0
NC_047561.1	53578217	0
NC_047561.1	53578307	0
NC_047561.1	53579013	0
NC_047561.1	53579066	0
NC_047561.1	53579124	0
NC_047561.1	53579208	0
NC_047561.1	53580676	0
NC_047561.1	53581168	0
NC_047561.1	53581171	0
NC_047561.1	53581186	0
NC_047561.1	53581377	0
NC_047561.1	53581462	0
NC_047561.1	53581719	0
NC_047561.1	53581734	0
NC_047561.1	53581751	0
NC_047561.1	53581761	0
NC_047561.1	53581762	0
NC_047561.1	53582633	0
NC_047561.1	53582676	0
NC_047561.1	53582701	0
NC_047561.1	53583419	0
NC_047561.1	53583445	0
NC_047561.1	53583498	0
NC_047561.1	53584102	0
NC_047561.1	53586768	0
NC_047561.1	53587963	0
NC_047561.1	53589183	0
NC_047561.1	53589393	0
NC_047561.1	53590278	0
NC_047561.1	53590744	0
NC_047561.1	53593493	0
NC_047561.1	53593658	0
NC_047561.1	53601151	0
NC_047561.1	53601278	0
NC_047561.1	53606003	0
NC_047561.1	53606005	0
NC_047561.1	53607063	0
NC_047561.1	53607616	0
NC_047561.1	53607631	0
NC_047561.1	53608452	0
NC_047561.1	53608453	0
NC_047561.1	53609773	0
NC_047561.1	53611029	0
NC_047561.1	53611038	0
NC_047561.1	53616230	0
NC_047561.1	53616282	0
NC_047561.1	53618704	0
NC_047561.1	53622668	0
NC_047561.1	53622676	0
NC_047561.1	53626506	0
NC_047561.1	53627072	0
NC_047561.1	53627082	0
NC_047561.1	53627113	0
NC_047561.1	53627306	0
NC_047561.1	53627360	0
NC_047561.1	53628320	0
NC_047561.1	53628322	0
NC_047561.1	53628376	0
NC_047561.1	53628433	0
NC_047561.1	53628437	0
NC_047561.1	53628886	0
NC_047561.1	53629031	0
NC_047561.1	53630064	0
NC_047561.1	53630140	0
NC_047561.1	53630171	0
NC_047561.1	53630328	0
NC_047561.1	53630461	0
NC_047561.1	53631257	0
NC_047561.1	53632133	0
NC_047561.1	53632295	0
NC_047561.1	53635998	0
NC_047561.1	53636026	0
NC_047561.1	53636027	0
NC_047561.1	53636044	0
NC_047561.1	53636047	0
NC_047561.1	53640583	0
NC_047561.1	53641675	0
NC_047561.1	53641698	0
NC_047561.1	53642245	0
NC_047561.1	53642324	0
NC_047561.1	53642340	0
NC_047561.1	53642349	0
NC_047561.1	53646771	0
NC_047561.1	53648565	0
NC_047561.1	53648656	0
NC_047561.1	53649578	0
NC_047561.1	53649642	0
NC_047561.1	53650012	0
NC_047561.1	53650018	0
NC_047561.1	53651630	0
NC_047561.1	53651724	0
NC_047561.1	53653225	0
NC_047561.1	53655684	0
NC_047561.1	53655808	0
NC_047561.1	53656003	0
NC_047561.1	53658068	0
NC_047561.1	53658754	0
NC_047561.1	53658810	0
NC_047561.1	53658829	0
NC_047561.1	53659068	0
NC_047561.1	53660433	0
NC_047561.1	53660514	0
NC_047561.1	53660993	0
NC_047561.1	53661088	0
NC_047561.1	53664005	0
NC_047561.1	53664158	0
NC_047561.1	53664217	0
NC_047561.1	53664411	0
NC_047561.1	53664412	0
NC_047561.1	53664504	0
NC_047561.1	53664546	0
NC_047561.1	53664549	0
NC_047561.1	53664561	0
NC_047561.1	53668288	0
NC_047561.1	53668334	1
NC_047561.1	53668357	0
NC_047561.1	53671640	0
NC_047561.1	53671920	0
NC_047561.1	53672077	0
NC_047561.1	53672234	0
NC_047561.1	53672264	0
NC_047561.1	53672360	0
NC_047561.1	53673062	0
NC_047561.1	53673086	0
NC_047561.1	53676524	0
NC_047561.1	53680839	0
NC_047561.1	53680867	0
NC_047561.1	53680871	0
NC_047561.1	53681055	0
NC_047561.1	53681196	0
NC_047561.1	53681334	0
NC_047561.1	53681493	0
NC_047561.1	53681607	0
NC_047561.1	53681610	0
NC_047561.1	53681797	0
NC_047561.1	53681828	0
NC_047561.1	53681867	0
NC_047561.1	53681899	1
NC_047561.1	53681993	0
NC_047561.1	53682016	0
NC_047561.1	53682053	0
NC_047561.1	53684640	0
NC_047561.1	53684660	0
NC_047561.1	53687850	0
NC_047561.1	53689523	0
NC_047561.1	53689934	0
NC_047561.1	53690999	0
NC_047561.1	53691007	0
NC_047561.1	53691073	0
NC_047561.1	53691092	0
NC_047561.1	53691346	0
NC_047561.1	53691532	0
NC_047561.1	53691555	0
NC_047561.1	53691599	0
NC_047561.1	53691698	0
NC_047561.1	53691713	0
NC_047561.1	53691820	0
NC_047561.1	53691904	0
NC_047561.1	53691949	0
NC_047561.1	53691964	0
NC_047561.1	53693293	0
NC_047561.1	53693573	0
NC_047561.1	53694123	0
NC_047561.1	53715040	0
NC_047561.1	53715041	0
NC_047561.1	53715074	0
NC_047561.1	53715193	0
NC_047561.1	53715195	21
NC_047561.1	53715284	0
NC_047561.1	53715290	0
NC_047561.1	53715306	0
NC_047561.1	53715421	0
NC_047561.1	53715432	0
NC_047561.1	53715457	0
NC_047561.1	53715466	0
NC_047561.1	53715467	0
NC_047561.1	53715479	0
NC_047561.1	53715486	0
NC_047561.1	53715502	0
NC_047561.1	53715531	0
NC_047561.1	53715584	0
NC_047561.1	53715663	0
NC_047561.1	53715747	0
NC_047561.1	53715765	0
NC_047561.1	53715785	0
NC_047561.1	53715790	0
NC_047561.1	53715846	0
NC_047561.1	53715883	0
NC_047561.1	53715888	0
NC_047561.1	53715889	0
NC_047561.1	53715898	0
NC_047561.1	53715918	0
NC_047561.1	53715929	0
NC_047561.1	53716026	0
NC_047561.1	53716064	0
NC_047561.1	53716069	0
NC_047561.1	53716072	0
NC_047561.1	53716285	0
NC_047561.1	53716411	0
NC_047561.1	53716639	0
NC_047561.1	53716650	0
NC_047561.1	53717113	0
NC_047561.1	53717115	0
NC_047561.1	53717268	0
NC_047561.1	53717321	0
NC_047561.1	53718344	0
NC_047561.1	53718371	0
NC_047561.1	53722711	0
NC_047561.1	53723448	0
NC_047561.1	53724017	0
NC_047561.1	53725408	0
NC_047561.1	53725797	0
NC_047561.1	53729732	0
NC_047561.1	53729814	0
NC_047561.1	53731794	0
NC_047561.1	53731876	0
NC_047561.1	53731907	0
NC_047561.1	53731952	0
NC_047561.1	53732069	0
NC_047561.1	53732082	0
NC_047561.1	53733096	0
NC_047561.1	53733219	0
NC_047561.1	53733295	0
NC_047561.1	53734313	0
NC_047561.1	53734343	0
NC_047561.1	53734493	0
NC_047561.1	53734758	0
NC_047561.1	53734837	0
NC_047561.1	53734942	0
NC_047561.1	53735742	0
NC_047561.1	53735787	0
NC_047561.1	53735816	0
NC_047561.1	53736230	0
NC_047561.1	53738868	0
NC_047561.1	53739031	0
NC_047561.1	53739096	0
NC_047561.1	53739103	0
NC_047561.1	53739117	0
NC_047561.1	53739253	0
NC_047561.1	53739263	0
NC_047561.1	53739425	0
NC_047561.1	53739438	0
NC_047561.1	53739482	0
NC_047561.1	53739602	0
NC_047561.1	53740238	0
NC_047561.1	53740241	0
NC_047561.1	53740410	0
NC_047561.1	53740737	0
NC_047561.1	53740801	0
NC_047561.1	53740853	0
NC_047561.1	53740870	0
NC_047561.1	53740897	0
NC_047561.1	53750385	0
NC_047561.1	53754662	0
NC_047561.1	53762971	0
NC_047561.1	53762983	0
NC_047561.1	53763026	0
NC_047561.1	53763276	0
NC_047561.1	53763541	0
NC_047561.1	53771609	0
NC_047561.1	53771634	0
NC_047561.1	53771886	0
NC_047561.1	53810575	0
NC_047561.1	53810976	0
NC_047561.1	53817517	0
NC_047561.1	53817642	0
NC_047561.1	53822268	0
NC_047561.1	53822367	0
NC_047561.1	53847516	0
NC_047561.1	53847621	0
NC_047561.1	53847629	1
NC_047561.1	53847650	0
NC_047561.1	53847701	0
NC_047561.1	53848232	0
NC_047561.1	53848339	0
NC_047561.1	53849219	0
NC_047561.1	53849223	0
NC_047561.1	53849367	0
NC_047561.1	53849373	0
NC_047561.1	53849644	0
NC_047561.1	53851562	0
NC_047561.1	53852754	0
NC_047561.1	53859987	0
NC_047561.1	53859991	0
NC_047561.1	53862274	0
NC_047561.1	53864347	0
NC_047561.1	53864383	0
NC_047561.1	53871927	0
NC_047561.1	53875927	0
NC_047561.1	53877060	0
NC_047561.1	53879621	0
NC_047561.1	53879680	0
NC_047561.1	53879753	0
NC_047561.1	53882806	0
NC_047561.1	53883318	0
NC_047561.1	53883788	0
NC_047561.1	53885671	0
NC_047561.1	53885725	0
NC_047561.1	53885734	0
NC_047561.1	53885740	0
NC_047561.1	53885782	0
NC_047561.1	53885788	0
NC_047561.1	53885871	0
NC_047561.1	53886154	0
NC_047561.1	53887790	0
NC_047561.1	53889764	0
NC_047561.1	53889766	0
NC_047561.1	53893522	0
NC_047561.1	53893524	0
NC_047561.1	53893525	0
NC_047561.1	53893531	0
NC_047561.1	53893556	0
NC_047561.1	53893558	0
NC_047561.1	53893559	0
NC_047561.1	53893580	0
NC_047561.1	53894461	0
NC_047561.1	53894844	0
NC_047561.1	53894845	0
NC_047561.1	53894898	0
NC_047561.1	53894924	0
NC_047561.1	53894942	0
NC_047561.1	53894944	0
NC_047561.1	53894958	0
NC_047561.1	53894966	0
NC_047561.1	53895201	0
NC_047561.1	53895211	0
NC_047561.1	53895448	0
NC_047561.1	53895596	0
NC_047561.1	53896460	0
NC_047561.1	53896531	0
NC_047561.1	53896814	0
NC_047561.1	53901119	0
NC_047561.1	53901199	0
NC_047561.1	53901211	0
NC_047561.1	53901218	0
NC_047561.1	53901235	0
NC_047561.1	53901248	0
NC_047561.1	53901307	0
NC_047561.1	53901351	0
NC_047561.1	53901368	0
NC_047561.1	53901416	0
NC_047561.1	53901422	1
NC_047561.1	53901463	0
NC_047561.1	53901486	0
NC_047561.1	53901501	0
NC_047561.1	53901541	0
NC_047561.1	53901733	0
NC_047561.1	53901768	0
NC_047561.1	53901781	0
NC_047561.1	53902036	0
NC_047561.1	53902061	0
NC_047561.1	53902136	0
NC_047561.1	53902253	0
NC_047561.1	53902255	0
NC_047561.1	53904573	0
NC_047561.1	53904579	0
NC_047561.1	53904583	0
NC_047561.1	53904639	0
NC_047561.1	53904675	0
NC_047561.1	53904749	0
NC_047561.1	53904843	0
NC_047561.1	53904900	0
NC_047561.1	53904929	0
NC_047561.1	53904965	0
NC_047561.1	53905060	0
NC_047561.1	53905084	0
NC_047561.1	53905099	0
NC_047561.1	53905100	0
NC_047561.1	53905128	0
NC_047561.1	53905206	0
NC_047561.1	53905229	0
NC_047561.1	53905233	0
NC_047561.1	53905283	0
NC_047561.1	53905465	0
NC_047561.1	53905539	0
NC_047561.1	53906083	0
NC_047561.1	53906136	0
NC_047561.1	53906143	0
NC_047561.1	53906219	0
NC_047561.1	53908126	0
NC_047561.1	53913255	0
NC_047561.1	53913625	0
NC_047561.1	53921047	0
NC_047561.1	53946471	0
NC_047561.1	53959947	0
NC_047561.1	53959982	0
NC_047561.1	53960054	0
NC_047561.1	53960291	0
NC_047561.1	53961543	0
NC_047561.1	53961772	0
NC_047561.1	53962030	0
NC_047561.1	53971091	0
NC_047561.1	53972719	0
NC_047561.1	53972967	0
NC_047561.1	53972988	0
NC_047561.1	53973103	0
NC_047561.1	53974797	0
NC_047561.1	53974847	0
NC_047561.1	53974857	0
NC_047561.1	53974876	0
NC_047561.1	53974877	0
NC_047561.1	53975890	0
NC_047561.1	53977420	0
NC_047561.1	53977523	0
NC_047561.1	53977529	0
NC_047561.1	53977577	0
NC_047561.1	53978062	0
NC_047561.1	53981875	0
NC_047561.1	53983780	0
NC_047561.1	53983837	0
NC_047561.1	53984948	0
NC_047561.1	53986333	0
NC_047561.1	53987142	0
NC_047561.1	53987229	0
NC_047561.1	53988977	0
NC_047561.1	53989007	0
NC_047561.1	53989029	0
NC_047561.1	53989055	0
NC_047561.1	53989088	0
NC_047561.1	53989318	0
NC_047561.1	53989534	0
NC_047561.1	53989995	0
NC_047561.1	53990075	0
NC_047561.1	53990160	0
NC_047561.1	53990549	0
NC_047561.1	53991362	0
NC_047561.1	53991623	0
NC_047561.1	53991624	0
NC_047561.1	53991703	0
NC_047561.1	53991742	0
NC_047561.1	53993489	0
NC_047561.1	53996103	0
NC_047561.1	53996129	0
NC_047561.1	53996136	0
NC_047561.1	53996957	0
NC_047561.1	53997124	0
NC_047561.1	53997166	0
NC_047561.1	53997330	0
NC_047561.1	53997515	0
NC_047561.1	53997517	0
NC_047561.1	53997532	0
NC_047561.1	53997650	0
NC_047561.1	53997962	0
NC_047561.1	53999567	0
NC_047561.1	53999577	0
NC_047561.1	54001096	0
NC_047561.1	54002389	0
NC_047561.1	54006098	0
NC_047561.1	54006249	0
NC_047561.1	54006333	0
NC_047561.1	54006381	0
NC_047561.1	54009297	0
NC_047561.1	54009453	0
NC_047561.1	54010244	0
NC_047561.1	54010279	0
NC_047561.1	54013450	0
NC_047561.1	54016364	0
NC_047561.1	54018284	0
NC_047561.1	54018464	0
NC_047561.1	54018502	0
NC_047561.1	54019233	14
NC_047561.1	54019331	0
NC_047561.1	54019704	0
NC_047561.1	54019810	0
NC_047561.1	54020618	0
NC_047561.1	54029646	0
NC_047561.1	54029647	0
NC_047561.1	54029969	0
NC_047561.1	54030037	1
NC_047561.1	54030099	0
NC_047561.1	54030752	0
NC_047561.1	54031148	0
NC_047561.1	54031366	0
NC_047561.1	54038708	0
NC_047561.1	54038782	0
NC_047561.1	54039665	0
NC_047561.1	54041649	0
NC_047561.1	54042199	0
NC_047561.1	54042783	0
NC_047561.1	54043657	0
NC_047561.1	54043786	0
NC_047561.1	54046549	0
NC_047561.1	54047092	0
NC_047561.1	54047104	0
NC_047561.1	54047105	0
NC_047561.1	54047185	0
NC_047561.1	54047414	0
NC_047561.1	54048121	0
NC_047561.1	54048614	0
NC_047561.1	54048651	0
NC_047561.1	54048700	0
NC_047561.1	54048740	0
NC_047561.1	54048768	0
NC_047561.1	54049911	0
NC_047561.1	54049944	0
NC_047561.1	54049961	0
NC_047561.1	54050040	0
NC_047561.1	54050590	0
NC_047561.1	54050721	0
NC_047561.1	54050924	0
NC_047561.1	54053428	0
NC_047561.1	54055105	0
NC_047561.1	54055420	0
NC_047561.1	54057165	0
NC_047561.1	54057428	0
NC_047561.1	54057449	0
NC_047561.1	54057455	0
NC_047561.1	54057765	0
NC_047561.1	54060361	0
NC_047561.1	54060370	0
NC_047561.1	54060895	0
NC_047561.1	54062691	0
NC_047561.1	54062696	0
NC_047561.1	54069085	0
NC_047561.1	54069462	0
NC_047561.1	54069471	0
NC_047561.1	54069541	0
NC_047561.1	54069624	0
NC_047561.1	54069627	0
NC_047561.1	54069672	0
NC_047561.1	54069673	0
NC_047561.1	54069740	0
NC_047561.1	54069749	0
NC_047561.1	54069791	0
NC_047561.1	54069842	0
NC_047561.1	54069860	0
NC_047561.1	54069925	0
NC_047561.1	54078739	0
NC_047561.1	54079087	0
NC_047561.1	54079339	0
NC_047561.1	54079712	0
NC_047561.1	54079814	0
NC_047561.1	54080160	0
NC_047561.1	54080174	0
NC_047561.1	54080358	0
NC_047561.1	54080837	0
NC_047561.1	54080838	0
NC_047561.1	54080860	0
NC_047561.1	54081089	0
NC_047561.1	54081143	0
NC_047561.1	54082463	0
NC_047561.1	54086764	0
NC_047561.1	54086765	0
NC_047561.1	54087515	0
NC_047561.1	54087521	0
NC_047561.1	54087531	0
NC_047561.1	54087535	0
NC_047561.1	54094328	0
NC_047561.1	54094547	0
NC_047561.1	54094640	0
NC_047561.1	54094746	0
NC_047561.1	54094962	0
NC_047561.1	54095119	0
NC_047561.1	54095318	0
NC_047561.1	54095578	0
NC_047561.1	54096054	0
NC_047561.1	54097156	0
NC_047561.1	54097158	0
NC_047561.1	54097217	0
NC_047561.1	54097415	0
NC_047561.1	54098810	0
NC_047561.1	54105227	0
NC_047561.1	54105359	0
NC_047561.1	54105374	0
NC_047561.1	54105398	0
NC_047561.1	54105417	0
NC_047561.1	54108599	0
NC_047561.1	54108700	0
NC_047561.1	54108861	0
NC_047561.1	54108875	0
NC_047561.1	54109030	0
NC_047561.1	54109032	0
NC_047561.1	54109165	0
NC_047561.1	54119213	0
NC_047561.1	54119300	0
NC_047561.1	54120539	0
NC_047561.1	54120541	0
NC_047561.1	54120548	0
NC_047561.1	54120582	0
NC_047561.1	54120608	0
NC_047561.1	54120612	0
NC_047561.1	54120621	0
NC_047561.1	54120691	0
NC_047561.1	54120692	0
NC_047561.1	54120782	0
NC_047561.1	54121297	0
NC_047561.1	54122011	0
NC_047561.1	54122019	0
NC_047561.1	54122227	0
NC_047561.1	54122278	0
NC_047561.1	54133440	0
NC_047561.1	54140128	0
NC_047561.1	54140169	0
NC_047561.1	54142227	0
NC_047561.1	54142367	0
NC_047561.1	54142437	0
NC_047561.1	54142582	0
NC_047561.1	54143020	0
NC_047561.1	54149577	0
NC_047561.1	54153640	0
NC_047561.1	54154048	0
NC_047561.1	54156775	0
NC_047561.1	54156776	0
NC_047561.1	54171369	0
NC_047561.1	54194258	0
NC_047561.1	54194275	0
NC_047561.1	54194278	0
NC_047561.1	54194411	0
NC_047561.1	54274820	0
NC_047561.1	54382290	11
NC_047561.1	54382297	7
NC_047561.1	54382310	0
NC_047561.1	54382493	0
NC_047561.1	54382631	0
NC_047561.1	54382633	0
NC_047561.1	54382658	0
NC_047561.1	54382662	0
NC_047561.1	54382663	0
NC_047561.1	54382679	0
NC_047561.1	54383056	0
NC_047561.1	54383109	0
NC_047561.1	54387099	0
NC_047561.1	54387665	0
NC_047561.1	54387707	0
NC_047561.1	54387726	0
NC_047561.1	54387752	0
NC_047561.1	54388083	0
NC_047561.1	54430251	0
NC_047561.1	54430281	0
NC_047561.1	54430343	0
NC_047561.1	54430378	18
NC_047561.1	54430391	0
NC_047561.1	54430431	0
NC_047561.1	54430434	0
NC_047561.1	54430464	0
NC_047561.1	54430494	6
NC_047561.1	54430518	0
NC_047561.1	54430560	0
NC_047561.1	54430574	14
NC_047561.1	54436261	0
NC_047561.1	54443362	0
NC_047561.1	54443389	0
NC_047561.1	54445251	0
NC_047561.1	54452995	0
NC_047561.1	54461603	0
NC_047561.1	54461611	0
NC_047561.1	54461624	0
NC_047561.1	54461637	0
NC_047561.1	54461643	0
NC_047561.1	54461648	0
NC_047561.1	54461668	0
NC_047561.1	54468602	0
NC_047561.1	54476778	0
NC_047561.1	54476928	0
NC_047561.1	54482496	0
NC_047561.1	54491031	0
NC_047561.1	54498545	0
NC_047561.1	54500397	0
NC_047561.1	54503085	0
NC_047561.1	54503529	0
NC_047561.1	54503961	0
NC_047561.1	54504961	0
NC_047561.1	54505070	0
NC_047561.1	54505080	0
NC_047561.1	54505084	0
NC_047561.1	54505372	0
NC_047561.1	54505588	0
NC_047561.1	54506933	0
NC_047561.1	54506951	0
NC_047561.1	54506953	0
NC_047561.1	54509576	0
NC_047561.1	54514761	0
NC_047561.1	54514875	0
NC_047561.1	54516134	0
NC_047561.1	54521317	0
NC_047561.1	54521356	0
NC_047561.1	54522038	0
NC_047561.1	54522940	0
NC_047561.1	54522969	0
NC_047561.1	54523809	0
NC_047561.1	54525585	0
NC_047561.1	54525602	0
NC_047561.1	54525614	0
NC_047561.1	54525643	0
NC_047561.1	54525983	0
NC_047561.1	54525990	0
NC_047561.1	54526014	4
NC_047561.1	54526047	0
NC_047561.1	54526063	0
NC_047561.1	54526120	0
NC_047561.1	54526170	0
NC_047561.1	54526191	13
NC_047561.1	54526207	0
NC_047561.1	54526217	0
NC_047561.1	54526226	0
NC_047561.1	54526231	2
NC_047561.1	54526248	0
NC_047561.1	54526252	19
NC_047561.1	54526258	0
NC_047561.1	54526259	0
NC_047561.1	54548433	0
NC_047561.1	54548464	1
NC_047561.1	54548475	0
NC_047561.1	54550975	0
NC_047561.1	54551050	0
NC_047561.1	54554978	0
NC_047561.1	54554985	0
NC_047561.1	54555648	0
NC_047561.1	54560250	0
NC_047561.1	54560380	0
NC_047561.1	54560411	0
NC_047561.1	54562808	0
NC_047561.1	54566849	0
NC_047561.1	54569231	0
NC_047561.1	54569292	0
NC_047561.1	54569304	0
NC_047561.1	54573656	0
NC_047561.1	54573879	0
NC_047561.1	54573883	0
NC_047561.1	54573894	0
NC_047561.1	54577415	0
NC_047561.1	54577418	0
NC_047561.1	54577542	0
NC_047561.1	54577551	0
NC_047561.1	54577572	0
NC_047561.1	54577750	0
NC_047561.1	54577754	0
NC_047561.1	54577758	0
NC_047561.1	54577775	0
NC_047561.1	54582973	0
NC_047561.1	54584911	0
NC_047561.1	54585172	0
NC_047561.1	54585948	0
NC_047561.1	54585956	0
NC_047561.1	54585959	0
NC_047561.1	54586565	0
NC_047561.1	54586661	0
NC_047561.1	54587586	0
NC_047561.1	54591957	0
NC_047561.1	54592020	0
NC_047561.1	54592168	0
NC_047561.1	54592521	0
NC_047561.1	54592579	0
NC_047561.1	54597372	0
NC_047561.1	54597738	0
NC_047561.1	54597763	0
NC_047561.1	54598666	0
NC_047561.1	54598784	0
NC_047561.1	54600044	0
NC_047561.1	54600130	0
NC_047561.1	54600331	0
NC_047561.1	54600538	0
NC_047561.1	54600719	0
NC_047561.1	54600734	0
NC_047561.1	54600747	0
NC_047561.1	54600780	0
NC_047561.1	54600923	0
NC_047561.1	54601003	0
NC_047561.1	54601185	0
NC_047561.1	54603257	0
NC_047561.1	54603264	0
NC_047561.1	54603286	0
NC_047561.1	54603318	0
NC_047561.1	54603388	0
NC_047561.1	54603415	0
NC_047561.1	54603994	0
NC_047561.1	54603999	0
NC_047561.1	54604900	0
NC_047561.1	54604992	0
NC_047561.1	54605090	0
NC_047561.1	54605121	0
NC_047561.1	54605154	0
NC_047561.1	54605407	0
NC_047561.1	54605434	0
NC_047561.1	54605678	0
NC_047561.1	54606810	0
NC_047561.1	54607008	0
NC_047561.1	54607009	0
NC_047561.1	54608638	0
NC_047561.1	54609064	0
NC_047561.1	54611584	0
NC_047561.1	54611648	0
NC_047561.1	54614005	0
NC_047561.1	54614022	0
NC_047561.1	54614026	0
NC_047561.1	54614031	0
NC_047561.1	54614070	0
NC_047561.1	54614250	0
NC_047561.1	54615621	0
NC_047561.1	54615763	0
NC_047561.1	54615785	0
NC_047561.1	54615832	0
NC_047561.1	54616191	0
NC_047561.1	54616217	0
NC_047561.1	54616231	0
NC_047561.1	54616362	0
NC_047561.1	54616559	0
NC_047561.1	54616733	0
NC_047561.1	54620947	0
NC_047561.1	54620959	0
NC_047561.1	54621145	0
NC_047561.1	54621580	0
NC_047561.1	54621639	0
NC_047561.1	54622077	0
NC_047561.1	54622083	0
NC_047561.1	54622124	0
NC_047561.1	54625949	0
NC_047561.1	54625958	0
NC_047561.1	54625975	0
NC_047561.1	54628824	0
NC_047561.1	54628844	0
NC_047561.1	54628847	0
NC_047561.1	54628864	0
NC_047561.1	54629051	0
NC_047561.1	54629057	0
NC_047561.1	54632087	0
NC_047561.1	54632476	0
NC_047561.1	54633091	0
NC_047561.1	54633092	0
NC_047561.1	54633737	0
NC_047561.1	54633767	0
NC_047561.1	54633865	0
NC_047561.1	54634053	0
NC_047561.1	54634057	0
NC_047561.1	54634162	0
NC_047561.1	54634343	0
NC_047561.1	54634482	0
NC_047561.1	54634533	0
NC_047561.1	54634588	0
NC_047561.1	54634597	0
NC_047561.1	54634600	0
NC_047561.1	54634601	0
NC_047561.1	54634606	0
NC_047561.1	54635019	0
NC_047561.1	54635121	0
NC_047561.1	54635144	0
NC_047561.1	54635147	0
NC_047561.1	54635396	0
NC_047561.1	54635399	0
NC_047561.1	54635406	0
NC_047561.1	54635417	0
NC_047561.1	54635419	0
NC_047561.1	54635444	0
NC_047561.1	54635989	0
NC_047561.1	54636028	0
NC_047561.1	54636061	0
NC_047561.1	54638405	0
NC_047561.1	54638457	0
NC_047561.1	54638466	0
NC_047561.1	54638480	0
NC_047561.1	54638547	0
NC_047561.1	54639214	0
NC_047561.1	54639217	0
NC_047561.1	54639376	0
NC_047561.1	54639832	0
NC_047561.1	54641808	0
NC_047561.1	54641925	0
NC_047561.1	54641939	0
NC_047561.1	54641941	0
NC_047561.1	54642189	0
NC_047561.1	54642223	0
NC_047561.1	54648145	0
NC_047561.1	54648155	0
NC_047561.1	54648161	0
NC_047561.1	54648309	0
NC_047561.1	54648310	0
NC_047561.1	54649878	0
NC_047561.1	54649891	0
NC_047561.1	54649900	0
NC_047561.1	54650467	0
NC_047561.1	54655408	0
NC_047561.1	54655644	0
NC_047561.1	54667578	0
NC_047561.1	54667581	0
NC_047561.1	54668096	0
NC_047561.1	54676191	0
NC_047561.1	54714127	0
NC_047561.1	54714178	0
NC_047561.1	54714187	0
NC_047561.1	54714191	0
NC_047561.1	54714203	0
NC_047561.1	54718067	0
NC_047561.1	54718092	0
NC_047561.1	54718467	0
NC_047561.1	54718538	0
NC_047561.1	54718590	0
NC_047561.1	54718708	0
NC_047561.1	54718714	0
NC_047561.1	54719107	0
NC_047561.1	54719192	26
NC_047561.1	54719266	0
NC_047561.1	54719469	0
NC_047561.1	54719470	0
NC_047561.1	54720150	0
NC_047561.1	54720161	0
NC_047561.1	54720972	0
NC_047561.1	54723426	0
NC_047561.1	54723540	0
NC_047561.1	54723561	0
NC_047561.1	54723564	0
NC_047561.1	54723598	0
NC_047561.1	54725575	0
NC_047561.1	54725590	0
NC_047561.1	54726157	0
NC_047561.1	54726190	0
NC_047561.1	54726216	0
NC_047561.1	54726221	0
NC_047561.1	54727258	0
NC_047561.1	54727281	0
NC_047561.1	54727288	0
NC_047561.1	54727394	0
NC_047561.1	54728016	0
NC_047561.1	54728030	0
NC_047561.1	54728608	0
NC_047561.1	54730372	0
NC_047561.1	54731442	0
NC_047561.1	54734107	0
NC_047561.1	54734114	0
NC_047561.1	54734118	0
NC_047561.1	54734140	0
NC_047561.1	54734719	0
NC_047561.1	54735435	0
NC_047561.1	54735541	0
NC_047561.1	54735767	0
NC_047561.1	54743773	0
NC_047561.1	54743857	0
NC_047561.1	54743923	0
NC_047561.1	54744186	0
NC_047561.1	54744380	0
NC_047561.1	54748276	0
NC_047561.1	54748701	0
NC_047561.1	54748705	0
NC_047561.1	54748765	0
NC_047561.1	54748774	0
NC_047561.1	54748777	0
NC_047561.1	54748789	0
NC_047561.1	54748790	0
NC_047561.1	54748924	0
NC_047561.1	54748933	22
NC_047561.1	54749064	0
NC_047561.1	54749083	0
NC_047561.1	54749171	0
NC_047561.1	54749301	0
NC_047561.1	54753306	0
NC_047561.1	54753394	0
NC_047561.1	54757342	0
NC_047561.1	54757596	0
NC_047561.1	54757646	0
NC_047561.1	54758057	0
NC_047561.1	54758288	0
NC_047561.1	54758791	0
NC_047561.1	54758912	0
NC_047561.1	54759583	0
NC_047561.1	54759702	0
NC_047561.1	54771541	8
NC_047561.1	54777031	0
NC_047561.1	54777048	0
NC_047561.1	54777134	0
NC_047561.1	54779495	0
NC_047561.1	54779499	0
NC_047561.1	54779866	0
NC_047561.1	54779898	0
NC_047561.1	54794348	0
NC_047561.1	54794372	0
NC_047561.1	54794452	0
NC_047561.1	54794467	0
NC_047561.1	54794483	0
NC_047561.1	54794590	0
NC_047561.1	54814725	0
NC_047561.1	54903618	0
NC_047561.1	54909957	0
NC_047561.1	54910989	0
NC_047561.1	54911911	0
NC_047561.1	54911913	0
NC_047561.1	54912111	0
NC_047561.1	54912125	0
NC_047561.1	54912131	0
NC_047561.1	54912132	0
NC_047561.1	54914404	0
NC_047561.1	54914418	0
NC_047561.1	54914420	0
NC_047561.1	54914487	0
NC_047561.1	54915158	0
NC_047561.1	54915408	0
NC_047561.1	54915419	0
NC_047561.1	54933883	0
NC_047561.1	54933904	7
NC_047561.1	54934052	11
NC_047561.1	54934053	0
NC_047561.1	55006377	0
NC_047561.1	55006408	0
NC_047561.1	55006497	15
NC_047561.1	55012923	0
NC_047561.1	55012932	0
NC_047561.1	55013045	0
NC_047561.1	55013049	0
NC_047561.1	55013052	0
NC_047561.1	55013053	0
NC_047561.1	55013059	0
NC_047561.1	55013060	0
NC_047561.1	55013120	0
NC_047561.1	55019016	0
NC_047561.1	55019722	0
NC_047561.1	55019916	0
NC_047561.1	55019988	0
NC_047561.1	55020344	0
NC_047561.1	55020409	0
NC_047561.1	55026027	0
NC_047561.1	55026120	0
NC_047561.1	55026693	0
NC_047561.1	55026807	0
NC_047561.1	55026899	0
NC_047561.1	55028424	0
NC_047561.1	55028644	0
NC_047561.1	55035646	0
NC_047561.1	55035869	0
NC_047561.1	55035876	0
NC_047561.1	55035887	0
NC_047561.1	55036284	0
NC_047561.1	55037677	0
NC_047561.1	55038005	0
NC_047561.1	55038089	0
NC_047561.1	55038122	0
NC_047561.1	55039025	0
NC_047561.1	55039278	0
NC_047561.1	55039298	0
NC_047561.1	55039299	0
NC_047561.1	55039324	0
NC_047561.1	55039498	0
NC_047561.1	55039805	0
NC_047561.1	55043729	0
NC_047561.1	55043992	0
NC_047561.1	55049694	0
NC_047561.1	55049709	0
NC_047561.1	55049986	0
NC_047561.1	55050121	0
NC_047561.1	55050125	0
NC_047561.1	55050644	0
NC_047561.1	55050851	0
NC_047561.1	55050863	0
NC_047561.1	55050870	0
NC_047561.1	55051771	0
NC_047561.1	55052126	0
NC_047561.1	55052135	0
NC_047561.1	55052206	0
NC_047561.1	55052212	0
NC_047561.1	55052388	0
NC_047561.1	55052727	0
NC_047561.1	55052795	0
NC_047561.1	55052808	0
NC_047561.1	55056219	0
NC_047561.1	55056512	0
NC_047561.1	55060913	0
NC_047561.1	55067170	0
NC_047561.1	55068674	0
NC_047561.1	55068943	0
NC_047561.1	55069994	0
NC_047561.1	55071607	0
NC_047561.1	55071641	0
NC_047561.1	55072254	0
NC_047561.1	55072338	0
NC_047561.1	55072506	0
NC_047561.1	55072766	0
NC_047561.1	55073383	0
NC_047561.1	55073838	0
NC_047561.1	55074038	0
NC_047561.1	55075844	0
NC_047561.1	55077784	0
NC_047561.1	55077868	0
NC_047561.1	55077904	0
NC_047561.1	55077922	0
NC_047561.1	55077924	0
NC_047561.1	55080722	0
NC_047561.1	55084436	0
NC_047561.1	55084437	0
NC_047561.1	55084487	0
NC_047561.1	55084488	0
NC_047561.1	55084489	0
NC_047561.1	55095358	0
NC_047561.1	55095557	0
NC_047561.1	55095616	0
NC_047561.1	55095657	0
NC_047561.1	55095788	0
NC_047561.1	55096160	0
NC_047561.1	55096220	0
NC_047561.1	55096257	0
NC_047561.1	55096267	0
NC_047561.1	55096407	0
NC_047561.1	55096408	0
NC_047561.1	55096921	0
NC_047561.1	55097584	0
NC_047561.1	55097980	0
NC_047561.1	55098007	0
NC_047561.1	55098016	0
NC_047561.1	55098205	0
NC_047561.1	55098298	0
NC_047561.1	55098519	0
NC_047561.1	55098546	0
NC_047561.1	55098577	0
NC_047561.1	55098601	0
NC_047561.1	55099130	0
NC_047561.1	55099265	0
NC_047561.1	55099284	0
NC_047561.1	55100414	0
NC_047561.1	55100504	0
NC_047561.1	55100536	0
NC_047561.1	55100606	0
NC_047561.1	55100871	0
NC_047561.1	55100975	0
NC_047561.1	55101077	0
NC_047561.1	55101235	0
NC_047561.1	55101487	0
NC_047561.1	55101526	0
NC_047561.1	55101567	0
NC_047561.1	55101593	0
NC_047561.1	55101599	0
NC_047561.1	55102429	0
NC_047561.1	55103398	0
NC_047561.1	55103914	0
NC_047561.1	55104021	0
NC_047561.1	55104278	0
NC_047561.1	55104810	0
NC_047561.1	55104872	0
NC_047561.1	55105192	0
NC_047561.1	55105193	0
NC_047561.1	55111861	0
NC_047561.1	55111892	0
NC_047561.1	55112061	0
NC_047561.1	55112227	0
NC_047561.1	55114149	0
NC_047561.1	55119882	0
NC_047561.1	55120199	0
NC_047561.1	55120209	0
NC_047561.1	55120797	0
NC_047561.1	55120818	0
NC_047561.1	55120984	0
NC_047561.1	55121101	0
NC_047561.1	55123202	0
NC_047561.1	55124174	0
NC_047561.1	55125425	0
NC_047561.1	55125514	0
NC_047561.1	55133727	0
NC_047561.1	55133733	0
NC_047561.1	55133829	0
NC_047561.1	55133863	0
NC_047561.1	55133872	0
NC_047561.1	55133873	0
NC_047561.1	55133917	0
NC_047561.1	55134272	0
NC_047561.1	55134695	0
NC_047561.1	55137696	0
NC_047561.1	55137887	0
NC_047561.1	55138060	0
NC_047561.1	55138062	0
NC_047561.1	55142006	0
NC_047561.1	55142925	0
NC_047561.1	55144614	0
NC_047561.1	55144616	0
NC_047561.1	55144737	0
NC_047561.1	55144738	0
NC_047561.1	55144975	0
NC_047561.1	55144985	0
NC_047561.1	55147972	0
NC_047561.1	55147988	0
NC_047561.1	55151112	0
NC_047561.1	55156742	0
NC_047561.1	55158536	0
NC_047561.1	55158546	0
NC_047561.1	55158551	0
NC_047561.1	55158599	0
NC_047561.1	55158716	0
NC_047561.1	55159772	0
NC_047561.1	55159798	0
NC_047561.1	55159834	0
NC_047561.1	55161258	0
NC_047561.1	55161276	0
NC_047561.1	55161312	0
NC_047561.1	55161853	0
NC_047561.1	55164760	0
NC_047561.1	55165342	0
NC_047561.1	55165634	0
NC_047561.1	55165650	0
NC_047561.1	55168511	0
NC_047561.1	55168662	0
NC_047561.1	55168686	0
NC_047561.1	55168727	0
NC_047561.1	55168740	0
NC_047561.1	55168755	0
NC_047561.1	55168771	0
NC_047561.1	55200599	0
NC_047561.1	55200701	0
NC_047561.1	55200783	0
NC_047561.1	55200800	0
NC_047561.1	55200801	0
NC_047561.1	55201106	0
NC_047561.1	55201258	0
NC_047561.1	55201975	0
NC_047561.1	55202252	0
NC_047561.1	55202513	0
NC_047561.1	55202599	0
NC_047561.1	55203874	0
NC_047561.1	55203887	0
NC_047561.1	55203894	0
NC_047561.1	55209986	0
NC_047561.1	55209995	0
NC_047561.1	55209998	0
NC_047561.1	55210070	0
NC_047561.1	55210363	0
NC_047561.1	55210366	0
NC_047561.1	55211578	0
NC_047561.1	55211584	0
NC_047561.1	55212215	0
NC_047561.1	55212269	0
NC_047561.1	55212278	0
NC_047561.1	55212281	0
NC_047561.1	55213477	0
NC_047561.1	55213490	0
NC_047561.1	55214753	0
NC_047561.1	55215197	0
NC_047561.1	55215257	0
NC_047561.1	55215289	0
NC_047561.1	55215314	0
NC_047561.1	55215411	0
NC_047561.1	55215459	0
NC_047561.1	55215467	0
NC_047561.1	55215592	0
NC_047561.1	55215610	0
NC_047561.1	55215653	0
NC_047561.1	55215665	0
NC_047561.1	55216236	0
NC_047561.1	55216273	0
NC_047561.1	55216288	0
NC_047561.1	55216322	0
NC_047561.1	55216325	0
NC_047561.1	55216654	0
NC_047561.1	55218364	0
NC_047561.1	55220555	0
NC_047561.1	55220566	0
NC_047561.1	55220570	0
NC_047561.1	55220923	0
NC_047561.1	55221052	0
NC_047561.1	55221076	0
NC_047561.1	55221149	0
NC_047561.1	55221241	0
NC_047561.1	55221277	0
NC_047561.1	55221281	0
NC_047561.1	55221377	0
NC_047561.1	55222251	1
NC_047561.1	55223211	0
NC_047561.1	55223224	0
NC_047561.1	55223458	0
NC_047561.1	55223481	0
NC_047561.1	55223482	0
NC_047561.1	55223492	0
NC_047561.1	55223559	0
NC_047561.1	55224586	0
NC_047561.1	55224617	0
NC_047561.1	55228966	0
NC_047561.1	55229921	0
NC_047561.1	55229935	0
NC_047561.1	55229936	0
NC_047561.1	55229950	0
NC_047561.1	55229986	0
NC_047561.1	55230003	0
NC_047561.1	55230036	0
NC_047561.1	55230229	0
NC_047561.1	55230438	0
NC_047561.1	55230445	0
NC_047561.1	55230526	0
NC_047561.1	55230750	0
NC_047561.1	55231279	0
NC_047561.1	55231939	0
NC_047561.1	55232185	0
NC_047561.1	55232209	0
NC_047561.1	55232273	0
NC_047561.1	55234193	0
NC_047561.1	55234353	0
NC_047561.1	55234356	0
NC_047561.1	55234527	0
NC_047561.1	55234613	0
NC_047561.1	55234637	0
NC_047561.1	55234678	0
NC_047561.1	55234738	0
NC_047561.1	55234781	0
NC_047561.1	55234821	0
NC_047561.1	55234886	0
NC_047561.1	55235021	0
NC_047561.1	55235137	0
NC_047561.1	55235153	0
NC_047561.1	55235306	0
NC_047561.1	55235410	0
NC_047561.1	55235416	0
NC_047561.1	55235508	0
NC_047561.1	55235514	0
NC_047561.1	55235519	0
NC_047561.1	55236968	0
NC_047561.1	55237004	0
NC_047561.1	55237187	0
NC_047561.1	55237226	0
NC_047561.1	55240453	0
NC_047561.1	55240785	0
NC_047561.1	55247603	0
NC_047561.1	55248053	0
NC_047561.1	55248339	0
NC_047561.1	55248875	0
NC_047561.1	55248882	1
NC_047561.1	55248891	2
NC_047561.1	55248906	0
NC_047561.1	55249008	0
NC_047561.1	55249785	0
NC_047561.1	55252842	0
NC_047561.1	55252861	0
NC_047561.1	55252881	0
NC_047561.1	55253052	0
NC_047561.1	55253062	0
NC_047561.1	55253938	0
NC_047561.1	55254249	0
NC_047561.1	55256076	0
NC_047561.1	55256079	0
NC_047561.1	55256097	0
NC_047561.1	55256271	0
NC_047561.1	55256275	0
NC_047561.1	55256294	0
NC_047561.1	55256300	0
NC_047561.1	55256309	0
NC_047561.1	55256352	0
NC_047561.1	55256395	0
NC_047561.1	55256462	0
NC_047561.1	55256489	0
NC_047561.1	55256994	0
NC_047561.1	55264543	0
NC_047561.1	55264682	0
NC_047561.1	55264718	0
NC_047561.1	55264736	0
NC_047561.1	55264754	0
NC_047561.1	55264847	0
NC_047561.1	55264902	0
NC_047561.1	55264906	0
NC_047561.1	55265002	0
NC_047561.1	55265297	0
NC_047561.1	55265301	0
NC_047561.1	55265328	0
NC_047561.1	55265402	0
NC_047561.1	55266094	0
NC_047561.1	55266116	0
NC_047561.1	55267511	0
NC_047561.1	55267825	0
NC_047561.1	55268153	0
NC_047561.1	55270864	0
NC_047561.1	55272150	0
NC_047561.1	55272181	0
NC_047561.1	55272523	0
NC_047561.1	55273445	0
NC_047561.1	55273938	0
NC_047561.1	55274128	0
NC_047561.1	55274185	0
NC_047561.1	55274363	1
NC_047561.1	55274562	0
NC_047561.1	55274570	0
NC_047561.1	55274574	0
NC_047561.1	55274597	0
NC_047561.1	55274715	0
NC_047561.1	55274730	0
NC_047561.1	55274743	0
NC_047561.1	55274765	0
NC_047561.1	55274779	0
NC_047561.1	55274793	0
NC_047561.1	55274826	0
NC_047561.1	55275425	0
NC_047561.1	55275808	0
NC_047561.1	55278061	0
NC_047561.1	55278414	0
NC_047561.1	55278610	0
NC_047561.1	55278679	0
NC_047561.1	55278766	0
NC_047561.1	55278971	0
NC_047561.1	55279002	0
NC_047561.1	55279207	0
NC_047561.1	55279222	0
NC_047561.1	55279247	0
NC_047561.1	55279252	0
NC_047561.1	55279270	0
NC_047561.1	55279366	0
NC_047561.1	55280268	0
NC_047561.1	55280283	0
NC_047561.1	55280985	0
NC_047561.1	55281315	0
NC_047561.1	55281484	0
NC_047561.1	55281486	0
NC_047561.1	55281630	0
NC_047561.1	55281633	0
NC_047561.1	55282011	0
NC_047561.1	55282035	0
NC_047561.1	55282257	0
NC_047561.1	55282281	0
NC_047561.1	55282800	0
NC_047561.1	55283347	0
NC_047561.1	55284638	0
NC_047561.1	55285296	0
NC_047561.1	55285353	0
NC_047561.1	55285377	0
NC_047561.1	55285668	0
NC_047561.1	55286023	0
NC_047561.1	55286177	0
NC_047561.1	55286197	0
NC_047561.1	55286215	0
NC_047561.1	55286220	0
NC_047561.1	55286258	0
NC_047561.1	55286264	0
NC_047561.1	55286867	0
NC_047561.1	55287001	0
NC_047561.1	55287134	0
NC_047561.1	55287140	0
NC_047561.1	55287176	0
NC_047561.1	55287188	0
NC_047561.1	55287227	0
NC_047561.1	55287349	0
NC_047561.1	55287359	0
NC_047561.1	55287443	0
NC_047561.1	55287503	0
NC_047561.1	55287646	0
NC_047561.1	55287876	0
NC_047561.1	55287879	0
NC_047561.1	55287889	0
NC_047561.1	55287966	0
NC_047561.1	55288001	0
NC_047561.1	55288009	0
NC_047561.1	55288466	0
NC_047561.1	55288468	0
NC_047561.1	55289180	0
NC_047561.1	55289295	0
NC_047561.1	55291988	0
NC_047561.1	55293266	0
NC_047561.1	55293462	0
NC_047561.1	55293616	0
NC_047561.1	55294984	0
NC_047561.1	55295010	0
NC_047561.1	55295200	0
NC_047561.1	55295331	0
NC_047561.1	55295348	0
NC_047561.1	55295369	0
NC_047561.1	55295390	0
NC_047561.1	55295396	0
NC_047561.1	55310243	0
NC_047561.1	55316869	0
NC_047561.1	55318539	0
NC_047561.1	55319489	0
NC_047561.1	55329330	0
NC_047561.1	55329757	0
NC_047561.1	55329802	0
NC_047561.1	55329809	0
NC_047561.1	55329814	0
NC_047561.1	55333665	0
NC_047561.1	55333684	0
NC_047561.1	55337044	0
NC_047561.1	55337133	0
NC_047561.1	55338038	0
NC_047561.1	55338059	0
NC_047561.1	55338189	0
NC_047561.1	55338292	0
NC_047561.1	55338294	0
NC_047561.1	55339833	0
NC_047561.1	55340834	0
NC_047561.1	55343683	0
NC_047561.1	55347014	0
NC_047561.1	55347046	0
NC_047561.1	55347050	0
NC_047561.1	55347164	0
NC_047561.1	55347227	0
NC_047561.1	55347341	0
NC_047561.1	55347386	0
NC_047561.1	55347396	0
NC_047561.1	55347406	0
NC_047561.1	55347442	0
NC_047561.1	55351346	0
NC_047561.1	55351356	0
NC_047561.1	55353589	0
NC_047561.1	55354005	0
NC_047561.1	55354491	0
NC_047561.1	55354494	0
NC_047561.1	55354501	0
NC_047561.1	55354510	0
NC_047561.1	55354575	0
NC_047561.1	55354597	0
NC_047561.1	55354621	0
NC_047561.1	55354686	0
NC_047561.1	55355672	0
NC_047561.1	55356372	0
NC_047561.1	55356729	0
NC_047561.1	55357567	0
NC_047561.1	55357624	0
NC_047561.1	55357788	0
NC_047561.1	55358765	0
NC_047561.1	55358766	0
NC_047561.1	55358772	0
NC_047561.1	55361608	1
NC_047561.1	55364113	0
NC_047561.1	55364119	0
NC_047561.1	55364238	0
NC_047561.1	55364306	0
NC_047561.1	55364661	0
NC_047561.1	55364767	0
NC_047561.1	55365279	0
NC_047561.1	55365283	0
NC_047561.1	55365297	0
NC_047561.1	55365350	0
NC_047561.1	55366127	0
NC_047561.1	55366265	0
NC_047561.1	55366446	0
NC_047561.1	55366468	0
NC_047561.1	55366638	0
NC_047561.1	55368229	0
NC_047561.1	55368435	0
NC_047561.1	55368438	0
NC_047561.1	55372245	0
NC_047561.1	55372910	0
NC_047561.1	55372963	0
NC_047561.1	55373339	0
NC_047561.1	55373372	0
NC_047561.1	55373395	0
NC_047561.1	55373396	0
NC_047561.1	55373406	0
NC_047561.1	55373420	0
NC_047561.1	55373427	0
NC_047561.1	55373435	0
NC_047561.1	55373441	0
NC_047561.1	55373475	0
NC_047561.1	55373701	0
NC_047561.1	55374241	0
NC_047561.1	55374394	0
NC_047561.1	55374511	0
NC_047561.1	55374547	0
NC_047561.1	55374622	0
NC_047561.1	55374919	0
NC_047561.1	55375201	0
NC_047561.1	55378326	0
NC_047561.1	55379793	0
NC_047561.1	55380411	0
NC_047561.1	55380412	0
NC_047561.1	55380662	0
NC_047561.1	55380909	0
NC_047561.1	55380946	0
NC_047561.1	55381746	0
NC_047561.1	55381942	0
NC_047561.1	55382037	0
NC_047561.1	55382061	0
NC_047561.1	55382062	0
NC_047561.1	55382072	0
NC_047561.1	55382182	0
NC_047561.1	55382637	0
NC_047561.1	55382853	0
NC_047561.1	55383046	0
NC_047561.1	55383154	0
NC_047561.1	55383222	0
NC_047561.1	55383237	0
NC_047561.1	55384134	0
NC_047561.1	55384136	0
NC_047561.1	55384145	0
NC_047561.1	55384148	0
NC_047561.1	55384153	0
NC_047561.1	55384196	0
NC_047561.1	55385324	0
NC_047561.1	55385766	0
NC_047561.1	55386050	0
NC_047561.1	55386124	0
NC_047561.1	55386167	0
NC_047561.1	55386263	0
NC_047561.1	55386288	0
NC_047561.1	55386296	0
NC_047561.1	55387659	0
NC_047561.1	55387716	0
NC_047561.1	55387731	0
NC_047561.1	55387755	0
NC_047561.1	55387793	0
NC_047561.1	55387795	0
NC_047561.1	55387796	0
NC_047561.1	55387799	0
NC_047561.1	55387866	0
NC_047561.1	55387913	0
NC_047561.1	55388043	0
NC_047561.1	55388456	0
NC_047561.1	55388539	0
NC_047561.1	55388753	0
NC_047561.1	55388809	0
NC_047561.1	55388811	0
NC_047561.1	55389280	0
NC_047561.1	55389285	0
NC_047561.1	55389337	0
NC_047561.1	55389424	0
NC_047561.1	55389472	0
NC_047561.1	55389598	0
NC_047561.1	55389620	0
NC_047561.1	55389645	0
NC_047561.1	55389647	0
NC_047561.1	55389664	0
NC_047561.1	55389767	0
NC_047561.1	55390119	0
NC_047561.1	55390134	0
NC_047561.1	55390426	0
NC_047561.1	55391972	0
NC_047561.1	55393792	0
NC_047561.1	55393798	0
NC_047561.1	55393801	0
NC_047561.1	55393828	0
NC_047561.1	55393852	0
NC_047561.1	55393869	0
NC_047561.1	55393896	0
NC_047561.1	55393898	0
NC_047561.1	55394002	0
NC_047561.1	55394014	0
NC_047561.1	55394171	0
NC_047561.1	55394543	0
NC_047561.1	55394764	0
NC_047561.1	55396046	0
NC_047561.1	55396206	0
NC_047561.1	55396629	0
NC_047561.1	55396678	0
NC_047561.1	55396685	0
NC_047561.1	55396735	0
NC_047561.1	55396857	0
NC_047561.1	55396861	0
NC_047561.1	55396881	0
NC_047561.1	55396893	0
NC_047561.1	55396896	0
NC_047561.1	55396955	0
NC_047561.1	55396978	0
NC_047561.1	55400204	0
NC_047561.1	55401261	0
NC_047561.1	55401406	0
NC_047561.1	55401418	0
NC_047561.1	55401638	0
NC_047561.1	55404813	0
NC_047561.1	55405163	0
NC_047561.1	55405256	0
NC_047561.1	55405259	0
NC_047561.1	55405320	0
NC_047561.1	55405333	0
NC_047561.1	55406390	0
NC_047561.1	55406394	0
NC_047561.1	55406523	0
NC_047561.1	55408178	0
NC_047561.1	55408180	0
NC_047561.1	55408209	0
NC_047561.1	55408266	0
NC_047561.1	55408297	0
NC_047561.1	55408365	0
NC_047561.1	55409043	0
NC_047561.1	55409057	0
NC_047561.1	55410007	0
NC_047561.1	55410115	0
NC_047561.1	55415733	0
NC_047561.1	55415797	0
NC_047561.1	55415899	0
NC_047561.1	55416257	0
NC_047561.1	55419317	0
NC_047561.1	55419321	0
NC_047561.1	55420889	0
NC_047561.1	55421267	0
NC_047561.1	55422541	0
NC_047561.1	55424234	0
NC_047561.1	55424247	0
NC_047561.1	55426916	0
NC_047561.1	55426919	0
NC_047561.1	55436429	0
NC_047561.1	55436440	0
NC_047561.1	55437111	0
NC_047561.1	55437140	0
NC_047561.1	55437148	0
NC_047561.1	55437152	0
NC_047561.1	55437163	0
NC_047561.1	55437170	0
NC_047561.1	55437200	20
NC_047561.1	55437217	0
NC_047561.1	55437232	0
NC_047561.1	55437295	0
NC_047561.1	55437310	0
NC_047561.1	55437372	0
NC_047561.1	55437415	0
NC_047561.1	55437445	0
NC_047561.1	55440342	0
NC_047561.1	55440419	15
NC_047561.1	55440421	0
NC_047561.1	55440434	0
NC_047561.1	55440461	0
NC_047561.1	55440477	0
NC_047561.1	55440512	0
NC_047561.1	55442810	0
NC_047561.1	55444537	0
NC_047561.1	55447240	0
NC_047561.1	55448196	0
NC_047561.1	55448213	0
NC_047561.1	55448467	0
NC_047561.1	55449121	0
NC_047561.1	55449388	0
NC_047561.1	55449390	0
NC_047561.1	55449446	0
NC_047561.1	55449498	0
NC_047561.1	55449567	0
NC_047561.1	55449950	0
NC_047561.1	55450148	0
NC_047561.1	55450326	0
NC_047561.1	55450871	0
NC_047561.1	55450933	0
NC_047561.1	55451003	0
NC_047561.1	55451109	0
NC_047561.1	55451772	0
NC_047561.1	55451864	0
NC_047561.1	55451877	0
NC_047561.1	55451895	0
NC_047561.1	55451899	0
NC_047561.1	55452271	0
NC_047561.1	55452289	0
NC_047561.1	55452671	0
NC_047561.1	55452673	0
NC_047561.1	55452717	0
NC_047561.1	55452929	0
NC_047561.1	55452993	0
NC_047561.1	55453034	0
NC_047561.1	55453043	0
NC_047561.1	55453060	0
NC_047561.1	55453110	0
NC_047561.1	55453125	0
NC_047561.1	55453190	0
NC_047561.1	55456652	0
NC_047561.1	55456757	0
NC_047561.1	55456837	0
NC_047561.1	55456879	0
NC_047561.1	55456898	0
NC_047561.1	55457104	1
NC_047561.1	55458437	0
NC_047561.1	55458513	0
NC_047561.1	55460723	0
NC_047561.1	55461053	0
NC_047561.1	55462150	0
NC_047561.1	55462611	0
NC_047561.1	55463755	0
NC_047561.1	55464213	0
NC_047561.1	55464217	0
NC_047561.1	55464231	0
NC_047561.1	55464631	0
NC_047561.1	55466039	0
NC_047561.1	55466089	0
NC_047561.1	55466417	0
NC_047561.1	55466939	0
NC_047561.1	55466979	0
NC_047561.1	55467033	0
NC_047561.1	55468301	0
NC_047561.1	55469333	0
NC_047561.1	55469892	0
NC_047561.1	55470978	0
NC_047561.1	55470979	0
NC_047561.1	55471045	0
NC_047561.1	55471780	0
NC_047561.1	55471815	0
NC_047561.1	55472148	0
NC_047561.1	55472333	0
NC_047561.1	55474536	0
NC_047561.1	55474540	0
NC_047561.1	55475589	0
NC_047561.1	55475613	0
NC_047561.1	55476130	0
NC_047561.1	55476141	0
NC_047561.1	55476472	0
NC_047561.1	55476479	0
NC_047561.1	55476616	0
NC_047561.1	55477449	0
NC_047561.1	55477550	0
NC_047561.1	55480050	0
NC_047561.1	55480085	0
NC_047561.1	55480135	0
NC_047561.1	55482766	0
NC_047561.1	55483155	0
NC_047561.1	55483862	0
NC_047561.1	55483948	0
NC_047561.1	55483971	0
NC_047561.1	55484105	0
NC_047561.1	55484154	0
NC_047561.1	55484474	0
NC_047561.1	55484639	0
NC_047561.1	55485450	0
NC_047561.1	55486292	0
NC_047561.1	55486298	0
NC_047561.1	55486490	0
NC_047561.1	55487479	0
NC_047561.1	55487607	0
NC_047561.1	55487627	0
NC_047561.1	55487641	0
NC_047561.1	55487649	0
NC_047561.1	55487652	0
NC_047561.1	55487680	0
NC_047561.1	55487682	0
NC_047561.1	55487712	0
NC_047561.1	55487752	0
NC_047561.1	55487763	0
NC_047561.1	55487872	0
NC_047561.1	55487887	0
NC_047561.1	55488277	0
NC_047561.1	55488751	0
NC_047561.1	55488765	0
NC_047561.1	55488773	0
NC_047561.1	55488955	0
NC_047561.1	55488957	0
NC_047561.1	55489271	0
NC_047561.1	55489897	0
NC_047561.1	55491014	0
NC_047561.1	55491689	0
NC_047561.1	55492159	0
NC_047561.1	55492380	0
NC_047561.1	55494137	0
NC_047561.1	55494419	0
NC_047561.1	55494454	0
NC_047561.1	55494472	0
NC_047561.1	55494479	0
NC_047561.1	55494507	0
NC_047561.1	55494523	0
NC_047561.1	55494528	0
NC_047561.1	55494531	0
NC_047561.1	55494638	0
NC_047561.1	55494662	0
NC_047561.1	55494674	0
NC_047561.1	55494678	0
NC_047561.1	55502331	0
NC_047561.1	55502460	0
NC_047561.1	55502851	0
NC_047561.1	55502895	0
NC_047561.1	55502910	0
NC_047561.1	55502913	0
NC_047561.1	55502918	0
NC_047561.1	55502920	0
NC_047561.1	55502922	1
NC_047561.1	55502933	0
NC_047561.1	55502937	0
NC_047561.1	55502945	0
NC_047561.1	55502951	0
NC_047561.1	55502954	0
NC_047561.1	55503109	0
NC_047561.1	55503161	0
NC_047561.1	55503452	0
NC_047561.1	55505849	0
NC_047561.1	55505977	0
NC_047561.1	55506083	0
NC_047561.1	55506396	0
NC_047561.1	55506485	0
NC_047561.1	55506582	0
NC_047561.1	55506623	0
NC_047561.1	55508032	0
NC_047561.1	55508122	0
NC_047561.1	55508476	0
NC_047561.1	55508785	0
NC_047561.1	55508903	0
NC_047561.1	55508907	0
NC_047561.1	55508933	0
NC_047561.1	55508937	0
NC_047561.1	55509016	0
NC_047561.1	55509022	0
NC_047561.1	55509032	0
NC_047561.1	55509196	0
NC_047561.1	55509417	0
NC_047561.1	55509434	0
NC_047561.1	55509562	0
NC_047561.1	55511145	0
NC_047561.1	55511154	0
NC_047561.1	55512024	0
NC_047561.1	55512283	0
NC_047561.1	55512487	0
NC_047561.1	55512818	0
NC_047561.1	55512820	0
NC_047561.1	55513429	0
NC_047561.1	55514671	0
NC_047561.1	55515252	0
NC_047561.1	55516217	0
NC_047561.1	55516329	0
NC_047561.1	55516343	0
NC_047561.1	55516472	0
NC_047561.1	55516485	0
NC_047561.1	55516496	0
NC_047561.1	55517792	0
NC_047561.1	55517805	0
NC_047561.1	55518830	0
NC_047561.1	55519042	0
NC_047561.1	55519071	0
NC_047561.1	55519279	0
NC_047561.1	55519398	0
NC_047561.1	55519405	0
NC_047561.1	55519483	0
NC_047561.1	55522084	0
NC_047561.1	55522087	0
NC_047561.1	55522382	0
NC_047561.1	55522388	0
NC_047561.1	55522390	0
NC_047561.1	55522391	0
NC_047561.1	55524899	4
NC_047561.1	55525020	0
NC_047561.1	55526884	0
NC_047561.1	55526951	0
NC_047561.1	55530601	0
NC_047561.1	55530846	0
NC_047561.1	55530851	0
NC_047561.1	55533494	0
NC_047561.1	55533524	0
NC_047561.1	55533816	0
NC_047561.1	55534107	0
NC_047561.1	55534761	0
NC_047561.1	55536050	0
NC_047561.1	55536100	0
NC_047561.1	55536254	0
NC_047561.1	55536366	0
NC_047561.1	55537660	0
NC_047561.1	55537672	0
NC_047561.1	55537719	0
NC_047561.1	55537759	0
NC_047561.1	55541847	0
NC_047561.1	55542289	0
NC_047561.1	55542508	0
NC_047561.1	55542531	0
NC_047561.1	55542987	0
NC_047561.1	55543106	0
NC_047561.1	55543125	0
NC_047561.1	55543521	0
NC_047561.1	55543544	0
NC_047561.1	55543550	0
NC_047561.1	55543569	0
NC_047561.1	55543614	0
NC_047561.1	55543617	0
NC_047561.1	55543624	0
NC_047561.1	55543759	0
NC_047561.1	55543829	0
NC_047561.1	55543864	0
NC_047561.1	55544000	0
NC_047561.1	55544076	0
NC_047561.1	55544325	0
NC_047561.1	55544364	0
NC_047561.1	55544370	0
NC_047561.1	55544465	0
NC_047561.1	55544475	0
NC_047561.1	55544637	0
NC_047561.1	55544650	0
NC_047561.1	55544683	0
NC_047561.1	55544688	0
NC_047561.1	55544689	0
NC_047561.1	55544752	0
NC_047561.1	55544848	0
NC_047561.1	55544908	0
NC_047561.1	55545295	0
NC_047561.1	55546696	0
NC_047561.1	55546929	0
NC_047561.1	55546943	0
NC_047561.1	55546957	0
NC_047561.1	55546984	0
NC_047561.1	55547168	0
NC_047561.1	55548178	0
NC_047561.1	55548802	0
NC_047561.1	55549712	0
NC_047561.1	55550741	0
NC_047561.1	55550767	0
NC_047561.1	55551073	0
NC_047561.1	55551115	0
NC_047561.1	55552448	0
NC_047561.1	55552582	0
NC_047561.1	55552626	0
NC_047561.1	55552638	0
NC_047561.1	55552889	0
NC_047561.1	55552894	0
NC_047561.1	55553001	0
NC_047561.1	55554047	0
NC_047561.1	55554215	0
NC_047561.1	55554224	0
NC_047561.1	55554257	0
NC_047561.1	55554304	0
NC_047561.1	55554396	0
NC_047561.1	55554402	0
NC_047561.1	55557841	0
NC_047561.1	55558655	0
NC_047561.1	55558656	0
NC_047561.1	55558724	0
NC_047561.1	55558947	0
NC_047561.1	55558963	0
NC_047561.1	55559045	0
NC_047561.1	55559089	0
NC_047561.1	55559339	0
NC_047561.1	55560584	0
NC_047561.1	55560735	0
NC_047561.1	55560747	0
NC_047561.1	55560970	0
NC_047561.1	55560979	0
NC_047561.1	55560982	0
NC_047561.1	55561022	0
NC_047561.1	55561097	0
NC_047561.1	55561136	0
NC_047561.1	55561183	0
NC_047561.1	55561189	0
NC_047561.1	55561247	0
NC_047561.1	55561402	0
NC_047561.1	55561748	0
NC_047561.1	55561796	0
NC_047561.1	55561847	0
NC_047561.1	55561988	0
NC_047561.1	55562099	0
NC_047561.1	55562102	0
NC_047561.1	55562571	0
NC_047561.1	55562976	0
NC_047561.1	55563181	0
NC_047561.1	55563946	0
NC_047561.1	55564322	0
NC_047561.1	55565057	0
NC_047561.1	55565511	0
NC_047561.1	55565536	0
NC_047561.1	55565552	0
NC_047561.1	55565584	0
NC_047561.1	55565642	0
NC_047561.1	55565820	0
NC_047561.1	55568289	0
NC_047561.1	55571600	0
NC_047561.1	55572864	0
NC_047561.1	55572865	0
NC_047561.1	55572919	0
NC_047561.1	55573116	0
NC_047561.1	55573407	0
NC_047561.1	55573554	0
NC_047561.1	55573649	0
NC_047561.1	55573671	0
NC_047561.1	55583298	0
NC_047561.1	55588803	0
NC_047561.1	55588847	0
NC_047561.1	55589770	0
NC_047561.1	55601910	0
NC_047561.1	55602104	0
NC_047561.1	55602109	0
NC_047561.1	55602192	0
NC_047561.1	55602199	0
NC_047561.1	55603674	0
NC_047561.1	55603684	0
NC_047561.1	55603772	0
NC_047561.1	55604105	10
NC_047561.1	55612340	0
NC_047561.1	55612402	0
NC_047561.1	55612461	0
NC_047561.1	55612827	0
NC_047561.1	55613175	0
NC_047561.1	55613191	0
NC_047561.1	55613192	0
NC_047561.1	55613200	0
NC_047561.1	55613212	0
NC_047561.1	55613231	0
NC_047561.1	55613242	0
NC_047561.1	55613300	0
NC_047561.1	55613337	0
NC_047561.1	55616640	0
NC_047561.1	55616655	0
NC_047561.1	55617053	0
NC_047561.1	55619177	0
NC_047561.1	55619882	0
NC_047561.1	55619894	0
NC_047561.1	55619907	0
NC_047561.1	55619908	0
NC_047561.1	55620025	0
NC_047561.1	55620762	0
NC_047561.1	55620769	0
NC_047561.1	55620845	0
NC_047561.1	55620862	0
NC_047561.1	55620863	0
NC_047561.1	55620868	0
NC_047561.1	55620878	0
NC_047561.1	55620901	0
NC_047561.1	55621101	0
NC_047561.1	55621110	0
NC_047561.1	55621115	0
NC_047561.1	55621118	0
NC_047561.1	55621252	0
NC_047561.1	55621333	0
NC_047561.1	55647641	0
NC_047561.1	55648111	0
NC_047561.1	55648165	0
NC_047561.1	55648180	0
NC_047561.1	55657771	0
NC_047561.1	55657805	0
NC_047561.1	55657814	0
NC_047561.1	55657817	19
NC_047561.1	55657831	0
NC_047561.1	55657835	0
NC_047561.1	55657839	0
NC_047561.1	55657959	0
NC_047561.1	55657963	0
NC_047561.1	55658029	0
NC_047561.1	55658052	0
NC_047561.1	55658116	0
NC_047561.1	55658133	0
NC_047561.1	55658188	0
NC_047561.1	55658218	0
NC_047561.1	55658222	0
NC_047561.1	55658227	0
NC_047561.1	55658237	0
NC_047561.1	55658239	0
NC_047561.1	55658243	0
NC_047561.1	55658244	0
NC_047561.1	55658249	0
NC_047561.1	55658272	0
NC_047561.1	55658305	0
NC_047561.1	55658395	0
NC_047561.1	55658396	0
NC_047561.1	55658407	0
NC_047561.1	55658410	0
NC_047561.1	55658411	0
NC_047561.1	55658427	0
NC_047561.1	55658431	0
NC_047561.1	55658434	0
NC_047561.1	55658442	0
NC_047561.1	55658506	0
NC_047561.1	55659832	0
NC_047561.1	55659844	22
NC_047561.1	55659846	0
NC_047561.1	55659946	0
NC_047561.1	55659964	0
NC_047561.1	55659996	0
NC_047561.1	55660036	0
NC_047561.1	55661627	0
NC_047561.1	55661639	0
NC_047561.1	55661642	0
NC_047561.1	55661665	0
NC_047561.1	55661804	0
NC_047561.1	55662017	0
NC_047561.1	55662023	0
NC_047561.1	55662033	0
NC_047561.1	55662088	0
NC_047561.1	55662094	28
NC_047561.1	55662143	0
NC_047561.1	55662204	0
NC_047561.1	55663146	0
NC_047561.1	55663247	0
NC_047561.1	55663277	0
NC_047561.1	55663319	0
NC_047561.1	55663348	0
NC_047561.1	55663356	0
NC_047561.1	55663375	0
NC_047561.1	55663430	0
NC_047561.1	55663443	0
NC_047561.1	55663445	0
NC_047561.1	55663461	0
NC_047561.1	55663569	0
NC_047561.1	55663591	0
NC_047561.1	55663610	0
NC_047561.1	55663731	0
NC_047561.1	55663769	0
NC_047561.1	55663838	0
NC_047561.1	55663854	0
NC_047561.1	55663954	0
NC_047561.1	55663963	0
NC_047561.1	55663986	0
NC_047561.1	55664070	0
NC_047561.1	55664166	0
NC_047561.1	55664205	0
NC_047561.1	55664349	0
NC_047561.1	55665470	0
NC_047561.1	55665493	0
NC_047561.1	55665503	0
NC_047561.1	55665518	0
NC_047561.1	55665547	0
NC_047561.1	55665600	0
NC_047561.1	55665691	0
NC_047561.1	55665696	0
NC_047561.1	55666383	0
NC_047561.1	55668012	0
NC_047561.1	55669446	0
NC_047561.1	55669481	0
NC_047561.1	55669490	0
NC_047561.1	55669728	0
NC_047561.1	55669900	0
NC_047561.1	55669992	0
NC_047561.1	55670079	0
NC_047561.1	55670110	0
NC_047561.1	55670305	0
NC_047561.1	55670545	0
NC_047561.1	55670615	0
NC_047561.1	55672080	0
NC_047561.1	55711937	1
NC_047561.1	55711946	0
NC_047561.1	55711951	0
NC_047561.1	55711955	0
NC_047561.1	55712021	0
NC_047561.1	55712024	0
NC_047561.1	55712247	0
NC_047561.1	55716400	0
NC_047561.1	55716509	0
NC_047561.1	55716549	0
NC_047561.1	55716552	0
NC_047561.1	55716634	0
NC_047561.1	55716674	0
NC_047561.1	55716694	0
NC_047561.1	55716897	0
NC_047561.1	55717827	1
NC_047561.1	55717876	0
NC_047561.1	55717891	0
NC_047561.1	55717918	0
NC_047561.1	55717955	2
NC_047561.1	55718000	0
NC_047561.1	55722275	0
NC_047561.1	55722361	0
NC_047561.1	55722544	0
NC_047561.1	55723664	0
NC_047561.1	55723743	0
NC_047561.1	55724325	0
NC_047561.1	55725191	0
NC_047561.1	55735984	0
NC_047561.1	55736046	0
NC_047561.1	55746655	0
NC_047561.1	55746716	0
NC_047561.1	55747088	0
NC_047561.1	55747150	0
NC_047561.1	55750063	0
NC_047561.1	55750083	0
NC_047561.1	55750121	0
NC_047561.1	55750477	0
NC_047561.1	55755402	0
NC_047561.1	55758952	0
NC_047561.1	55766111	0
NC_047561.1	55766492	0
NC_047561.1	55766711	0
NC_047561.1	55766838	0
NC_047561.1	55768147	0
NC_047561.1	55768183	0
NC_047561.1	55768246	0
NC_047561.1	55773382	0
NC_047561.1	55784082	13
NC_047561.1	55784104	0
NC_047561.1	55784108	0
NC_047561.1	55784117	0
NC_047561.1	55784143	0
NC_047561.1	55784146	0
NC_047561.1	55784184	0
NC_047561.1	55785188	0
NC_047561.1	55785283	0
NC_047561.1	55785350	0
NC_047561.1	55785356	0
NC_047561.1	55785622	0
NC_047561.1	55785623	0
NC_047561.1	55785634	0
NC_047561.1	55785638	0
NC_047561.1	55785665	0
NC_047561.1	55785718	0
NC_047561.1	55785732	0
NC_047561.1	55785737	0
NC_047561.1	55785755	0
NC_047561.1	55785767	0
NC_047561.1	55785770	0
NC_047561.1	55785777	0
NC_047561.1	55785810	0
NC_047561.1	55785819	0
NC_047561.1	55785864	0
NC_047561.1	55785865	0
NC_047561.1	55785876	0
NC_047561.1	55785894	0
NC_047561.1	55785895	0
NC_047561.1	55785907	0
NC_047561.1	55785940	0
NC_047561.1	55785959	0
NC_047561.1	55786011	0
NC_047561.1	55786109	0
NC_047561.1	55786128	0
NC_047561.1	55786141	0
NC_047561.1	55786144	0
NC_047561.1	55786160	0
NC_047561.1	55786374	0
NC_047561.1	55786781	0
NC_047561.1	55786782	0
NC_047561.1	55786901	0
NC_047561.1	55787123	0
NC_047561.1	55787502	0
NC_047561.1	55787557	0
NC_047561.1	55787566	0
NC_047561.1	55787586	0
NC_047561.1	55787606	0
NC_047561.1	55787773	0
NC_047561.1	55787839	0
NC_047561.1	55787924	0
NC_047561.1	55788063	0
NC_047561.1	55788097	0
NC_047561.1	55788099	0
NC_047561.1	55788140	0
NC_047561.1	55788360	0
NC_047561.1	55788502	0
NC_047561.1	55788514	0
NC_047561.1	55788554	0
NC_047561.1	55788610	1
NC_047561.1	55788617	0
NC_047561.1	55788623	0
NC_047561.1	55788628	0
NC_047561.1	55788804	0
NC_047561.1	55788867	0
NC_047561.1	55788898	0
NC_047561.1	55789320	0
NC_047561.1	55799379	0
NC_047561.1	55799492	0
NC_047561.1	55799536	24
NC_047561.1	55799583	0
NC_047561.1	55799625	0
NC_047561.1	55799640	0
NC_047561.1	55799677	0
NC_047561.1	55801008	0
NC_047561.1	55801021	0
NC_047561.1	55801223	0
NC_047561.1	55801313	0
NC_047561.1	55801316	0
NC_047561.1	55801318	0
NC_047561.1	55801449	0
NC_047561.1	55801464	0
NC_047561.1	55801513	0
NC_047561.1	55801666	0
NC_047561.1	55801694	0
NC_047561.1	55802795	0
NC_047561.1	55811075	0
NC_047561.1	55811129	0
NC_047561.1	55811261	0
NC_047561.1	55811274	0
NC_047561.1	55811314	0
NC_047561.1	55811377	1
NC_047561.1	55811631	0
NC_047561.1	55817164	0
NC_047561.1	55817184	0
NC_047561.1	55817388	0
NC_047561.1	55820558	0
NC_047561.1	55942292	0
NC_047561.1	55942313	24
NC_047561.1	55942396	0
NC_047561.1	55942421	0
NC_047561.1	55942568	15
NC_047561.1	55942580	0
NC_047561.1	55942606	0
NC_047561.1	55942611	0
NC_047561.1	55942649	0
NC_047561.1	55942666	0
NC_047561.1	55942676	0
NC_047561.1	55942681	9
NC_047561.1	55942699	0
NC_047561.1	55942708	0
NC_047561.1	55942722	10
NC_047561.1	55942727	0
NC_047561.1	55942743	0
NC_047561.1	55942783	0
NC_047561.1	55942831	0
NC_047561.1	55942865	0
NC_047561.1	55942897	14
NC_047561.1	55942946	0
NC_047561.1	55943011	0
NC_047561.1	55943029	0
NC_047561.1	55943062	0
NC_047561.1	55943077	0
NC_047561.1	55943267	0
NC_047561.1	55943279	0
NC_047561.1	55943300	0
NC_047561.1	55943344	0
NC_047561.1	55943355	0
NC_047561.1	55943383	0
NC_047561.1	55943443	0
NC_047561.1	55943474	0
NC_047561.1	55943480	14
NC_047561.1	55943488	14
NC_047561.1	55943594	0
NC_047561.1	55943671	0
NC_047561.1	55943716	0
NC_047561.1	55943741	20
NC_047561.1	55943750	18
NC_047561.1	55943755	0
NC_047561.1	55943764	0
NC_047561.1	55943786	0
NC_047561.1	55943787	17
NC_047561.1	55943901	0
NC_047561.1	55943948	0
NC_047561.1	55943954	0
NC_047561.1	55944049	0
NC_047561.1	55944123	0
NC_047561.1	55944224	23
NC_047561.1	55944227	13
NC_047561.1	55944238	21
NC_047561.1	55944271	0
NC_047561.1	55944280	0
NC_047561.1	55944307	0
NC_047561.1	55944313	0
NC_047561.1	55944337	0
NC_047561.1	55944422	0
NC_047561.1	55944440	0
NC_047561.1	55944526	0
NC_047561.1	55944536	0
NC_047561.1	55944538	0
NC_047561.1	55944583	0
NC_047561.1	55944584	0
NC_047561.1	55944593	0
NC_047561.1	55944712	0
NC_047561.1	55944721	0
NC_047561.1	55944733	0
NC_047561.1	55944741	0
NC_047561.1	55944752	0
NC_047561.1	55944795	0
NC_047561.1	55944819	14
NC_047561.1	55944901	0
NC_047561.1	55944904	0
NC_047561.1	55944928	0
NC_047561.1	55944938	0
NC_047561.1	55945042	0
NC_047561.1	55945059	0
NC_047561.1	55945078	0
NC_047561.1	55945079	0
NC_047561.1	55945115	16
NC_047561.1	55945150	0
NC_047561.1	55945188	13
NC_047561.1	55945199	0
NC_047561.1	55945207	0
NC_047561.1	55945228	0
NC_047561.1	55945238	0
NC_047561.1	55945266	13
NC_047561.1	55945270	0
NC_047561.1	55945276	0
NC_047561.1	55945302	0
NC_047561.1	55945303	0
NC_047561.1	55945307	0
NC_047561.1	55945312	0
NC_047561.1	55945314	0
NC_047561.1	55945326	0
NC_047561.1	55945334	11
NC_047561.1	55945376	0
NC_047561.1	55945382	32
NC_047561.1	55945409	0
NC_047561.1	55945485	0
NC_047561.1	55945523	0
NC_047561.1	55945528	0
NC_047561.1	55945530	0
NC_047561.1	55945531	0
NC_047561.1	55945534	0
NC_047561.1	55945650	0
NC_047561.1	55945671	14
NC_047561.1	55945680	0
NC_047561.1	55945714	0
NC_047561.1	55945848	36
NC_047561.1	55945857	38
NC_047561.1	55945939	0
NC_047561.1	55945940	0
NC_047561.1	55945985	0
NC_047561.1	55945988	0
NC_047561.1	55945990	0
NC_047561.1	55946023	0
NC_047561.1	55946027	0
NC_047561.1	55946081	0
NC_047561.1	55946088	0
NC_047561.1	55946122	0
NC_047561.1	55946139	0
NC_047561.1	55946142	13
NC_047561.1	55946146	0
NC_047561.1	55946164	0
NC_047561.1	55946195	0
NC_047561.1	55946216	0
NC_047561.1	55946231	0
NC_047561.1	55946325	0
NC_047561.1	55946329	0
NC_047561.1	55946331	0
NC_047561.1	55946368	0
NC_047561.1	55946410	0
NC_047561.1	55946438	8
NC_047561.1	55946446	0
NC_047561.1	55946482	0
NC_047561.1	55946513	8
NC_047561.1	55946552	8
NC_047561.1	55946572	0
NC_047561.1	55946610	15
NC_047561.1	55946615	9
NC_047561.1	55953971	0
NC_047561.1	55955990	0
NC_047561.1	55979316	0
NC_047561.1	55979330	0
NC_047561.1	55979333	0
NC_047561.1	55979339	0
NC_047561.1	55979342	0
NC_047561.1	55979377	0
NC_047561.1	55979513	0
NC_047561.1	55979536	0
NC_047561.1	55979593	0
NC_047561.1	55980039	0
NC_047561.1	55980418	0
NC_047561.1	55980946	0
NC_047561.1	55981295	0
NC_047561.1	55981296	0
NC_047561.1	55984008	0
NC_047561.1	55984375	0
NC_047561.1	55984477	0
NC_047561.1	55985033	0
NC_047561.1	55985817	0
NC_047561.1	55986750	0
NC_047561.1	55986774	0
NC_047561.1	55986813	0
NC_047561.1	55987173	0
NC_047561.1	55988006	0
NC_047561.1	55992565	0
NC_047561.1	55992613	0
NC_047561.1	56004931	0
NC_047561.1	56007253	0
NC_047561.1	56007256	0
NC_047561.1	56007272	0
NC_047561.1	56009305	0
NC_047561.1	56009433	0
NC_047561.1	56010022	0
NC_047561.1	56010070	0
NC_047561.1	56010188	0
NC_047561.1	56010219	0
NC_047561.1	56011263	0
NC_047561.1	56011401	0
NC_047561.1	56012526	0
NC_047561.1	56012606	0
NC_047561.1	56012672	0
NC_047561.1	56013016	0
NC_047561.1	56013037	0
NC_047561.1	56013298	0
NC_047561.1	56013522	0
NC_047561.1	56014185	0
NC_047561.1	56014240	0
NC_047561.1	56014435	0
NC_047561.1	56014555	0
NC_047561.1	56014871	0
NC_047561.1	56015393	0
NC_047561.1	56015762	0
NC_047561.1	56015765	0
NC_047561.1	56016169	0
NC_047561.1	56016604	12
NC_047561.1	56016610	0
NC_047561.1	56016638	0
NC_047561.1	56016652	0
NC_047561.1	56016653	0
NC_047561.1	56016935	0
NC_047561.1	56016983	0
NC_047561.1	56017105	0
NC_047561.1	56017113	0
NC_047561.1	56017274	0
NC_047561.1	56017388	0
NC_047561.1	56017429	0
NC_047561.1	56017461	0
NC_047561.1	56017474	0
NC_047561.1	56017522	0
NC_047561.1	56017523	0
NC_047561.1	56017561	0
NC_047561.1	56017635	0
NC_047561.1	56017716	0
NC_047561.1	56017741	0
NC_047561.1	56017799	0
NC_047561.1	56017831	0
NC_047561.1	56018455	0
NC_047561.1	56018534	0
NC_047561.1	56018704	0
NC_047561.1	56018941	0
NC_047561.1	56022057	0
NC_047561.1	56022141	0
NC_047561.1	56023210	0
NC_047561.1	56023309	0
NC_047561.1	56023504	0
NC_047561.1	56023655	0
NC_047561.1	56023802	0
NC_047561.1	56023836	0
NC_047561.1	56023859	0
NC_047561.1	56023960	0
NC_047561.1	56024013	0
NC_047561.1	56025020	0
NC_047561.1	56025037	0
NC_047561.1	56025066	0
NC_047561.1	56025237	0
NC_047561.1	56025253	0
NC_047561.1	56025254	0
NC_047561.1	56025353	0
NC_047561.1	56025434	0
NC_047561.1	56025446	0
NC_047561.1	56025457	0
NC_047561.1	56025460	0
NC_047561.1	56025492	0
NC_047561.1	56025495	0
NC_047561.1	56025503	0
NC_047561.1	56025537	0
NC_047561.1	56025582	0
NC_047561.1	56025618	0
NC_047561.1	56025621	0
NC_047561.1	56025622	0
NC_047561.1	56025662	0
NC_047561.1	56025694	0
NC_047561.1	56025765	0
NC_047561.1	56026760	0
NC_047561.1	56026783	0
NC_047561.1	56026830	0
NC_047561.1	56027155	0
NC_047561.1	56027596	0
NC_047561.1	56027809	0
NC_047561.1	56027843	0
NC_047561.1	56027855	0
NC_047561.1	56027857	0
NC_047561.1	56027865	0
NC_047561.1	56027915	0
NC_047561.1	56027928	0
NC_047561.1	56028006	0
NC_047561.1	56028050	0
NC_047561.1	56028826	0
NC_047561.1	56029000	0
NC_047561.1	56029045	0
NC_047561.1	56029197	0
NC_047561.1	56029249	0
NC_047561.1	56029254	0
NC_047561.1	56029256	0
NC_047561.1	56029262	0
NC_047561.1	56029298	0
NC_047561.1	56029308	0
NC_047561.1	56029312	0
NC_047561.1	56029313	0
NC_047561.1	56029323	0
NC_047561.1	56029329	0
NC_047561.1	56029428	0
NC_047561.1	56029460	0
NC_047561.1	56029483	0
NC_047561.1	56030539	0
NC_047561.1	56030585	0
NC_047561.1	56030588	0
NC_047561.1	56030596	0
NC_047561.1	56030603	0
NC_047561.1	56030676	0
NC_047561.1	56030741	0
NC_047561.1	56030747	0
NC_047561.1	56030756	0
NC_047561.1	56030760	0
NC_047561.1	56030794	0
NC_047561.1	56030808	0
NC_047561.1	56030809	0
NC_047561.1	56030813	0
NC_047561.1	56030839	0
NC_047561.1	56030842	28
NC_047561.1	56030852	0
NC_047561.1	56030853	0
NC_047561.1	56030922	0
NC_047561.1	56031001	0
NC_047561.1	56031034	0
NC_047561.1	56032527	0
NC_047561.1	56032915	0
NC_047561.1	56033369	0
NC_047561.1	56033371	0
NC_047561.1	56033516	0
NC_047561.1	56034125	0
NC_047561.1	56034211	0
NC_047561.1	56034238	0
NC_047561.1	56035431	0
NC_047561.1	56035459	0
NC_047561.1	56035476	0
NC_047561.1	56035491	0
NC_047561.1	56036169	0
NC_047561.1	56036180	0
NC_047561.1	56036334	0
NC_047561.1	56036343	0
NC_047561.1	56036379	0
NC_047561.1	56036540	0
NC_047561.1	56036621	0
NC_047561.1	56036650	0
NC_047561.1	56036712	0
NC_047561.1	56036726	0
NC_047561.1	56036948	0
NC_047561.1	56036950	0
NC_047561.1	56037000	0
NC_047561.1	56040334	0
NC_047561.1	56040349	0
NC_047561.1	56040446	0
NC_047561.1	56040887	0
NC_047561.1	56041149	0
NC_047561.1	56041188	0
NC_047561.1	56041222	0
NC_047561.1	56041387	0
NC_047561.1	56041459	0
NC_047561.1	56041595	0
NC_047561.1	56041630	0
NC_047561.1	56041639	0
NC_047561.1	56041654	0
NC_047561.1	56041728	0
NC_047561.1	56042190	0
NC_047561.1	56042213	0
NC_047561.1	56042237	0
NC_047561.1	56042248	0
NC_047561.1	56042257	0
NC_047561.1	56042287	0
NC_047561.1	56042356	0
NC_047561.1	56042509	0
NC_047561.1	56042531	0
NC_047561.1	56042616	0
NC_047561.1	56042696	0
NC_047561.1	56042700	0
NC_047561.1	56042723	0
NC_047561.1	56042764	0
NC_047561.1	56042765	0
NC_047561.1	56042773	0
NC_047561.1	56042774	0
NC_047561.1	56042862	0
NC_047561.1	56043254	0
NC_047561.1	56043661	0
NC_047561.1	56043732	0
NC_047561.1	56043786	0
NC_047561.1	56044128	0
NC_047561.1	56044173	0
NC_047561.1	56044203	0
NC_047561.1	56044341	0
NC_047561.1	56045192	0
NC_047561.1	56045567	0
NC_047561.1	56045622	0
NC_047561.1	56045739	0
NC_047561.1	56045777	0
NC_047561.1	56045786	0
NC_047561.1	56045828	0
NC_047561.1	56045878	0
NC_047561.1	56045879	0
NC_047561.1	56056676	0
NC_047561.1	56057032	0
NC_047561.1	56062343	0
NC_047561.1	56062352	0
NC_047561.1	56062358	0
NC_047561.1	56062459	0
NC_047561.1	56062463	0
NC_047561.1	56062464	0
NC_047561.1	56062467	0
NC_047561.1	56062481	0
NC_047561.1	56062522	0
NC_047561.1	56068121	0
NC_047561.1	56070763	0
NC_047561.1	56070838	0
NC_047561.1	56070845	0
NC_047561.1	56071031	0
NC_047561.1	56071177	0
NC_047561.1	56071615	0
NC_047561.1	56090225	0
NC_047561.1	56090990	0
NC_047561.1	56090995	0
NC_047561.1	56091030	0
NC_047561.1	56091041	0
NC_047561.1	56091049	0
NC_047561.1	56091058	0
NC_047561.1	56091070	0
NC_047561.1	56091084	0
NC_047561.1	56091085	0
NC_047561.1	56091136	0
NC_047561.1	56091146	0
NC_047561.1	56091150	0
NC_047561.1	56091165	0
NC_047561.1	56091170	0
NC_047561.1	56091182	13
NC_047561.1	56091183	0
NC_047561.1	56091187	0
NC_047561.1	56091196	0
NC_047561.1	56091239	0
NC_047561.1	56091274	0
NC_047561.1	56091288	0
NC_047561.1	56091307	0
NC_047561.1	56091321	0
NC_047561.1	56091326	0
NC_047561.1	56091330	0
NC_047561.1	56091546	1
NC_047561.1	56091549	0
NC_047561.1	56091583	0
NC_047561.1	56091597	0
NC_047561.1	56091662	0
NC_047561.1	56091692	0
NC_047561.1	56091705	0
NC_047561.1	56091712	0
NC_047561.1	56091718	0
NC_047561.1	56091721	1
NC_047561.1	56091723	0
NC_047561.1	56091725	0
NC_047561.1	56091786	18
NC_047561.1	56091812	0
NC_047561.1	56091827	0
NC_047561.1	56091828	0
NC_047561.1	56091849	0
NC_047561.1	56092631	0
NC_047561.1	56093733	0
NC_047561.1	56093743	0
NC_047561.1	56093781	0
NC_047561.1	56093814	0
NC_047561.1	56094292	0
NC_047561.1	56163844	0
NC_047561.1	56163875	0
NC_047561.1	56167605	0
NC_047561.1	56167813	0
NC_047561.1	56168420	0
NC_047561.1	56168916	0
NC_047561.1	56168922	0
NC_047561.1	56168940	0
NC_047561.1	56169213	0
NC_047561.1	56169218	0
NC_047561.1	56170321	0
NC_047561.1	56188842	0
NC_047561.1	56190374	0
NC_047561.1	56190412	0
NC_047561.1	56190496	0
NC_047561.1	56204606	0
NC_047561.1	56204611	0
NC_047561.1	56204621	0
NC_047561.1	56204641	0
NC_047561.1	56204700	0
NC_047561.1	56204809	0
NC_047561.1	56204821	0
NC_047561.1	56204823	0
NC_047561.1	56205126	0
NC_047561.1	56214293	7
NC_047561.1	56214351	1
NC_047561.1	56214584	0
NC_047561.1	56225318	0
NC_047561.1	56225320	0
NC_047561.1	56225338	0
NC_047561.1	56225346	0
NC_047561.1	56225348	0
NC_047561.1	56225390	0
NC_047561.1	56226789	0
NC_047561.1	56226804	0
NC_047561.1	56226829	0
NC_047561.1	56226832	0
NC_047561.1	56227321	0
NC_047561.1	56227323	0
NC_047561.1	56227422	0
NC_047561.1	56228096	0
NC_047561.1	56228101	1
NC_047561.1	56228118	0
NC_047561.1	56228126	0
NC_047561.1	56292729	0
NC_047561.1	56293137	0
NC_047561.1	56294048	0
NC_047561.1	56294049	0
NC_047561.1	56294093	0
NC_047561.1	56294164	0
NC_047561.1	56298593	0
NC_047561.1	56298616	0
NC_047561.1	56298940	0
NC_047561.1	56298951	0
NC_047561.1	56298952	0
NC_047561.1	56298991	0
NC_047561.1	56299656	0
NC_047561.1	56299709	0
NC_047561.1	56299837	0
NC_047561.1	56299951	0
NC_047561.1	56300119	0
NC_047561.1	56300214	0
NC_047561.1	56300234	0
NC_047561.1	56300319	0
NC_047561.1	56300460	0
NC_047561.1	56300469	0
NC_047561.1	56300475	0
NC_047561.1	56300577	0
NC_047561.1	56300628	0
NC_047561.1	56300816	0
NC_047561.1	56304270	0
NC_047561.1	56304517	0
NC_047561.1	56304803	0
NC_047561.1	56304951	0
NC_047561.1	56304956	0
NC_047561.1	56304957	0
NC_047561.1	56305003	0
NC_047561.1	56305005	0
NC_047561.1	56305006	0
NC_047561.1	56305010	0
NC_047561.1	56305070	1
NC_047561.1	56305166	0
NC_047561.1	56305928	0
NC_047561.1	56309872	0
NC_047561.1	56309968	0
NC_047561.1	56310138	0
NC_047561.1	56310257	0
NC_047561.1	56310837	0
NC_047561.1	56310870	0
NC_047561.1	56310881	0
NC_047561.1	56310912	0
NC_047561.1	56310917	0
NC_047561.1	56310925	0
NC_047561.1	56310941	0
NC_047561.1	56311703	0
NC_047561.1	56311728	0
NC_047561.1	56311780	0
NC_047561.1	56311787	0
NC_047561.1	56311815	0
NC_047561.1	56311847	0
NC_047561.1	56311860	0
NC_047561.1	56311891	0
NC_047561.1	56311900	0
NC_047561.1	56312022	0
NC_047561.1	56312033	0
NC_047561.1	56312040	0
NC_047561.1	56312045	0
NC_047561.1	56312251	0
NC_047561.1	56312459	0
NC_047561.1	56312493	0
NC_047561.1	56312580	0
NC_047561.1	56312602	0
NC_047561.1	56312641	0
NC_047561.1	56312642	0
NC_047561.1	56312649	0
NC_047561.1	56312679	0
NC_047561.1	56312734	0
NC_047561.1	56312742	0
NC_047561.1	56312752	0
NC_047561.1	56316210	0
NC_047561.1	56316226	0
NC_047561.1	56316227	0
NC_047561.1	56316228	0
NC_047561.1	56316613	0
NC_047561.1	56316717	0
NC_047561.1	56316766	0
NC_047561.1	56318719	0
NC_047561.1	56319147	0
NC_047561.1	56319201	0
NC_047561.1	56319348	0
NC_047561.1	56319667	0
NC_047561.1	56320080	0
NC_047561.1	56320103	0
NC_047561.1	56320209	0
NC_047561.1	56320327	0
NC_047561.1	56321227	0
NC_047561.1	56321228	0
NC_047561.1	56321237	0
NC_047561.1	56321243	0
NC_047561.1	56321586	0
NC_047561.1	56321590	0
NC_047561.1	56321676	0
NC_047561.1	56321724	0
NC_047561.1	56321801	0
NC_047561.1	56321926	0
NC_047561.1	56322028	0
NC_047561.1	56322411	1
NC_047561.1	56322526	0
NC_047561.1	56322531	0
NC_047561.1	56322561	0
NC_047561.1	56322711	0
NC_047561.1	56322763	0
NC_047561.1	56322843	0
NC_047561.1	56323324	0
NC_047561.1	56323418	0
NC_047561.1	56323585	0
NC_047561.1	56324048	0
NC_047561.1	56324077	0
NC_047561.1	56324115	0
NC_047561.1	56324982	0
NC_047561.1	56325278	0
NC_047561.1	56325411	0
NC_047561.1	56326246	0
NC_047561.1	56326288	0
NC_047561.1	56326300	0
NC_047561.1	56326563	0
NC_047561.1	56327627	0
NC_047561.1	56328723	0
NC_047561.1	56328728	0
NC_047561.1	56328976	0
NC_047561.1	56329067	0
NC_047561.1	56329819	0
NC_047561.1	56330079	0
NC_047561.1	56330084	0
NC_047561.1	56330086	0
NC_047561.1	56330216	0
NC_047561.1	56332401	0
NC_047561.1	56332646	0
NC_047561.1	56333500	0
NC_047561.1	56334092	0
NC_047561.1	56334102	0
NC_047561.1	56334202	0
NC_047561.1	56334219	0
NC_047561.1	56334227	0
NC_047561.1	56334253	0
NC_047561.1	56334310	0
NC_047561.1	56334505	0
NC_047561.1	56334731	0
NC_047561.1	56335882	0
NC_047561.1	56336235	0
NC_047561.1	56344564	0
NC_047561.1	56344651	0
NC_047561.1	56345033	0
NC_047561.1	56349535	0
NC_047561.1	56350007	0
NC_047561.1	56353581	0
NC_047561.1	56355130	0
NC_047561.1	56356274	0
NC_047561.1	56356366	0
NC_047561.1	56357098	0
NC_047561.1	56357196	0
NC_047561.1	56358231	0
NC_047561.1	56358253	0
NC_047561.1	56358379	0
NC_047561.1	56361752	0
NC_047561.1	56361759	0
NC_047561.1	56361768	0
NC_047561.1	56361783	0
NC_047561.1	56361794	0
NC_047561.1	56361875	0
NC_047561.1	56362022	0
NC_047561.1	56362030	0
NC_047561.1	56362034	0
NC_047561.1	56362066	0
NC_047561.1	56362073	0
NC_047561.1	56362201	0
NC_047561.1	56362202	0
NC_047561.1	56362421	0
NC_047561.1	56362454	0
NC_047561.1	56362455	0
NC_047561.1	56362847	0
NC_047561.1	56362911	0
NC_047561.1	56366781	0
NC_047561.1	56366787	0
NC_047561.1	56366815	0
NC_047561.1	56366913	0
NC_047561.1	56367150	0
NC_047561.1	56367169	0
NC_047561.1	56367592	0
NC_047561.1	56371165	0
NC_047561.1	56371201	0
NC_047561.1	56371457	0
NC_047561.1	56371526	0
NC_047561.1	56372435	0
NC_047561.1	56372471	0
NC_047561.1	56372488	0
NC_047561.1	56372510	0
NC_047561.1	56372523	0
NC_047561.1	56372619	1
NC_047561.1	56372657	0
NC_047561.1	56372691	0
NC_047561.1	56372930	0
NC_047561.1	56379751	0
NC_047561.1	56379995	0
NC_047561.1	56380058	0
NC_047561.1	56381539	0
NC_047561.1	56388345	0
NC_047561.1	56388439	0
NC_047561.1	56389025	0
NC_047561.1	56389065	0
NC_047561.1	56389074	0
NC_047561.1	56389104	0
NC_047561.1	56389187	0
NC_047561.1	56389192	0
NC_047561.1	56389389	0
NC_047561.1	56389393	0
NC_047561.1	56389439	0
NC_047561.1	56389544	0
NC_047561.1	56390687	0
NC_047561.1	56390718	0
NC_047561.1	56391106	0
NC_047561.1	56391125	0
NC_047561.1	56396159	0
NC_047561.1	56398545	0
NC_047561.1	56398783	0
NC_047561.1	56398822	0
NC_047561.1	56398835	0
NC_047561.1	56398891	0
NC_047561.1	56398896	0
NC_047561.1	56399329	0
NC_047561.1	56400864	0
NC_047561.1	56400913	0
NC_047561.1	56401116	0
NC_047561.1	56401139	0
NC_047561.1	56401786	0
NC_047561.1	56401789	0
NC_047561.1	56401802	0
NC_047561.1	56404306	0
NC_047561.1	56404846	0
NC_047561.1	56404849	0
NC_047561.1	56404855	0
NC_047561.1	56404861	0
NC_047561.1	56404879	0
NC_047561.1	56405465	0
NC_047561.1	56405714	0
NC_047561.1	56405989	0
NC_047561.1	56406246	0
NC_047561.1	56406614	0
NC_047561.1	56406625	0
NC_047561.1	56406683	0
NC_047561.1	56406724	0
NC_047561.1	56406780	0
NC_047561.1	56407088	0
NC_047561.1	56407114	0
NC_047561.1	56407174	0
NC_047561.1	56407215	0
NC_047561.1	56407241	0
NC_047561.1	56407242	0
NC_047561.1	56407313	0
NC_047561.1	56407319	0
NC_047561.1	56407341	0
NC_047561.1	56407452	0
NC_047561.1	56407474	0
NC_047561.1	56407519	0
NC_047561.1	56407903	0
NC_047561.1	56408945	0
NC_047561.1	56409988	0
NC_047561.1	56410043	0
NC_047561.1	56410934	0
NC_047561.1	56411907	0
NC_047561.1	56412577	0
NC_047561.1	56414743	0
NC_047561.1	56414849	0
NC_047561.1	56419056	0
NC_047561.1	56419057	0
NC_047561.1	56419159	0
NC_047561.1	56419207	0
NC_047561.1	56419458	0
NC_047561.1	56420540	0
NC_047561.1	56420608	0
NC_047561.1	56420636	0
NC_047561.1	56420757	0
NC_047561.1	56424222	0
NC_047561.1	56426943	0
NC_047561.1	56428713	0
NC_047561.1	56428769	0
NC_047561.1	56428873	0
NC_047561.1	56429473	0
NC_047561.1	56429535	0
NC_047561.1	56429538	0
NC_047561.1	56429609	0
NC_047561.1	56430144	0
NC_047561.1	56430292	0
NC_047561.1	56430451	0
NC_047561.1	56430505	0
NC_047561.1	56430853	0
NC_047561.1	56431245	0
NC_047561.1	56431260	0
NC_047561.1	56431604	0
NC_047561.1	56431658	0
NC_047561.1	56431720	0
NC_047561.1	56431926	0
NC_047561.1	56431943	0
NC_047561.1	56431966	0
NC_047561.1	56431973	0
NC_047561.1	56431998	3
NC_047561.1	56432005	0
NC_047561.1	56436450	0
NC_047561.1	56436504	1
NC_047561.1	56436866	0
NC_047561.1	56437024	0
NC_047561.1	56437027	0
NC_047561.1	56437045	0
NC_047561.1	56437122	0
NC_047561.1	56437125	0
NC_047561.1	56437144	0
NC_047561.1	56437148	0
NC_047561.1	56437151	0
NC_047561.1	56437162	0
NC_047561.1	56437232	0
NC_047561.1	56437242	0
NC_047561.1	56437243	0
NC_047561.1	56437253	0
NC_047561.1	56437255	0
NC_047561.1	56437358	0
NC_047561.1	56437395	0
NC_047561.1	56437410	0
NC_047561.1	56437482	0
NC_047561.1	56437524	0
NC_047561.1	56437534	0
NC_047561.1	56437549	0
NC_047561.1	56437560	0
NC_047561.1	56437589	0
NC_047561.1	56437843	23
NC_047561.1	56437901	0
NC_047561.1	56437910	0
NC_047561.1	56438097	0
NC_047561.1	56438169	0
NC_047561.1	56438273	0
NC_047561.1	56438831	0
NC_047561.1	56439313	0
NC_047561.1	56439330	0
NC_047561.1	56439331	0
NC_047561.1	56439345	0
NC_047561.1	56439352	0
NC_047561.1	56439353	0
NC_047561.1	56439370	0
NC_047561.1	56439379	0
NC_047561.1	56439423	0
NC_047561.1	56439449	0
NC_047561.1	56439461	0
[truncated: 6,765,049 more chars]
