## Additional File S6 for "Pedigree-based genome-wide imputation using a low-density amplicon panel for the highly polymorphic Pacific oyster *Crassostrea* (*Magallana*) *gigas*" (part 1 of 3)

### Sheet: denovo_panel_survival
chr	rs	ps	n_miss	allele1	allele0	af	beta	se	logl_H1	l_remle	l_mle	p_wald	p_lrt	p_score
-9	NC_047559.1__2119717	-9	4	X	Y	0.217	-0.0127487	0.0771758	-104.762	2.7998	2.29545	0.868954	0.875531	0.875737
-9	NC_047559.1__2119813	-9	2	X	Y	0.778	0.0261219	0.0770289	-104.72	2.80839	2.30482	0.734861	0.742278	0.742821
-9	NC_047559.1__2119814	-9	2	X	Y	0.222	-0.0261219	0.0770289	-104.72	2.80839	2.30482	0.734861	0.742278	0.742821
-9	NC_047559.1__2528864	-9	1	X	Y	0.606	-0.0459943	0.0692649	-104.545	2.7705	2.27824	0.5074	0.498539	0.499567
-9	NC_047559.1__2528906	-9	3	X	Y	0.057	0.0468987	0.119588	-104.704	2.75993	2.31523	0.695333	0.707692	0.708575
-9	NC_047559.1__2528910	-9	3	X	Y	0.763	-0.0437698	0.0668235	-104.555	2.77952	2.29229	0.513184	0.508712	0.509657
-9	NC_047559.1__2528925	-9	4	X	Y	0.764	-0.0601504	0.0671399	-104.371	2.80161	2.31116	0.371339	0.369655	0.371232
-9	NC_047559.1__2528982	-9	4	X	Y	0.214	-0.031327	0.0771041	-104.692	2.80329	2.30035	0.684942	0.686674	0.687213
-9	NC_047559.1__2528995	-9	4	X	Y	0.217	-0.0475064	0.0773916	-104.592	2.82675	2.32076	0.539986	0.546005	0.547212
-9	NC_047559.1__2529000	-9	4	X	Y	0.217	-0.0475064	0.0773916	-104.592	2.82675	2.32076	0.539986	0.546005	0.547212
-9	NC_047559.1__3987702	-9	2	X	Y	0.88	-0.116744	0.100806	-104.078	2.71022	2.25308	0.248141	0.238049	0.240329
-9	NC_047559.1__3987720	-9	2	X	Y	0.88	-0.116744	0.100806	-104.078	2.71022	2.25308	0.248141	0.238049	0.240329
-9	NC_047559.1__3987753	-9	3	X	Y	0.055	-0.0794824	0.112778	-104.531	2.75254	2.33482	0.48174	0.486206	0.487908
-9	NC_047559.1__3987791	-9	3	X	Y	0.879	-0.125011	0.10208	-103.997	2.70878	2.25114	0.222091	0.212497	0.214891
-9	NC_047559.1__3987802	-9	3	X	Y	0.879	-0.125011	0.10208	-103.997	2.70878	2.25114	0.222091	0.212497	0.214891
-9	NC_047559.1__3987814	-9	2	X	Y	0.88	-0.116744	0.100806	-104.078	2.71022	2.25308	0.248141	0.238049	0.240329
-9	NC_047559.1__4344184	-9	4	X	Y	0.06	-0.0253351	0.122336	-104.762	2.80132	2.31489	0.836139	0.877497	0.878786
-9	NC_047559.1__4344188	-9	4	X	Y	0.06	-0.0253351	0.122336	-104.762	2.80132	2.31489	0.836139	0.877497	0.878786
-9	NC_047559.1__4344202	-9	3	X	Y	0.185	0.0138892	0.0863231	-104.758	2.78928	2.28353	0.872329	0.859415	0.859667
-9	NC_047559.1__4344280	-9	5	X	Y	0.443	-0.0476863	0.0619817	-104.491	2.83068	2.35036	0.442548	0.451922	0.454142
-9	NC_047559.1__7992986	-9	2	X	Y	0.066	0.00337613	0.121215	-104.774	2.76732	2.28807	0.977807	0.986757	0.986858
-9	NC_047559.1__7993011	-9	2	X	Y	0.066	0.00337613	0.121215	-104.774	2.76732	2.28807	0.977807	0.986757	0.986858
-9	NC_047559.1__7993022	-9	2	X	Y	0.186	0.0354597	0.0929946	-104.706	2.83663	2.3075	0.703362	0.712284	0.712925
-9	NC_047559.1__10038431	-9	1	X	Y	0.256	-0.00188175	0.076281	-104.773	2.80297	2.28958	0.980343	0.973804	0.973839
-9	NC_047559.1__10038438	-9	1	X	Y	0.218	-0.0396821	0.0720498	-104.636	2.85712	2.33306	0.582386	0.598944	0.600504
-9	NC_047559.1__10038510	-9	1	X	Y	0.256	-0.00188175	0.076281	-104.773	2.80297	2.28958	0.980343	0.973804	0.973839
-9	NC_047559.1__10038513	-9	1	X	Y	0.256	-0.00188175	0.076281	-104.773	2.80297	2.28958	0.980343	0.973804	0.973839
-9	NC_047559.1__10330911	-9	5	X	Y	0.321	-0.085331	0.0927401	-104.353	2.85619	2.32164	0.358577	0.358748	0.360486
-9	NC_047559.1__10330937	-9	4	X	Y	0.252	-0.0226382	0.0732512	-104.725	2.80838	2.2911	0.757592	0.755555	0.755893
-9	NC_047559.1__10330988	-9	4	X	Y	0.321	-0.0976839	0.0917552	-104.213	2.87394	2.33907	0.288279	0.289763	0.291992
-9	NC_047559.1__10331048	-9	7	X	Y	0.319	-0.0702111	0.0929854	-104.49	2.84564	2.31164	0.451053	0.451341	0.452624
-9	NC_047559.1__11593438	-9	4	X	Y	0.333	-0.00978273	0.0734129	-104.771	2.84148	2.30201	0.894119	0.939431	0.940037
-9	NC_047559.1__11593444	-9	3	X	Y	0.064	-0.12841	0.12044	-104.228	2.86075	2.39209	0.287576	0.295986	0.299489
-9	NC_047559.1__11593463	-9	5	X	Y	0.333	-0.0136272	0.0734251	-104.766	2.85159	2.3105	0.852943	0.899416	0.900481
-9	NC_047559.1__11593548	-9	6	X	Y	0.228	0.0627397	0.0727691	-104.432	2.92854	2.38495	0.389579	0.408011	0.411542
-9	NC_047559.1__11593563	-9	5	X	Y	0.335	-0.0215302	0.073587	-104.747	2.87362	2.32891	0.770132	0.817125	0.819186
-9	NC_047559.1__12174522	-9	5	X	Y	0.522	-0.0448371	0.0517935	-104.399	2.82871	2.31286	0.387653	0.3868	0.388327
-9	NC_047559.1__14539484	-9	0	X	Y	0.154	0.0325822	0.106116	-104.721	2.78827	2.27708	0.759115	0.743757	0.744268
-9	NC_047559.1__14539511	-9	0	X	Y	0.154	0.0325822	0.106116	-104.721	2.78827	2.27708	0.759115	0.743757	0.744268
-9	NC_047559.1__14539518	-9	0	X	Y	0.107	0.0390183	0.112508	-104.701	2.78391	2.25189	0.729087	0.701842	0.703343
-9	NC_047559.1__14539544	-9	1	X	Y	0.81	-0.0921839	0.0966632	-104.332	2.87073	2.35377	0.341357	0.347077	0.349474
-9	NC_047559.1__14539554	-9	1	X	Y	0.167	0.00927908	0.130733	-104.767	2.74844	2.2746	0.943484	0.910044	0.910794
-9	NC_047559.1__14539560	-9	1	X	Y	0.153	0.0336694	0.105045	-104.717	2.78531	2.27909	0.748893	0.735277	0.735756
-9	NC_047559.1__14539562	-9	1	X	Y	0.847	-0.0336694	0.105045	-104.717	2.78531	2.27909	0.748893	0.735277	0.735756
-9	NC_047559.1__15354900	-9	1	X	Y	0.056	-0.0245939	0.129337	-104.757	2.75756	2.29605	0.849373	0.856441	0.856677
-9	NC_047559.1__15354941	-9	2	X	Y	0.215	0.0649094	0.0764649	-104.426	2.8572	2.34859	0.39692	0.404272	0.406457
-9	NC_047559.1__15354945	-9	1	X	Y	0.214	0.0686772	0.0794501	-104.399	2.81739	2.31508	0.388355	0.386717	0.388272
-9	NC_047559.1__15354948	-9	6	X	Y	0.087	0.00336786	0.102313	-104.773	2.75915	2.2875	0.973772	0.961136	0.961229
-9	NC_047559.1__15354957	-9	2	X	Y	0.422	-0.0694567	0.0616636	-104.183	2.99157	2.42844	0.261296	0.277203	0.281872
-9	NC_047559.1__15355004	-9	4	X	Y	0.421	-0.0338335	0.0617955	-104.635	2.87688	2.32831	0.584615	0.598821	0.600202
-9	NC_047559.1__16171257	-9	1	X	Y	0.157	0.0806722	0.104861	-104.47	2.79782	2.29041	0.442567	0.435524	0.436732
-9	NC_047559.1__16171265	-9	1	X	Y	0.495	-0.0200227	0.0605283	-104.723	2.86123	2.30246	0.741128	0.748816	0.749297
-9	NC_047559.1__16171279	-9	3	X	Y	0.235	-0.0360902	0.0761514	-104.658	2.81378	2.2885	0.636046	0.630877	0.631473
-9	NC_047559.1__16171289	-9	0	X	Y	0.731	-0.0389348	0.077824	-104.636	2.77983	2.25936	0.617395	0.599032	0.600182
-9	NC_047559.1__16171314	-9	1	X	Y	0.495	-0.0200227	0.0605283	-104.723	2.86123	2.30246	0.741128	0.748816	0.749297
-9	NC_047559.1__17019327	-9	3	X	Y	0.111	-0.0258681	0.113881	-104.757	2.84746	2.3148	0.820529	0.854364	0.855504
-9	NC_047559.1__17019346	-9	3	X	Y	0.111	-0.0258681	0.113881	-104.757	2.84746	2.3148	0.820529	0.854364	0.855504
-9	NC_047559.1__17019374	-9	3	X	Y	0.078	-0.0844735	0.124645	-104.507	2.66272	2.18174	0.498704	0.464927	0.46982
-9	NC_047559.1__17019393	-9	2	X	Y	0.078	-0.0766984	0.124766	-104.551	2.67145	2.1898	0.539397	0.50409	0.508757
-9	NC_047559.1__17019487	-9	3	X	Y	0.521	-0.0106353	0.0599102	-104.761	2.83503	2.2993	0.859271	0.872503	0.872813
-9	NC_047559.1__17029481	-9	4	X	Y	0.076	-0.114967	0.124775	-104.303	2.64886	2.1653	0.357907	0.332086	0.336834
-9	NC_047559.1__17029505	-9	6	X	Y	0.375	0.0265238	0.0681992	-104.713	2.86645	2.33087	0.697734	0.727414	0.729099
-9	NC_047559.1__17029529	-9	3	X	Y	0.396	-0.013943	0.07265	-104.759	2.81378	2.30003	0.847991	0.861924	0.862259
-9	NC_047559.1__18622542	-9	7	X	Y	0.326	-0.00230237	0.053082	-104.772	2.80005	2.28832	0.965445	0.955044	0.955117
-9	NC_047559.1__18622544	-9	10	X	Y	0.201	0.00522587	0.0586073	-104.769	2.75511	2.28656	0.929034	0.919347	0.919485
-9	NC_047559.1__20116296	-9	2	X	Y	0.144	0.0543325	0.0819624	-104.531	2.69644	2.22911	0.508127	0.485791	0.488088
-9	NC_047559.1__23250570	-9	1	X	Y	0.251	0.00334471	0.0969287	-104.772	2.78999	2.28415	0.972506	0.946779	0.947009
-9	NC_047559.1__24041232	-9	2	X	Y	0.759	0.0412437	0.0836553	-104.67	2.89069	2.34281	0.622516	0.648368	0.650526
-9	NC_047559.1__24041328	-9	3	X	Y	0.758	0.0570894	0.0836458	-104.57	2.92797	2.3761	0.49567	0.522924	0.526548
-9	NC_047559.1__24060407	-9	2	X	Y	0.733	-0.00551067	0.068873	-104.769	2.81685	2.28503	0.936304	0.921982	0.922159
-9	NC_047559.1__24060454	-9	2	X	Y	0.264	0.0215142	0.0692083	-104.719	2.80996	2.27398	0.756215	0.741298	0.741887
-9	NC_047559.1__25271092	-9	1	X	Y	0.15	0.0189346	0.0971146	-104.757	2.7799	2.29823	0.845604	0.85382	0.854106
-9	NC_047559.1__25271110	-9	0	X	Y	0.869	-0.0318632	0.0950461	-104.707	2.73443	2.25833	0.737781	0.714342	0.715536
-9	NC_047559.1__25271113	-9	2	X	Y	0.149	0.0469839	0.0980888	-104.666	2.80504	2.32056	0.632444	0.642782	0.643879
-9	NC_047559.1__25271123	-9	1	X	Y	0.254	0.00539724	0.0982871	-104.77	2.78986	2.28303	0.95626	0.932302	0.932567
-9	NC_047559.1__25271125	-9	0	X	Y	0.063	-0.0331007	0.110453	-104.724	2.70249	2.27664	0.764718	0.752256	0.752766
-9	NC_047559.1__25271214	-9	4	X	Y	0.595	0.0355012	0.061621	-104.641	2.92898	2.38172	0.565153	0.606186	0.610932
-9	NC_047559.1__25271219	-9	0	X	Y	0.57	-0.0235151	0.0639463	-104.702	2.81253	2.28121	0.713445	0.705357	0.705847
-9	NC_047559.1__30218221	-9	2	X	Y	0.205	-0.0478957	0.087367	-104.601	2.72998	2.22866	0.584131	0.556678	0.559106
-9	NC_047559.1__30218228	-9	6	X	Y	0.262	0.0189832	0.0673078	-104.728	2.78673	2.27224	0.778195	0.760613	0.761246
-9	NC_047559.1__30218234	-9	8	X	Y	0.17	0.0996946	0.0847799	-104.059	2.75337	2.24962	0.240963	0.231721	0.234048
-9	NC_047559.1__30218348	-9	3	X	Y	0.185	0.0484627	0.0874865	-104.599	2.73239	2.23075	0.580209	0.554071	0.556378
-9	NC_047559.1__30783999	-9	1	X	Y	0.38	0.0439869	0.0841421	-104.607	2.74183	2.20604	0.601689	0.563691	0.567592
-9	NC_047559.1__30784060	-9	1	X	Y	0.185	-0.0129095	0.10118	-104.774	2.87076	2.29426	0.898597	0.989709	0.990075
-9	NC_047559.1__35027741	-9	3	X	Y	0.45	-0.0425729	0.0833116	-104.69	2.98224	2.4031	0.609885	0.682679	0.6912
-9	NC_047559.1__35027749	-9	2	X	Y	0.208	-0.0718774	0.105866	-104.5	2.74786	2.17496	0.497922	0.459109	0.46434
-9	NC_047559.1__35027771	-9	3	X	Y	0.45	-0.0425729	0.0833116	-104.69	2.98224	2.4031	0.609885	0.682679	0.6912
-9	NC_047559.1__35027783	-9	3	X	Y	0.209	-0.0816971	0.105196	-104.42	2.72219	2.1523	0.438263	0.400081	0.406257
-9	NC_047559.1__35027796	-9	3	X	Y	0.453	-0.0332877	0.0830828	-104.725	2.93116	2.36635	0.689082	0.753342	0.758706
-9	NC_047559.1__35027800	-9	2	X	Y	0.45	-0.047603	0.0834941	-104.666	3.0048	2.42244	0.569198	0.642876	0.652875
-9	NC_047559.1__35027801	-9	2	X	Y	0.382	0.0187452	0.0866976	-104.739	2.80291	2.25323	0.829032	0.790077	0.791836
-9	NC_047559.1__35027805	-9	1	X	Y	0.068	-0.146134	0.132179	-104.221	2.98415	2.47336	0.27018	0.29308	0.300035
-9	NC_047559.1__35027808	-9	1	X	Y	0.448	-0.00964433	0.0826027	-104.773	2.86322	2.29841	0.907166	0.970891	0.971457
-9	NC_047559.1__35137834	-9	1	X	Y	0.089	0.00371549	0.087499	-104.769	2.76275	2.2723	0.96617	0.919781	0.920821
-9	NC_047559.1__35150943	-9	6	X	Y	0.216	-0.00376542	0.0828424	-104.772	2.78358	2.2877	0.96379	0.952017	0.952107
-9	NC_047559.1__35150971	-9	3	X	Y	0.18	0.0412102	0.104896	-104.659	2.74891	2.17692	0.694819	0.631496	0.639218
-9	NC_047559.1__35284906	-9	0	X	Y	0.224	0.0427143	0.084895	-104.637	2.81691	2.26922	0.615394	0.600968	0.601859
-9	NC_047559.1__35284915	-9	0	X	Y	0.259	-0.113672	0.0825648	-103.799	2.79022	2.25883	0.170058	0.1625	0.165017
-9	NC_047559.1__35284997	-9	0	X	Y	0.07	-0.164132	0.124989	-103.949	2.93118	2.44113	0.190564	0.198958	0.203486
-9	NC_047559.1__35285002	-9	1	X	Y	0.695	0.00374883	0.0800929	-104.774	2.848	2.29141	0.962712	0.990219	0.990263
-9	NC_047559.1__35285012	-9	0	X	Y	0.07	-0.164132	0.124989	-103.949	2.93118	2.44113	0.190564	0.198958	0.203486
-9	NC_047559.1__35285026	-9	0	X	Y	0.259	-0.113672	0.0825648	-103.799	2.79022	2.25883	0.170058	0.1625	0.165017
-9	NC_047559.1__35285034	-9	0	X	Y	0.182	0.0403652	0.105053	-104.664	2.75982	2.18469	0.701193	0.639533	0.646489
-9	NC_047559.1__35285046	-9	0	X	Y	0.259	-0.113672	0.0825648	-103.799	2.79022	2.25883	0.170058	0.1625	0.165017
-9	NC_047559.1__35929225	-9	5	X	Y	0.287	-0.102648	0.0665008	-103.595	2.90853	2.36868	0.124208	0.124693	0.127585
-9	NC_047559.1__35929240	-9	3	X	Y	0.296	-0.143208	0.0650378	-102.376	2.96805	2.42405	0.028765	0.02853	0.0307561
-9	NC_047559.1__35929304	-9	6	X	Y	0.731	0.0109411	0.0756061	-104.756	2.77175	2.26514	0.885078	0.849767	0.850932
-9	NC_047559.1__36846319	-9	2	X	Y	0.184	-0.0112537	0.105467	-104.774	2.87647	2.2906	0.915126	0.998987	0.999017
-9	NC_047559.1__36846323	-9	3	X	Y	0.877	0.197908	0.0882599	-102.437	3.27526	2.77885	0.0259897	0.0306209	0.0355963
-9	NC_047559.1__36846359	-9	1	X	Y	0.122	0.021329	0.112573	-104.767	2.8505	2.31541	0.84991	0.908683	0.910389
-9	NC_047559.1__36846370	-9	2	X	Y	0.208	0.0283753	0.10511	-104.763	2.93455	2.33661	0.787459	0.881011	0.885139
-9	NC_047559.1__36846388	-9	1	X	Y	0.122	0.021329	0.112573	-104.767	2.8505	2.31541	0.84991	0.908683	0.910389
-9	NC_047559.1__42426787	-9	3	X	Y	0.806	-0.00973213	0.0732386	-104.769	2.81907	2.30154	0.894414	0.920865	0.921342
-9	NC_047559.1__42426788	-9	1	X	Y	0.329	0.033015	0.0531276	-104.548	2.73418	2.20767	0.534995	0.50187	0.505335
-9	NC_047559.1__42426795	-9	1	X	Y	0.521	0.0176609	0.0502855	-104.68	2.73238	2.19117	0.725782	0.664838	0.671563
-9	NC_047559.1__42426807	-9	1	X	Y	0.329	0.033015	0.0531276	-104.548	2.73418	2.20767	0.534995	0.50187	0.505335
-9	NC_047559.1__42426860	-9	4	X	Y	0.19	-0.0200999	0.0734306	-104.731	2.79631	2.27256	0.784565	0.769585	0.770201
-9	NC_047559.1__43463673	-9	1	X	Y	0.167	-0.072491	0.0911969	-104.436	2.77852	2.24276	0.427582	0.411246	0.413131
-9	NC_047559.1__43463674	-9	2	X	Y	0.425	-0.00135141	0.0627291	-104.774	2.81568	2.29059	0.982832	0.991933	0.991946
-9	NC_047559.1__43463689	-9	0	X	Y	0.138	0.0239706	0.0899649	-104.748	2.80028	2.3167	0.79016	0.818628	0.819736
-9	NC_047559.1__46366773	-9	10	X	Y	0.414	-0.00537077	0.05617	-104.771	2.80368	2.29404	0.923917	0.935102	0.935233
-9	NC_047559.1__46366910	-9	4	X	Y	0.238	-0.0576213	0.0680512	-104.408	2.791	2.29	0.398112	0.392191	0.393575
-9	NC_047559.1__46692285	-9	1	X	Y	0.131	0.0735265	0.0975196	-104.499	2.83739	2.33306	0.451718	0.458291	0.459962
-9	NC_047559.1__46692321	-9	4	X	Y	0.569	-0.0205677	0.0558418	-104.705	2.8074	2.29125	0.713007	0.710347	0.710768
-9	NC_047559.1__46692333	-9	3	X	Y	0.389	0.0367424	0.058665	-104.61	2.90602	2.38666	0.531795	0.566738	0.571484
-9	NC_047559.1__47303857	-9	0	X	Y	0.439	0.000672976	0.0901434	-104.772	2.80494	2.27942	0.99405	0.948361	0.948958
-9	NC_047559.1__47747267	-9	0	X	Y	0.07	-0.10804	0.111727	-104.294	2.73265	2.28511	0.33466	0.327427	0.329105
-9	NC_047559.1__49895391	-9	2	X	Y	0.262	-0.0194373	0.0696475	-104.744	2.80931	2.31822	0.780458	0.805732	0.806905
-9	NC_047559.1__49895416	-9	1	X	Y	0.195	-0.0493333	0.0889175	-104.658	2.93134	2.39344	0.57961	0.629925	0.636149
-9	NC_047559.1__51059830	-9	9	X	Y	0.202	0.0568979	0.0754884	-104.469	2.75308	2.23676	0.451859	0.434617	0.436617
-9	NC_047559.1__51059833	-9	9	X	Y	0.202	0.0568979	0.0754884	-104.469	2.75308	2.23676	0.451859	0.434617	0.436617
-9	NC_047559.1__51679662	-9	2	X	Y	0.125	0.0136445	0.0919792	-104.761	2.75324	2.28501	0.882215	0.870965	0.871176
-9	NC_047559.1__51679761	-9	5	X	Y	0.572	-0.0200201	0.0596542	-104.741	2.87624	2.34992	0.737507	0.797473	0.801593
-9	NC_047559.1__52227323	-9	0	X	Y	0.133	0.0474032	0.100138	-104.7	2.90741	2.38872	0.636436	0.699897	0.706882
-9	NC_047559.1__52227359	-9	1	X	Y	0.749	0.0589032	0.0677232	-104.367	2.72036	2.22708	0.385427	0.367169	0.369556
-9	NC_047559.1__52227446	-9	1	X	Y	0.174	-0.0881467	0.0832497	-104.175	2.73093	2.21202	0.290903	0.273962	0.27683
-9	NC_047559.1__52227451	-9	1	X	Y	0.171	-0.0526857	0.0834512	-104.547	2.7412	2.22007	0.528511	0.500375	0.50312
-9	NC_047559.1__52227457	-9	1	X	Y	0.826	0.0881467	0.0832497	-104.175	2.73093	2.21202	0.290903	0.273962	0.27683
-9	NC_047559.1__53428909	-9	9	X	Y	0.49	-0.00756382	0.0599807	-104.76	2.76919	2.26949	0.899771	0.866561	0.867483
-9	NC_047559.1__53428929	-9	7	X	Y	0.498	-0.0357987	0.0602844	-104.569	2.7109	2.21109	0.553268	0.522384	0.525699
-9	NC_047559.1__54208464	-9	8	X	Y	0.129	-0.109195	0.0937185	-104.055	2.70499	2.20832	0.245292	0.23044	0.233417
-9	NC_047559.1__54208475	-9	10	X	Y	0.275	-0.00353355	0.062902	-104.767	2.77315	2.26714	0.955256	0.903723	0.905139
-9	NC_047559.1__54261985	-9	3	X	Y	0.481	0.292101	0.152153	-102.866	2.56017	2.14638	0.0562473	0.0507698	0.0536591
-9	NC_047559.1__55390430	-9	7	X	Y	0.13	-0.0283557	0.0741374	-104.715	2.81955	2.33497	0.702497	0.732102	0.734092
-9	NC_047559.1__55390446	-9	4	X	Y	0.164	0.0326239	0.0592753	-104.605	2.72649	2.24417	0.582647	0.561318	0.563025
-9	NC_047559.1__55390531	-9	7	X	Y	0.184	-0.0240147	0.0600536	-104.705	2.79583	2.32851	0.689647	0.710608	0.712114
-9	NC_047560.1__4978657	-9	9	X	Y	0.054	0.015713	0.0727927	-104.747	2.70539	2.27881	0.829307	0.817074	0.817476
-9	NC_047560.1__51207979	-9	0	X	Y	0.762	-0.00380225	0.0610373	-104.771	2.74816	2.28765	0.950388	0.941609	0.941707
-9	NC_047560.1__51207982	-9	3	X	Y	0.765	-0.0121701	0.0613495	-104.75	2.73992	2.27855	0.842946	0.828564	0.828969
-9	NC_047560.1__51208012	-9	0	X	Y	0.129	-0.0851345	0.0776585	-104.177	2.78101	2.34642	0.274223	0.274501	0.276903
-9	NC_047560.1__51208033	-9	1	X	Y	0.81	0.00900841	0.0692724	-104.767	2.75445	2.29561	0.896657	0.905556	0.905743
-9	NC_047561.1__2849507	-9	0	X	Y	0.089	0.0333086	0.133422	-104.748	2.79848	2.30767	0.803104	0.821068	0.821688
-9	NC_047561.1__2849508	-9	0	X	Y	0.089	0.0333086	0.133422	-104.748	2.79848	2.30767	0.803104	0.821068	0.821688
-9	NC_047561.1__2849591	-9	1	X	Y	0.364	-0.00353107	0.072203	-104.769	2.7749	2.27895	0.961042	0.925761	0.92626
-9	NC_047561.1__2849601	-9	1	X	Y	0.528	-0.0235669	0.0696036	-104.728	2.82675	2.32175	0.735261	0.761033	0.762271
-9	NC_047561.1__2849635	-9	1	X	Y	0.441	-0.047114	0.0782319	-104.615	2.86026	2.35841	0.547671	0.572301	0.57506
-9	NC_047561.1__2849637	-9	1	X	Y	0.423	-0.0165245	0.0837978	-104.745	2.77035	2.26331	0.843866	0.809752	0.810889
-9	NC_047561.1__8236651	-9	8	X	Y	0.675	0.0427373	0.0761943	-104.643	2.86884	2.36677	0.575467	0.608346	0.611855
-9	NC_047561.1__8236663	-9	9	X	Y	0.051	-0.230414	0.122406	-103.105	3.10138	2.61344	0.0611732	0.0677331	0.0730846
-9	NC_047561.1__8236664	-9	6	X	Y	0.175	-0.0240831	0.0807357	-104.719	2.74638	2.26025	0.765774	0.739548	0.74069
-9	NC_047561.1__8236701	-9	7	X	Y	0.089	-0.0780766	0.132378	-104.586	2.74255	2.25927	0.555962	0.539661	0.540898
-9	NC_047561.1__8236722	-9	6	X	Y	0.873	0.0220753	0.0915127	-104.752	2.79338	2.31188	0.809616	0.833178	0.834036
-9	NC_047561.1__8236728	-9	6	X	Y	0.873	0.0220753	0.0915127	-104.752	2.79338	2.31188	0.809616	0.833178	0.834036
-9	NC_047561.1__8236748	-9	7	X	Y	0.874	0.0415371	0.0926094	-104.689	2.82757	2.34028	0.654243	0.679664	0.681782
-9	NC_047561.1__8236753	-9	7	X	Y	0.872	0.0195243	0.0923154	-104.76	2.79923	2.31314	0.832707	0.865774	0.866844
-9	NC_047561.1__8236755	-9	5	X	Y	0.053	0.0799263	0.126343	-104.583	2.79896	2.32947	0.527679	0.536684	0.538139
-9	NC_047561.1__8236762	-9	5	X	Y	0.873	0.0315505	0.0917169	-104.729	2.82087	2.33304	0.731193	0.76417	0.766202
-9	NC_047561.1__8236773	-9	6	X	Y	0.873	0.0366805	0.0920426	-104.71	2.82447	2.33817	0.690656	0.720132	0.722297
-9	NC_047561.1__9432806	-9	2	X	Y	0.417	0.0277873	0.0744412	-104.71	2.81262	2.31304	0.709319	0.721703	0.72251
-9	NC_047561.1__9432855	-9	0	X	Y	0.259	0.107263	0.0793264	-103.919	3.00004	2.49075	0.177782	0.190901	0.196951
-9	NC_047561.1__9432944	-9	3	X	Y	0.647	0.0650275	0.0620172	-104.251	2.90733	2.38873	0.295601	0.306736	0.310094
-9	NC_047561.1__9502443	-9	7	X	Y	0.217	-0.0724497	0.0729727	-104.288	2.83421	2.35008	0.321939	0.324222	0.326592
-9	NC_047561.1__9502478	-9	7	X	Y	0.215	-0.068513	0.0736735	-104.347	2.8303	2.34262	0.353468	0.355577	0.357713
-9	NC_047561.1__12028003	-9	1	X	Y	0.052	0.00157928	0.135831	-104.774	2.76574	2.29027	0.990734	0.99963	0.999631
-9	NC_047561.1__12028004	-9	0	X	Y	0.058	0.0024252	0.135282	-104.773	2.76442	2.28935	0.985714	0.977001	0.977037
-9	NC_047561.1__12028020	-9	6	X	Y	0.06	0.0255852	0.110998	-104.738	2.71022	2.25905	0.817929	0.789359	0.790691
-9	NC_047561.1__12028051	-9	7	X	Y	0.326	0.0351496	0.0709578	-104.671	2.86338	2.34921	0.620867	0.649492	0.652052
-9	NC_047561.1__12857392	-9	4	X	Y	0.607	0.106319	0.0719081	-103.655	2.79011	2.26608	0.14077	0.134666	0.137231
-9	NC_047561.1__12857400	-9	0	X	Y	0.189	0.0388069	0.0974852	-104.678	2.78841	2.24466	0.690977	0.66193	0.663741
-9	NC_047561.1__12857408	-9	4	X	Y	0.61	0.117279	0.071501	-103.409	2.81933	2.28871	0.102458	0.0984483	0.101027
-9	NC_047561.1__12857422	-9	0	X	Y	0.143	-0.14668	0.105496	-103.812	2.86133	2.36415	0.165891	0.165384	0.168271
-9	NC_047561.1__12857484	-9	1	X	Y	0.293	0.017618	0.07406	-104.751	2.81978	2.3068	0.812201	0.829554	0.830145
-9	NC_047561.1__12857501	-9	3	X	Y	0.609	0.116105	0.0716773	-103.443	2.82218	2.29033	0.106778	0.102763	0.105341
-9	NC_047561.1__14592011	-9	3	X	Y	0.052	-0.0112755	0.15512	-104.772	2.81101	2.29214	0.942123	0.95156	0.951636
-9	NC_047561.1__14592016	-9	2	X	Y	0.064	0.11515	0.144921	-104.485	2.89615	2.38726	0.427763	0.44749	0.451391
-9	NC_047561.1__14592024	-9	3	X	Y	0.116	0.0586291	0.104696	-104.626	2.83733	2.33031	0.576085	0.586913	0.588387
-9	NC_047561.1__14592047	-9	6	X	Y	0.51	0.0940018	0.0698238	-104	3.18905	2.64195	0.179673	0.213348	0.22833
-9	NC_047561.1__14795612	-9	1	X	Y	0.063	-0.0124989	0.147874	-104.768	2.80969	2.28155	0.932721	0.91039	0.9107
-9	NC_047561.1__14795631	-9	2	X	Y	0.667	0.00789129	0.0688889	-104.77	2.81947	2.2973	0.908911	0.928791	0.929042
-9	NC_047561.1__14795660	-9	2	X	Y	0.252	-0.0229198	0.0876412	-104.749	2.87117	2.31536	0.79395	0.823382	0.824426
-9	NC_047561.1__14795673	-9	2	X	Y	0.252	-0.0229198	0.0876412	-104.749	2.87117	2.31536	0.79395	0.823382	0.824426
-9	NC_047561.1__14795698	-9	3	X	Y	0.254	-0.0113389	0.087832	-104.769	2.85274	2.29934	0.897405	0.922811	0.923157
-9	NC_047561.1__14795714	-9	3	X	Y	0.254	-0.0113389	0.087832	-104.769	2.85274	2.29934	0.897405	0.922811	0.923157
-9	NC_047561.1__14795719	-9	4	X	Y	0.669	0.00269508	0.0694872	-104.774	2.81459	2.29142	0.969099	0.984962	0.985002
-9	NC_047561.1__15761729	-9	0	X	Y	0.757	-0.0384157	0.0829717	-104.638	2.74737	2.20938	0.643848	0.601866	0.605851
-9	NC_047561.1__15761760	-9	1	X	Y	0.54	-0.0725393	0.0786694	-104.303	2.73336	2.18415	0.357551	0.331866	0.335749
-9	NC_047561.1__15761766	-9	1	X	Y	0.352	0.00317812	0.0785346	-104.773	2.86139	2.28465	0.967759	0.976593	0.976936
-9	NC_047561.1__15761771	-9	0	X	Y	0.35	0.0127515	0.0788709	-104.769	2.88307	2.30781	0.871718	0.922203	0.923222
-9	NC_047561.1__15761772	-9	1	X	Y	0.35	0.0256199	0.0792738	-104.743	2.92168	2.34142	0.74688	0.80293	0.806146
-9	NC_047561.1__15761777	-9	0	X	Y	0.248	0.051375	0.0974604	-104.658	2.92182	2.35717	0.598657	0.63014	0.633174
-9	NC_047561.1__15761786	-9	0	X	Y	0.248	0.051375	0.0974604	-104.658	2.92182	2.35717	0.598657	0.63014	0.633174
-9	NC_047561.1__15761790	-9	2	X	Y	0.146	-0.0666023	0.105954	-104.541	2.72849	2.1967	0.530301	0.494685	0.498789
-9	NC_047561.1__15761803	-9	0	X	Y	0.542	-0.0554317	0.0781519	-104.483	2.7461	2.19176	0.47894	0.445635	0.449713
-9	NC_047561.1__15761804	-9	1	X	Y	0.54	-0.0725393	0.0786694	-104.303	2.73336	2.18415	0.357551	0.331866	0.335749
-9	NC_047561.1__15761814	-9	0	X	Y	0.949	0.00923021	0.154214	-104.773	2.81055	2.29162	0.95233	0.96093	0.960988
-9	NC_047561.1__15761824	-9	0	X	Y	0.248	0.051375	0.0974604	-104.658	2.92182	2.35717	0.598657	0.63014	0.633174
-9	NC_047561.1__15761885	-9	0	X	Y	0.248	0.051375	0.0974604	-104.658	2.92182	2.35717	0.598657	0.63014	0.633174
-9	NC_047561.1__15761898	-9	2	X	Y	0.191	-0.152687	0.0941537	-103.517	3.02982	2.50075	0.106381	0.11289	0.117784
-9	NC_047561.1__16157422	-9	1	X	Y	0.937	-0.107243	0.143563	-104.519	2.88419	2.37744	0.455898	0.475236	0.478737
-9	NC_047561.1__16157451	-9	1	X	Y	0.937	-0.107243	0.143563	-104.519	2.88419	2.37744	0.455898	0.475236	0.478737
-9	NC_047561.1__16157510	-9	3	X	Y	0.647	-0.000449042	0.0783929	-104.772	2.85391	2.27751	0.995435	0.947778	0.948569
-9	NC_047561.1__16157528	-9	1	X	Y	0.063	-0.0124989	0.147874	-104.768	2.80969	2.28155	0.932721	0.91039	0.9107
-9	NC_047561.1__19469162	-9	7	X	Y	0.727	0.0921833	0.0782668	-104.081	2.84916	2.34008	0.240213	0.239168	0.241586
-9	NC_047561.1__19469168	-9	5	X	Y	0.163	0.0305391	0.0763738	-104.7	2.82191	2.3115	0.689666	0.699997	0.700762
-9	NC_047561.1__19469187	-9	4	X	Y	0.05	-0.0784939	0.0864084	-104.339	2.69826	2.24206	0.36471	0.35089	0.352936
-9	NC_047561.1__19469205	-9	10	X	Y	0.718	0.0241204	0.0787985	-104.721	2.79833	2.27892	0.759832	0.745556	0.746025
-9	NC_047561.1__19469212	-9	8	X	Y	0.284	-0.0790394	0.0767672	-104.242	2.83382	2.32149	0.304388	0.302178	0.304139
-9	NC_047561.1__19938229	-9	0	X	Y	0.36	0.0175985	0.0722953	-104.755	2.85826	2.31967	0.807915	0.844727	0.846209
-9	NC_047561.1__19938292	-9	1	X	Y	0.235	-0.0988921	0.0762952	-103.918	2.79425	2.30464	0.196344	0.190718	0.193061
-9	NC_047561.1__19938293	-9	1	X	Y	0.141	-0.0615137	0.103873	-104.571	2.74193	2.21953	0.554356	0.523966	0.526818
-9	NC_047561.1__19938336	-9	0	X	Y	0.136	-0.154616	0.112333	-103.832	2.86613	2.37366	0.170166	0.169816	0.172851
-9	NC_047561.1__19938350	-9	1	X	Y	0.141	-0.0615137	0.103873	-104.571	2.74193	2.21953	0.554356	0.523966	0.526818
-9	NC_047561.1__19938359	-9	1	X	Y	0.411	0.00887617	0.0842669	-104.755	2.80317	2.24235	0.916212	0.845719	0.849316
-9	NC_047561.1__19938360	-9	1	X	Y	0.7	0.0380246	0.0833322	-104.659	2.81591	2.26235	0.648647	0.631944	0.632964
-9	NC_047561.1__19938366	-9	0	X	Y	0.173	-0.12577	0.0857462	-103.67	2.75746	2.27774	0.143942	0.137242	0.139774
-9	NC_047561.1__19938368	-9	0	X	Y	0.061	0.0240419	0.150473	-104.758	2.78942	2.28224	0.873212	0.859614	0.859897
-9	NC_047561.1__20214637	-9	5	X	Y	0.098	0.0632126	0.0821361	-104.417	2.57699	2.08754	0.442402	0.398079	0.409903
-9	NC_047561.1__20214648	-9	9	X	Y	0.393	-0.0594618	0.0598875	-104.3	2.90133	2.36304	0.32191	0.330302	0.332927
-9	NC_047561.1__20214702	-9	8	X	Y	0.393	-0.0788578	0.0595427	-103.956	3.02615	2.47006	0.186819	0.201008	0.206326
-9	NC_047561.1__23053757	-9	3	X	Y	0.592	0.0530584	0.062207	-104.377	2.73204	2.21902	0.394672	0.373162	0.375816
-9	NC_047561.1__23053764	-9	3	X	Y	0.19	-0.11082	0.101951	-104.155	2.81152	2.23064	0.278292	0.265806	0.268264
-9	NC_047561.1__23053787	-9	1	X	Y	0.146	-0.0296588	0.102476	-104.716	2.76973	2.24359	0.772545	0.732812	0.735011
-9	NC_047561.1__23053800	-9	3	X	Y	0.19	-0.11082	0.101951	-104.155	2.81152	2.23064	0.278292	0.265806	0.268264
-9	NC_047561.1__23053808	-9	4	X	Y	0.795	0.0217597	0.0916271	-104.747	2.7748	2.29603	0.812516	0.815857	0.816138
-9	NC_047561.1__23053833	-9	1	X	Y	0.063	0.128839	0.145185	-104.414	2.92254	2.40841	0.375879	0.396184	0.400931
-9	NC_047561.1__23053838	-9	2	X	Y	0.191	-0.0935408	0.101421	-104.327	2.82023	2.24359	0.357436	0.344684	0.346698
-9	NC_047561.1__23053839	-9	2	X	Y	0.191	-0.0935408	0.101421	-104.327	2.82023	2.24359	0.357436	0.344684	0.346698
-9	NC_047561.1__23053847	-9	7	X	Y	0.135	-0.00224188	0.0884365	-104.773	2.80055	2.28885	0.9798	0.967676	0.96773
-9	NC_047561.1__23053859	-9	2	X	Y	0.198	-0.0344398	0.0944963	-104.694	2.78362	2.25849	0.715886	0.688929	0.690108
-9	NC_047561.1__23053877	-9	4	X	Y	0.462	0.0986313	0.0726091	-103.791	2.68535	2.14955	0.175805	0.160912	0.164932
-9	NC_047561.1__23053891	-9	2	X	Y	0.665	0.0794603	0.0692973	-104.06	2.71608	2.15502	0.252834	0.232111	0.236483
-9	NC_047561.1__24320411	-9	5	X	Y	0.251	0.0149547	0.0667325	-104.728	2.73659	2.22195	0.822899	0.76271	0.767441
-9	NC_047561.1__24404517	-9	8	X	Y	0.058	-0.0950341	0.100325	-104.36	2.91875	2.3998	0.3446	0.362883	0.366815
-9	NC_047561.1__24404555	-9	10	X	Y	0.054	-0.0113706	0.103175	-104.769	2.77504	2.29298	0.912351	0.919407	0.919527
-9	NC_047561.1__24404571	-9	9	X	Y	0.059	-0.0921236	0.100357	-104.387	2.91759	2.39857	0.359698	0.379246	0.383204
-9	NC_047561.1__24404579	-9	9	X	Y	0.073	0.00278055	0.110979	-104.774	2.76659	2.29074	0.980035	0.99336	0.993377
-9	NC_047561.1__24404597	-9	10	X	Y	0.135	-0.0926954	0.107066	-104.401	2.82472	2.33019	0.387603	0.388033	0.389827
-9	NC_047561.1__24404625	-9	10	X	Y	0.127	-0.0831489	0.104957	-104.467	2.82906	2.33451	0.429133	0.433118	0.434891
-9	NC_047561.1__25225981	-9	3	X	Y	0.417	-0.0505204	0.0740333	-104.536	2.83699	2.28661	0.495741	0.489978	0.49099
-9	NC_047561.1__25226012	-9	1	X	Y	0.418	-0.0573934	0.0738047	-104.466	2.84081	2.29041	0.437662	0.432688	0.433906
-9	NC_047561.1__25226026	-9	1	X	Y	0.418	-0.0573934	0.0738047	-104.466	2.84081	2.29041	0.437662	0.432688	0.433906
-9	NC_047561.1__25226029	-9	2	X	Y	0.144	-0.0438683	0.103504	-104.653	2.72858	2.20069	0.672124	0.622804	0.62784
-9	NC_047561.1__25226042	-9	0	X	Y	0.206	-0.0476301	0.0976917	-104.689	2.93033	2.3812	0.626376	0.679498	0.685308
-9	NC_047561.1__25226056	-9	1	X	Y	0.143	-0.0512732	0.102862	-104.613	2.71157	2.18565	0.618679	0.57045	0.576261
-9	NC_047561.1__25226057	-9	1	X	Y	0.418	-0.0573934	0.0738047	-104.466	2.84081	2.29041	0.437662	0.432688	0.433906
-9	NC_047561.1__25625619	-9	7	X	Y	0.886	0.00957638	0.0850857	-104.772	2.76623	2.3001	0.910496	0.946684	0.947175
-9	NC_047561.1__25625731	-9	2	X	Y	0.186	0.0860723	0.0904666	-104.276	2.69983	2.17689	0.342487	0.318118	0.322224
-9	NC_047561.1__27130774	-9	1	X	Y	0.056	0.162776	0.129044	-104	2.86171	2.41448	0.208573	0.213464	0.217436
-9	NC_047561.1__27130790	-9	2	X	Y	0.264	0.0997838	0.0770688	-103.837	2.49234	1.98812	0.19684	0.170973	0.182126
-9	NC_047561.1__27130793	-9	2	X	Y	0.264	0.103627	0.0779206	-103.789	2.49798	1.98478	0.185	0.160411	0.171053
-9	NC_047561.1__27130794	-9	2	X	Y	0.262	0.123089	0.0775583	-103.407	2.48056	1.97618	0.114012	0.0982883	0.105994
-9	NC_047561.1__27130803	-9	2	X	Y	0.675	0.100015	0.0733762	-103.914	3.01905	2.52736	0.174335	0.189686	0.197361
-9	NC_047561.1__27130823	-9	1	X	Y	0.134	-0.0912046	0.107179	-104.44	2.91232	2.38789	0.395767	0.413766	0.417502
-9	NC_047561.1__28095026	-9	10	X	Y	0.113	-0.0278261	0.077054	-104.704	2.73475	2.28248	0.718372	0.709234	0.709703
-9	NC_047561.1__30658444	-9	0	X	Y	0.068	0.115589	0.141864	-104.465	2.88633	2.37349	0.416123	0.43149	0.43461
-9	NC_047561.1__30658449	-9	1	X	Y	0.134	-0.0918078	0.0875952	-104.247	2.85074	2.39872	0.295807	0.304525	0.308345
-9	NC_047561.1__30658511	-9	0	X	Y	0.871	-0.0278447	0.114278	-104.743	2.82657	2.28761	0.807735	0.80396	0.804226
-9	NC_047561.1__30658531	-9	0	X	Y	0.068	0.115589	0.141864	-104.465	2.88633	2.37349	0.416123	0.43149	0.43461
-9	NC_047561.1__30773496	-9	1	X	Y	0.453	-0.13649	0.0758826	-103.04	2.33381	1.87416	0.0735083	0.062554	0.0711008
-9	NC_047561.1__30866423	-9	3	X	Y	0.329	-0.0989372	0.0603967	-103.316	2.39968	1.90482	0.102901	0.0877612	0.0972636
-9	NC_047561.1__30866447	-9	6	X	Y	0.861	0.133214	0.0850995	-103.615	3.00005	2.53522	0.119005	0.127937	0.134052
-9	NC_047561.1__30866459	-9	6	X	Y	0.904	0.056606	0.098049	-104.593	2.72967	2.25935	0.564342	0.547914	0.549137
-9	NC_047561.1__37198997	-9	2	X	Y	0.443	0.0435968	0.0707761	-104.536	2.66794	2.14109	0.538576	0.490049	0.498717
-9	NC_047561.1__37199027	-9	1	X	Y	0.446	0.0521585	0.0711633	-104.445	2.63386	2.10487	0.464416	0.4174	0.427965
-9	NC_047561.1__37199072	-9	2	X	Y	0.446	0.0545026	0.0709699	-104.417	2.62939	2.10139	0.443373	0.398419	0.408789
-9	NC_047561.1__38838347	-9	1	X	Y	0.082	-0.0878909	0.118181	-104.531	2.86077	2.4097	0.457895	0.486175	0.491842
-9	NC_047561.1__39930681	-9	9	X	Y	0.132	0.184797	0.104806	-103.287	3.04303	2.52764	0.0793218	0.0845952	0.0892606
-9	NC_047561.1__39930700	-9	9	X	Y	0.132	0.174091	0.104709	-103.45	3.01646	2.50524	0.0978874	0.103732	0.108477
-9	NC_047561.1__39930710	-9	8	X	Y	0.131	0.182561	0.104678	-103.323	3.04679	2.53312	0.0826258	0.0884455	0.0933257
-9	NC_047561.1__39930730	-9	7	X	Y	0.133	0.123125	0.105208	-104.104	2.87916	2.375	0.243213	0.247162	0.250161
-9	NC_047561.1__39930758	-9	6	X	Y	0.132	0.141408	0.104978	-103.892	2.9163	2.41018	0.17943	0.18408	0.187748
-9	NC_047561.1__39930759	-9	5	X	Y	0.132	0.149463	0.104288	-103.773	2.92368	2.41908	0.153303	0.157195	0.160921
-9	NC_047561.1__39930824	-9	6	X	Y	0.13	0.20842	0.103824	-102.857	3.12029	2.60428	0.045992	0.050227	0.054703
-9	NC_047561.1__41557872	-9	2	X	Y	0.87	-0.078594	0.103277	-104.486	2.8187	2.3192	0.447514	0.448297	0.449705
-9	NC_047561.1__41557896	-9	0	X	Y	0.068	-0.0368045	0.132096	-104.737	2.80047	2.29749	0.780813	0.786544	0.786884
-9	NC_047561.1__41557926	-9	3	X	Y	0.126	-0.0241795	0.10837	-104.749	2.80091	2.29481	0.82366	0.824288	0.824542
-9	NC_047561.1__42882876	-9	5	X	Y	0.211	0.0349833	0.0779959	-104.673	2.81623	2.29548	0.654238	0.6531	0.653658
-9	NC_047561.1__42882919	-9	9	X	Y	0.205	-0.00103176	0.0784701	-104.774	2.80559	2.28926	0.989522	0.989116	0.989151
-9	NC_047561.1__42882928	-9	9	X	Y	0.202	0.0283713	0.0796961	-104.698	2.77021	2.25895	0.722204	0.697514	0.698669
-9	NC_047561.1__42882980	-9	10	X	Y	0.051	0.0582011	0.11127	-104.628	2.6907	2.26898	0.601487	0.589574	0.590491
-9	NC_047561.1__44539867	-9	0	X	Y	0.119	-0.0543894	0.103964	-104.626	2.77292	2.26855	0.601419	0.586092	0.587029
-9	NC_047561.1__44994013	-9	8	X	Y	0.561	0.0500839	0.0657713	-104.567	3.03962	2.50479	0.447225	0.520285	0.536993
-9	NC_047561.1__49359540	-9	7	X	Y	0.454	-0.0243837	0.0611754	-104.692	2.7638	2.28851	0.690605	0.685009	0.685483
-9	NC_047561.1__49359574	-9	0	X	Y	0.084	0.0723102	0.0766868	-104.334	2.8019	2.34065	0.346806	0.348218	0.350326
-9	NC_047561.1__49359672	-9	0	X	Y	0.063	-0.0827743	0.132911	-104.604	2.85289	2.36854	0.534108	0.559559	0.562906
-9	NC_047561.1__49667689	-9	8	X	Y	0.192	-0.146203	0.0766883	-102.839	2.42358	1.91958	0.0579627	0.0491537	0.0548766
-9	NC_047561.1__49667717	-9	6	X	Y	0.072	0.00454282	0.121053	-104.772	2.74764	2.28509	0.9701	0.94962	0.949806
-9	NC_047561.1__50824801	-9	5	X	Y	0.122	0.021763	0.104201	-104.746	2.77279	2.27297	0.834764	0.814344	0.814956
-9	NC_047561.1__50824850	-9	6	X	Y	0.077	-0.0503263	0.122413	-104.701	2.80333	2.33161	0.681406	0.703624	0.70529
-9	NC_047561.1__50824866	-9	6	X	Y	0.139	0.172125	0.0990844	-103.154	2.46499	1.95338	0.083832	0.0718419	0.0784293
-9	NC_047561.1__50824868	-9	10	X	Y	0.757	-0.045124	0.100508	-104.684	2.81892	2.33182	0.653925	0.672349	0.673961
-9	NC_047561.1__51284853	-9	10	X	Y	0.328	0.114733	0.0639072	-103.057	2.57776	2.02492	0.0740488	0.063865	0.0685224
-9	NC_047561.1__51284891	-9	7	X	Y	0.338	0.0679178	0.0638409	-104.112	2.56193	2.00969	0.28862	0.249898	0.263321
-9	NC_047561.1__51284897	-9	6	X	Y	0.082	0.0862077	0.0880486	-104.285	2.77916	2.29082	0.328666	0.323008	0.324702
-9	NC_047561.1__51284901	-9	10	X	Y	0.326	0.132977	0.0639406	-102.51	2.61487	2.05436	0.038773	0.0333536	0.0363364
-9	NC_047561.1__51284903	-9	8	X	Y	0.33	0.125219	0.0636162	-102.734	2.60128	2.04432	0.0503491	0.0433742	0.0468999
-9	NC_047561.1__51284914	-9	10	X	Y	0.326	0.132977	0.0639406	-102.51	2.61487	2.05436	0.038773	0.0333536	0.0363364
-9	NC_047561.1__51288061	-9	5	X	Y	0.156	0.0202379	0.0706673	-104.72	2.74122	2.25145	0.774869	0.74326	0.744927
-9	NC_047561.1__51288063	-9	3	X	Y	0.062	-0.0503605	0.134057	-104.721	2.83357	2.34134	0.707548	0.744875	0.747438
-9	NC_047561.1__51288137	-9	6	X	Y	0.137	0.00405051	0.0721008	-104.773	2.77127	2.29266	0.955253	0.970142	0.970224
-9	NC_047561.1__52199409	-9	3	X	Y	0.455	0.0833642	0.0609782	-103.762	2.6314	2.10187	0.173058	0.154768	0.160123
-9	NC_047561.1__52199490	-9	4	X	Y	0.345	0.102595	0.0640625	-103.418	2.64236	2.12342	0.110782	0.099597	0.103531
-9	NC_047561.1__52199500	-9	5	X	Y	0.459	0.0701697	0.0611582	-104.034	2.59258	2.06922	0.25255	0.223768	0.232176
-9	NC_047561.1__52199507	-9	3	X	Y	0.114	-0.0110415	0.0992754	-104.764	2.78304	2.2793	0.911548	0.89079	0.891183
-9	NC_047561.1__52199522	-9	4	X	Y	0.193	-0.0835067	0.0818233	-104.299	2.94617	2.44636	0.308636	0.32986	0.336019
-9	NC_047561.1__52199527	-9	7	X	Y	0.29	0.019049	0.0722956	-104.709	2.73534	2.18992	0.792435	0.71895	0.727092
-9	NC_047561.1__52578810	-9	3	X	Y	0.28	-0.0718061	0.0608544	-103.989	2.50587	2.00759	0.239355	0.210201	0.221799
-9	NC_047561.1__52578833	-9	1	X	Y	0.068	-0.214424	0.120232	-103.179	2.81139	2.3693	0.07597	0.0740912	0.0768494
-9	NC_047561.1__52578835	-9	1	X	Y	0.075	-0.0592299	0.123294	-104.674	2.81592	2.34242	0.631449	0.654439	0.656594
-9	NC_047561.1__52578875	-9	1	X	Y	0.167	-0.0262022	0.0751626	-104.731	2.8446	2.34047	0.727736	0.769691	0.772401
-9	NC_047561.1__55719773	-9	2	X	Y	0.071	-0.00799069	0.0881227	-104.771	2.79789	2.29455	0.927836	0.944115	0.944261
-9	NC_047561.1__55719799	-9	3	X	Y	0.175	-0.00551594	0.0681009	-104.774	2.80342	2.2872	0.935522	0.991328	0.991584
-9	NC_047561.1__55719816	-9	2	X	Y	0.269	-0.0113115	0.0515651	-104.732	2.74236	2.22964	0.826581	0.771148	0.775068
-9	NC_047561.1__55719827	-9	1	X	Y	0.07	0.00431528	0.123753	-104.774	2.77168	2.28737	0.972217	0.98597	0.986126
-9	NC_047561.1__55719832	-9	5	X	Y	0.17	-0.00515376	0.0663517	-104.774	2.79563	2.28263	0.938162	0.980563	0.981266
-9	NC_047561.1__55998620	-9	1	X	Y	0.127	0.0163405	0.0963938	-104.763	2.79226	2.30155	0.865553	0.881526	0.881926
-9	NC_047561.1__55998626	-9	1	X	Y	0.643	-0.0559671	0.0574513	-104.394	3.07414	2.55029	0.3311	0.38356	0.399766
-9	NC_047561.1__55998730	-9	1	X	Y	0.582	-0.0533377	0.059965	-104.443	2.99021	2.48662	0.374767	0.416247	0.427326
-9	NC_047561.1__56061902	-9	7	X	Y	0.365	0.00709485	0.0529082	-104.769	2.79141	2.30141	0.893455	0.922919	0.923393
-9	NC_047561.1__56061998	-9	1	X	Y	0.073	-0.0791322	0.122591	-104.583	2.82668	2.35471	0.519311	0.536564	0.539043
-9	NC_047561.1__56062027	-9	1	X	Y	0.068	-0.212998	0.12122	-103.23	2.82622	2.38033	0.080361	0.0788957	0.0817543
-9	NC_047561.1__57411606	-9	2	X	Y	0.255	0.0251392	0.0706689	-104.691	2.75631	2.22846	0.722399	0.683957	0.686979
-9	NC_047561.1__57411609	-9	9	X	Y	0.637	-0.0646539	0.0588111	-104.132	2.71137	2.20361	0.272881	0.257091	0.260132
-9	NC_047561.1__57411634	-9	4	X	Y	0.252	0.0781113	0.0710254	-104.129	2.73284	2.19234	0.2727	0.256158	0.259446
-9	NC_047561.1__57411645	-9	1	X	Y	0.061	-0.0063151	0.122784	-104.774	2.75929	2.29065	0.95903	0.997957	0.997978
-9	NC_047561.1__57411647	-9	6	X	Y	0.695	-0.0631446	0.0747968	-104.382	2.71382	2.19117	0.399514	0.375658	0.379298
-9	NC_047561.1__57915591	-9	1	X	Y	0.054	0.0639827	0.102229	-104.596	2.81807	2.35686	0.532078	0.550787	0.553417
-9	NC_047562.1__4753889	-9	8	X	Y	0.316	0.0266306	0.0672839	-104.712	2.80789	2.34287	0.69266	0.725838	0.728383
-9	NC_047562.1__4753946	-9	6	X	Y	0.173	0.102975	0.0577051	-103.106	2.54184	2.10699	0.0757926	0.0678333	0.0714972
-9	NC_047562.1__4753950	-9	8	X	Y	0.393	0.0257017	0.0452179	-104.609	2.76114	2.29184	0.570376	0.565644	0.566412
-9	NC_047562.1__4753958	-9	6	X	Y	0.262	-0.0161826	0.0543305	-104.703	2.66692	2.19831	0.766111	0.707403	0.714161
-9	NC_047562.1__4753971	-9	3	X	Y	0.216	-0.0741166	0.0610767	-103.991	2.6313	2.18132	0.226308	0.210766	0.214359
-9	NC_047562.1__13885850	-9	3	X	Y	0.808	0.0150284	0.0656633	-104.758	2.78462	2.3201	0.819193	0.858363	0.85998
-9	NC_047562.1__20287378	-9	1	X	Y	0.446	0.163235	0.0711174	-102.022	2.26903	1.83178	0.0227087	0.0189771	0.0229966
-9	NC_047562.1__20287438	-9	1	X	Y	0.446	0.163235	0.0711174	-102.022	2.26903	1.83178	0.0227087	0.0189771	0.0229966
-9	NC_047562.1__20287465	-9	3	X	Y	0.445	0.166488	0.0708724	-101.897	2.25755	1.82181	0.0197505	0.0164581	0.0201782
-9	NC_047562.1__20287522	-9	0	X	Y	0.058	0.00661191	0.119055	-104.772	2.72795	2.28898	0.955764	0.949387	0.949455
-9	NC_047562.1__22863569	-9	1	X	Y	0.453	0.0659913	0.0572619	-104.019	2.44294	1.97393	0.250454	0.219239	0.234339
-9	NC_047562.1__23866473	-9	4	X	Y	0.15	0.124216	0.0867067	-103.661	2.48168	2.02963	0.153466	0.135717	0.143358
-9	NC_047562.1__23866475	-9	4	X	Y	0.19	0.146167	0.0680241	-102.378	2.49296	2.06143	0.0328035	0.0285908	0.031365
-9	NC_047562.1__23866478	-9	3	X	Y	0.052	-0.0093198	0.119353	-104.77	2.72688	2.28806	0.937835	0.930141	0.930242
-9	NC_047562.1__23866486	-9	4	X	Y	0.312	-0.192762	0.0680525	-100.662	2.31075	1.89031	0.00506965	0.00413654	0.00534194
-9	NC_047562.1__23866499	-9	4	X	Y	0.15	0.124216	0.0867067	-103.661	2.48168	2.02963	0.153466	0.135717	0.143358
-9	NC_047562.1__23866505	-9	4	X	Y	0.15	0.124216	0.0867067	-103.661	2.48168	2.02963	0.153466	0.135717	0.143358
-9	NC_047562.1__23866523	-9	4	X	Y	0.06	-0.126449	0.117448	-104.213	2.83032	2.39195	0.282883	0.289541	0.293063
-9	NC_047562.1__23866615	-9	5	X	Y	0.179	-0.188619	0.122682	-103.514	2.47678	2.05951	0.125693	0.112418	0.11825
-9	NC_047562.1__29491859	-9	6	X	Y	0.168	0.0551043	0.0644885	-104.372	2.67263	2.19006	0.393816	0.369915	0.373653
-9	NC_047562.1__29491923	-9	2	X	Y	0.182	0.0401666	0.0618922	-104.533	2.69887	2.20254	0.517066	0.487673	0.491292
-9	NC_047562.1__29491935	-9	4	X	Y	0.348	0.0477963	0.0553362	-104.337	2.58582	2.08618	0.388718	0.349829	0.360224
-9	NC_047562.1__29867588	-9	2	X	Y	0.255	0.0563229	0.0677774	-104.356	2.57121	2.04505	0.406924	0.360575	0.374991
-9	NC_047562.1__29867629	-9	0	X	Y	0.065	-0.0105353	0.113606	-104.77	2.75023	2.29285	0.926203	0.932037	0.932143
-9	NC_047562.1__29867673	-9	0	X	Y	0.154	0.0974576	0.0925187	-104.172	2.66885	2.16375	0.293382	0.272722	0.277
-9	NC_047562.1__29867722	-9	7	X	Y	0.058	0.246024	0.120358	-102.645	2.71958	2.26153	0.042197	0.0390791	0.0413202
-9	NC_047562.1__31146372	-9	2	X	Y	0.583	0.0778547	0.0587552	-103.757	2.36374	1.8052	0.186595	0.153902	0.177138
-9	NC_047562.1__31146379	-9	0	X	Y	0.054	0.215566	0.127248	-103.268	2.57703	2.13021	0.0917424	0.0826261	0.0862842
-9	NC_047562.1__31146385	-9	1	X	Y	0.582	0.0956558	0.0582204	-103.274	2.29356	1.74082	0.101888	0.0832539	0.0998923
-9	NC_047562.1__31146407	-9	5	X	Y	0.533	0.0402269	0.0599947	-104.457	2.56201	1.9783	0.503275	0.425601	0.453826
-9	NC_047562.1__31146432	-9	2	X	Y	0.413	-0.074769	0.0589568	-103.836	2.395	1.82992	0.206137	0.170733	0.193552
-9	NC_047562.1__31146457	-9	2	X	Y	0.415	-0.0774856	0.059197	-103.776	2.35085	1.78693	0.19199	0.15772	0.183178
-9	NC_047562.1__35409835	-9	0	X	Y	0.058	-0.0976354	0.1232	-104.513	2.93711	2.45371	0.428971	0.470104	0.479245
-9	NC_047562.1__35409854	-9	2	X	Y	0.651	-0.0546358	0.0723782	-104.474	2.78893	2.26567	0.45118	0.438717	0.440086
-9	NC_047562.1__35409862	-9	0	X	Y	0.591	-0.0144719	0.0838621	-104.74	2.76829	2.22613	0.863158	0.794551	0.799347
-9	NC_047562.1__35409871	-9	2	X	Y	0.323	-0.0102809	0.0710211	-104.737	2.76463	2.19422	0.885041	0.786995	0.796771
-9	NC_047562.1__35409879	-9	0	X	Y	0.065	-0.125935	0.126788	-104.268	2.74574	2.27782	0.321726	0.314376	0.316137
-9	NC_047562.1__35409887	-9	0	X	Y	0.647	-0.0134776	0.0730643	-104.749	2.79585	2.26651	0.853829	0.822051	0.823017
-9	NC_047562.1__35409895	-9	2	X	Y	0.382	0.0121583	0.0653051	-104.772	2.88853	2.30989	0.852487	0.956511	0.958528
-9	NC_047562.1__35409901	-9	3	X	Y	0.652	-0.0511632	0.0727487	-104.514	2.79455	2.26988	0.48266	0.470887	0.472095
-9	NC_047562.1__35409907	-9	0	X	Y	0.058	-0.0976354	0.1232	-104.513	2.93711	2.45371	0.428971	0.470104	0.479245
-9	NC_047562.1__35409911	-9	0	X	Y	0.058	-0.0976354	0.1232	-104.513	2.93711	2.45371	0.428971	0.470104	0.479245
-9	NC_047562.1__35409968	-9	2	X	Y	0.656	-0.0293484	0.0722948	-104.685	2.79807	2.27759	0.685192	0.673772	0.674373
-9	NC_047562.1__35410002	-9	0	X	Y	0.208	0.0553445	0.0929739	-104.565	2.75921	2.20303	0.552307	0.517903	0.521665
-9	NC_047562.1__35947717	-9	3	X	Y	0.597	0.133182	0.0629508	-102.398	2.4231	1.87821	0.035558	0.0292641	0.0338072
-9	NC_047562.1__35947765	-9	5	X	Y	0.603	0.145798	0.064139	-102.049	2.40803	1.86169	0.0240331	0.0195788	0.0231457
-9	NC_047562.1__35947818	-9	4	X	Y	0.564	0.10106	0.0600132	-103.215	2.32814	1.79325	0.0936803	0.0774764	0.0904912
-9	NC_047562.1__35947829	-9	5	X	Y	0.569	0.108013	0.0597673	-102.999	2.33017	1.7989	0.0721655	0.0595655	0.0698037
-9	NC_047562.1__38778971	-9	5	X	Y	0.529	0.0815194	0.0574237	-103.7	2.6476	2.14795	0.15721	0.14279	0.146832
-9	NC_047562.1__38778976	-9	5	X	Y	0.529	0.0815194	0.0574237	-103.7	2.6476	2.14795	0.15721	0.14279	0.146832
-9	NC_047562.1__38778979	-9	2	X	Y	0.071	0.0564584	0.117277	-104.66	2.77689	2.3063	0.630729	0.633335	0.634068
-9	NC_047562.1__38779024	-9	3	X	Y	0.398	0.0488601	0.0583712	-104.394	2.7629	2.23301	0.403516	0.38359	0.385809
-9	NC_047562.1__38779077	-9	3	X	Y	0.201	0.0301176	0.0796891	-104.692	2.76149	2.26366	0.705859	0.684744	0.685705
-9	NC_047562.1__38779084	-9	2	X	Y	0.347	-0.105647	0.0622421	-103.25	2.56133	2.09612	0.0911175	0.0808816	0.085063
-9	NC_047562.1__38779087	-9	3	X	Y	0.201	0.0301176	0.0796891	-104.692	2.76149	2.26366	0.705859	0.684744	0.685705
-9	NC_047562.1__38779135	-9	2	X	Y	0.061	0.0629575	0.125802	-104.646	2.76368	2.29243	0.617285	0.613069	0.61371
-9	NC_047562.1__39541827	-9	0	X	Y	0.07	0.0648877	0.116957	-104.623	2.78364	2.31265	0.579623	0.583109	0.584062
-9	NC_047562.1__39541834	-9	0	X	Y	0.061	0.0753623	0.125438	-104.59	2.76329	2.29266	0.54863	0.543677	0.544512
-9	NC_047562.1__39541851	-9	1	X	Y	0.512	-0.0485824	0.0585339	-104.387	2.69242	2.18704	0.407493	0.37927	0.3833
-9	NC_047562.1__39541854	-9	0	X	Y	0.939	-0.049231	0.121403	-104.667	2.6791	2.21164	0.685511	0.644242	0.648454
-9	NC_047562.1__39541883	-9	1	X	Y	0.394	0.0461792	0.0588948	-104.443	2.7813	2.24539	0.433872	0.415976	0.417805
-9	NC_047562.1__39541909	-9	0	X	Y	0.07	0.0648877	0.116957	-104.623	2.78364	2.31265	0.579623	0.583109	0.584062
-9	NC_047562.1__39541913	-9	1	X	Y	0.211	0.0846407	0.0787699	-104.105	2.53258	2.0054	0.283824	0.247248	0.260851
-9	NC_047562.1__41802679	-9	3	X	Y	0.31	0.00697415	0.0624616	-104.772	2.7984	2.29999	0.911204	0.946738	0.947222
-9	NC_047562.1__41802689	-9	3	X	Y	0.225	0.0119779	0.0806414	-104.74	2.7489	2.20469	0.882065	0.794357	0.802508
-9	NC_047562.1__48039687	-9	5	X	Y	0.065	0.105062	0.123779	-104.401	2.74842	2.27754	0.396971	0.387977	0.389418
-9	NC_047562.1__48039692	-9	4	X	Y	0.117	0.0348439	0.102955	-104.732	2.85456	2.33694	0.735373	0.773159	0.775607
-9	NC_047562.1__49099588	-9	10	X	Y	0.066	-0.124504	0.123369	-104.246	2.7372	2.26835	0.314048	0.304231	0.306097
-9	NC_047562.1__50032418	-9	2	X	Y	0.061	0.00828888	0.125062	-104.773	2.74599	2.29325	0.94722	0.961072	0.961174
-9	NC_047562.1__50032436	-9	2	X	Y	0.127	0.146246	0.0881078	-103.322	2.5728	2.115	0.0984434	0.088376	0.0923442
-9	NC_047562.1__50032455	-9	3	X	Y	0.474	-0.0623517	0.0643845	-104.294	2.76412	2.29468	0.33395	0.32705	0.328728
-9	NC_047562.1__50032471	-9	2	X	Y	0.13	0.164236	0.0873775	-102.92	2.52285	2.06991	0.0615523	0.0541664	0.0579267
-9	NC_047562.1__50032472	-9	2	X	Y	0.752	-0.0894625	0.0635106	-103.76	2.75378	2.29324	0.160433	0.15437	0.156838
-9	NC_047562.1__50032494	-9	8	X	Y	0.279	-0.0600388	0.0711078	-104.433	2.85397	2.36034	0.399448	0.40933	0.411894
-9	NC_047562.1__50032499	-9	4	X	Y	0.129	0.143211	0.0878324	-103.371	2.5756	2.11726	0.1045	0.0939709	0.0979991
-9	NC_047562.1__50032526	-9	4	X	Y	0.471	-0.072319	0.0639758	-104.122	2.76818	2.30105	0.259598	0.253678	0.255722
-9	NC_047562.1__50753979	-9	5	X	Y	0.062	0.0357838	0.100254	-104.708	2.72797	2.28855	0.721504	0.715704	0.716117
-9	NC_047562.1__50754012	-9	5	X	Y	0.222	0.0144312	0.0820432	-104.758	2.73974	2.28921	0.860545	0.857735	0.857916
-9	NC_047562.1__50754043	-9	10	X	Y	0.201	-0.0362598	0.0810327	-104.675	2.7473	2.30158	0.654998	0.655847	0.656461
-9	NC_047562.1__50754091	-9	8	X	Y	0.214	0.0407466	0.0807932	-104.656	2.78628	2.32351	0.614559	0.626815	0.628009
-9	NC_047563.1__1478833	-9	1	X	Y	0.075	0.0949499	0.0803223	-104.073	2.77785	2.32817	0.238505	0.236446	0.238734
-9	NC_047563.1__1478853	-9	0	X	Y	0.086	-0.0736273	0.0718084	-104.233	2.70614	2.28358	0.306393	0.298105	0.299925
-9	NC_047563.1__1602734	-9	2	X	Y	0.059	0.0913847	0.11347	-104.433	2.70816	2.26091	0.421525	0.409158	0.410696
-9	NC_047563.1__1602821	-9	3	X	Y	0.611	0.0202391	0.05225	-104.704	2.77482	2.31296	0.698891	0.708363	0.709173
-9	NC_047563.1__1602835	-9	3	X	Y	0.109	0.106009	0.0889252	-104.074	2.8429	2.36222	0.234569	0.236773	0.239514
-9	NC_047563.1__2380204	-9	0	X	Y	0.058	0.097428	0.112945	-104.387	2.71621	2.26904	0.389336	0.379012	0.380557
-9	NC_047563.1__2380285	-9	4	X	Y	0.733	0.0183742	0.0646971	-104.739	2.79289	2.30925	0.776689	0.792225	0.792895
-9	NC_047563.1__3006926	-9	10	X	Y	0.091	-0.0833264	0.0829853	-104.223	2.5845	2.14838	0.316486	0.293822	0.299032
-9	NC_047563.1__3006941	-9	8	X	Y	0.109	-0.099111	0.0806724	-103.961	2.56399	2.11876	0.220618	0.202178	0.207592
-9	NC_047563.1__3006984	-9	7	X	Y	0.71	-0.0905842	0.0709545	-103.977	2.85086	2.38702	0.203142	0.206683	0.20989
-9	NC_047563.1__7250481	-9	9	X	Y	0.059	0.0210112	0.115136	-104.755	2.73937	2.2846	0.855376	0.846242	0.846485
-9	NC_047563.1__7250505	-9	7	X	Y	0.297	-0.0293254	0.0638646	-104.652	2.75592	2.24715	0.646582	0.62185	0.623472
-9	NC_047563.1__7250507	-9	7	X	Y	0.338	0.0272729	0.0574911	-104.672	2.82789	2.32955	0.63572	0.652295	0.653756
-9	NC_047563.1__7250550	-9	4	X	Y	0.145	-0.126056	0.0866631	-103.663	2.62064	2.16866	0.147292	0.136075	0.1396
-9	NC_047563.1__10995548	-9	3	X	Y	0.481	0.0276186	0.0637568	-104.708	2.89598	2.36208	0.665326	0.716735	0.720928
-9	NC_047563.1__10995602	-9	3	X	Y	0.367	-0.0466591	0.068274	-104.508	2.73761	2.21491	0.495105	0.466257	0.469208
-9	NC_047563.1__10995604	-9	4	X	Y	0.369	-0.0402411	0.0687472	-104.57	2.73217	2.20871	0.558945	0.523472	0.527012
-9	NC_047563.1__10995640	-9	1	X	Y	0.113	0.100235	0.0933194	-104.207	2.85437	2.35166	0.284013	0.287076	0.289527
-9	NC_047563.1__10995650	-9	2	X	Y	0.366	-0.0392139	0.0686326	-104.587	2.7607	2.23437	0.568369	0.540966	0.54311
-9	NC_047563.1__10995663	-9	2	X	Y	0.153	0.0378056	0.0661084	-104.589	2.72684	2.23375	0.568022	0.543265	0.545418
-9	NC_047563.1__10995670	-9	2	X	Y	0.16	-0.0810165	0.0943248	-104.395	2.74459	2.28499	0.391375	0.384059	0.385484
-9	NC_047563.1__10995673	-9	3	X	Y	0.367	-0.0466591	0.068274	-104.508	2.73761	2.21491	0.495105	0.466257	0.469208
-9	NC_047563.1__10995690	-9	1	X	Y	0.113	0.100235	0.0933194	-104.207	2.85437	2.35166	0.284013	0.287076	0.289527
-9	NC_047563.1__11509937	-9	4	X	Y	0.245	-0.0392079	0.0665951	-104.58	2.7712	2.24484	0.556664	0.533827	0.535526
-9	NC_047563.1__11509983	-9	2	X	Y	0.267	-0.0160676	0.0622546	-104.74	2.79646	2.29147	0.796588	0.796011	0.796282
-9	NC_047563.1__11510033	-9	2	X	Y	0.269	-0.0090161	0.0625496	-104.762	2.78957	2.28658	0.885526	0.878185	0.878362
-9	NC_047563.1__11510035	-9	1	X	Y	0.272	0.00305662	0.0624358	-104.773	2.79479	2.29153	0.961001	0.96929	0.96934
-9	NC_047563.1__11510043	-9	4	X	Y	0.267	-0.00513357	0.0623701	-104.77	2.7932	2.29034	0.93448	0.934812	0.934891
-9	NC_047563.1__20846051	-9	0	X	Y	0.124	0.102619	0.0915709	-104.122	2.75179	2.2557	0.263723	0.253578	0.255769
-9	NC_047563.1__20846054	-9	1	X	Y	0.122	0.0371669	0.0901669	-104.674	2.74221	2.25298	0.680615	0.655428	0.656826
-9	NC_047563.1__20846072	-9	1	X	Y	0.122	0.0371669	0.0901669	-104.674	2.74221	2.25298	0.680615	0.655428	0.656826
-9	NC_047563.1__20846084	-9	3	X	Y	0.512	-0.0166959	0.0543314	-104.724	2.77464	2.28502	0.758923	0.75164	0.752009
-9	NC_047563.1__21269237	-9	10	X	Y	0.115	0.0645724	0.0937449	-104.523	2.75257	2.26786	0.491707	0.479057	0.48027
-9	NC_047563.1__21269308	-9	4	X	Y	0.121	0.0447778	0.0929907	-104.658	2.791	2.29818	0.630644	0.629614	0.630246
-9	NC_047563.1__21269338	-9	7	X	Y	0.338	-0.0740906	0.0604702	-104.02	2.822	2.32642	0.221863	0.219503	0.221844
-9	NC_047563.1__25338842	-9	1	X	Y	0.162	-0.0293154	0.0679153	-104.663	2.71499	2.24066	0.666443	0.637633	0.639638
-9	NC_047563.1__25338852	-9	2	X	Y	0.12	0.0809325	0.0908216	-104.37	2.78152	2.29487	0.373893	0.368478	0.369969
-9	NC_047563.1__25338902	-9	6	X	Y	0.26	-0.0501758	0.0630741	-104.468	2.79099	2.34791	0.427222	0.433748	0.435899
-9	NC_047563.1__25338944	-9	5	X	Y	0.392	-0.0286028	0.0590348	-104.676	2.83442	2.3531	0.628534	0.657987	0.660882
-9	NC_047563.1__39776472	-9	9	X	Y	0.388	0.0913807	0.0602475	-103.565	2.58121	2.16185	0.13084	0.120001	0.123617
-9	NC_047563.1__61498045	-9	0	X	Y	0.25	0.0291224	0.0618038	-104.642	2.72772	2.23143	0.637984	0.607007	0.609453
-9	NC_047563.1__61498058	-9	2	X	Y	0.441	-0.025478	0.0446032	-104.61	2.82148	2.29541	0.568467	0.567012	0.567787
-9	NC_047563.1__61498073	-9	0	X	Y	0.25	0.0291224	0.0618038	-104.642	2.72772	2.23143	0.637984	0.607007	0.609453
-9	NC_047563.1__61498095	-9	0	X	Y	0.292	0.0453005	0.0537415	-104.388	2.69349	2.21415	0.400229	0.379432	0.382234
-9	NC_047563.1__61498106	-9	1	X	Y	0.439	-0.0170267	0.0444481	-104.697	2.80694	2.28436	0.702059	0.695669	0.696143
-9	NC_047563.1__61498123	-9	2	X	Y	0.177	0.00349094	0.0656666	-104.773	2.7573	2.29169	0.957654	0.967859	0.967913
-9	NC_047563.1__61498171	-9	0	X	Y	0.084	-0.106394	0.115338	-104.341	2.72912	2.29472	0.357358	0.352051	0.353614
-9	NC_047563.1__61498179	-9	1	X	Y	0.185	-0.0667825	0.0697557	-104.276	2.66601	2.19521	0.339483	0.318396	0.32183
-9	NC_047563.1__61498190	-9	3	X	Y	0.201	-0.00756278	0.0590371	-104.769	2.78724	2.29705	0.898191	0.916999	0.917231
-9	NC_047563.1__62713003	-9	9	X	Y	0.139	0.000495408	0.0762217	-104.774	2.72112	2.28855	0.99482	0.984195	0.984258
-9	NC_047563.1__63750138	-9	0	X	Y	0.051	-0.00131604	0.116638	-104.774	2.72388	2.28973	0.991008	0.984641	0.984664
-9	NC_047563.1__63750167	-9	0	X	Y	0.166	0.0310815	0.0725893	-104.679	2.75969	2.28844	0.668959	0.662794	0.663316
-9	NC_047564.1__1706689	-9	0	X	Y	0.311	0.0462205	0.0508193	-104.359	2.83026	2.31762	0.364131	0.362517	0.364194
-9	NC_047564.1__1706715	-9	3	X	Y	0.275	-0.0439171	0.0518127	-104.456	2.94668	2.42231	0.397623	0.425269	0.431167
-9	NC_047564.1__1706722	-9	2	X	Y	0.264	-0.082167	0.0637868	-103.84	2.43702	1.93598	0.199118	0.171795	0.186133
-9	NC_047564.1__1706723	-9	0	X	Y	0.311	0.0462205	0.0508193	-104.359	2.83026	2.31762	0.364131	0.362517	0.364194
-9	NC_047564.1__1706735	-9	10	X	Y	0.262	-0.102008	0.0649982	-103.442	2.48722	1.99078	0.118067	0.102659	0.10999
-9	NC_047564.1__1706741	-9	0	X	Y	0.058	0.132971	0.120365	-104.147	2.73807	2.28218	0.270546	0.262769	0.264761
-9	NC_047564.1__1706748	-9	6	X	Y	0.349	-0.0113132	0.0467181	-104.761	2.87574	2.32797	0.808895	0.873893	0.876602
-9	NC_047564.1__1706750	-9	4	X	Y	0.267	-0.072909	0.0644654	-104.04	2.47868	1.97571	0.25936	0.225728	0.240625
-9	NC_047564.1__3521332	-9	5	X	Y	0.069	-0.00365648	0.0827698	-104.773	2.76083	2.28077	0.964806	0.970115	0.970847
-9	NC_047564.1__3760405	-9	6	X	Y	0.05	0.210778	0.118297	-103.202	2.86921	2.40576	0.07624	0.0761952	0.0791818
-9	NC_047564.1__6446130	-9	3	X	Y	0.069	-0.139814	0.120981	-104.087	2.73463	2.27967	0.249135	0.241272	0.243374
-9	NC_047564.1__7160352	-9	3	X	Y	0.687	-0.106031	0.08569	-103.917	2.49807	2.00467	0.217334	0.19048	0.201507
-9	NC_047564.1__7160387	-9	3	X	Y	0.687	-0.106031	0.08569	-103.917	2.49807	2.00467	0.217334	0.19048	0.201507
-9	NC_047564.1__7160423	-9	3	X	Y	0.687	-0.106031	0.08569	-103.917	2.49807	2.00467	0.217334	0.19048	0.201507
-9	NC_047564.1__7160463	-9	3	X	Y	0.81	-0.114682	0.0819078	-103.692	2.44073	1.95784	0.162956	0.141344	0.152478
-9	NC_047564.1__8075760	-9	4	X	Y	0.14	-0.108943	0.100557	-104.134	2.66584	2.15745	0.279878	0.257804	0.262347
-9	NC_047564.1__8075829	-9	2	X	Y	0.059	0.120706	0.120267	-104.253	2.73133	2.27433	0.316707	0.307482	0.309294
-9	NC_047564.1__8173253	-9	8	X	Y	0.927	-0.036401	0.128656	-104.721	2.72713	2.25274	0.777508	0.744847	0.746454
-9	NC_047564.1__8173361	-9	4	X	Y	0.071	0.0406892	0.12631	-104.692	2.68685	2.18845	0.747671	0.686087	0.693623
-9	NC_047564.1__8173362	-9	5	X	Y	0.179	0.0422793	0.0915209	-104.663	2.82163	2.28047	0.644588	0.637226	0.637858
-9	NC_047564.1__8173363	-9	4	X	Y	0.071	0.0406892	0.12631	-104.692	2.68685	2.18845	0.747671	0.686087	0.693623
-9	NC_047564.1__8173390	-9	6	X	Y	0.185	0.240092	0.0870906	-100.858	2.34265	1.87735	0.00635313	0.00513377	0.00655045
-9	NC_047564.1__8173422	-9	9	X	Y	0.41	-0.146312	0.0935705	-103.452	2.47478	1.99472	0.119412	0.103907	0.11137
-9	NC_047564.1__8910780	-9	8	X	Y	0.277	-0.193016	0.0647941	-100.266	2.59687	2.08449	0.00323497	0.0026768	0.00336798
-9	NC_047564.1__8910798	-9	3	X	Y	0.14	-0.0943024	0.100472	-104.29	2.69421	2.18017	0.349023	0.32509	0.329081
-9	NC_047564.1__8910831	-9	3	X	Y	0.073	0.0933738	0.127722	-104.458	2.63548	2.14426	0.465554	0.426982	0.434256
-9	NC_047564.1__8910871	-9	3	X	Y	0.073	0.0933738	0.127722	-104.458	2.63548	2.14426	0.465554	0.426982	0.434256
-9	NC_047564.1__8910921	-9	9	X	Y	0.276	-0.212763	0.0655217	-99.4626	2.64523	2.13963	0.00135759	0.00111711	0.00150316
-9	NC_047564.1__9192410	-9	1	X	Y	0.401	0.153708	0.112273	-103.991	3.21724	2.68383	0.172451	0.210802	0.227668
-9	NC_047564.1__9192422	-9	1	X	Y	0.216	-0.12557	0.0789574	-103.38	2.32802	1.8261	0.113267	0.0949733	0.109336
-9	NC_047564.1__9192470	-9	2	X	Y	0.217	-0.121473	0.0795434	-103.48	2.33206	1.82982	0.12824	0.107687	0.123531
-9	NC_047564.1__11081731	-9	1	X	Y	0.122	-0.0500154	0.0998757	-104.597	2.64269	2.12548	0.617055	0.552548	0.565135
-9	NC_047564.1__11081733	-9	0	X	Y	0.143	-0.0991975	0.099647	-104.219	2.63642	2.12942	0.320649	0.292103	0.298351
-9	NC_047564.1__11081744	-9	0	X	Y	0.143	-0.0991975	0.099647	-104.219	2.63642	2.12942	0.320649	0.292103	0.298351
-9	NC_047564.1__11081748	-9	4	X	Y	0.348	-0.0251593	0.064477	-104.661	2.71517	2.17646	0.696782	0.635153	0.643066
-9	NC_047564.1__11081749	-9	3	X	Y	0.348	-0.0223372	0.0643443	-104.68	2.72325	2.18482	0.728827	0.665244	0.672769
-9	NC_047564.1__11081794	-9	0	X	Y	0.827	0.0432666	0.0832008	-104.616	2.7426	2.22766	0.603595	0.574196	0.576728
-9	NC_047564.1__11081835	-9	1	X	Y	0.756	0.126365	0.0740236	-103.199	2.41914	1.91831	0.0892903	0.0759089	0.0840341
-9	NC_047564.1__11081871	-9	3	X	Y	0.185	0.142051	0.0950541	-103.545	2.42484	1.93559	0.136574	0.116995	0.127913
-9	NC_047564.1__11081882	-9	1	X	Y	0.12	-0.00223039	0.100555	-104.764	2.78641	2.24308	0.982325	0.888496	0.893144
-9	NC_047564.1__11081886	-9	0	X	Y	0.079	-0.0754622	0.131048	-104.661	2.95616	2.42684	0.565344	0.635018	0.645273
-9	NC_047564.1__12724596	-9	6	X	Y	0.519	-0.105818	0.0641636	-103.342	2.62016	2.12513	0.10061	0.0905914	0.0943692
-9	NC_047564.1__12724602	-9	3	X	Y	0.135	-0.0616801	0.0984896	-104.548	2.71582	2.2077	0.531828	0.501481	0.504886
-9	NC_047564.1__12724612	-9	3	X	Y	0.14	0.0722417	0.0729976	-104.256	2.68756	2.23943	0.323493	0.308708	0.310948
-9	NC_047564.1__12724637	-9	3	X	Y	0.135	-0.0616801	0.0984896	-104.548	2.71582	2.2077	0.531828	0.501481	0.504886
-9	NC_047564.1__14027306	-9	2	X	Y	0.712	0.0812967	0.0898541	-104.442	3.02283	2.49912	0.366633	0.415046	0.426692
-9	NC_047564.1__14027318	-9	0	X	Y	0.075	0.0509036	0.130709	-104.689	2.75267	2.27138	0.697345	0.681175	0.681897
-9	NC_047564.1__15692475	-9	0	X	Y	0.105	-0.157399	0.107832	-103.628	2.60155	2.0877	0.145882	0.130065	0.135349
-9	NC_047564.1__15692497	-9	3	X	Y	0.481	0.0550412	0.0648382	-104.392	2.79631	2.24755	0.396908	0.382406	0.384254
-9	NC_047564.1__15692512	-9	0	X	Y	0.759	0.0101611	0.073448	-104.757	2.78886	2.26704	0.890102	0.855444	0.856494
-9	NC_047564.1__15692568	-9	1	X	Y	0.822	0.0649912	0.0858736	-104.464	2.75827	2.23298	0.450008	0.430933	0.433064
-9	NC_047564.1__15692569	-9	1	X	Y	0.822	0.0649912	0.0858736	-104.464	2.75827	2.23298	0.450008	0.430933	0.433064
-9	NC_047564.1__16267183	-9	1	X	Y	0.183	0.0324144	0.0924981	-104.7	2.80585	2.25596	0.726367	0.699892	0.701182
-9	NC_047564.1__16267216	-9	1	X	Y	0.183	0.0324144	0.0924981	-104.7	2.80585	2.25596	0.726367	0.699892	0.701182
-9	NC_047564.1__16267225	-9	2	X	Y	0.182	0.0644754	0.0927999	-104.516	2.80843	2.25669	0.487965	0.472881	0.474309
-9	NC_047564.1__16267243	-9	4	X	Y	0.183	0.0809336	0.0931989	-104.386	2.83666	2.27873	0.386173	0.378689	0.38016
-9	NC_047564.1__16267262	-9	2	X	Y	0.182	0.0644754	0.0927999	-104.516	2.80843	2.25669	0.487965	0.472881	0.474309
-9	NC_047564.1__16267272	-9	2	X	Y	0.184	0.0902001	0.0929927	-104.306	2.88034	2.31691	0.333183	0.333575	0.335351
-9	NC_047564.1__16267275	-9	2	X	Y	0.184	0.0422879	0.0930936	-104.659	2.81243	2.26058	0.650119	0.630999	0.632081
-9	NC_047564.1__16267302	-9	3	X	Y	0.182	0.0747547	0.0934753	-104.443	2.83183	2.27489	0.424777	0.416042	0.417388
-9	NC_047564.1__18016502	-9	0	X	Y	0.075	0.0509036	0.130709	-104.689	2.75267	2.27138	0.697345	0.681175	0.681897
-9	NC_047564.1__18016514	-9	1	X	Y	0.378	0.0330751	0.0704132	-104.645	2.74168	2.24245	0.639038	0.611898	0.613749
-9	NC_047564.1__18016530	-9	0	X	Y	0.107	-0.0695833	0.0897912	-104.45	2.71341	2.23031	0.439248	0.42088	0.423104
-9	NC_047564.1__18016537	-9	0	X	Y	0.409	-0.0192181	0.0765478	-104.747	2.80485	2.30315	0.802014	0.815912	0.816357
-9	NC_047564.1__19908071	-9	10	X	Y	0.127	-0.0207289	0.0862163	-104.746	2.76088	2.29545	0.810233	0.814122	0.814398
-9	NC_047564.1__24235295	-9	0	X	Y	0.318	-0.00622146	0.066189	-104.767	2.8046	2.28291	0.925203	0.905423	0.905674
-9	NC_047564.1__24235331	-9	0	X	Y	0.245	-0.0310648	0.0659498	-104.636	2.71278	2.21489	0.638106	0.600032	0.603601
-9	NC_047564.1__24235334	-9	0	X	Y	0.075	0.187939	0.127257	-103.659	2.77	2.27443	0.141224	0.135436	0.137979
-9	NC_047564.1__24235340	-9	0	X	Y	0.119	-0.0616616	0.0868373	-104.519	2.77034	2.2998	0.478444	0.474903	0.475993
-9	NC_047564.1__24235355	-9	0	X	Y	0.129	-0.0520103	0.0962108	-104.59	2.67132	2.1771	0.589368	0.544699	0.550937
-9	NC_047564.1__24235372	-9	0	X	Y	0.129	-0.0520103	0.0962108	-104.59	2.67132	2.1771	0.589368	0.544699	0.550937
-9	NC_047564.1__24235373	-9	0	X	Y	0.297	-0.00804054	0.0692719	-104.771	2.80856	2.29923	0.907707	0.937061	0.93744
-9	NC_047564.1__24235394	-9	0	X	Y	0.075	0.0587126	0.130469	-104.653	2.71941	2.23037	0.653168	0.622155	0.624707
-9	NC_047564.1__26432848	-9	5	X	Y	0.45	-0.0649565	0.0711733	-104.331	2.76295	2.24237	0.362476	0.34686	0.348921
-9	NC_047564.1__26560967	-9	7	X	Y	0.056	0.0801778	0.121808	-104.582	2.8479	2.37183	0.511113	0.535786	0.539168
-9	NC_047564.1__26656373	-9	1	X	Y	0.127	-0.00707251	0.105428	-104.765	2.79923	2.2674	0.946579	0.896235	0.897543
-9	NC_047564.1__26656406	-9	2	X	Y	0.13	0.0162015	0.0869257	-104.761	2.78431	2.30515	0.852325	0.874288	0.874856
-9	NC_047564.1__27417255	-9	8	X	Y	0.796	0.0272196	0.0802923	-104.724	2.81117	2.31712	0.734946	0.752444	0.753436
-9	NC_047564.1__27887240	-9	0	X	Y	0.418	0.000821974	0.0555616	-104.774	2.80546	2.28834	0.988211	0.984558	0.984633
-9	NC_047564.1__27887242	-9	2	X	Y	0.097	0.0887695	0.0834663	-104.156	2.65144	2.15815	0.288766	0.266177	0.270796
-9	NC_047564.1__27887243	-9	0	X	Y	0.292	-0.00138496	0.0755083	-104.774	2.78295	2.28853	0.985384	0.98715	0.98722
-9	NC_047564.1__27887252	-9	1	X	Y	0.101	0.0217179	0.0871067	-104.723	2.7555	2.22992	0.803354	0.750083	0.753708
-9	NC_047564.1__27887261	-9	1	X	Y	0.101	0.0217179	0.0871067	-104.723	2.7555	2.22992	0.803354	0.750083	0.753708
-9	NC_047564.1__27887266	-9	3	X	Y	0.071	-0.0370309	0.125777	-104.725	2.75776	2.27256	0.76873	0.753227	0.753851
-9	NC_047564.1__27887272	-9	1	X	Y	0.07	-0.0373121	0.126158	-104.723	2.75633	2.27041	0.767709	0.750672	0.751369
-9	NC_047564.1__27887299	-9	1	X	Y	0.101	0.0217179	0.0871067	-104.723	2.7555	2.22992	0.803354	0.750083	0.753708
-9	NC_047564.1__28101794	-9	0	X	Y	0.418	-0.0372891	0.0607286	-104.607	2.92614	2.35285	0.539864	0.563585	0.566026
-9	NC_047564.1__28101828	-9	0	X	Y	0.418	-0.0372891	0.0607286	-104.607	2.92614	2.35285	0.539864	0.563585	0.566026
-9	NC_047564.1__28101838	-9	0	X	Y	0.418	-0.0372891	0.0607286	-104.607	2.92614	2.35285	0.539864	0.563585	0.566026
-9	NC_047564.1__28101855	-9	0	X	Y	0.418	-0.0372891	0.0607286	-104.607	2.92614	2.35285	0.539864	0.563585	0.566026
-9	NC_047564.1__28101916	-9	1	X	Y	0.415	-0.00863316	0.0605619	-104.766	2.85455	2.29525	0.886782	0.89675	0.896934
-9	NC_047564.1__28101929	-9	3	X	Y	0.156	0.0495024	0.0812174	-104.557	2.71251	2.2085	0.542852	0.510281	0.513741
-9	NC_047564.1__30686614	-9	3	X	Y	0.066	-0.0208075	0.121165	-104.761	2.76687	2.29665	0.863817	0.87366	0.873893
-9	NC_047564.1__30686643	-9	6	X	Y	0.127	-0.0360334	0.10429	-104.691	2.75043	2.22157	0.730058	0.6832	0.686899
-9	NC_047564.1__30686658	-9	6	X	Y	0.127	-0.0360334	0.10429	-104.691	2.75043	2.22157	0.730058	0.6832	0.686899
-9	NC_047564.1__30686663	-9	6	X	Y	0.127	-0.0360334	0.10429	-104.691	2.75043	2.22157	0.730058	0.6832	0.686899
-9	NC_047564.1__30686693	-9	6	X	Y	0.127	-0.0360334	0.10429	-104.691	2.75043	2.22157	0.730058	0.6832	0.686899
-9	NC_047564.1__30686704	-9	7	X	Y	0.109	-0.119511	0.105849	-104.07	2.60516	2.11012	0.26016	0.235478	0.241887
-9	NC_047564.1__30686718	-9	7	X	Y	0.07	-0.0636332	0.124096	-104.618	2.69525	2.2173	0.608652	0.576255	0.579461
-9	NC_047564.1__31023531	-9	2	X	Y	0.267	-0.0758814	0.0932696	-104.472	2.89611	2.38368	0.416817	0.436899	0.440461
-9	NC_047564.1__31023543	-9	1	X	Y	0.066	0.00247781	0.146431	-104.77	2.79825	2.2711	0.986515	0.927035	0.9283
-9	NC_047564.1__31023546	-9	1	X	Y	0.066	0.00247781	0.146431	-104.77	2.79825	2.2711	0.986515	0.927035	0.9283
-9	NC_047564.1__31023576	-9	3	X	Y	0.355	-0.0975027	0.0597872	-103.425	2.80665	2.29744	0.104432	0.100517	0.103098
-9	NC_047564.1__31023591	-9	1	X	Y	0.157	-0.0529425	0.0713389	-104.481	2.75038	2.25416	0.458843	0.444453	0.446005
-9	NC_047564.1__31023615	-9	3	X	Y	0.121	-0.0661824	0.090497	-104.549	2.90835	2.42245	0.465402	0.502678	0.509543
-9	NC_047564.1__31023632	-9	0	X	Y	0.058	0.0010889	0.118637	-104.774	2.74852	2.2899	0.992686	0.994272	0.994284
-9	NC_047564.1__31878080	-9	0	X	Y	0.112	-0.0588015	0.0964086	-104.584	2.78863	2.28836	0.542577	0.53805	0.538901
-9	NC_047564.1__31878132	-9	1	X	Y	0.596	0.057191	0.065871	-104.381	2.76952	2.26789	0.386266	0.375199	0.376771
-9	NC_047564.1__31878194	-9	0	X	Y	0.058	0.0010889	0.118637	-104.774	2.74852	2.2899	0.992686	0.994272	0.994284
-9	NC_047564.1__34914396	-9	10	X	Y	0.135	0.0859496	0.0671808	-103.988	2.90502	2.43124	0.202182	0.209837	0.214188
-9	NC_047564.1__34914472	-9	7	X	Y	0.07	0.0815251	0.13285	-104.561	2.70938	2.2227	0.540107	0.514556	0.517176
-9	NC_047564.1__34942242	-9	1	X	Y	0.138	-0.0564909	0.0931718	-104.563	2.70634	2.21832	0.544968	0.51646	0.519353
-9	NC_047564.1__34942259	-9	2	X	Y	0.064	0.0892626	0.128818	-104.502	2.65983	2.19585	0.48912	0.461315	0.465188
-9	NC_047564.1__34942269	-9	0	X	Y	0.068	0.091958	0.131369	-104.501	2.69883	2.21319	0.484707	0.459905	0.462855
-9	NC_047564.1__34942318	-9	2	X	Y	0.116	0.0365613	0.0973026	-104.707	2.80464	2.30583	0.707485	0.714015	0.714614
-9	NC_047564.1__34942330	-9	1	X	Y	0.115	0.0410945	0.0970123	-104.687	2.80243	2.3047	0.672293	0.676092	0.676721
-9	NC_047564.1__36401287	-9	0	X	Y	0.133	0.00970383	0.083423	-104.764	2.74455	2.27922	0.90751	0.886563	0.886957
-9	NC_047564.1__36401307	-9	4	X	Y	0.255	0.0919193	0.06109	-103.659	2.91401	2.38998	0.133923	0.135366	0.138525
-9	NC_047564.1__36401323	-9	3	X	Y	0.258	0.0664649	0.060112	-104.161	2.83742	2.32175	0.270134	0.26826	0.270359
-9	NC_047564.1__36523371	-9	5	X	Y	0.163	0.0414683	0.0593826	-104.55	2.85638	2.35951	0.485751	0.503116	0.505743
-9	NC_047564.1__36523376	-9	2	X	Y	0.847	-0.0444372	0.0764864	-104.593	2.74887	2.26314	0.561879	0.546921	0.548051
-9	NC_047564.1__36523448	-9	4	X	Y	0.14	-0.0129693	0.0958031	-104.755	2.75804	2.25549	0.892446	0.844458	0.846458
-9	NC_047564.1__38589043	-9	1	X	Y	0.77	0.102228	0.0888809	-104.129	2.87169	2.36997	0.251388	0.256264	0.259111
-9	NC_047564.1__41565154	-9	8	X	Y	0.061	-0.033047	0.124907	-104.739	2.74663	2.29314	0.7916	0.790271	0.790559
-9	NC_047564.1__41565173	-9	8	X	Y	0.061	-0.0299404	0.124852	-104.745	2.74757	2.294	0.810715	0.810801	0.811065
-9	NC_047564.1__41753792	-9	4	X	Y	0.814	-0.0278108	0.0765443	-104.704	2.76804	2.28127	0.716726	0.708208	0.708693
-9	NC_047564.1__43194772	-9	1	X	Y	0.458	-0.0228378	0.064445	-104.725	2.83131	2.33209	0.723414	0.753508	0.755413
-9	NC_047564.1__43194845	-9	1	X	Y	0.768	0.0297366	0.0647824	-104.668	2.78652	2.29957	0.646694	0.646226	0.646836
-9	NC_047564.1__43194876	-9	0	X	Y	0.068	0.0267451	0.132237	-104.735	2.72525	2.22473	0.839917	0.780154	0.784828
-9	NC_047564.1__44797316	-9	10	X	Y	0.608	-0.0170053	0.0573498	-104.712	2.7342	2.23242	0.767128	0.724656	0.727717
-9	NC_047564.1__44797363	-9	2	X	Y	0.052	-0.0945169	0.131226	-104.54	2.8545	2.38193	0.472171	0.494139	0.497966
-9	NC_047564.1__44797426	-9	2	X	Y	0.066	0.0340249	0.129633	-104.713	2.69253	2.19537	0.793217	0.726732	0.734299
-9	NC_047564.1__47962783	-9	3	X	Y	0.277	-0.0214474	0.0672161	-104.728	2.79002	2.3079	0.749983	0.760806	0.761426
-9	NC_047564.1__47962797	-9	1	X	Y	0.124	-0.0496455	0.0744936	-104.532	2.72708	2.24744	0.505865	0.487208	0.488858
-9	NC_047564.1__47962801	-9	0	X	Y	0.154	-0.0767589	0.0914639	-104.359	2.58863	2.09473	0.402301	0.362062	0.372305
-9	NC_047564.1__47962811	-9	1	X	Y	0.737	0.0889894	0.07456	-104.003	2.64176	2.14636	0.234016	0.214225	0.218875
-9	NC_047564.1__47962840	-9	2	X	Y	0.219	-0.0649272	0.120875	-104.614	2.71591	2.24975	0.591741	0.571125	0.572629
-9	NC_047564.1__47962849	-9	2	X	Y	0.153	-0.0760805	0.0928604	-104.377	2.59768	2.10344	0.413548	0.373192	0.382952
-9	NC_047564.1__47962854	-9	3	X	Y	0.161	-0.0141823	0.0829772	-104.755	2.76085	2.2769	0.864454	0.844735	0.8452
-9	NC_047564.1__47962868	-9	2	X	Y	0.389	-0.0322372	0.0578456	-104.623	2.81048	2.31384	0.57792	0.582378	0.583358
-9	NC_047564.1__48893416	-9	10	X	Y	0.892	0.223486	0.26914	-104.441	2.77854	2.35565	0.407277	0.414743	0.41714
-9	NC_047564.1__55295808	-9	0	X	Y	0.126	0.073451	0.0901148	-104.418	2.71821	2.24345	0.415953	0.398728	0.40065
-9	NC_047564.1__55295810	-9	2	X	Y	0.302	0.0943258	0.0627004	-103.564	2.55533	2.06945	0.133991	0.119799	0.125219
-9	NC_047564.1__55295850	-9	4	X	Y	0.557	0.0799748	0.065557	-103.995	2.71449	2.21716	0.223867	0.211952	0.214751
-9	NC_047564.1__55863962	-9	6	X	Y	0.202	0.0483346	0.0546418	-104.343	2.67652	2.19638	0.377404	0.353046	0.356571
-9	NC_047564.1__55864046	-9	5	X	Y	0.404	0.000368748	0.040455	-104.774	2.79227	2.28928	0.992736	0.981308	0.981342
-9	NC_047564.1__56144441	-9	2	X	Y	0.137	-0.118379	0.0886722	-103.846	2.69712	2.23306	0.183323	0.173042	0.175737
-9	NC_047564.1__56144455	-9	3	X	Y	0.19	-0.107288	0.0693665	-103.506	2.55938	2.10625	0.123452	0.111315	0.115817
-9	NC_047564.1__56144531	-9	3	X	Y	0.192	-0.135884	0.068221	-102.724	2.61644	2.15823	0.0476929	0.042894	0.0455304
-9	NC_047564.1__57527460	-9	3	X	Y	0.069	0.0499146	0.126481	-104.671	2.6894	2.20938	0.693511	0.650901	0.655349
-9	NC_047564.1__57527463	-9	3	X	Y	0.069	0.0499146	0.126481	-104.671	2.6894	2.20938	0.693511	0.650901	0.655349
-9	NC_047564.1__57527475	-9	5	X	Y	0.567	0.0128862	0.0580147	-104.758	2.80316	2.31684	0.824437	0.860133	0.861475
-9	NC_047564.1__57527516	-9	4	X	Y	0.269	0.0501462	0.0703462	-104.571	2.94004	2.42992	0.476735	0.523803	0.53151
-9	NC_047564.1__57527530	-9	4	X	Y	0.195	0.0908033	0.0553232	-103.383	2.70433	2.23631	0.102234	0.0953022	0.0980198
-9	NC_047565.1__623688	-9	9	X	Y	0.137	-0.0750572	0.0927618	-104.416	2.67422	2.21584	0.419356	0.397626	0.400411
-9	NC_047565.1__623705	-9	10	X	Y	0.137	-0.123798	0.091663	-103.822	2.67099	2.22002	0.178293	0.167598	0.17045
-9	NC_047565.1__623706	-9	10	X	Y	0.819	0.0723052	0.0775015	-104.308	2.68508	2.22446	0.351921	0.334229	0.336751
-9	NC_047565.1__3537620	-9	3	X	Y	0.156	0.14455	0.102442	-103.904	3.18482	2.60281	0.159719	0.187144	0.197415
-9	NC_047565.1__3537626	-9	0	X	Y	0.054	-0.068885	0.111438	-104.57	2.70535	2.2633	0.537152	0.523403	0.524579
-9	NC_047565.1__3537633	-9	2	X	Y	0.156	0.137297	0.102772	-104.004	3.17546	2.59231	0.183023	0.214629	0.225551
-9	NC_047565.1__3537643	-9	8	X	Y	0.146	0.130075	0.0959621	-103.939	3.06813	2.52995	0.176729	0.196306	0.203724
-9	NC_047565.1__3537673	-9	3	X	Y	0.839	0.0380836	0.0667963	-104.581	2.69377	2.20545	0.569191	0.534454	0.538263
-9	NC_047565.1__3537686	-9	3	X	Y	0.569	0.0313027	0.0542099	-104.583	2.73225	2.23122	0.564267	0.536853	0.539146
-9	NC_047565.1__3537690	-9	3	X	Y	0.156	0.14455	0.102442	-103.904	3.18482	2.60281	0.159719	0.187144	0.197415
-9	NC_047565.1__3537692	-9	2	X	Y	0.158	0.109996	0.103179	-104.275	3.04009	2.47676	0.287621	0.317954	0.325365
-9	NC_047565.1__6751253	-9	2	X	Y	0.118	-0.0626686	0.104713	-104.57	2.74173	2.22736	0.550167	0.522568	0.525012
-9	NC_047565.1__6751288	-9	1	X	Y	0.624	0.00574381	0.0732898	-104.769	2.79289	2.28383	0.937608	0.920066	0.920285
-9	NC_047565.1__6751291	-9	1	X	Y	0.148	-0.0309471	0.121105	-104.737	2.80681	2.28299	0.798558	0.786573	0.786915
-9	NC_047565.1__6751293	-9	0	X	Y	0.054	-0.068885	0.111438	-104.57	2.70535	2.2633	0.537152	0.523403	0.524579
-9	NC_047565.1__6751309	-9	0	X	Y	0.269	-0.0404923	0.0831696	-104.631	2.75118	2.22925	0.626865	0.592642	0.595205
-9	NC_047565.1__6751321	-9	0	X	Y	0.435	0.0230654	0.0799245	-104.722	2.79231	2.2628	0.773181	0.746435	0.747458
-9	NC_047565.1__6751324	-9	0	X	Y	0.435	0.0230654	0.0799245	-104.722	2.79231	2.2628	0.773181	0.746435	0.747458
-9	NC_047565.1__6751398	-9	0	X	Y	0.435	0.0230654	0.0799245	-104.722	2.79231	2.2628	0.773181	0.746435	0.747458
-9	NC_047565.1__8330861	-9	1	X	Y	0.69	0.0517492	0.118244	-104.685	2.78738	2.32052	0.662093	0.674011	0.675101
-9	NC_047565.1__8330921	-9	1	X	Y	0.69	0.0517492	0.118244	-104.685	2.78738	2.32052	0.662093	0.674011	0.675101
-9	NC_047565.1__8330939	-9	1	X	Y	0.69	0.0517492	0.118244	-104.685	2.78738	2.32052	0.662093	0.674011	0.675101
-9	NC_047565.1__8331005	-9	2	X	Y	0.691	0.0395531	0.1176	-104.725	2.78835	2.31848	0.736955	0.755265	0.756326
-9	NC_047565.1__8331014	-9	1	X	Y	0.305	0.0143628	0.127782	-104.763	2.73083	2.27372	0.910614	0.880308	0.880997
-9	NC_047565.1__8714742	-9	3	X	Y	0.166	-0.0436309	0.0875455	-104.684	2.9198	2.37694	0.618741	0.672368	0.677413
-9	NC_047565.1__8714744	-9	2	X	Y	0.519	0.0440251	0.0745678	-104.585	2.75752	2.26079	0.555558	0.538729	0.539934
-9	NC_047565.1__8714763	-9	0	X	Y	0.117	-0.0628009	0.104073	-104.567	2.74304	2.22933	0.546875	0.520236	0.522578
-9	NC_047565.1__8714793	-9	1	X	Y	0.127	-0.0392141	0.0847578	-104.661	2.78259	2.28058	0.644089	0.635054	0.635691
-9	NC_047565.1__8714834	-9	0	X	Y	0.117	-0.0628009	0.104073	-104.567	2.74304	2.22933	0.546875	0.520236	0.522578
-9	NC_047565.1__8714862	-9	0	X	Y	0.054	-0.068885	0.111438	-104.57	2.70535	2.2633	0.537152	0.523403	0.524579
-9	NC_047565.1__8898043	-9	1	X	Y	0.162	0.0282434	0.0882845	-104.712	2.77314	2.26454	0.749353	0.725832	0.726762
-9	NC_047565.1__8898094	-9	1	X	Y	0.117	-0.068733	0.104245	-104.528	2.73203	2.21903	0.510402	0.482838	0.485607
-9	NC_047565.1__8898139	-9	1	X	Y	0.43	-0.0520604	0.0844624	-104.576	2.7842	2.28185	0.538319	0.529295	0.5302
-9	NC_047565.1__9913534	-9	1	X	Y	0.786	-0.0249954	0.0758033	-104.72	2.79705	2.29648	0.741927	0.743129	0.743522
-9	NC_047565.1__9913586	-9	6	X	Y	0.784	-0.0172935	0.0745648	-104.747	2.78698	2.29211	0.816823	0.815843	0.816086
-9	NC_047565.1__9962818	-9	10	X	Y	0.123	-0.0945188	0.103619	-104.367	2.85179	2.33789	0.362727	0.367152	0.369131
-9	NC_047565.1__13807502	-9	1	X	Y	0.737	-0.169266	0.0840219	-102.715	2.75283	2.30961	0.045234	0.0424239	0.0447082
-9	NC_047565.1__14317661	-9	0	X	Y	0.914	-0.126336	0.129383	-104.329	2.94314	2.40524	0.329973	0.345662	0.349909
-9	NC_047565.1__14317788	-9	1	X	Y	0.15	-0.138566	0.130038	-104.236	2.93822	2.40643	0.287843	0.299509	0.303582
-9	NC_047565.1__14900107	-9	10	X	Y	0.527	-0.0245031	0.0741348	-104.728	2.83189	2.31705	0.741338	0.762943	0.763938
-9	NC_047565.1__18274717	-9	2	X	Y	0.083	-0.0686238	0.129325	-104.611	2.71274	2.23097	0.596239	0.568081	0.570444
-9	NC_047565.1__18274748	-9	1	X	Y	0.195	-0.0440737	0.0936918	-104.665	2.83122	2.30396	0.638551	0.640645	0.641324
-9	NC_047565.1__18274786	-9	4	X	Y	0.41	0.372965	0.114761	-99.428	2.37457	1.9668	0.00134528	0.00107612	0.00150959
-9	NC_047565.1__18690907	-9	6	X	Y	0.296	0.0157657	0.109983	-104.767	2.76804	2.30205	0.886154	0.908637	0.909109
-9	NC_047565.1__18690910	-9	8	X	Y	0.262	0.119147	0.101133	-104.091	2.85301	2.36792	0.240091	0.242648	0.245504
-9	NC_047565.1__18690971	-9	6	X	Y	0.132	-0.0151116	0.111741	-104.766	2.78795	2.29483	0.892553	0.897336	0.897511
-9	NC_047565.1__18691068	-9	4	X	Y	0.181	0.224238	0.139221	-103.477	2.83584	2.36211	0.108763	0.107234	0.110074
-9	NC_047565.1__18742169	-9	4	X	Y	0.424	-0.0835323	0.0701167	-104.119	3.01191	2.46811	0.234875	0.252561	0.258755
-9	NC_047565.1__18742198	-9	2	X	Y	0.267	-0.0939307	0.0834132	-104.156	2.9052	2.36684	0.261419	0.266176	0.268972
-9	NC_047565.1__18742222	-9	1	X	Y	0.265	-0.0667626	0.0831427	-104.45	2.83943	2.30728	0.422894	0.420955	0.422298
-9	NC_047565.1__18742226	-9	4	X	Y	0.243	0.135936	0.0872795	-103.531	2.71541	2.27911	0.12087	0.114921	0.117496
-9	NC_047565.1__18742257	-9	1	X	Y	0.181	0.251087	0.134564	-103.022	2.818	2.3424	0.0634519	0.0612403	0.0637837
-9	NC_047565.1__18742292	-9	1	X	Y	0.488	0.0173494	0.0799479	-104.754	2.84199	2.30001	0.828413	0.840317	0.840659
-9	NC_047565.1__19467995	-9	1	X	Y	0.052	-0.070789	0.127846	-104.626	2.80991	2.31622	0.580372	0.586918	0.587942
-9	NC_047565.1__19467996	-9	1	X	Y	0.052	-0.070789	0.127846	-104.626	2.80991	2.31622	0.580372	0.586918	0.587942
-9	NC_047565.1__19468013	-9	1	X	Y	0.052	-0.070789	0.127846	-104.626	2.80991	2.31622	0.580372	0.586918	0.587942
-9	NC_047565.1__19468076	-9	5	X	Y	0.309	-0.0694525	0.0673938	-104.243	2.84193	2.32399	0.303944	0.302888	0.30487
-9	NC_047565.1__19468150	-9	2	X	Y	0.653	0.127356	0.0802588	-103.519	2.85933	2.37473	0.114067	0.11316	0.11612
-9	NC_047565.1__19861703	-9	8	X	Y	0.345	-0.0072074	0.0569386	-104.764	2.79462	2.28433	0.899393	0.887846	0.888058
-9	NC_047565.1__21447916	-9	6	X	Y	0.346	-0.0280305	0.0730736	-104.687	2.79709	2.25583	0.70167	0.676813	0.678087
-9	NC_047565.1__21447993	-9	0	X	Y	0.15	-0.17325	0.133715	-104.048	3.16532	2.58907	0.196522	0.228366	0.24045
-9	NC_047565.1__21448002	-9	3	X	Y	0.351	-0.00316316	0.0744928	-104.768	2.8296	2.27291	0.966171	0.916351	0.917299
-9	NC_047565.1__21448019	-9	2	X	Y	0.085	0.186657	0.132676	-103.868	3.09103	2.54819	0.160953	0.178352	0.186545
-9	NC_047565.1__21448028	-9	2	X	Y	0.344	0.0359509	0.0738394	-104.692	2.94797	2.379	0.626854	0.684989	0.690522
-9	NC_047565.1__22319722	-9	2	X	Y	0.075	-0.000267287	0.136711	-104.774	2.7977	2.29015	0.998442	0.994529	0.994536
-9	NC_047565.1__22319729	-9	3	X	Y	0.18	0.249381	0.136983	-103.035	2.53102	2.09257	0.0701085	0.0622361	0.0659824
-9	NC_047565.1__22319786	-9	6	X	Y	0.183	0.271807	0.141321	-102.84	2.52241	2.08327	0.0557975	0.0491912	0.0526515
-9	NC_047565.1__22319788	-9	2	X	Y	0.075	-0.000267287	0.136711	-104.774	2.7977	2.29015	0.998442	0.994529	0.994536
-9	NC_047565.1__22319793	-9	3	X	Y	0.692	-0.0307561	0.132825	-104.746	2.79051	2.28823	0.817111	0.812292	0.812542
-9	NC_047565.1__22319812	-9	4	X	Y	0.505	-0.159288	0.0891507	-103.13	2.69189	2.23087	0.0754301	0.0697845	0.072422
-9	NC_047565.1__22319814	-9	2	X	Y	0.689	-0.0280422	0.111453	-104.742	2.78011	2.2914	0.801593	0.800219	0.800484
-9	NC_047565.1__22319817	-9	3	X	Y	0.69	-0.0189028	0.111597	-104.76	2.77921	2.29218	0.865657	0.866858	0.867031
-9	NC_047565.1__22319829	-9	5	X	Y	0.689	-0.0328055	0.115259	-104.735	2.78633	2.29814	0.776215	0.780277	0.780637
-9	NC_047565.1__23114410	-9	7	X	Y	0.208	0.00884948	0.0714524	-104.761	2.7798	2.27494	0.901552	0.872953	0.873547
-9	NC_047565.1__23114433	-9	4	X	Y	0.212	-0.00791429	0.0694769	-104.77	2.8058	2.2967	0.909416	0.929592	0.929817
-9	NC_047565.1__23114497	-9	3	X	Y	0.149	-0.0952375	0.130791	-104.553	2.97486	2.41569	0.467328	0.506454	0.512882
-9	NC_047565.1__23114561	-9	3	X	Y	0.199	0.173036	0.0901651	-102.849	2.50803	2.08372	0.0563336	0.0497503	0.0532437
-9	NC_047565.1__23293166	-9	0	X	Y	0.185	0.199276	0.133392	-103.61	2.66579	2.20686	0.136707	0.127131	0.130131
-9	NC_047565.1__23293171	-9	0	X	Y	0.072	-0.134612	0.127832	-104.204	2.78102	2.27793	0.293537	0.285657	0.287552
-9	NC_047565.1__23293195	-9	0	X	Y	0.792	0.00407555	0.0928504	-104.774	2.81557	2.29179	0.965031	0.984686	0.984741
-9	NC_047565.1__23293206	-9	0	X	Y	0.072	-0.134612	0.127832	-104.204	2.78102	2.27793	0.293537	0.285657	0.287552
-9	NC_047565.1__23293211	-9	0	X	Y	0.072	-0.134612	0.127832	-104.204	2.78102	2.27793	0.293537	0.285657	0.287552
-9	NC_047565.1__23293213	-9	2	X	Y	0.182	0.195503	0.134608	-103.651	2.55879	2.11741	0.147893	0.133921	0.138613
-9	NC_047565.1__23293245	-9	0	X	Y	0.072	-0.134612	0.127832	-104.204	2.78102	2.27793	0.293537	0.285657	0.287552
-9	NC_047565.1__23293308	-9	3	X	Y	0.273	-0.0442849	0.0824171	-104.6	2.7249	2.21424	0.591614	0.554766	0.558144
-9	NC_047565.1__26463082	-9	1	X	Y	0.056	0.00366556	0.126824	-104.773	2.77883	2.2857	0.97697	0.977936	0.978184
-9	NC_047565.1__26463138	-9	0	X	Y	0.061	-0.153163	0.133288	-104.079	2.68499	2.22888	0.251822	0.238354	0.240962
-9	NC_047565.1__26463139	-9	1	X	Y	0.061	-0.147539	0.13333	-104.13	2.69309	2.23559	0.269755	0.256304	0.258755
-9	NC_047565.1__26463144	-9	1	X	Y	0.061	-0.147539	0.13333	-104.13	2.69309	2.23559	0.269755	0.256304	0.258755
-9	NC_047565.1__26463151	-9	0	X	Y	0.217	0.116122	0.0908433	-104.096	3.21787	2.62781	0.202573	0.244322	0.25951
-9	NC_047565.1__26656469	-9	7	X	Y	0.249	-0.0768361	0.0690503	-104.146	2.83262	2.29353	0.267092	0.262433	0.264419
-9	NC_047565.1__26656498	-9	0	X	Y	0.07	0.00102292	0.126088	-104.772	2.77086	2.27932	0.993535	0.947814	0.948417
-9	NC_047565.1__26656513	-9	2	X	Y	0.25	-0.014953	0.0725459	-104.743	2.79915	2.26178	0.836899	0.803678	0.804883
-9	NC_047565.1__26656525	-9	8	X	Y	0.061	0.0652627	0.11843	-104.618	2.72739	2.28486	0.582178	0.576513	0.577263
-9	NC_047565.1__28740926	-9	7	X	Y	0.539	-0.0428484	0.0726032	-104.597	2.77673	2.29802	0.555713	0.551705	0.552539
-9	NC_047565.1__30419947	-9	2	X	Y	0.427	0.0494817	0.0668889	-104.525	2.87781	2.37319	0.460276	0.48021	0.483451
-9	NC_047565.1__30419987	-9	0	X	Y	0.07	-0.00447743	0.12655	-104.773	2.77736	2.2855	0.97181	0.978982	0.97926
-9	NC_047565.1__30420022	-9	0	X	Y	0.077	-0.038191	0.121831	-104.717	2.71468	2.26956	0.754232	0.736099	0.736835
-9	NC_047565.1__33218648	-9	6	X	Y	0.236	-0.0990918	0.0892031	-104.215	2.98582	2.48319	0.267906	0.290294	0.298033
-9	NC_047565.1__33218653	-9	5	X	Y	0.756	-0.0714467	0.0603092	-104.099	2.90381	2.40829	0.237492	0.24521	0.249085
-9	NC_047565.1__33218697	-9	7	X	Y	0.64	-0.0570701	0.0587096	-104.349	2.95275	2.43632	0.332137	0.356395	0.362177
-9	NC_047565.1__33218705	-9	1	X	Y	0.068	-0.141958	0.124678	-104.184	2.97912	2.47153	0.256175	0.277366	0.283881
-9	NC_047565.1__33218724	-9	6	X	Y	0.245	-0.0688359	0.0900448	-104.528	2.9468	2.43021	0.445454	0.483161	0.49048
-9	NC_047565.1__33218733	-9	5	X	Y	0.244	-0.0720499	0.0931928	-104.52	2.95074	2.42722	0.440321	0.476411	0.483371
-9	NC_047565.1__33218747	-9	2	X	Y	0.064	-0.0963813	0.122602	-104.503	2.90025	2.40911	0.432682	0.461561	0.46679
-9	NC_047565.1__33218763	-9	1	X	Y	0.068	-0.0375067	0.119744	-104.719	2.72382	2.27821	0.754423	0.740921	0.74141
-9	NC_047565.1__33218777	-9	5	X	Y	0.242	-0.0946394	0.090974	-104.294	2.99147	2.48741	0.299407	0.327185	0.336035
-9	NC_047565.1__34648707	-9	1	X	Y	0.188	0.119287	0.0890214	-103.914	2.95339	2.44345	0.181705	0.189668	0.194233
-9	NC_047565.1__35684764	-9	0	X	Y	0.068	-0.144616	0.124823	-104.162	2.98434	2.47596	0.247954	0.268823	0.275415
-9	NC_047565.1__35684770	-9	0	X	Y	0.068	-0.144616	0.124823	-104.162	2.98434	2.47596	0.247954	0.268823	0.275415
-9	NC_047565.1__35684831	-9	0	X	Y	0.222	0.0299497	0.0876336	-104.728	2.86821	2.32577	0.732874	0.761973	0.763472
-9	NC_047565.1__35684904	-9	0	X	Y	0.068	-0.145322	0.122663	-104.066	2.77169	2.32288	0.237472	0.234008	0.236265
-9	NC_047565.1__35684928	-9	1	X	Y	0.192	0.0433519	0.0893799	-104.663	2.83682	2.31956	0.628163	0.638064	0.639131
-9	NC_047565.1__39642307	-9	2	X	Y	0.224	-0.00567898	0.0865322	-104.77	2.81899	2.28512	0.947736	0.930414	0.930588
-9	NC_047565.1__39642311	-9	2	X	Y	0.743	0.00878595	0.103542	-104.774	2.82207	2.29308	0.932458	0.987878	0.988047
-9	NC_047565.1__39642314	-9	3	X	Y	0.192	-0.162058	0.0997914	-103.505	2.98764	2.49818	0.10589	0.111132	0.116027
-9	NC_047565.1__39642339	-9	3	X	Y	0.265	0.0823739	0.074299	-104.214	2.99494	2.45875	0.268842	0.2899	0.296062
-9	NC_047565.1__39642343	-9	2	X	Y	0.226	-0.0401115	0.0852836	-104.661	2.82092	2.29019	0.638609	0.634744	0.635329
-9	NC_047565.1__39642345	-9	3	X	Y	0.069	-0.0820941	0.126561	-104.567	2.78819	2.31532	0.517277	0.519535	0.52068
-9	NC_047565.1__39642350	-9	2	X	Y	0.743	0.0140468	0.102092	-104.771	2.83277	2.30294	0.890698	0.944357	0.945096
-9	NC_047565.1__39642363	-9	3	X	Y	0.744	-0.0167647	0.103854	-104.75	2.77335	2.25672	0.871915	0.826064	0.8278
-9	NC_047565.1__39642370	-9	2	X	Y	0.21	0.00115073	0.127871	-104.772	2.76151	2.28148	0.992828	0.952711	0.953153
-9	NC_047565.1__39642372	-9	3	X	Y	0.069	-0.0820941	0.126561	-104.567	2.78819	2.31532	0.517277	0.519535	0.52068
-9	NC_047565.1__39642382	-9	4	X	Y	0.267	0.061122	0.074511	-104.465	2.91073	2.3835	0.412975	0.432146	0.435721
-9	NC_047565.1__39642396	-9	2	X	Y	0.078	0.0348807	0.138997	-104.75	2.82191	2.31149	0.802103	0.827944	0.828762
-9	NC_047565.1__39642407	-9	3	X	Y	0.069	-0.0820941	0.126561	-104.567	2.78819	2.31532	0.517277	0.519535	0.52068
-9	NC_047565.1__39642408	-9	5	X	Y	0.208	0.0514129	0.125108	-104.676	2.71973	2.25617	0.681531	0.658614	0.659874
-9	NC_047565.1__39642422	-9	3	X	Y	0.209	0.067393	0.125473	-104.609	2.70258	2.2374	0.591763	0.566359	0.568396
-9	NC_047565.1__39642423	-9	3	X	Y	0.744	-0.022661	0.100994	-104.736	2.76458	2.25455	0.822681	0.783495	0.785145
-9	NC_047565.1__39745732	-9	10	X	Y	0.566	0.0759638	0.0569827	-103.898	2.87371	2.39041	0.183949	0.185674	0.189
-9	NC_047565.1__39745742	-9	4	X	Y	0.219	0.0961037	0.08649	-104.192	2.95204	2.41701	0.267779	0.280777	0.285082
-9	NC_047565.1__39745756	-9	3	X	Y	0.187	0.0172784	0.090067	-104.759	2.82274	2.30227	0.848054	0.863358	0.863777
-9	NC_047565.1__39745764	-9	8	X	Y	0.466	0.0842177	0.0711402	-104.097	2.92798	2.39566	0.237826	0.244692	0.2482
-9	NC_047565.1__39745768	-9	6	X	Y	0.659	0.101263	0.0826242	-104.056	2.95242	2.43034	0.221735	0.231	0.235564
-9	NC_047565.1__39745791	-9	7	X	Y	0.657	0.122887	0.081682	-103.697	3.01819	2.49507	0.133973	0.142289	0.147718
-9	NC_047565.1__39745810	-9	7	X	Y	0.659	0.0953508	0.0829493	-104.144	2.94204	2.41785	0.251661	0.261585	0.26592
-9	NC_047565.1__39745844	-9	5	X	Y	0.191	-0.0130443	0.089848	-104.762	2.81155	2.28533	0.884707	0.876504	0.876703
-9	NC_047565.1__39745849	-9	7	X	Y	0.659	0.0953508	0.0829493	-104.144	2.94204	2.41785	0.251661	0.261585	0.26592
-9	NC_047565.1__39745857	-9	9	X	Y	0.659	0.0757716	0.083246	-104.373	2.88236	2.3621	0.363759	0.37049	0.373154
-9	NC_047565.1__39745871	-9	5	X	Y	0.191	-0.0130443	0.089848	-104.762	2.81155	2.28533	0.884707	0.876504	0.876703
-9	NC_047565.1__39745886	-9	7	X	Y	0.457	0.0883909	0.0859848	-104.294	2.97067	2.4503	0.305146	0.327094	0.333514
-9	NC_047565.1__41309358	-9	0	X	Y	0.297	-0.0623694	0.0846647	-104.493	2.78364	2.27756	0.462153	0.453495	0.454682
-9	NC_047565.1__41309369	-9	0	X	Y	0.297	-0.0623694	0.0846647	-104.493	2.78364	2.27756	0.462153	0.453495	0.454682
-9	NC_047565.1__41309398	-9	1	X	Y	0.185	-0.119536	0.0858265	-103.792	2.81969	2.30522	0.16517	0.161019	0.16348
-9	NC_047565.1__41309426	-9	2	X	Y	0.068	0.0411372	0.128484	-104.724	2.77407	2.29604	0.749156	0.751569	0.751943
-9	NC_047565.1__41309447	-9	2	X	Y	0.08	-0.00447071	0.141303	-104.772	2.79409	2.28508	0.97479	0.949896	0.950084
-9	NC_047565.1__44181171	-9	5	X	Y	0.189	0.0224808	0.0652108	-104.7	2.71573	2.24684	0.730636	0.700156	0.701978
-9	NC_047565.1__45388996	-9	7	X	Y	0.179	-0.118207	0.0913301	-104.095	3.23173	2.67829	0.196997	0.244071	0.26279
-9	NC_047565.1__45389004	-9	8	X	Y	0.18	-0.0246493	0.0864818	-104.719	2.75302	2.24789	0.775908	0.740758	0.742666
-9	NC_047565.1__45389044	-9	10	X	Y	0.654	-0.0591431	0.0693482	-104.468	2.96884	2.45344	0.394723	0.434049	0.442131
-9	NC_047565.1__46628766	-9	8	X	Y	0.223	-0.108049	0.0827572	-103.936	2.87095	2.3827	0.19312	0.195418	0.19857
-9	NC_047565.1__46628789	-9	7	X	Y	0.481	0.0750915	0.0831607	-104.347	2.73308	2.25737	0.367582	0.355256	0.357033
-9	NC_047565.1__46628801	-9	7	X	Y	0.082	-0.0475033	0.139502	-104.708	2.77254	2.27257	0.733806	0.716503	0.717157
-9	NC_047565.1__46628862	-9	7	X	Y	0.063	0.17977	0.130787	-103.827	2.82235	2.33295	0.170751	0.168774	0.171337
-9	NC_047565.1__46628865	-9	8	X	Y	0.17	-0.143892	0.100032	-103.967	3.3815	2.79717	0.1518	0.203907	0.227773
-9	NC_047565.1__46628881	-9	7	X	Y	0.056	0.0138538	0.127057	-104.768	2.78151	2.29145	0.913279	0.915409	0.915516
-9	NC_047565.1__48360186	-9	3	X	Y	0.059	-0.175259	0.12581	-103.849	2.96705	2.45731	0.165087	0.173865	0.178559
-9	NC_047565.1__48360201	-9	9	X	Y	0.949	0.147226	0.107203	-103.907	3.02639	2.52542	0.171119	0.188057	0.19504
-9	NC_047565.1__48360216	-9	8	X	Y	0.495	-0.00504348	0.0509586	-104.77	2.79146	2.29377	0.921255	0.930823	0.930949
-9	NC_047565.1__48360225	-9	3	X	Y	0.059	-0.175259	0.12581	-103.849	2.96705	2.45731	0.165087	0.173865	0.178559
-9	NC_047565.1__48360227	-9	5	X	Y	0.05	-0.0475217	0.139538	-104.74	2.88439	2.34769	0.733773	0.79576	0.799519
-9	NC_047565.1__48360315	-9	9	X	Y	0.498	-0.0380719	0.0478533	-104.482	2.88006	2.37481	0.42717	0.444513	0.447703
-9	NC_047565.1__51271358	-9	1	X	Y	0.077	0.0282567	0.139615	-104.766	2.84271	2.3161	0.839809	0.896921	0.898526
-9	NC_047565.1__51271377	-9	1	X	Y	0.077	0.0282567	0.139615	-104.766	2.84271	2.3161	0.839809	0.896921	0.898526
-9	NC_047565.1__51271405	-9	0	X	Y	0.129	-0.368878	0.40367	-104.301	2.54114	2.11037	0.361869	0.330789	0.339136
-9	NC_047565.1__51271416	-9	10	X	Y	0.105	-0.119873	0.163077	-104.511	2.76253	2.33806	0.46312	0.468521	0.470332
-9	NC_047565.1__51271432	-9	0	X	Y	0.129	-0.368878	0.40367	-104.301	2.54114	2.11037	0.361869	0.330789	0.339136
-9	NC_047565.1__51271434	-9	0	X	Y	0.061	-0.160924	0.125267	-104.003	2.98485	2.4707	0.200339	0.214368	0.219977
-9	NC_047565.1__51271444	-9	0	X	Y	0.051	-0.0565536	0.13238	-104.703	2.86416	2.34556	0.669669	0.70615	0.708754
-9	NC_047565.1__51271446	-9	0	X	Y	0.129	-0.368878	0.40367	-104.301	2.54114	2.11037	0.361869	0.330789	0.339136
-9	NC_047565.1__51271455	-9	0	X	Y	0.051	-0.0565536	0.13238	-104.703	2.86416	2.34556	0.669669	0.70615	0.708754
-9	NC_047565.1__51271497	-9	0	X	Y	0.129	-0.368878	0.40367	-104.301	2.54114	2.11037	0.361869	0.330789	0.339136
-9	NC_047565.1__53451072	-9	0	X	Y	0.93	0.126721	0.0959792	-103.936	2.91712	2.4308	0.18818	0.195533	0.199726
-9	NC_047565.1__53451180	-9	4	X	Y	0.079	0.0479978	0.104702	-104.672	2.76809	2.30914	0.647124	0.65248	0.653237
-9	NC_047565.1__53451220	-9	0	X	Y	0.213	-0.0414892	0.0840498	-104.666	2.85059	2.33825	0.622088	0.642937	0.644821
-9	NC_047565.1__53451241	-9	1	X	Y	0.904	0.0544395	0.08617	-104.576	2.79586	2.30969	0.528229	0.529483	0.530506
-9	NC_047565.1__55428429	-9	1	X	Y	0.758	-0.188774	0.0742051	-101.425	2.41443	1.96337	0.0116833	0.00965026	0.0115251
-9	NC_047565.1__55428444	-9	0	X	Y	0.757	-0.174552	0.0748401	-101.935	2.39209	1.9391	0.0206346	0.017177	0.0200687
-9	NC_047565.1__55428508	-9	2	X	Y	0.757	-0.183876	0.0747457	-101.637	2.45393	1.99348	0.0147044	0.0122558	0.0142923
-9	NC_047565.1__57261383	-9	6	X	Y	0.183	0.0513732	0.118262	-104.674	2.76788	2.28194	0.664444	0.654733	0.655314
-9	NC_047565.1__57261414	-9	4	X	Y	0.181	0.152285	0.117632	-103.919	2.77539	2.29661	0.19689	0.191109	0.193434
-9	NC_047565.1__57261447	-9	4	X	Y	0.671	0.000893855	0.0812059	-104.774	2.77929	2.29035	0.991228	0.99606	0.996065
-9	NC_047565.1__57261463	-9	6	X	Y	0.185	0.0834738	0.119226	-104.517	2.75865	2.27429	0.484625	0.473534	0.474683
-9	NC_047565.1__57261478	-9	4	X	Y	0.295	-0.122339	0.071537	-103.246	2.69207	2.16898	0.088721	0.0804013	0.0835371
-9	NC_047565.1__57261513	-9	7	X	Y	0.855	0.0302716	0.0990414	-104.728	2.80248	2.29633	0.760179	0.761174	0.761536
-9	NC_047565.1__57445911	-9	9	X	Y	0.802	-0.222853	0.0859413	-101.3	2.42827	1.96893	0.010184	0.00839592	0.0100769
-9	NC_047565.1__57634186	-9	8	X	Y	0.172	-0.0840996	0.0701759	-104.058	2.82981	2.34496	0.232114	0.231337	0.233843
-9	NC_047565.1__57634209	-9	1	X	Y	0.054	-0.0800903	0.120018	-104.585	2.90309	2.38778	0.505305	0.539039	0.543485
-9	NC_047565.1__57634213	-9	9	X	Y	0.441	-0.0671001	0.0462198	-103.653	2.67571	2.14816	0.148067	0.134327	0.138249
-9	NC_047565.1__57634243	-9	9	X	Y	0.093	-0.016379	0.0698507	-104.748	2.74526	2.29852	0.814837	0.820113	0.820433
-9	NC_047565.1__57634257	-9	10	X	Y	0.25	0.171519	0.0599512	-100.573	2.30063	1.87034	0.00465235	0.00374943	0.00493853
-9	NC_047565.1__57634265	-9	8	X	Y	0.556	0.0740684	0.0461737	-103.408	2.63717	2.11913	0.110197	0.0984191	0.102474
-9	NC_047565.1__57634291	-9	7	X	Y	0.181	-0.0578598	0.0704538	-104.42	2.75435	2.26967	0.412443	0.400223	0.401683
-9	NC_047565.1__57634306	-9	6	X	Y	0.236	0.211217	0.0614456	-98.8242	2.52583	2.06758	0.000708506	0.000561512	0.000818046
-9	NC_047565.1__59221785	-9	9	X	Y	0.222	-0.0708864	0.0941287	-104.524	2.88801	2.39396	0.452249	0.47977	0.48412
-9	NC_047565.1__59221814	-9	0	X	Y	0.157	-0.0123686	0.0973197	-104.771	2.80886	2.30117	0.898989	0.939284	0.939817
-9	NC_047565.1__59221880	-9	1	X	Y	0.188	0.275311	0.0865728	-99.672	2.63006	2.16049	0.00169598	0.00140154	0.00184498
-9	NC_047565.1__60322568	-9	2	X	Y	0.059	-0.324445	0.127316	-101.43	2.39161	1.97339	0.0115413	0.00971138	0.0115096
-9	NC_047565.1__60322570	-9	0	X	Y	0.077	0.0200282	0.138332	-104.771	2.82871	2.30462	0.885022	0.942988	0.943895
-9	NC_047565.1__60322578	-9	2	X	Y	0.283	-0.0198023	0.097614	-104.761	2.81482	2.31	0.839439	0.872358	0.873222
-9	NC_047565.1__60322584	-9	5	X	Y	0.282	-0.0619941	0.0978662	-104.615	2.92962	2.4015	0.527127	0.572908	0.57885
-9	NC_047565.1__60322614	-9	3	X	Y	0.111	-0.0992513	0.16754	-104.562	2.58603	2.16198	0.554219	0.515595	0.522769
-9	NC_047565.1__60322631	-9	1	X	Y	0.061	-0.111344	0.125858	-104.377	2.79299	2.30355	0.377346	0.373018	0.374524
-9	NC_047565.1__60322634	-9	4	X	Y	0.071	0.0655277	0.13371	-104.699	2.93572	2.4004	0.624595	0.69936	0.707772
-9	NC_047565.1__60322635	-9	2	X	Y	0.075	-0.0264602	0.136317	-104.739	2.74323	2.23699	0.84628	0.790387	0.793774
-9	NC_047565.1__60322656	-9	3	X	Y	0.149	-0.0421823	0.0868733	-104.667	2.82276	2.32996	0.627787	0.643682	0.645154
-9	NC_047565.1__60917319	-9	6	X	Y	0.543	-0.0667603	0.0610327	-104.18	2.85746	2.33059	0.275282	0.275701	0.277859
-9	NC_047565.1__60917383	-9	6	X	Y	0.361	0.0435809	0.0562182	-104.417	2.59606	2.1166	0.439092	0.398024	0.407357
-9	NC_047565.1__61410727	-9	1	X	Y	0.376	0.127006	0.0700088	-103.053	2.61076	2.13292	0.0710888	0.0635594	0.0668348
-9	NC_047565.1__61410766	-9	0	X	Y	0.199	0.036917	0.0748225	-104.652	2.76992	2.30007	0.622252	0.62101	0.621681
-9	NC_047565.1__61410807	-9	0	X	Y	0.199	0.036917	0.0748225	-104.652	2.76992	2.30007	0.622252	0.62101	0.621681
-9	NC_047565.1__61410831	-9	1	X	Y	0.376	0.127006	0.0700088	-103.053	2.61076	2.13292	0.0710888	0.0635594	0.0668348
-9	NC_047565.1__61410848	-9	0	X	Y	0.379	0.0919862	0.0704857	-103.851	2.59194	2.1112	0.193316	0.174377	0.179854
-9	NC_047565.1__61410851	-9	0	X	Y	0.065	-0.0831176	0.123673	-104.542	2.77217	2.29185	0.502276	0.495872	0.49686
-9	NC_047566.1__1383136	-9	5	X	Y	0.222	-0.00461315	0.0669216	-104.771	2.75306	2.28802	0.945108	0.935832	0.935928
-9	NC_047566.1__1383169	-9	6	X	Y	0.288	-0.0498843	0.057889	-104.367	2.66574	2.20474	0.389827	0.366853	0.370061
-9	NC_047566.1__1383174	-9	7	X	Y	0.287	-0.0389597	0.0581036	-104.516	2.66969	2.20389	0.503266	0.472985	0.476592
-9	NC_047566.1__1383181	-9	4	X	Y	0.067	-0.0755462	0.112731	-104.499	2.56858	2.1209	0.503506	0.458297	0.468827
-9	NC_047566.1__7719910	-9	1	X	Y	0.204	0.00169782	0.0620052	-104.772	2.76396	2.28416	0.978181	0.951912	0.952153
-9	NC_047566.1__7719966	-9	1	X	Y	0.404	0.048647	0.0556655	-104.422	2.90138	2.39345	0.383167	0.4017	0.405606
-9	NC_047566.1__7719991	-9	0	X	Y	0.937	0.0853691	0.119342	-104.468	2.5845	2.12875	0.475204	0.434131	0.443146
-9	NC_047566.1__10855109	-9	2	X	Y	0.479	0.0196014	0.0552278	-104.709	2.82835	2.28826	0.723008	0.718148	0.718557
-9	NC_047566.1__10855120	-9	1	X	Y	0.439	0.0391305	0.0542491	-104.515	2.86162	2.30821	0.471524	0.471601	0.472776
-9	NC_047566.1__10855137	-9	1	X	Y	0.439	0.0391305	0.0542491	-104.515	2.86162	2.30821	0.471524	0.471601	0.472776
-9	NC_047566.1__10855139	-9	2	X	Y	0.439	0.0408187	0.0542341	-104.493	2.86684	2.31263	0.452513	0.453528	0.454816
-9	NC_047566.1__10855188	-9	1	X	Y	0.124	-0.0501438	0.0811897	-104.59	2.78843	2.32326	0.537503	0.544543	0.545811
-9	NC_047566.1__11096146	-9	4	X	Y	0.207	0.0740193	0.0618047	-103.988	2.55385	2.09682	0.232417	0.209896	0.216629
-9	NC_047566.1__11096181	-9	8	X	Y	0.228	-0.0139256	0.0630413	-104.748	2.80009	2.28794	0.825389	0.820422	0.820662
-9	NC_047566.1__11096192	-9	5	X	Y	0.239	-0.0135482	0.0622431	-104.749	2.80994	2.28691	0.827902	0.821927	0.822172
-9	NC_047566.1__11096249	-9	6	X	Y	0.231	-0.0409649	0.064809	-104.581	2.84341	2.32026	0.528021	0.53478	0.535991
-9	NC_047566.1__11379025	-9	7	X	Y	0.155	0.00146954	0.0628143	-104.773	2.75693	2.28995	0.981357	0.979026	0.979052
-9	NC_047566.1__11379082	-9	10	X	Y	0.662	-0.000705042	0.0696899	-104.773	2.7453	2.28895	0.991938	0.979359	0.979403
-9	NC_047566.1__22039633	-9	10	X	Y	0.566	0.0558151	0.0426323	-103.927	2.84406	2.3766	0.191897	0.193238	0.196284
-9	NC_047566.1__29418333	-9	5	X	Y	0.203	0.0224587	0.0719863	-104.728	2.77471	2.30164	0.755362	0.761918	0.762366
-9	NC_047566.1__29418339	-9	0	X	Y	0.171	0.133031	0.115611	-104.088	2.67644	2.25921	0.251179	0.24164	0.243852
-9	NC_047566.1__29418352	-9	3	X	Y	0.419	0.0220511	0.0626414	-104.692	2.70456	2.22984	0.725177	0.686581	0.689579
-9	NC_047566.1__29418392	-9	2	X	Y	0.09	0.00811956	0.0902047	-104.772	2.75536	2.2951	0.928363	0.945707	0.945875
-9	NC_047566.1__29418414	-9	5	X	Y	0.122	0.0219298	0.0672974	-104.714	2.72054	2.27036	0.744853	0.728665	0.729373
-9	NC_047566.1__29418450	-9	1	X	Y	0.232	0.0109205	0.0853318	-104.77	2.76153	2.30191	0.898291	0.931382	0.931929
-9	NC_047566.1__29418502	-9	7	X	Y	0.343	0.0568894	0.0591472	-104.301	2.76356	2.28495	0.337247	0.330828	0.33249
-9	NC_047566.1__30531373	-9	10	X	Y	0.159	-0.0605083	0.0568688	-104.19	2.73295	2.27047	0.288558	0.279902	0.281862
-9	NC_047566.1__30531385	-9	9	X	Y	0.078	0.209046	0.0817569	-101.503	2.81479	2.35881	0.0112695	0.0105333	0.0118858
-9	NC_047566.1__30531434	-9	8	X	Y	0.658	-0.00970302	0.0509621	-104.758	2.76958	2.29636	0.849183	0.856608	0.856849
-9	NC_047566.1__33473935	-9	9	X	Y	0.856	0.014178	0.0717139	-104.752	2.74394	2.28511	0.84347	0.834402	0.834652
-9	NC_047566.1__33473978	-9	8	X	Y	0.148	0.0410064	0.0729229	-104.585	2.6559	2.19307	0.574497	0.538238	0.542971
-9	NC_047566.1__33474044	-9	8	X	Y	0.852	-0.0274947	0.0728786	-104.68	2.68153	2.21455	0.706358	0.664138	0.668285
-9	NC_047566.1__42761887	-9	6	X	Y	0.349	0.0358947	0.0548269	-104.555	2.77024	2.29077	0.513386	0.507948	0.508895
-9	NC_047566.1__42761970	-9	6	X	Y	0.188	0.00905619	0.0726035	-104.766	2.77276	2.29222	0.900853	0.903083	0.903211
-9	NC_047566.1__42761971	-9	6	X	Y	0.188	0.00905619	0.0726035	-104.766	2.77276	2.29222	0.900853	0.903083	0.903211
-9	NC_047566.1__42761980	-9	5	X	Y	0.06	0.0485096	0.105028	-104.649	2.64699	2.23116	0.644652	0.617643	0.620136
-9	NC_047566.1__42761993	-9	6	X	Y	0.399	-0.0522152	0.0499816	-104.227	2.79983	2.32155	0.297374	0.295484	0.29747
-9	NC_047566.1__44722641	-9	0	X	Y	0.121	0.109647	0.0835235	-104.001	3.05043	2.56134	0.190701	0.213849	0.223485
-9	NC_047566.1__44722759	-9	2	X	Y	0.12	0.0915814	0.0838401	-104.259	3.02352	2.53194	0.275944	0.310316	0.321418
-9	NC_047566.1__45877397	-9	10	X	Y	0.618	0.0126649	0.0452418	-104.724	2.75767	2.26061	0.779802	0.753105	0.754247
-9	NC_047566.1__45877402	-9	10	X	Y	0.623	0.00537613	0.0451153	-104.762	2.77337	2.27505	0.90526	0.877598	0.878194
-9	NC_047566.1__45877404	-9	8	X	Y	0.109	0.151077	0.0741291	-102.842	3.1996	2.71369	0.0428072	0.0493235	0.0552721
-9	NC_047566.1__53902796	-9	3	X	Y	0.803	-0.0487839	0.0686301	-104.532	2.81609	2.33792	0.477985	0.486689	0.488461
-9	NC_047566.1__53902832	-9	0	X	Y	0.846	0.113515	0.077907	-103.754	2.93748	2.45418	0.146602	0.153162	0.157525
-9	NC_047566.1__53902836	-9	0	X	Y	0.797	0.0115411	0.0679174	-104.76	2.77014	2.2928	0.865231	0.868228	0.868404
-9	NC_047566.1__53902844	-9	2	X	Y	0.797	0.011892	0.067913	-104.76	2.77077	2.29352	0.861165	0.865235	0.865422
-9	NC_047566.1__53902916	-9	2	X	Y	0.797	0.0140848	0.067939	-104.754	2.77245	2.29508	0.835966	0.840796	0.841032
-9	NC_047567.1__5452239	-9	0	X	Y	0.203	0.0862748	0.0681338	-104.005	2.88481	2.43724	0.206831	0.214931	0.2195
-9	NC_047567.1__5452244	-9	0	X	Y	0.121	0.0122264	0.0799782	-104.76	2.74096	2.28242	0.878647	0.866731	0.867005
-9	NC_047567.1__5452295	-9	0	X	Y	0.152	0.050769	0.0610277	-104.38	2.59652	2.13915	0.406415	0.374785	0.381568
-9	NC_047567.1__5452311	-9	0	X	Y	0.203	0.0862748	0.0681338	-104.005	2.88481	2.43724	0.206831	0.214931	0.2195
-9	NC_047567.1__10149907	-9	1	X	Y	0.073	-0.107062	0.105463	-104.252	2.73989	2.30907	0.311202	0.307118	0.308949
-9	NC_047567.1__10149923	-9	2	X	Y	0.137	-0.00296706	0.0814166	-104.773	2.759	2.2911	0.970964	0.978795	0.978829
-9	NC_047567.1__10149925	-9	1	X	Y	0.444	0.00503798	0.068642	-104.77	2.75785	2.28739	0.941562	0.930851	0.930963
-9	NC_047567.1__10149971	-9	1	X	Y	0.441	0.034001	0.0684507	-104.646	2.75224	2.28669	0.619907	0.612521	0.613168
-9	NC_047567.1__10149994	-9	1	X	Y	0.141	-0.0176873	0.0812304	-104.751	2.76497	2.2943	0.827842	0.830945	0.831185
-9	NC_047567.1__10150031	-9	1	X	Y	0.141	-0.0176873	0.0812304	-104.751	2.76497	2.2943	0.827842	0.830945	0.831185
-9	NC_047567.1__10150040	-9	2	X	Y	0.068	-0.0612854	0.119556	-104.62	2.68716	2.22168	0.608768	0.578546	0.581472
-9	NC_047567.1__10150052	-9	2	X	Y	0.585	-0.00813542	0.0545863	-104.765	2.78392	2.2962	0.881668	0.893585	0.893794
-9	NC_047567.1__14726550	-9	3	X	Y	0.206	0.0328429	0.0697544	-104.657	2.75564	2.28303	0.638249	0.62912	0.629748
-9	NC_047567.1__14726568	-9	1	X	Y	0.054	-0.0651545	0.115019	-104.638	2.83772	2.36978	0.571684	0.601764	0.605484
-9	NC_047567.1__14726647	-9	2	X	Y	0.316	0.0259618	0.0601603	-104.677	2.75788	2.28782	0.666518	0.659417	0.659949
-9	NC_047567.1__14726666	-9	4	X	Y	0.71	0.0695441	0.0696418	-104.216	2.55815	2.10381	0.319144	0.290904	0.298648
-9	NC_047567.1__14726669	-9	5	X	Y	0.203	0.034366	0.0708115	-104.649	2.74985	2.27868	0.62796	0.616632	0.617333
-9	NC_047567.1__23126436	-9	7	X	Y	0.715	0.051439	0.0465507	-104.093	2.52775	2.06483	0.270426	0.243114	0.252202
-9	NC_047567.1__23126442	-9	6	X	Y	0.144	-0.0304312	0.0593153	-104.626	2.70899	2.24603	0.608464	0.586855	0.588498
-9	NC_047567.1__23126451	-9	6	X	Y	0.425	0.020693	0.0589169	-104.689	2.74425	2.22548	0.725775	0.681295	0.684639
-9	NC_047567.1__23126454	-9	6	X	Y	0.425	0.0359103	0.0589591	-104.552	2.70836	2.19428	0.543138	0.505814	0.510209
-9	NC_047567.1__23126466	-9	5	X	Y	0.452	0.0385983	0.0529797	-104.479	2.73665	2.22114	0.467093	0.44281	0.445408
-9	NC_047567.1__23126499	-9	6	X	Y	0.447	0.0357519	0.0533322	-104.516	2.72339	2.20288	0.503367	0.472374	0.475951
-9	NC_047567.1__24183388	-9	2	X	Y	0.804	0.010037	0.0734089	-104.763	2.75767	2.28689	0.891378	0.883495	0.883662
-9	NC_047567.1__24183399	-9	0	X	Y	0.072	-0.127765	0.121653	-104.198	2.71744	2.24146	0.294821	0.283194	0.285442
-9	NC_047567.1__24183429	-9	1	X	Y	0.211	0.0530112	0.0675402	-104.47	2.82671	2.32105	0.43341	0.435635	0.437107
-9	NC_047567.1__24183435	-9	1	X	Y	0.667	-0.00583736	0.0729921	-104.771	2.76403	2.29222	0.936336	0.943289	0.943373
-9	NC_047567.1__24183451	-9	0	X	Y	0.063	-0.0394122	0.113497	-104.701	2.70709	2.25267	0.72875	0.701935	0.703417
-9	NC_047567.1__24183530	-9	0	X	Y	0.061	-0.0761917	0.110862	-104.505	2.62893	2.19013	0.492676	0.463191	0.467515
-9	NC_047567.1__24183534	-9	2	X	Y	0.715	-0.0414361	0.0576132	-104.497	2.73611	2.25519	0.472814	0.457141	0.458649
-9	NC_047567.1__24183539	-9	3	X	Y	0.206	0.095694	0.0684787	-103.813	2.89293	2.38114	0.163767	0.165588	0.168672
-9	NC_047567.1__29551612	-9	2	X	Y	0.715	-0.0147245	0.0696348	-104.738	2.79726	2.24929	0.83274	0.789524	0.79161
-9	NC_047567.1__29551632	-9	6	X	Y	0.712	-0.0513098	0.0694053	-104.476	2.78525	2.2324	0.460568	0.440467	0.442607
-9	NC_047567.1__29551641	-9	5	X	Y	0.711	-0.0398258	0.0692692	-104.587	2.78646	2.23501	0.565948	0.54133	0.5434
-9	NC_047567.1__29551642	-9	7	X	Y	0.71	-0.0236692	0.0697471	-104.701	2.79589	2.24685	0.734681	0.702738	0.704542
-9	NC_047567.1__29551648	-9	6	X	Y	0.712	-0.0375013	0.0690495	-104.606	2.78794	2.23664	0.587634	0.562315	0.564337
-9	NC_047567.1__29551649	-9	3	X	Y	0.085	0.0174216	0.0700337	-104.746	2.75808	2.29989	0.803791	0.811882	0.812241
-9	NC_047567.1__29551672	-9	4	X	Y	0.348	0.0182652	0.0443606	-104.687	2.78472	2.2876	0.680949	0.676073	0.676569
-9	NC_047567.1__29551681	-9	7	X	Y	0.708	-0.0225439	0.0702682	-104.71	2.80376	2.25613	0.748662	0.721569	0.722881
-9	NC_047567.1__29551705	-9	8	X	Y	0.709	-0.0323628	0.0701977	-104.652	2.80049	2.24962	0.645261	0.621981	0.623477
-9	NC_047567.1__29551712	-9	8	X	Y	0.709	-0.0323628	0.0701977	-104.652	2.80049	2.24962	0.645261	0.621981	0.623477
-9	NC_047567.1__34236517	-9	3	X	Y	0.057	0.10572	0.112917	-104.378	2.90265	2.43217	0.350216	0.373636	0.379337
-9	NC_047567.1__34236528	-9	3	X	Y	0.057	0.10572	0.112917	-104.378	2.90265	2.43217	0.350216	0.373636	0.379337
-9	NC_047567.1__34236568	-9	8	X	Y	0.629	-0.0108298	0.0531092	-104.742	2.72769	2.25072	0.838618	0.799802	0.801841
-9	NC_047567.1__34840538	-9	9	X	Y	0.478	-0.0548369	0.0543866	-104.254	2.73874	2.2801	0.314486	0.307895	0.309677
-9	NC_047567.1__34840559	-9	4	X	Y	0.14	0.0108078	0.0806481	-104.759	2.73637	2.26869	0.893522	0.862042	0.863002
-9	NC_047567.1__34840577	-9	2	X	Y	0.054	0.0276798	0.120162	-104.751	2.75341	2.30144	0.818042	0.828695	0.829083
-9	NC_047568.1__2051294	-9	6	X	Y	0.538	0.118242	0.051602	-102.022	1.9158	1.32225	0.0229352	0.0189866	0.030958
-9	NC_047568.1__2754654	-9	3	X	Y	0.521	-0.0806458	0.0628577	-103.796	2.28891	1.66617	0.200917	0.161849	0.197524
-9	NC_047568.1__2754772	-9	4	X	Y	0.521	-0.0846666	0.0627642	-103.709	2.29465	1.67479	0.178809	0.144395	0.175181
-9	NC_047568.1__3943640	-9	3	X	Y	0.294	-0.0939316	0.0716695	-103.768	2.34156	1.72875	0.191424	0.156147	0.18356
-9	NC_047568.1__3943762	-9	4	X	Y	0.067	-0.061469	0.113289	-104.622	2.71802	2.28847	0.587994	0.582006	0.582729
-9	NC_047568.1__4320962	-9	2	X	Y	0.262	-0.0774502	0.0941145	-104.288	2.4005	1.72376	0.411483	0.324431	0.384054
-9	NC_047568.1__4320964	-9	0	X	Y	0.077	0.00026799	0.127473	-104.774	2.75096	2.29024	0.998325	0.999019	0.99902
-9	NC_047568.1__4320970	-9	3	X	Y	0.261	-0.0767377	0.0938465	-104.29	2.38974	1.707	0.414464	0.325497	0.388545
-9	NC_047568.1__4320999	-9	1	X	Y	0.343	-0.151589	0.0761142	-102.631	2.0684	1.44327	0.0477177	0.0384377	0.0545412
-9	NC_047568.1__4321059	-9	2	X	Y	0.67	0.017874	0.085727	-104.735	2.72572	2.23204	0.835043	0.780697	0.78449
-9	NC_047568.1__4321085	-9	6	X	Y	0.243	0.00645008	0.0731627	-104.774	2.79687	2.29092	0.929833	0.997926	0.997978
-9	NC_047568.1__4321094	-9	7	X	Y	0.089	0.0688035	0.0945533	-104.512	2.76952	2.32166	0.467631	0.469316	0.470712
-9	NC_047568.1__4409629	-9	0	X	Y	0.269	-0.21673	0.085277	-101.406	1.82335	1.13516	0.0117634	0.00945479	0.0182898
-9	NC_047568.1__4409659	-9	1	X	Y	0.27	-0.205792	0.0861767	-101.766	1.8881	1.2057	0.0178295	0.0141858	0.0252099
-9	NC_047568.1__4409661	-9	2	X	Y	0.269	-0.203601	0.0865746	-101.842	1.94652	1.27196	0.0196162	0.0154535	0.0257855
-9	NC_047568.1__4409688	-9	4	X	Y	0.271	-0.180551	0.0852322	-102.367	1.9303	1.25447	0.0353268	0.0282426	0.0471058
-9	NC_047568.1__4409692	-9	7	X	Y	0.261	-0.0543734	0.0902372	-104.457	2.46324	1.76672	0.547454	0.426259	0.496687
-9	NC_047568.1__4409700	-9	5	X	Y	0.268	-0.109026	0.0883405	-103.835	2.17556	1.48185	0.218529	0.170577	0.232145
-9	NC_047568.1__4911891	-9	1	X	Y	0.077	-0.00640279	0.127232	-104.772	2.75043	2.29008	0.959912	0.958011	0.958062
-9	NC_047568.1__4911915	-9	5	X	Y	0.605	-0.160242	0.0703069	-102.024	1.9374	1.31242	0.0236666	0.0190203	0.0314923
-9	NC_047568.1__4911919	-9	5	X	Y	0.605	-0.160242	0.0703069	-102.024	1.9374	1.31242	0.0236666	0.0190203	0.0314923
-9	NC_047568.1__4911958	-9	6	X	Y	0.603	-0.137142	0.071492	-102.771	1.98598	1.35063	0.0564368	0.0453495	0.0708144
-9	NC_047568.1__4911961	-9	3	X	Y	0.4	-0.126055	0.0691152	-102.983	1.82893	1.16019	0.0696051	0.0584292	0.10743
-9	NC_047568.1__4911967	-9	2	X	Y	0.196	0.0471301	0.131981	-104.701	2.72751	2.26678	0.721379	0.702944	0.703786
-9	NC_047568.1__4911969	-9	1	X	Y	0.143	-0.0270759	0.0908436	-104.692	2.65971	2.15512	0.765962	0.685785	0.698644
-9	NC_047568.1__4911970	-9	2	X	Y	0.196	0.0471301	0.131981	-104.701	2.72751	2.26678	0.721379	0.702944	0.703786
-9	NC_047568.1__4911973	-9	6	X	Y	0.603	-0.155732	0.0709344	-102.199	1.99879	1.36975	0.0292327	0.0232606	0.0361884
-9	NC_047568.1__4911976	-9	2	X	Y	0.196	0.0471301	0.131981	-104.701	2.72751	2.26678	0.721379	0.702944	0.703786
-9	NC_047568.1__4911989	-9	3	X	Y	0.4	-0.126055	0.0691152	-102.983	1.82893	1.16019	0.0696051	0.0584292	0.10743
-9	NC_047568.1__4911991	-9	2	X	Y	0.196	0.0471301	0.131981	-104.701	2.72751	2.26678	0.721379	0.702944	0.703786
-9	NC_047568.1__4912011	-9	3	X	Y	0.197	0.0151732	0.133987	-104.764	2.7418	2.27828	0.909946	0.886938	0.887378
-9	NC_047568.1__5520892	-9	8	X	Y	0.209	-0.069672	0.0860601	-104.423	2.73197	2.23824	0.419106	0.402005	0.404032
-9	NC_047568.1__5520959	-9	4	X	Y	0.921	0.0257947	0.126696	-104.753	2.75036	2.29101	0.838868	0.837072	0.837281
-9	NC_047568.1__5521009	-9	7	X	Y	0.203	-0.00312181	0.0841628	-104.77	2.76859	2.27767	0.970447	0.931135	0.931761
-9	NC_047568.1__6042949	-9	4	X	Y	0.348	-0.0546263	0.0873875	-104.493	2.57965	1.98882	0.532585	0.453797	0.481115
-9	NC_047568.1__6042959	-9	5	X	Y	0.347	-0.0582399	0.0877238	-104.462	2.55917	1.96344	0.507486	0.429354	0.458943
-9	NC_047568.1__6042991	-9	4	X	Y	0.345	-0.058586	0.085765	-104.447	2.5481	1.95412	0.495301	0.418966	0.449035
-9	NC_047568.1__6042999	-9	8	X	Y	0.342	0.00917215	0.088448	-104.772	2.84739	2.26626	0.917506	0.958309	0.961317
-9	NC_047568.1__6043034	-9	4	X	Y	0.283	-0.207908	0.0951395	-102.227	1.96001	1.30476	0.0299788	0.0240228	0.0384696
-9	NC_047568.1__6043038	-9	4	X	Y	0.35	-0.121114	0.0860596	-103.645	2.39064	1.79351	0.160817	0.133	0.151631
-9	NC_047568.1__9967239	-9	1	X	Y	0.937	0.0303761	0.139011	-104.752	2.76757	2.29769	0.82724	0.833627	0.833917
-9	NC_047568.1__10046781	-9	4	X	Y	0.138	-0.111528	0.0765377	-103.714	2.83813	2.35436	0.146574	0.14549	0.148274
-9	NC_047568.1__15840611	-9	1	X	Y	0.568	0.221643	0.0642089	-98.8181	1.7103	1.11031	0.000673581	0.000557842	0.00138159
-9	NC_047568.1__15840632	-9	6	X	Y	0.264	0.0568274	0.0873538	-104.666	3.08914	2.52996	0.516057	0.643132	0.672211
-9	NC_047568.1__16613799	-9	4	X	Y	0.676	0.0884973	0.0728436	-103.918	2.48575	1.89028	0.225777	0.190662	0.20814
-9	NC_047568.1__16613836	-9	0	X	Y	0.682	0.133472	0.073619	-102.982	2.42209	1.79729	0.0712644	0.0583374	0.0670257
-9	NC_047568.1__16613837	-9	0	X	Y	0.318	-0.133472	0.073619	-102.982	2.42209	1.79729	0.0712644	0.0583374	0.0670257
-9	NC_047568.1__16613851	-9	5	X	Y	0.679	0.0880915	0.0736675	-103.942	2.49194	1.89742	0.23313	0.197134	0.214658
-9	NC_047568.1__16613877	-9	6	X	Y	0.31	-0.000930425	0.074141	-104.762	2.80553	2.22491	0.989999	0.876993	0.88463
-9	NC_047568.1__16613889	-9	6	X	Y	0.12	-0.0385157	0.109466	-104.701	2.75368	2.2605	0.725306	0.702593	0.70368
-9	NC_047568.1__16613895	-9	7	X	Y	0.304	0.0180675	0.0750422	-104.771	2.908	2.32603	0.809973	0.938773	0.943272
-9	NC_047568.1__16664673	-9	0	X	Y	0.477	0.184813	0.0910139	-102.539	2.0808	1.43015	0.0435625	0.0344875	0.0494543
-9	NC_047568.1__19938801	-9	0	X	Y	0.411	-0.0630509	0.0639947	-104.198	2.49326	1.98032	0.325639	0.283131	0.301018
-9	NC_047568.1__19958868	-9	2	X	Y	0.276	0.0781042	0.0685018	-104.006	2.32453	1.78283	0.255517	0.215144	0.247403
-9	NC_047568.1__19958892	-9	4	X	Y	0.36	-0.134854	0.0715862	-102.867	2.24886	1.74956	0.0609812	0.050842	0.0613148
-9	NC_047568.1__22642165	-9	4	X	Y	0.124	0.109208	0.127629	-104.375	2.75851	2.2215	0.393161	0.371551	0.374123
-9	NC_047568.1__22642222	-9	5	X	Y	0.261	-0.184703	0.087944	-102.436	2.21674	1.7078	0.0369074	0.0305835	0.0379541
-9	NC_047568.1__22642240	-9	7	X	Y	0.261	-0.00437097	0.0671524	-104.773	2.80115	2.27328	0.948164	0.96143	0.963145
-9	NC_047568.1__22642276	-9	8	X	Y	0.393	0.0436202	0.0659357	-104.474	2.54621	1.99578	0.508984	0.43825	0.463965
-9	NC_047568.1__23842176	-9	0	X	Y	0.056	0.106321	0.126219	-104.405	2.74197	2.27577	0.400551	0.390606	0.392048
-9	NC_047568.1__23842182	-9	0	X	Y	0.114	-0.141215	0.126098	-104.116	2.78195	2.24408	0.264048	0.251479	0.253812
-9	NC_047568.1__23842244	-9	1	X	Y	0.392	0.0448937	0.065106	-104.497	2.70409	2.1779	0.491244	0.456727	0.461691
-9	NC_047568.1__23842322	-9	7	X	Y	0.483	-0.0104703	0.0673284	-104.736	2.76266	2.19358	0.876568	0.782639	0.792259
-9	NC_047568.1__25376743	-9	1	X	Y	0.298	0.0409162	0.101978	-104.674	2.78609	2.24116	0.688665	0.655767	0.657787
-9	NC_047568.1__25376748	-9	0	X	Y	0.222	0.026774	0.0853286	-104.74	2.87485	2.33335	0.754005	0.794722	0.79703
-9	NC_047568.1__25376755	-9	0	X	Y	0.222	0.026774	0.0853286	-104.74	2.87485	2.33335	0.754005	0.794722	0.79703
-9	NC_047568.1__25473205	-9	4	X	Y	0.221	0.055635	0.0838856	-104.591	2.93055	2.40022	0.507917	0.544906	0.550577
-9	NC_047568.1__25978526	-9	1	X	Y	0.223	0.035182	0.0855447	-104.709	2.88811	2.34851	0.681296	0.718838	0.721852
-9	NC_047568.1__25978536	-9	0	X	Y	0.224	0.0444289	0.0846122	-104.659	2.89731	2.36378	0.600078	0.632494	0.636075
-9	NC_047568.1__25978539	-9	0	X	Y	0.224	0.0444289	0.0846122	-104.659	2.89731	2.36378	0.600078	0.632494	0.636075
-9	NC_047568.1__26185213	-9	1	X	Y	0.411	-0.0145606	0.117003	-104.767	2.77348	2.29422	0.901082	0.908369	0.908522
-9	NC_047568.1__26185262	-9	1	X	Y	0.411	-0.0145606	0.117003	-104.767	2.77348	2.29422	0.901082	0.908369	0.908522
-9	NC_047568.1__26185264	-9	1	X	Y	0.411	-0.0145606	0.117003	-104.767	2.77348	2.29422	0.901082	0.908369	0.908522
-9	NC_047568.1__27429609	-9	1	X	Y	0.296	0.0538301	0.102217	-104.605	2.75517	2.21339	0.59901	0.561503	0.564923
-9	NC_047568.1__27429646	-9	6	X	Y	0.538	-0.0130329	0.0960919	-104.764	2.74176	2.28674	0.892245	0.887269	0.887434
-9	NC_047568.1__27429649	-9	2	X	Y	0.219	0.0139262	0.0853571	-104.736	2.73743	2.19342	0.870556	0.782226	0.791798
-9	NC_047568.1__28802445	-9	10	X	Y	0.571	-0.06131	0.0498987	-104.053	2.9259	2.42691	0.22057	0.229937	0.234268
-9	NC_047568.1__28802467	-9	10	X	Y	0.311	0.00310327	0.0582651	-104.763	2.78175	2.24938	0.957575	0.88324	0.886648
-9	NC_047568.1__28802476	-9	10	X	Y	0.162	-0.168694	0.0712199	-101.86	2.05773	1.59614	0.0187656	0.0157788	0.0218121
-9	NC_047568.1__31780316	-9	4	X	Y	0.795	0.0973507	0.082782	-104.083	2.86365	2.32631	0.240937	0.239815	0.24207
-9	NC_047568.1__31780428	-9	5	X	Y	0.254	0.103406	0.081585	-103.956	2.81485	2.29626	0.206399	0.200928	0.203209
-9	NC_047568.1__31823209	-9	0	X	Y	0.054	0.0406079	0.140722	-104.731	2.78231	2.29438	0.773198	0.770581	0.770909
-9	NC_047568.1__31823221	-9	0	X	Y	0.661	-0.11489	0.0646563	-103.106	2.52719	2.06759	0.0770336	0.067774	0.0720655
-9	NC_047568.1__31823248	-9	0	X	Y	0.435	-0.0804915	0.067394	-104.05	2.79409	2.30999	0.233698	0.228807	0.231002
-9	NC_047568.1__31823269	-9	0	X	Y	0.11	0.205461	0.0858385	-101.801	2.07501	1.63555	0.0175693	0.0147495	0.0202382
-9	NC_047568.1__35480771	-9	1	X	Y	0.65	-0.120393	0.079514	-103.499	2.21086	1.703	0.13151	0.110319	0.134919
-9	NC_047568.1__35480830	-9	1	X	Y	0.129	0.287967	0.113418	-101.406	2.0207	1.45254	0.0118453	0.00945257	0.0145865
-9	NC_047568.1__36057971	-9	1	X	Y	0.366	-0.132324	0.0786424	-103.252	2.52007	1.9892	0.093944	0.0810468	0.0871866
-9	NC_047568.1__37021283	-9	1	X	Y	0.408	-0.0832789	0.0742346	-104.081	2.68508	2.11506	0.26322	0.239117	0.244953
-9	NC_047568.1__37021345	-9	1	X	Y	0.408	-0.0832789	0.0742346	-104.081	2.68508	2.11506	0.26322	0.239117	0.244953
-9	NC_047568.1__37021355	-9	1	X	Y	0.408	-0.0832789	0.0742346	-104.081	2.68508	2.11506	0.26322	0.239117	0.244953
-9	NC_047568.1__37021382	-9	1	X	Y	0.094	-0.12867	0.1204	-104.178	2.71666	2.2539	0.286445	0.274948	0.277078
-9	NC_047568.1__37021387	-9	1	X	Y	0.364	-0.156902	0.0782251	-102.661	2.57894	2.03144	0.0461698	0.0398143	0.0432577
-9	NC_047568.1__37021396	-9	0	X	Y	0.054	0.0406079	0.140722	-104.731	2.78231	2.29438	0.773198	0.770581	0.770909
-9	NC_047568.1__39651066	-9	10	X	Y	0.498	-0.161957	0.0976243	-103.283	2.25951	1.79809	0.0986186	0.084226	0.0982481
-9	NC_047568.1__39651090	-9	9	X	Y	0.495	-0.163023	0.09194	-103.085	2.22094	1.7595	0.0776613	0.0660759	0.0790363
-9	NC_047568.1__39651092	-9	8	X	Y	0.277	-0.301732	0.0722762	-96.2926	1.59951	1.12547	4.37848e-05	3.81227e-05	0.000140194
-9	NC_047568.1__39651093	-9	9	X	Y	0.495	-0.163023	0.09194	-103.085	2.22094	1.7595	0.0776613	0.0660759	0.0790363
-9	NC_047568.1__39651136	-9	9	X	Y	0.217	0.246538	0.0866471	-100.636	2.49651	2.00924	0.00487832	0.00401707	0.00497572
-9	NC_047568.1__39651163	-9	9	X	Y	0.495	-0.163023	0.09194	-103.085	2.22094	1.7595	0.0776613	0.0660759	0.0790363
-9	NC_047568.1__39651170	-9	8	X	Y	0.942	-0.092129	0.129621	-104.509	2.74654	2.27771	0.478027	0.466682	0.467823
-9	NC_047568.1__40038997	-9	1	X	Y	0.127	0.345788	0.113279	-99.9766	2.09074	1.5054	0.00256377	0.00195155	0.00316767
-9	NC_047568.1__40039074	-9	2	X	Y	0.401	-0.0681285	0.0611426	-104.135	2.79607	2.26971	0.266449	0.258132	0.260196
-9	NC_047568.1__40039158	-9	0	X	Y	0.145	-0.0452334	0.087414	-104.633	2.76645	2.2751	0.605381	0.595744	0.596539
-9	NC_047568.1__40315396	-9	4	X	Y	0.207	-0.209833	0.0609247	-98.8715	1.72154	1.22476	0.000692156	0.000590776	0.0014253
-9	NC_047568.1__40315454	-9	9	X	Y	0.502	-0.14137	0.0467762	-100.122	1.96395	1.50277	0.00282251	0.00228666	0.00390974
-9	NC_047568.1__40315468	-9	10	X	Y	0.167	-0.0090545	0.0646399	-104.753	2.75191	2.25193	0.888735	0.837475	0.83978
-9	NC_047568.1__40349635	-9	1	X	Y	0.228	0.259526	0.0892689	-100.45	2.08488	1.6338	0.00403974	0.00327464	0.00486209
-9	NC_047568.1__40349725	-9	3	X	Y	0.28	0.0468839	0.071793	-104.569	2.83187	2.3287	0.514446	0.522042	0.523501
-9	NC_047568.1__40349738	-9	1	X	Y	0.12	0.190702	0.126541	-103.61	2.81516	2.27134	0.133309	0.127037	0.129606
-9	NC_047568.1__40667358	-9	2	X	Y	0.321	-0.0192027	0.0902453	-104.769	2.85854	2.32418	0.831703	0.922871	0.926276
-9	NC_047568.1__40667374	-9	1	X	Y	0.157	0.174345	0.100696	-103.273	2.83671	2.36214	0.0848569	0.0832021	0.0859628
-9	NC_047568.1__40672769	-9	4	X	Y	0.138	0.0270781	0.105967	-104.74	2.80271	2.28912	0.798562	0.795887	0.796159
-9	NC_047568.1__40672787	-9	9	X	Y	0.283	-0.121771	0.0602	-102.612	2.52028	1.97591	0.0443698	0.0376026	0.0415536
-9	NC_047568.1__40672837	-9	6	X	Y	0.13	0.143572	0.100028	-103.663	2.57566	2.09009	0.152694	0.136119	0.141623
-9	NC_047568.1__40672871	-9	10	X	Y	0.284	0.127471	0.0575406	-102.211	2.51849	1.9973	0.0278169	0.0235645	0.0264011
-9	NC_047568.1__42152144	-9	4	X	Y	0.679	0.020208	0.0643846	-104.707	2.78054	2.23949	0.753938	0.713828	0.716222
-9	NC_047568.1__42152190	-9	3	X	Y	0.123	0.277643	0.11384	-101.645	2.09569	1.52621	0.0155671	0.0123705	0.0177925
-9	NC_047568.1__42152219	-9	2	X	Y	0.059	0.0204688	0.128251	-104.758	2.76142	2.2827	0.873351	0.857251	0.857525
-9	NC_047568.1__42152301	-9	2	X	Y	0.059	0.0204688	0.128251	-104.758	2.76142	2.2827	0.873351	0.857251	0.857525
-9	NC_047568.1__44107707	-9	10	X	Y	0.811	-0.00989209	0.0886014	-104.747	2.77	2.20699	0.91121	0.815891	0.824359
-9	NC_047568.1__44107728	-9	8	X	Y	0.056	-0.150258	0.132011	-104.167	2.93399	2.43596	0.256332	0.270493	0.275431
-9	NC_047568.1__45076893	-9	10	X	Y	0.588	-0.0305313	0.0611826	-104.656	2.83116	2.31698	0.618291	0.626826	0.627819
-9	NC_047568.1__45076917	-9	8	X	Y	0.146	-0.0025639	0.0845841	-104.772	2.78077	2.28407	0.975847	0.948737	0.948976
-9	NC_047568.1__45076945	-9	6	X	Y	0.147	0.17682	0.0852025	-102.545	2.67155	2.11335	0.0391834	0.0347469	0.0373445
-9	NC_047568.1__45076946	-9	4	X	Y	0.145	0.0126136	0.0804128	-104.764	2.80851	2.29788	0.875506	0.889241	0.889501
-9	NC_047568.1__45076951	-9	9	X	Y	0.254	-0.111805	0.0796301	-103.773	2.81416	2.28773	0.161786	0.157218	0.159676
-9	NC_047568.1__45076961	-9	7	X	Y	0.152	0.165786	0.0935536	-103.128	2.6464	2.13118	0.0778352	0.0696403	0.0730114
-9	NC_047568.1__45076963	-9	7	X	Y	0.147	0.138902	0.0945529	-103.614	2.59052	2.08595	0.143325	0.127669	0.132991
-9	NC_047568.1__45076974	-9	7	X	Y	0.152	0.150722	0.09289	-103.371	2.58982	2.07822	0.106186	0.0939443	0.0986498
-9	NC_047568.1__45077001	-9	5	X	Y	0.722	-0.062166	0.0579776	-104.234	2.9373	2.41184	0.284848	0.298555	0.302741
-9	NC_047568.1__45077008	-9	9	X	Y	0.268	0.146253	0.0641972	-102.19	2.93695	2.3951	0.023727	0.0230086	0.0249845
-9	NC_047568.1__45077009	-9	9	X	Y	0.268	0.0910773	0.0646758	-103.734	2.72316	2.20502	0.160554	0.149216	0.152257
-9	NC_047568.1__45116871	-9	6	X	Y	0.106	-0.156506	0.107774	-103.708	2.81318	2.31638	0.147955	0.144357	0.146905
-9	NC_047568.1__45116875	-9	8	X	Y	0.126	-0.0855471	0.102326	-104.479	2.97597	2.43753	0.404096	0.442592	0.449507
-9	NC_047568.1__45116880	-9	5	X	Y	0.144	0.157367	0.0953473	-103.378	2.72815	2.26129	0.100351	0.0947209	0.0973362
-9	NC_047568.1__45116883	-9	4	X	Y	0.105	-0.13952	0.108101	-103.934	2.81526	2.31677	0.19825	0.19485	0.197224
-9	NC_047568.1__45116884	-9	4	X	Y	0.076	0.0274106	0.134368	-104.76	2.82882	2.30843	0.838555	0.867178	0.867921
-9	NC_047568.1__45116895	-9	5	X	Y	0.127	0.140367	0.116969	-103.977	2.60668	2.08292	0.231487	0.206861	0.213942
-9	NC_047568.1__45116897	-9	6	X	Y	0.142	-0.1351	0.0872659	-103.462	2.45416	1.9166	0.123101	0.105268	0.114966
-9	NC_047568.1__45116935	-9	6	X	Y	0.142	0.195418	0.094324	-102.602	2.77059	2.30535	0.0395137	0.0371358	0.0393334
-9	NC_047568.1__46452416	-9	5	X	Y	0.199	-0.161614	0.0661318	-101.678	1.92575	1.39047	0.015362	0.0128301	0.0206653
-9	NC_047568.1__46452454	-9	4	X	Y	0.136	0.0252132	0.0939335	-104.709	2.72594	2.19561	0.788644	0.718929	0.726304
-9	NC_047568.1__46452489	-9	5	X	Y	0.136	0.0314031	0.0938046	-104.683	2.706	2.17664	0.738134	0.66942	0.678231
-9	NC_047568.1__46452494	-9	4	X	Y	0.129	-0.0992452	0.106292	-104.369	2.93083	2.39127	0.351535	0.368321	0.37196
-9	NC_047568.1__46577552	-9	2	X	Y	0.37	-0.0409986	0.0688898	-104.505	2.56975	1.97884	0.552399	0.463076	0.494839
-9	NC_047568.1__46577627	-9	0	X	Y	0.75	-0.100658	0.0852093	-103.935	2.38739	1.78719	0.238822	0.195221	0.224651
-9	NC_047568.1__46577635	-9	0	X	Y	0.25	0.100658	0.0852093	-103.935	2.38739	1.78719	0.238822	0.195221	0.224651
-9	NC_047568.1__46577655	-9	1	X	Y	0.749	-0.0727441	0.0854882	-104.287	2.46654	1.8524	0.395784	0.323768	0.362197
-9	NC_047568.1__46577659	-9	0	X	Y	0.25	0.100658	0.0852093	-103.935	2.38739	1.78719	0.238822	0.195221	0.224651
-9	NC_047568.1__46577677	-9	0	X	Y	0.624	-0.0813268	0.0996518	-104.446	2.84239	2.32669	0.415367	0.417745	0.419375
-9	NC_047568.1__46577684	-9	0	X	Y	0.25	0.100658	0.0852093	-103.935	2.38739	1.78719	0.238822	0.195221	0.224651
-9	NC_047568.1__47088544	-9	8	X	Y	0.187	0.032757	0.0865665	-104.726	2.88131	2.35354	0.705515	0.757328	0.761224
-9	NC_047568.1__47088634	-9	7	X	Y	0.188	0.0367078	0.0871706	-104.72	2.92044	2.37532	0.674113	0.742457	0.748694
-9	NC_047568.1__48128985	-9	1	X	Y	0.129	-0.0542591	0.106278	-104.66	2.87418	2.33963	0.610214	0.633517	0.635434
-9	NC_047568.1__49610255	-9	1	X	Y	0.434	0.0485266	0.0677317	-104.462	2.67194	2.12483	0.474511	0.429343	0.438176
-9	NC_047568.1__49610325	-9	2	X	Y	0.241	0.0226692	0.0801833	-104.71	2.73572	2.20773	0.777673	0.720465	0.726077
-9	NC_047568.1__49610372	-9	1	X	Y	0.138	0.0673802	0.0893747	-104.48	2.74807	2.28523	0.451753	0.443561	0.444745
-9	NC_047568.1__50821629	-9	4	X	Y	0.219	0.0416029	0.0743283	-104.593	2.75679	2.21887	0.576271	0.547808	0.550687
-9	NC_047568.1__50821636	-9	8	X	Y	0.296	-0.0459986	0.0655697	-104.557	2.89254	2.38226	0.483758	0.510042	0.513959
-9	NC_047568.1__51936655	-9	2	X	Y	0.241	-0.00268289	0.0765128	-104.771	2.80579	2.28184	0.972062	0.940098	0.940451
-9	NC_047568.1__51936666	-9	0	X	Y	0.129	0.158095	0.113785	-103.695	2.51999	1.93641	0.166184	0.14179	0.152895
-9	NC_047568.1__51936734	-9	1	X	Y	0.136	0.0911929	0.0894421	-104.223	2.68439	2.23051	0.309109	0.29376	0.296212
-9	NC_047568.1__53298615	-9	1	X	Y	0.554	-0.0244275	0.0569004	-104.641	2.6994	2.15833	0.668145	0.606434	0.615822
-9	NC_047568.1__54097306	-9	5	X	Y	0.364	-0.0391584	0.0644576	-104.612	2.88805	2.36527	0.544174	0.569269	0.572518
-9	NC_047568.1__54097323	-9	3	X	Y	0.066	-0.097255	0.109179	-104.334	2.59455	2.1613	0.374069	0.348039	0.353203
-9	NC_047568.1__54097331	-9	3	X	Y	0.365	-0.0432488	0.0644077	-104.572	2.89683	2.37051	0.502653	0.525033	0.528384
-9	NC_047568.1__55740992	-9	9	X	Y	0.122	0.106935	0.103257	-104.162	2.58102	2.04509	0.301579	0.268691	0.279146
-9	NC_047568.1__55741034	-9	9	X	Y	0.49	0.045662	0.0737785	-104.626	2.94321	2.41623	0.536652	0.586517	0.594516
-9	NC_047568.1__55741046	-9	5	X	Y	0.493	0.0689673	0.0744666	-104.438	3.08358	2.53561	0.355436	0.412097	0.428062
-9	NC_047568.1__55741069	-9	6	X	Y	0.495	0.0262379	0.0739544	-104.734	2.88916	2.35222	0.723108	0.776863	0.780962
-9	NC_047568.1__55741073	-9	4	X	Y	0.126	0.0145666	0.105311	-104.773	2.82893	2.3002	0.89012	0.976051	0.977012
-9	NC_047568.1__55741134	-9	5	X	Y	0.62	0.0611483	0.100175	-104.597	2.84483	2.3311	0.542251	0.552244	0.553751
-9	NC_047568.1__56565543	-9	1	X	Y	0.39	-0.0980018	0.0967979	-104.252	2.81176	2.30071	0.312499	0.307145	0.308932
-9	NC_047568.1__56565556	-9	0	X	Y	0.133	0.124902	0.0956475	-103.884	2.70357	2.2185	0.193036	0.182239	0.185068
-9	NC_047568.1__56565575	-9	0	X	Y	0.103	-0.124902	0.0956475	-103.884	2.70357	2.2185	0.193036	0.182239	0.185068
-9	NC_047568.1__56565609	-9	0	X	Y	0.068	-0.185582	0.134521	-103.945	3.16695	2.60887	0.169192	0.197795	0.209163
-9	NW_022994904.1__126661	-9	7	X	Y	0.138	-0.0728154	0.0887126	-104.459	2.84233	2.3812	0.412695	0.427282	0.430783
-9	NW_022994904.1__126749	-9	10	X	Y	0.267	0.174133	0.071704	-101.707	2.21422	1.78978	0.0160072	0.0132706	0.0168325
-9	NW_022994966.1__29692	-9	0	X	Y	0.124	0.110397	0.0879436	-103.958	2.72691	2.25659	0.210765	0.201441	0.203837
-9	NW_022994966.1__29753	-9	0	X	Y	0.124	0.110397	0.0879436	-103.958	2.72691	2.25659	0.210765	0.201441	0.203837
-9	NW_022994966.1__29758	-9	1	X	Y	0.934	-0.0829173	0.126129	-104.567	2.79003	2.33461	0.511647	0.519962	0.521607
-9	NW_022994987.1__294318	-9	1	X	Y	0.251	0.136828	0.0837511	-103.365	2.51714	2.09291	0.103817	0.093184	0.0976739
-9	NW_022994987.1__294408	-9	0	X	Y	0.255	-0.121142	0.0611181	-102.727	2.5225	2.09482	0.0487784	0.0430319	0.0461824
-9	NW_022994987.1__294416	-9	0	X	Y	0.255	-0.121142	0.0611181	-102.727	2.5225	2.09482	0.0487784	0.0430319	0.0461824
-9	NW_022994987.1__294456	-9	6	X	Y	0.137	-0.0212796	0.0691528	-104.737	2.76816	2.32476	0.758603	0.784464	0.785993

### Sheet: ai2_imputed_survival
rs	chr	pos	ps	n_miss	allele1	allele0	af	beta	se	logl_H1	l_remle	l_mle	p_wald	p_lrt	p_score	panel_snp
NC_047560.1__51207979	Chr01	51207979	-9	0	X	Y	0.564	-0.00408848	0.0443612	-129.962	2.77068	2.20685	0.926649	0.898686	0.899184	TRUE
NC_047560.1__51207982	Chr01	51207982	-9	0	X	Y	0.566	-0.00940033	0.0446051	-129.94	2.75694	2.19285	0.833273	0.804562	0.805553	TRUE
NC_047560.1__51208012	Chr01	51208012	-9	0	X	Y	0.118	-0.0165797	0.0777297	-129.95	2.784	2.23159	0.831283	0.840392	0.840704	TRUE
NC_047560.1__51208033	Chr01	51208033	-9	0	X	Y	0.823	-0.0284569	0.0690432	-129.869	2.74152	2.17201	0.680607	0.653084	0.654755	TRUE
NC_047560.1__51208057	Chr01	51208057	-9	0	X	Y	0.387	0.0285674	0.0429114	-129.781	2.89158	2.33325	0.506254	0.538417	0.543114	TRUE
NC_047560.1__63980276	Chr01	63980276	-9	0	X	Y	0.427	-0.0046548	0.0444315	-129.958	2.76706	2.19568	0.916655	0.874785	0.875907	TRUE
NC_047560.1__63980313	Chr01	63980313	-9	0	X	Y	0.156	0.0668633	0.0756865	-129.579	2.78043	2.24706	0.377933	0.376524	0.377972	TRUE
NC_047560.1__63980323	Chr01	63980323	-9	0	X	Y	0.135	0.0168696	0.0762958	-129.942	2.74979	2.21059	0.825205	0.811505	0.81184	TRUE
NC_047564.1__138331	Chr02	138331	-9	0	X	Y	0.118	-0.0409344	0.088936	-129.861	2.84067	2.21732	0.645761	0.640096	0.640626	FALSE
NC_047564.1__138406	Chr02	138406	-9	0	X	Y	0.066	-0.213745	0.112233	-128.052	2.50534	1.9176	0.0581021	0.0501397	0.0541344	FALSE
NC_047564.1__144394	Chr02	144394	-9	0	X	Y	0.41	-0.178987	0.0576709	-125.128	2.71238	2.17492	0.00215253	0.0018578	0.00232367	FALSE
NC_047564.1__144402	Chr02	144402	-9	0	X	Y	0.59	0.178987	0.0576709	-125.128	2.71238	2.17492	0.00215253	0.0018578	0.00232367	FALSE
NC_047564.1__145058	Chr02	145058	-9	0	X	Y	0.118	-0.0409344	0.088936	-129.861	2.84067	2.21732	0.645761	0.640096	0.640626	FALSE
NC_047564.1__250875	Chr02	250875	-9	0	X	Y	0.118	-0.0409344	0.088936	-129.861	2.84067	2.21732	0.645761	0.640096	0.640626	FALSE
NC_047564.1__256555	Chr02	256555	-9	0	X	Y	0.594	0.0526623	0.0529573	-129.499	2.90535	2.32575	0.321063	0.331574	0.334768	FALSE
NC_047564.1__256665	Chr02	256665	-9	0	X	Y	0.404	-0.0487613	0.045943	-129.407	2.84268	2.25888	0.289652	0.28864	0.290519	FALSE
NC_047564.1__463477	Chr02	463477	-9	0	X	Y	0.404	-0.0487613	0.045943	-129.407	2.84268	2.25888	0.289652	0.28864	0.290519	FALSE
NC_047564.1__463561	Chr02	463561	-9	0	X	Y	0.404	-0.0487613	0.045943	-129.407	2.84268	2.25888	0.289652	0.28864	0.290519	FALSE
NC_047564.1__463573	Chr02	463573	-9	0	X	Y	0.179	0.0886877	0.0673375	-129.044	2.67327	2.06719	0.189134	0.17337	0.177236	FALSE
NC_047564.1__477279	Chr02	477279	-9	0	X	Y	0.062	0.213745	0.112233	-128.052	2.50534	1.9176	0.0581021	0.0501397	0.0541344	FALSE
NC_047564.1__477289	Chr02	477289	-9	0	X	Y	0.118	0.0201628	0.084502	-129.939	2.81062	2.21342	0.811623	0.803177	0.80347	FALSE
NC_047564.1__498116	Chr02	498116	-9	0	X	Y	0.118	0.0201628	0.084502	-129.939	2.81062	2.21342	0.811623	0.803177	0.80347	FALSE
NC_047564.1__526445	Chr02	526445	-9	0	X	Y	0.404	-0.0487613	0.045943	-129.407	2.84268	2.25888	0.289652	0.28864	0.290519	FALSE
NC_047564.1__526462	Chr02	526462	-9	0	X	Y	0.675	0.133198	0.0479651	-126.015	2.47358	1.9177	0.00594101	0.00491336	0.0059222	FALSE
NC_047564.1__526542	Chr02	526542	-9	0	X	Y	0.673	0.180084	0.0580657	-125.125	2.67659	2.14368	0.00216799	0.00185221	0.00232039	FALSE
NC_047564.1__526554	Chr02	526554	-9	0	X	Y	0.673	0.180084	0.0580657	-125.125	2.67659	2.14368	0.00216799	0.00185221	0.00232039	FALSE
NC_047564.1__526565	Chr02	526565	-9	0	X	Y	0.673	0.180084	0.0580657	-125.125	2.67659	2.14368	0.00216799	0.00185221	0.00232039	FALSE
NC_047564.1__564327	Chr02	564327	-9	0	X	Y	0.327	-0.180084	0.0580657	-125.125	2.67659	2.14368	0.00216799	0.00185221	0.00232039	FALSE
NC_047564.1__564369	Chr02	564369	-9	0	X	Y	0.327	-0.180084	0.0580657	-125.125	2.67659	2.14368	0.00216799	0.00185221	0.00232039	FALSE
NC_047564.1__571240	Chr02	571240	-9	0	X	Y	0.224	-0.139621	0.0674314	-127.848	2.95823	2.36806	0.03952	0.0393506	0.0416939	FALSE
NC_047564.1__571261	Chr02	571261	-9	0	X	Y	0.235	0.115412	0.0605971	-128.087	2.61703	2.08818	0.0580885	0.0522484	0.0548272	FALSE
NC_047564.1__573135	Chr02	573135	-9	0	X	Y	0.224	-0.160343	0.0639435	-126.791	2.77305	2.19262	0.0128498	0.0116782	0.0129559	FALSE
NC_047564.1__575688	Chr02	575688	-9	0	X	Y	0.158	-0.0796204	0.0757537	-129.463	2.99272	2.37988	0.294347	0.313876	0.318975	FALSE
NC_047564.1__575871	Chr02	575871	-9	0	X	Y	0.203	0.150956	0.0671893	-127.329	2.38626	1.86071	0.0256108	0.0215487	0.0244822	FALSE
NC_047564.1__665776	Chr02	665776	-9	0	X	Y	0.158	-0.0796204	0.0757537	-129.463	2.99272	2.37988	0.294347	0.313876	0.318975	FALSE
NC_047564.1__669517	Chr02	669517	-9	0	X	Y	0.316	0.00256817	0.0667013	-129.97	2.84888	2.21411	0.969321	0.973196	0.973578	FALSE
NC_047564.1__669535	Chr02	669535	-9	0	X	Y	0.701	-0.105739	0.0604552	-128.321	2.39796	1.82737	0.0816237	0.0693584	0.0763172	FALSE
NC_047564.1__677159	Chr02	677159	-9	0	X	Y	0.259	-0.0172484	0.0624148	-129.935	2.82738	2.23039	0.782528	0.789595	0.789923	FALSE
NC_047564.1__677474	Chr02	677474	-9	0	X	Y	0.513	-0.0432936	0.0423443	-129.361	2.55449	1.94683	0.307662	0.26961	0.281038	FALSE
NC_047564.1__677486	Chr02	677486	-9	0	X	Y	0.487	0.0432936	0.0423443	-129.361	2.55449	1.94683	0.307662	0.26961	0.281038	FALSE
NC_047564.1__677491	Chr02	677491	-9	0	X	Y	0.594	0.0526623	0.0529573	-129.499	2.90535	2.32575	0.321063	0.331574	0.334768	FALSE
NC_047564.1__677957	Chr02	677957	-9	0	X	Y	0.406	-0.0526623	0.0529573	-129.499	2.90535	2.32575	0.321063	0.331574	0.334768	FALSE
NC_047564.1__677983	Chr02	677983	-9	0	X	Y	0.406	-0.0526623	0.0529573	-129.499	2.90535	2.32575	0.321063	0.331574	0.334768	FALSE
NC_047564.1__677986	Chr02	677986	-9	0	X	Y	0.808	-0.0669494	0.0740502	-129.517	2.6935	2.1009	0.366888	0.340745	0.344623	FALSE
NC_047564.1__678015	Chr02	678015	-9	0	X	Y	0.684	-0.00256817	0.0667013	-129.97	2.84888	2.21411	0.969321	0.973196	0.973578	FALSE
NC_047564.1__682410	Chr02	682410	-9	0	X	Y	0.316	0.00256817	0.0667013	-129.97	2.84888	2.21411	0.969321	0.973196	0.973578	FALSE
NC_047564.1__685846	Chr02	685846	-9	0	X	Y	0.162	-0.000430064	0.0684476	-129.97	2.8127	2.22072	0.994992	0.988852	0.988868	FALSE
NC_047564.1__701067	Chr02	701067	-9	0	X	Y	0.472	0.0199949	0.053706	-129.919	2.88417	2.27737	0.710012	0.749289	0.751816	FALSE
NC_047564.1__701101	Chr02	701101	-9	0	X	Y	0.472	0.0199949	0.053706	-129.919	2.88417	2.27737	0.710012	0.749289	0.751816	FALSE
NC_047564.1__705315	Chr02	705315	-9	0	X	Y	0.316	0.00256817	0.0667013	-129.97	2.84888	2.21411	0.969321	0.973196	0.973578	FALSE
NC_047564.1__721075	Chr02	721075	-9	0	X	Y	0.316	0.00256817	0.0667013	-129.97	2.84888	2.21411	0.969321	0.973196	0.973578	FALSE
NC_047564.1__732482	Chr02	732482	-9	0	X	Y	0.316	0.00256817	0.0667013	-129.97	2.84888	2.21411	0.969321	0.973196	0.973578	FALSE
NC_047564.1__740899	Chr02	740899	-9	0	X	Y	0.41	-0.178987	0.0576709	-125.128	2.71238	2.17492	0.00215253	0.0018578	0.00232367	FALSE
NC_047564.1__742627	Chr02	742627	-9	0	X	Y	0.41	-0.178987	0.0576709	-125.128	2.71238	2.17492	0.00215253	0.0018578	0.00232367	FALSE
NC_047564.1__742736	Chr02	742736	-9	0	X	Y	0.316	0.00256817	0.0667013	-129.97	2.84888	2.21411	0.969321	0.973196	0.973578	FALSE
NC_047564.1__742748	Chr02	742748	-9	0	X	Y	0.316	0.00256817	0.0667013	-129.97	2.84888	2.21411	0.969321	0.973196	0.973578	FALSE
NC_047564.1__749042	Chr02	749042	-9	0	X	Y	0.316	0.00256817	0.0667013	-129.97	2.84888	2.21411	0.969321	0.973196	0.973578	FALSE
NC_047564.1__755229	Chr02	755229	-9	0	X	Y	0.316	0.00256817	0.0667013	-129.97	2.84888	2.21411	0.969321	0.973196	0.973578	FALSE
NC_047564.1__788191	Chr02	788191	-9	0	X	Y	0.335	-0.138379	0.0674027	-127.857	2.87397	2.28056	0.0412075	0.0397759	0.0418672	FALSE
NC_047564.1__788192	Chr02	788192	-9	0	X	Y	0.566	-0.140849	0.0656165	-127.728	3.05473	2.48633	0.0328805	0.0342169	0.0370428	FALSE
NC_047564.1__788196	Chr02	788196	-9	0	X	Y	0.5	-0.0470039	0.0546828	-129.64	2.9503	2.35777	0.390923	0.416091	0.421137	FALSE
NC_047564.1__788205	Chr02	788205	-9	0	X	Y	0.325	-0.0222087	0.0485845	-129.889	2.9139	2.2923	0.648022	0.687338	0.690478	FALSE
NC_047564.1__788268	Chr02	788268	-9	0	X	Y	0.382	-0.048583	0.0543404	-129.5	2.62238	2.00376	0.372235	0.332143	0.341302	FALSE
NC_047564.1__788286	Chr02	788286	-9	0	X	Y	0.421	-0.0216728	0.0529554	-129.854	2.71603	2.11742	0.682728	0.629972	0.635392	FALSE
NC_047564.1__788293	Chr02	788293	-9	0	X	Y	0.5	0.0470039	0.0546828	-129.64	2.9503	2.35777	0.390923	0.416091	0.421137	FALSE
NC_047564.1__788344	Chr02	788344	-9	0	X	Y	0.566	-0.140849	0.0656165	-127.728	3.05473	2.48633	0.0328805	0.0342169	0.0370428	FALSE
NC_047564.1__788385	Chr02	788385	-9	0	X	Y	0.5	-0.0470039	0.0546828	-129.64	2.9503	2.35777	0.390923	0.416091	0.421137	FALSE
NC_047564.1__788394	Chr02	788394	-9	0	X	Y	0.78	0.0265355	0.0686606	-129.898	2.82249	2.23826	0.699505	0.70423	0.704798	FALSE
NC_047564.1__830552	Chr02	830552	-9	0	X	Y	0.53	0.00123134	0.0449669	-129.97	2.83493	2.21979	0.978178	0.989892	0.98994	FALSE
NC_047564.1__896825	Chr02	896825	-9	0	X	Y	0.22	-0.0265355	0.0686606	-129.898	2.82249	2.23826	0.699505	0.70423	0.704798	FALSE
NC_047564.1__898915	Chr02	898915	-9	0	X	Y	0.637	0.11717	0.0494503	-127.11	2.70386	2.15378	0.018645	0.0167656	0.0182944	FALSE
NC_047564.1__899291	Chr02	899291	-9	0	X	Y	0.096	-0.0890289	0.142903	-129.798	2.87244	2.30426	0.533902	0.556408	0.559509	FALSE
NC_047564.1__899392	Chr02	899392	-9	0	X	Y	0.363	-0.11717	0.0494503	-127.11	2.70386	2.15378	0.018645	0.0167656	0.0182944	FALSE
NC_047564.1__899465	Chr02	899465	-9	0	X	Y	0.363	-0.11717	0.0494503	-127.11	2.70386	2.15378	0.018645	0.0167656	0.0182944	FALSE
NC_047564.1__899485	Chr02	899485	-9	0	X	Y	0.363	-0.11717	0.0494503	-127.11	2.70386	2.15378	0.018645	0.0167656	0.0182944	FALSE
NC_047564.1__899488	Chr02	899488	-9	0	X	Y	0.265	0.0221215	0.0568909	-129.886	2.80832	2.19991	0.697755	0.681591	0.682274	FALSE
NC_047564.1__899508	Chr02	899508	-9	0	X	Y	0.265	0.0221215	0.0568909	-129.886	2.80832	2.19991	0.697755	0.681591	0.682274	FALSE
NC_047564.1__899575	Chr02	899575	-9	0	X	Y	0.438	-0.140849	0.0656165	-127.728	3.05473	2.48633	0.0328805	0.0342169	0.0370428	FALSE
NC_047564.1__899734	Chr02	899734	-9	0	X	Y	0.509	0.0205731	0.0453352	-129.893	2.91697	2.29283	0.650403	0.694145	0.697338	FALSE
NC_047564.1__899748	Chr02	899748	-9	0	X	Y	0.179	0.0571306	0.0710007	-129.625	2.79057	2.17643	0.421857	0.40618	0.407805	FALSE
NC_047564.1__899893	Chr02	899893	-9	0	X	Y	0.118	-0.0409344	0.088936	-129.861	2.84067	2.21732	0.645761	0.640096	0.640626	FALSE
NC_047564.1__962486	Chr02	962486	-9	0	X	Y	0.44	-0.0869772	0.0555623	-128.824	3.09156	2.50437	0.11887	0.130014	0.13634	FALSE
NC_047564.1__1004403	Chr02	1004403	-9	0	X	Y	0.218	0.111242	0.0866848	-129.133	2.78889	2.24928	0.200685	0.195606	0.197777	FALSE
NC_047564.1__1004425	Chr02	1004425	-9	0	X	Y	0.684	0.140141	0.0618949	-127.439	2.96457	2.42419	0.0244999	0.0244322	0.0265613	FALSE
NC_047564.1__1004426	Chr02	1004426	-9	0	X	Y	0.502	-0.0260767	0.0478929	-129.854	2.92594	2.32173	0.586641	0.629239	0.634153	FALSE
NC_047564.1__1004589	Chr02	1004589	-9	0	X	Y	0.455	0.0103435	0.0639446	-129.946	2.78523	2.18343	0.87164	0.824006	0.825729	FALSE
NC_047564.1__1004929	Chr02	1004929	-9	0	X	Y	0.098	-0.132183	0.0846869	-128.636	2.44506	1.82677	0.119941	0.102258	0.111031	FALSE
NC_047564.1__1016133	Chr02	1016133	-9	0	X	Y	0.44	-0.0869772	0.0555623	-128.824	3.09156	2.50437	0.11887	0.130014	0.13634	FALSE
NC_047564.1__1016243	Chr02	1016243	-9	0	X	Y	0.389	0.0550802	0.0530512	-129.358	2.58653	2.00581	0.30025	0.268534	0.276324	FALSE
NC_047564.1__1017807	Chr02	1017807	-9	0	X	Y	0.269	-0.0799316	0.076611	-129.465	2.96371	2.35798	0.29789	0.314619	0.318764	FALSE
NC_047564.1__1017828	Chr02	1017828	-9	0	X	Y	0.611	-0.0550802	0.0530512	-129.358	2.58653	2.00581	0.30025	0.268534	0.276324	FALSE
NC_047564.1__1017829	Chr02	1017829	-9	0	X	Y	0.938	-0.213745	0.112233	-128.052	2.50534	1.9176	0.0581021	0.0501397	0.0541344	FALSE
NC_047564.1__1017866	Chr02	1017866	-9	0	X	Y	0.434	0.140849	0.0656165	-127.728	3.05473	2.48633	0.0328805	0.0342169	0.0370428	FALSE
NC_047564.1__1017867	Chr02	1017867	-9	0	X	Y	0.925	0.296718	0.114832	-126.549	2.53999	2.03862	0.0103893	0.00889874	0.0101516	FALSE
NC_047564.1__1017962	Chr02	1017962	-9	0	X	Y	0.457	-0.113057	0.0504079	-127.434	2.81648	2.25967	0.025864	0.0243085	0.0260606	FALSE
NC_047564.1__1017975	Chr02	1017975	-9	0	X	Y	0.438	-0.140849	0.0656165	-127.728	3.05473	2.48633	0.0328805	0.0342169	0.0370428	FALSE
NC_047564.1__1017978	Chr02	1017978	-9	0	X	Y	0.925	0.296718	0.114832	-126.549	2.53999	2.03862	0.0103893	0.00889874	0.0101516	FALSE
NC_047564.1__1018010	Chr02	1018010	-9	0	X	Y	0.058	0.213445	0.114128	-128.139	2.56048	2.0373	0.0627297	0.0556243	0.0586701	FALSE
NC_047564.1__1018015	Chr02	1018015	-9	0	X	Y	0.504	-0.173411	0.0587367	-125.621	2.85654	2.31065	0.00348197	0.00318411	0.00383411	FALSE
NC_047564.1__1018102	Chr02	1018102	-9	0	X	Y	0.496	0.173411	0.0587367	-125.621	2.85654	2.31065	0.00348197	0.00318411	0.00383411	FALSE
NC_047564.1__1020410	Chr02	1020410	-9	0	X	Y	0.444	0.0942878	0.0596089	-128.767	3.00875	2.40754	0.115081	0.120787	0.124645	FALSE
NC_047564.1__1020418	Chr02	1020418	-9	0	X	Y	0.444	0.0942878	0.0596089	-128.767	3.00875	2.40754	0.115081	0.120787	0.124645	FALSE
NC_047564.1__1020419	Chr02	1020419	-9	0	X	Y	0.496	0.173411	0.0587367	-125.621	2.85654	2.31065	0.00348197	0.00318411	0.00383411	FALSE
NC_047564.1__1020566	Chr02	1020566	-9	0	X	Y	0.496	0.173411	0.0587367	-125.621	2.85654	2.31065	0.00348197	0.00318411	0.00383411	FALSE
NC_047564.1__1020832	Chr02	1020832	-9	0	X	Y	0.504	-0.173411	0.0587367	-125.621	2.85654	2.31065	0.00348197	0.00318411	0.00383411	FALSE
NC_047564.1__1021190	Chr02	1021190	-9	0	X	Y	0.504	-0.173411	0.0587367	-125.621	2.85654	2.31065	0.00348197	0.00318411	0.00383411	FALSE
NC_047564.1__1021350	Chr02	1021350	-9	0	X	Y	0.504	-0.173411	0.0587367	-125.621	2.85654	2.31065	0.00348197	0.00318411	0.00383411	FALSE
NC_047564.1__1021427	Chr02	1021427	-9	0	X	Y	0.496	0.173411	0.0587367	-125.621	2.85654	2.31065	0.00348197	0.00318411	0.00383411	FALSE
NC_047564.1__1021624	Chr02	1021624	-9	0	X	Y	0.504	-0.173411	0.0587367	-125.621	2.85654	2.31065	0.00348197	0.00318411	0.00383411	FALSE
NC_047564.1__1021678	Chr02	1021678	-9	0	X	Y	0.496	0.173411	0.0587367	-125.621	2.85654	2.31065	0.00348197	0.00318411	0.00383411	FALSE
NC_047564.1__1022543	Chr02	1022543	-9	0	X	Y	0.496	0.173411	0.0587367	-125.621	2.85654	2.31065	0.00348197	0.00318411	0.00383411	FALSE
NC_047564.1__1022573	Chr02	1022573	-9	0	X	Y	0.504	-0.173411	0.0587367	-125.621	2.85654	2.31065	0.00348197	0.00318411	0.00383411	FALSE
NC_047564.1__1022599	Chr02	1022599	-9	0	X	Y	0.496	0.173411	0.0587367	-125.621	2.85654	2.31065	0.00348197	0.00318411	0.00383411	FALSE
NC_047564.1__1022753	Chr02	1022753	-9	0	X	Y	0.506	-0.121504	0.0518524	-127.29	3.06507	2.49868	0.0199721	0.0205928	0.0228052	FALSE
NC_047564.1__1022858	Chr02	1022858	-9	0	X	Y	0.158	-0.0796204	0.0757537	-129.463	2.99272	2.37988	0.294347	0.313876	0.318975	FALSE
NC_047564.1__1022904	Chr02	1022904	-9	0	X	Y	0.506	-0.121504	0.0518524	-127.29	3.06507	2.49868	0.0199721	0.0205928	0.0228052	FALSE
NC_047564.1__1022965	Chr02	1022965	-9	0	X	Y	0.158	-0.0796204	0.0757537	-129.463	2.99272	2.37988	0.294347	0.313876	0.318975	FALSE
NC_047564.1__1022987	Chr02	1022987	-9	0	X	Y	0.506	-0.121504	0.0518524	-127.29	3.06507	2.49868	0.0199721	0.0205928	0.0228052	FALSE
NC_047564.1__1023005	Chr02	1023005	-9	0	X	Y	0.551	0.189421	0.0597293	-125.025	3.02736	2.49169	0.00172502	0.0016606	0.00214355	FALSE
NC_047564.1__1023066	Chr02	1023066	-9	0	X	Y	0.494	0.121504	0.0518524	-127.29	3.06507	2.49868	0.0199721	0.0205928	0.0228052	FALSE
NC_047564.1__1023068	Chr02	1023068	-9	0	X	Y	0.506	-0.121504	0.0518524	-127.29	3.06507	2.49868	0.0199721	0.0205928	0.0228052	FALSE
NC_047564.1__1023335	Chr02	1023335	-9	0	X	Y	0.506	-0.121504	0.0518524	-127.29	3.06507	2.49868	0.0199721	0.0205928	0.0228052	FALSE
NC_047564.1__1023481	Chr02	1023481	-9	0	X	Y	0.684	-0.00256817	0.0667013	-129.97	2.84888	2.21411	0.969321	0.973196	0.973578	FALSE
NC_047564.1__1023593	Chr02	1023593	-9	0	X	Y	0.684	-0.00256817	0.0667013	-129.97	2.84888	2.21411	0.969321	0.973196	0.973578	FALSE
NC_047564.1__1023609	Chr02	1023609	-9	0	X	Y	0.684	-0.00256817	0.0667013	-129.97	2.84888	2.21411	0.969321	0.973196	0.973578	FALSE
NC_047564.1__1023665	Chr02	1023665	-9	0	X	Y	0.321	-0.166072	0.0611154	-126.215	2.61635	2.1032	0.00708355	0.00613077	0.00708973	FALSE
NC_047564.1__1023722	Chr02	1023722	-9	0	X	Y	0.494	0.121504	0.0518524	-127.29	3.06507	2.49868	0.0199721	0.0205928	0.0228052	FALSE
NC_047564.1__1023788	Chr02	1023788	-9	0	X	Y	0.699	-0.0870849	0.0518152	-128.521	2.75306	2.19454	0.0941884	0.0886433	0.0910171	FALSE
NC_047564.1__1023790	Chr02	1023790	-9	0	X	Y	0.547	-0.071309	0.0540189	-129.026	2.59826	2.02882	0.188128	0.169334	0.174323	FALSE
NC_047564.1__1023809	Chr02	1023809	-9	0	X	Y	0.321	-0.166072	0.0611154	-126.215	2.61635	2.1032	0.00708355	0.00613077	0.00708973	FALSE
NC_047564.1__1023823	Chr02	1023823	-9	0	X	Y	0.641	-0.146815	0.0605978	-126.966	2.62755	2.09749	0.0161796	0.0142257	0.0157122	FALSE
NC_047564.1__1023886	Chr02	1023886	-9	0	X	Y	0.263	0.0401507	0.0752923	-129.863	2.93398	2.32045	0.594368	0.643446	0.648302	FALSE
NC_047564.1__1023890	Chr02	1023890	-9	0	X	Y	0.301	0.0870849	0.0518152	-128.521	2.75306	2.19454	0.0941884	0.0886433	0.0910171	FALSE
NC_047564.1__1023891	Chr02	1023891	-9	0	X	Y	0.66	-0.0336093	0.0412917	-129.605	2.7144	2.13858	0.41652	0.392678	0.395339	FALSE
NC_047564.1__1023930	Chr02	1023930	-9	0	X	Y	0.66	-0.0336093	0.0412917	-129.605	2.7144	2.13858	0.41652	0.392678	0.395339	FALSE
NC_047564.1__1023949	Chr02	1023949	-9	0	X	Y	0.248	0.081895	0.0515888	-128.673	2.73793	2.18861	0.113789	0.10727	0.10967	FALSE
NC_047564.1__1023953	Chr02	1023953	-9	0	X	Y	0.248	0.081895	0.0515888	-128.673	2.73793	2.18861	0.113789	0.10727	0.10967	FALSE
NC_047564.1__1023960	Chr02	1023960	-9	0	X	Y	0.19	0.117944	0.0605092	-128.017	2.69353	2.1489	0.0524927	0.0480929	0.0503389	FALSE
NC_047564.1__1023982	Chr02	1023982	-9	0	X	Y	0.66	-0.0336093	0.0412917	-129.605	2.7144	2.13858	0.41652	0.392678	0.395339	FALSE
NC_047564.1__1023989	Chr02	1023989	-9	0	X	Y	0.494	0.121504	0.0518524	-127.29	3.06507	2.49868	0.0199721	0.0205928	0.0228052	FALSE
NC_047564.1__1023993	Chr02	1023993	-9	0	X	Y	0.494	0.121504	0.0518524	-127.29	3.06507	2.49868	0.0199721	0.0205928	0.0228052	FALSE
NC_047564.1__1023995	Chr02	1023995	-9	0	X	Y	0.19	0.117944	0.0605092	-128.017	2.69353	2.1489	0.0524927	0.0480929	0.0503389	FALSE
NC_047564.1__1023997	Chr02	1023997	-9	0	X	Y	0.19	0.117944	0.0605092	-128.017	2.69353	2.1489	0.0524927	0.0480929	0.0503389	FALSE
NC_047564.1__1024020	Chr02	1024020	-9	0	X	Y	0.19	0.117944	0.0605092	-128.017	2.69353	2.1489	0.0524927	0.0480929	0.0503389	FALSE
NC_047564.1__1024038	Chr02	1024038	-9	0	X	Y	0.842	0.0796204	0.0757537	-129.463	2.99272	2.37988	0.294347	0.313876	0.318975	FALSE
NC_047564.1__1024039	Chr02	1024039	-9	0	X	Y	0.44	-0.0869772	0.0555623	-128.824	3.09156	2.50437	0.11887	0.130014	0.13634	FALSE
NC_047564.1__1024241	Chr02	1024241	-9	0	X	Y	0.342	0.0526197	0.0464391	-129.261	2.62249	2.0364	0.258361	0.233593	0.239192	FALSE
NC_047564.1__1024264	Chr02	1024264	-9	0	X	Y	0.506	-0.121504	0.0518524	-127.29	3.06507	2.49868	0.0199721	0.0205928	0.0228052	FALSE
NC_047564.1__1024317	Chr02	1024317	-9	0	X	Y	0.498	0.0260767	0.0478929	-129.854	2.92594	2.32173	0.586641	0.629239	0.634153	FALSE
NC_047564.1__1024342	Chr02	1024342	-9	0	X	Y	0.194	-0.00487152	0.0602555	-129.964	2.80081	2.20857	0.935634	0.90999	0.910424	FALSE
NC_047564.1__1024360	Chr02	1024360	-9	0	X	Y	0.929	0.00675412	0.0908245	-129.963	2.79604	2.20333	0.940785	0.903658	0.904391	FALSE
NC_047564.1__1024362	Chr02	1024362	-9	0	X	Y	0.19	0.117944	0.0605092	-128.017	2.69353	2.1489	0.0524927	0.0480929	0.0503389	FALSE
NC_047564.1__1024380	Chr02	1024380	-9	0	X	Y	0.071	-0.00675412	0.0908245	-129.963	2.79604	2.20333	0.940785	0.903658	0.904391	FALSE
NC_047564.1__1024462	Chr02	1024462	-9	0	X	Y	0.863	0.0879524	0.0702575	-129.098	2.54191	1.93951	0.211899	0.1865	0.194985	FALSE
NC_047564.1__1024860	Chr02	1024860	-9	0	X	Y	0.071	-0.00675412	0.0908245	-129.963	2.79604	2.20333	0.940785	0.903658	0.904391	FALSE
NC_047564.1__1048876	Chr02	1048876	-9	0	X	Y	0.427	0.00712882	0.0625093	-129.954	2.80165	2.18645	0.909303	0.856637	0.858378	FALSE
NC_047564.1__1060783	Chr02	1060783	-9	0	X	Y	0.639	-0.0511395	0.0520383	-129.414	2.59521	1.99649	0.326779	0.291265	0.300021	FALSE
NC_047564.1__1060801	Chr02	1060801	-9	0	X	Y	0.212	-0.14565	0.0593381	-126.822	2.24468	1.69731	0.0148501	0.0120876	0.0149327	FALSE
NC_047564.1__1063387	Chr02	1063387	-9	0	X	Y	0.158	-0.0796204	0.0757537	-129.463	2.99272	2.37988	0.294347	0.313876	0.318975	FALSE
NC_047564.1__1067969	Chr02	1067969	-9	0	X	Y	0.083	-0.00691624	0.126084	-129.97	2.80928	2.22273	0.956302	0.965655	0.965705	FALSE
NC_047564.1__1068296	Chr02	1068296	-9	0	X	Y	0.158	-0.0796204	0.0757537	-129.463	2.99272	2.37988	0.294347	0.313876	0.318975	FALSE
NC_047564.1__1077909	Chr02	1077909	-9	0	X	Y	0.083	-0.00691624	0.126084	-129.97	2.80928	2.22273	0.956302	0.965655	0.965705	FALSE
NC_047564.1__1087825	Chr02	1087825	-9	0	X	Y	0.179	-0.179532	0.067258	-126.293	2.34679	1.83489	0.00814518	0.00668581	0.00812866	FALSE
NC_047564.1__1087888	Chr02	1087888	-9	0	X	Y	0.722	-0.053399	0.0526715	-129.384	2.61383	2.00831	0.311742	0.278965	0.286664	FALSE
NC_047564.1__1088343	Chr02	1088343	-9	0	X	Y	0.141	-0.258587	0.0796557	-124.607	2.27761	1.77443	0.00134418	0.00105602	0.00149682	FALSE
NC_047564.1__1088577	Chr02	1088577	-9	0	X	Y	0.179	-0.179532	0.067258	-126.293	2.34679	1.83489	0.00814518	0.00668581	0.00812866	FALSE
NC_047564.1__1088581	Chr02	1088581	-9	0	X	Y	0.316	0.00256817	0.0667013	-129.97	2.84888	2.21411	0.969321	0.973196	0.973578	FALSE
NC_047564.1__1108968	Chr02	1108968	-9	0	X	Y	0.316	0.00256817	0.0667013	-129.97	2.84888	2.21411	0.969321	0.973196	0.973578	FALSE
NC_047564.1__1109165	Chr02	1109165	-9	0	X	Y	0.434	-0.0576016	0.047008	-129.203	2.80938	2.22372	0.221699	0.215286	0.217306	FALSE
NC_047564.1__1109282	Chr02	1109282	-9	0	X	Y	0.252	0.0430985	0.0758461	-129.846	2.94905	2.32826	0.570431	0.61862	0.623817	FALSE
NC_047564.1__1109326	Chr02	1109326	-9	0	X	Y	0.316	0.00256817	0.0667013	-129.97	2.84888	2.21411	0.969321	0.973196	0.973578	FALSE
NC_047564.1__1109924	Chr02	1109924	-9	0	X	Y	0.316	0.00256817	0.0667013	-129.97	2.84888	2.21411	0.969321	0.973196	0.973578	FALSE
NC_047564.1__1120748	Chr02	1120748	-9	0	X	Y	0.252	0.0430985	0.0758461	-129.846	2.94905	2.32826	0.570431	0.61862	0.623817	FALSE
NC_047564.1__1122065	Chr02	1122065	-9	0	X	Y	0.459	-0.0847125	0.0461467	-128.313	2.96443	2.38952	0.0676958	0.0686739	0.0717076	FALSE
NC_047564.1__1124791	Chr02	1124791	-9	0	X	Y	0.316	0.00256817	0.0667013	-129.97	2.84888	2.21411	0.969321	0.973196	0.973578	FALSE
NC_047564.1__1167798	Chr02	1167798	-9	0	X	Y	0.316	0.00256817	0.0667013	-129.97	2.84888	2.21411	0.969321	0.973196	0.973578	FALSE
NC_047564.1__1185982	Chr02	1185982	-9	0	X	Y	0.064	-0.106736	0.125228	-129.591	2.81255	2.19088	0.394923	0.383448	0.384919	FALSE
NC_047564.1__1186041	Chr02	1186041	-9	0	X	Y	0.316	0.00256817	0.0667013	-129.97	2.84888	2.21411	0.969321	0.973196	0.973578	FALSE
NC_047564.1__1375258	Chr02	1375258	-9	0	X	Y	0.316	0.00256817	0.0667013	-129.97	2.84888	2.21411	0.969321	0.973196	0.973578	FALSE
NC_047564.1__1375363	Chr02	1375363	-9	0	X	Y	0.316	0.00256817	0.0667013	-129.97	2.84888	2.21411	0.969321	0.973196	0.973578	FALSE
NC_047564.1__1375375	Chr02	1375375	-9	0	X	Y	0.684	-0.00256817	0.0667013	-129.97	2.84888	2.21411	0.969321	0.973196	0.973578	FALSE
NC_047564.1__1375400	Chr02	1375400	-9	0	X	Y	0.316	0.00256817	0.0667013	-129.97	2.84888	2.21411	0.969321	0.973196	0.973578	FALSE
NC_047564.1__1418535	Chr02	1418535	-9	0	X	Y	0.457	-0.113057	0.0504079	-127.434	2.81648	2.25967	0.025864	0.0243085	0.0260606	FALSE
NC_047564.1__1418538	Chr02	1418538	-9	0	X	Y	0.457	-0.113057	0.0504079	-127.434	2.81648	2.25967	0.025864	0.0243085	0.0260606	FALSE
NC_047564.1__1427268	Chr02	1427268	-9	0	X	Y	0.543	0.113057	0.0504079	-127.434	2.81648	2.25967	0.025864	0.0243085	0.0260606	FALSE
NC_047564.1__1427345	Chr02	1427345	-9	0	X	Y	0.457	-0.113057	0.0504079	-127.434	2.81648	2.25967	0.025864	0.0243085	0.0260606	FALSE
NC_047564.1__1538171	Chr02	1538171	-9	0	X	Y	0.276	-0.164781	0.0613884	-126.286	2.51907	2.02842	0.00780083	0.00663358	0.00770987	FALSE
NC_047564.1__1538422	Chr02	1538422	-9	0	X	Y	0.316	0.00256817	0.0667013	-129.97	2.84888	2.21411	0.969321	0.973196	0.973578	FALSE
NC_047564.1__1539122	Chr02	1539122	-9	0	X	Y	0.556	-0.0610152	0.0527028	-129.23	2.58778	2.02757	0.248183	0.223729	0.22966	FALSE
NC_047564.1__1549491	Chr02	1549491	-9	0	X	Y	0.684	-0.00256817	0.0667013	-129.97	2.84888	2.21411	0.969321	0.973196	0.973578	FALSE
NC_047564.1__1549536	Chr02	1549536	-9	0	X	Y	0.303	0.10162	0.058513	-128.399	2.63144	2.1043	0.0837825	0.0762877	0.079056	FALSE
NC_047564.1__1552190	Chr02	1552190	-9	0	X	Y	0.235	0.115412	0.0605971	-128.087	2.61703	2.08818	0.0580885	0.0522484	0.0548272	FALSE
NC_047564.1__1552534	Chr02	1552534	-9	0	X	Y	0.158	-0.0796204	0.0757537	-129.463	2.99272	2.37988	0.294347	0.313876	0.318975	FALSE
NC_047564.1__1552636	Chr02	1552636	-9	0	X	Y	0.235	0.115412	0.0605971	-128.087	2.61703	2.08818	0.0580885	0.0522484	0.0548272	FALSE
NC_047564.1__1554122	Chr02	1554122	-9	0	X	Y	0.256	-0.15021	0.0598712	-126.691	2.33764	1.76568	0.0128034	0.0104388	0.0125858	FALSE
NC_047564.1__1554205	Chr02	1554205	-9	0	X	Y	0.684	-0.00256817	0.0667013	-129.97	2.84888	2.21411	0.969321	0.973196	0.973578	FALSE
NC_047564.1__1554220	Chr02	1554220	-9	0	X	Y	0.158	-0.0796204	0.0757537	-129.463	2.99272	2.37988	0.294347	0.313876	0.318975	FALSE
NC_047564.1__1554332	Chr02	1554332	-9	0	X	Y	0.684	-0.00256817	0.0667013	-129.97	2.84888	2.21411	0.969321	0.973196	0.973578	FALSE
NC_047564.1__1554545	Chr02	1554545	-9	0	X	Y	0.256	-0.15021	0.0598712	-126.691	2.33764	1.76568	0.0128034	0.0104388	0.0125858	FALSE
NC_047564.1__1554693	Chr02	1554693	-9	0	X	Y	0.316	0.00256817	0.0667013	-129.97	2.84888	2.21411	0.969321	0.973196	0.973578	FALSE
NC_047564.1__1554732	Chr02	1554732	-9	0	X	Y	0.256	-0.15021	0.0598712	-126.691	2.33764	1.76568	0.0128034	0.0104388	0.0125858	FALSE
NC_047564.1__1554735	Chr02	1554735	-9	0	X	Y	0.684	-0.00256817	0.0667013	-129.97	2.84888	2.21411	0.969321	0.973196	0.973578	FALSE
NC_047564.1__1554831	Chr02	1554831	-9	0	X	Y	0.684	-0.00256817	0.0667013	-129.97	2.84888	2.21411	0.969321	0.973196	0.973578	FALSE
NC_047564.1__1554838	Chr02	1554838	-9	0	X	Y	0.316	0.00256817	0.0667013	-129.97	2.84888	2.21411	0.969321	0.973196	0.973578	FALSE
NC_047564.1__1554853	Chr02	1554853	-9	0	X	Y	0.684	-0.00256817	0.0667013	-129.97	2.84888	2.21411	0.969321	0.973196	0.973578	FALSE
NC_047564.1__1554869	Chr02	1554869	-9	0	X	Y	0.684	-0.00256817	0.0667013	-129.97	2.84888	2.21411	0.969321	0.973196	0.973578	FALSE
NC_047564.1__1554904	Chr02	1554904	-9	0	X	Y	0.684	-0.00256817	0.0667013	-129.97	2.84888	2.21411	0.969321	0.973196	0.973578	FALSE
NC_047564.1__1554929	Chr02	1554929	-9	0	X	Y	0.541	0.0847125	0.0461467	-128.313	2.96443	2.38952	0.0676958	0.0686739	0.0717076	FALSE
NC_047564.1__1554964	Chr02	1554964	-9	0	X	Y	0.684	-0.00256817	0.0667013	-129.97	2.84888	2.21411	0.969321	0.973196	0.973578	FALSE
NC_047564.1__1555016	Chr02	1555016	-9	0	X	Y	0.684	-0.00256817	0.0667013	-129.97	2.84888	2.21411	0.969321	0.973196	0.973578	FALSE
NC_047564.1__1555033	Chr02	1555033	-9	0	X	Y	0.842	0.0796204	0.0757537	-129.463	2.99272	2.37988	0.294347	0.313876	0.318975	FALSE
NC_047564.1__1555067	Chr02	1555067	-9	0	X	Y	0.276	-0.164781	0.0613884	-126.286	2.51907	2.02842	0.00780083	0.00663358	0.00770987	FALSE
NC_047564.1__1555068	Chr02	1555068	-9	0	X	Y	0.684	-0.00256817	0.0667013	-129.97	2.84888	2.21411	0.969321	0.973196	0.973578	FALSE
NC_047564.1__1555102	Chr02	1555102	-9	0	X	Y	0.389	0.0550802	0.0530512	-129.358	2.58653	2.00581	0.30025	0.268534	0.276324	FALSE
NC_047564.1__1555189	Chr02	1555189	-9	0	X	Y	0.276	-0.164781	0.0613884	-126.286	2.51907	2.02842	0.00780083	0.00663358	0.00770987	FALSE
NC_047564.1__1555255	Chr02	1555255	-9	0	X	Y	0.235	0.115412	0.0605971	-128.087	2.61703	2.08818	0.0580885	0.0522484	0.0548272	FALSE
NC_047564.1__1555276	Chr02	1555276	-9	0	X	Y	0.842	0.0796204	0.0757537	-129.463	2.99272	2.37988	0.294347	0.313876	0.318975	FALSE
NC_047564.1__1555435	Chr02	1555435	-9	0	X	Y	0.254	0.110736	0.0611992	-128.221	2.46713	1.88007	0.0716954	0.0614077	0.0665978	FALSE
NC_047564.1__1555482	Chr02	1555482	-9	0	X	Y	0.254	0.110736	0.0611992	-128.221	2.46713	1.88007	0.0716954	0.0614077	0.0665978	FALSE
NC_047564.1__1555502	Chr02	1555502	-9	0	X	Y	0.254	0.110736	0.0611992	-128.221	2.46713	1.88007	0.0716954	0.0614077	0.0665978	FALSE
NC_047564.1__1555550	Chr02	1555550	-9	0	X	Y	0.254	0.110736	0.0611992	-128.221	2.46713	1.88007	0.0716954	0.0614077	0.0665978	FALSE
NC_047564.1__1555551	Chr02	1555551	-9	0	X	Y	0.058	0.213445	0.114128	-128.139	2.56048	2.0373	0.0627297	0.0556243	0.0586701	FALSE
NC_047564.1__1555556	Chr02	1555556	-9	0	X	Y	0.438	0.047412	0.0389814	-129.139	2.55508	1.94398	0.225133	0.197292	0.206132	FALSE
NC_047564.1__1555868	Chr02	1555868	-9	0	X	Y	0.158	-0.0796204	0.0757537	-129.463	2.99272	2.37988	0.294347	0.313876	0.318975	FALSE
NC_047564.1__1555904	Chr02	1555904	-9	0	X	Y	0.438	0.047412	0.0389814	-129.139	2.55508	1.94398	0.225133	0.197292	0.206132	FALSE
NC_047564.1__1556004	Chr02	1556004	-9	0	X	Y	0.316	0.00256817	0.0667013	-129.97	2.84888	2.21411	0.969321	0.973196	0.973578	FALSE
NC_047564.1__1556048	Chr02	1556048	-9	0	X	Y	0.316	0.00256817	0.0667013	-129.97	2.84888	2.21411	0.969321	0.973196	0.973578	FALSE
NC_047564.1__1556053	Chr02	1556053	-9	0	X	Y	0.254	0.110736	0.0611992	-128.221	2.46713	1.88007	0.0716954	0.0614077	0.0665978	FALSE
NC_047564.1__1556107	Chr02	1556107	-9	0	X	Y	0.41	-0.178987	0.0576709	-125.128	2.71238	2.17492	0.00215253	0.0018578	0.00232367	FALSE
NC_047564.1__1556133	Chr02	1556133	-9	0	X	Y	0.41	-0.178987	0.0576709	-125.128	2.71238	2.17492	0.00215253	0.0018578	0.00232367	FALSE
NC_047564.1__1556227	Chr02	1556227	-9	0	X	Y	0.59	0.178987	0.0576709	-125.128	2.71238	2.17492	0.00215253	0.0018578	0.00232367	FALSE
NC_047564.1__1556230	Chr02	1556230	-9	0	X	Y	0.132	-0.00312973	0.0890023	-129.97	2.8425	2.22112	0.971979	0.969836	0.96987	FALSE
NC_047564.1__1556368	Chr02	1556368	-9	0	X	Y	0.41	-0.178987	0.0576709	-125.128	2.71238	2.17492	0.00215253	0.0018578	0.00232367	FALSE
NC_047564.1__1556384	Chr02	1556384	-9	0	X	Y	0.562	-0.047412	0.0389814	-129.139	2.55508	1.94398	0.225133	0.197292	0.206132	FALSE
NC_047564.1__1556447	Chr02	1556447	-9	0	X	Y	0.254	0.110736	0.0611992	-128.221	2.46713	1.88007	0.0716954	0.0614077	0.0665978	FALSE
NC_047564.1__1556449	Chr02	1556449	-9	0	X	Y	0.158	-0.0796204	0.0757537	-129.463	2.99272	2.37988	0.294347	0.313876	0.318975	FALSE
NC_047564.1__1556582	Chr02	1556582	-9	0	X	Y	0.438	0.047412	0.0389814	-129.139	2.55508	1.94398	0.225133	0.197292	0.206132	FALSE
NC_047564.1__1556609	Chr02	1556609	-9	0	X	Y	0.438	0.047412	0.0389814	-129.139	2.55508	1.94398	0.225133	0.197292	0.206132	FALSE
NC_047564.1__1556683	Chr02	1556683	-9	0	X	Y	0.746	-0.110736	0.0611992	-128.221	2.46713	1.88007	0.0716954	0.0614077	0.0665978	FALSE
NC_047564.1__1556729	Chr02	1556729	-9	0	X	Y	0.746	-0.110736	0.0611992	-128.221	2.46713	1.88007	0.0716954	0.0614077	0.0665978	FALSE
NC_047564.1__1581147	Chr02	1581147	-9	0	X	Y	0.436	0.0796266	0.0778231	-129.479	2.94991	2.33991	0.307305	0.321555	0.325116	FALSE
NC_047564.1__1581992	Chr02	1581992	-9	0	X	Y	0.316	0.00256817	0.0667013	-129.97	2.84888	2.21411	0.969321	0.973196	0.973578	FALSE
NC_047564.1__1582380	Chr02	1582380	-9	0	X	Y	0.406	0.0996607	0.0648942	-128.85	3.0412	2.4457	0.125982	0.134328	0.139229	FALSE
NC_047564.1__1582386	Chr02	1582386	-9	0	X	Y	0.252	0.0190107	0.0530323	-129.887	2.77716	2.16353	0.720319	0.68217	0.684424	FALSE
NC_047564.1__1582391	Chr02	1582391	-9	0	X	Y	0.096	0.121413	0.0855596	-128.918	2.70592	2.14491	0.157245	0.146813	0.149457	FALSE
NC_047564.1__1585841	Chr02	1585841	-9	0	X	Y	0.316	0.00256817	0.0667013	-129.97	2.84888	2.21411	0.969321	0.973196	0.973578	FALSE
NC_047564.1__1608967	Chr02	1608967	-9	0	X	Y	0.158	-0.0796204	0.0757537	-129.463	2.99272	2.37988	0.294347	0.313876	0.318975	FALSE
NC_047564.1__1622658	Chr02	1622658	-9	0	X	Y	0.199	-0.0653784	0.0656278	-129.522	3.00457	2.37769	0.320205	0.343724	0.348978	FALSE
NC_047564.1__1647751	Chr02	1647751	-9	0	X	Y	0.169	-0.0311881	0.0694895	-129.857	2.77665	2.19055	0.653988	0.633624	0.634592	FALSE
NC_047564.1__1652876	Chr02	1652876	-9	0	X	Y	0.81	-0.117944	0.0605092	-128.017	2.69353	2.1489	0.0524927	0.0480929	0.0503389	FALSE
NC_047564.1__1652975	Chr02	1652975	-9	0	X	Y	0.22	0.0475409	0.0759216	-129.806	2.94252	2.31948	0.531818	0.566117	0.57014	FALSE
NC_047564.1__1652981	Chr02	1652981	-9	0	X	Y	0.331	0.0222081	0.0640598	-129.93	2.88791	2.27627	0.729152	0.777165	0.779824	FALSE
NC_047564.1__1674245	Chr02	1674245	-9	0	X	Y	0.81	-0.117944	0.0605092	-128.017	2.69353	2.1489	0.0524927	0.0480929	0.0503389	FALSE
NC_047564.1__1674263	Chr02	1674263	-9	0	X	Y	0.752	-0.081895	0.0515888	-128.673	2.73793	2.18861	0.113789	0.10727	0.10967	FALSE
NC_047564.1__1674322	Chr02	1674322	-9	0	X	Y	0.538	-0.182864	0.0580256	-125.029	2.85108	2.34994	0.00184158	0.00166914	0.00211612	FALSE
NC_047564.1__1703508	Chr02	1703508	-9	0	X	Y	0.248	0.081895	0.0515888	-128.673	2.73793	2.18861	0.113789	0.10727	0.10967	FALSE
NC_047564.1__1703541	Chr02	1703541	-9	0	X	Y	0.269	0.0572	0.0531255	-129.334	2.65771	2.07217	0.282749	0.259077	0.263576	FALSE
NC_047564.1__1706689	Chr02	1706689	-9	0	X	Y	0.301	0.0336118	0.0408196	-129.658	2.90123	2.32556	0.411124	0.429073	0.432595	TRUE
NC_047564.1__1706715	Chr02	1706715	-9	0	X	Y	0.271	-0.0263196	0.0419195	-129.797	2.89806	2.30563	0.530721	0.555539	0.558681	TRUE
NC_047564.1__1706722	Chr02	1706722	-9	0	X	Y	0.278	-0.134575	0.0557412	-126.963	2.52766	1.99686	0.0165515	0.0141857	0.0158871	TRUE
NC_047564.1__1706723	Chr02	1706723	-9	0	X	Y	0.299	0.0242777	0.0414346	-129.821	2.88698	2.30098	0.558501	0.585103	0.588129	TRUE
NC_047564.1__1706735	Chr02	1706735	-9	0	X	Y	0.284	-0.14915	0.054494	-126.117	2.40232	1.88306	0.00668692	0.00550279	0.00666628	TRUE
NC_047564.1__1706748	Chr02	1706748	-9	0	X	Y	0.397	0.0134159	0.0372498	-129.877	2.74018	2.12761	0.71906	0.665229	0.670161	TRUE
NC_047564.1__1706750	Chr02	1706750	-9	0	X	Y	0.284	-0.14915	0.054494	-126.117	2.40232	1.88306	0.00668692	0.00550279	0.00666628	TRUE
NC_047564.1__1745491	Chr02	1745491	-9	0	X	Y	0.673	-0.0420695	0.0471444	-129.531	2.70839	2.12157	0.373139	0.348756	0.351928	FALSE
NC_047564.1__1817023	Chr02	1817023	-9	0	X	Y	0.327	0.0420695	0.0471444	-129.531	2.70839	2.12157	0.373139	0.348756	0.351928	FALSE
NC_047564.1__1895299	Chr02	1895299	-9	0	X	Y	0.583	-0.0405956	0.0479818	-129.582	2.7452	2.15042	0.398401	0.377813	0.380091	FALSE
NC_047564.1__1895514	Chr02	1895514	-9	0	X	Y	0.276	0.0482063	0.0641267	-129.709	2.90528	2.29891	0.452982	0.469314	0.471812	FALSE
NC_047564.1__1896734	Chr02	1896734	-9	0	X	Y	0.276	0.0482063	0.0641267	-129.709	2.90528	2.29891	0.452982	0.469314	0.471812	FALSE
NC_047564.1__1896882	Chr02	1896882	-9	0	X	Y	0.276	0.0482063	0.0641267	-129.709	2.90528	2.29891	0.452982	0.469314	0.471812	FALSE
NC_047564.1__1897139	Chr02	1897139	-9	0	X	Y	0.276	0.0482063	0.0641267	-129.709	2.90528	2.29891	0.452982	0.469314	0.471812	FALSE
NC_047564.1__1898368	Chr02	1898368	-9	0	X	Y	0.156	-0.139661	0.0858229	-128.588	2.67071	2.11652	0.105044	0.0963887	0.099188	FALSE
NC_047564.1__1898375	Chr02	1898375	-9	0	X	Y	0.111	-0.129024	0.0841587	-128.719	2.56756	2.03477	0.126632	0.113598	0.117723	FALSE
NC_047564.1__1898587	Chr02	1898587	-9	0	X	Y	0.276	0.0482063	0.0641267	-129.709	2.90528	2.29891	0.452982	0.469314	0.471812	FALSE
NC_047564.1__1900208	Chr02	1900208	-9	0	X	Y	0.276	0.0482063	0.0641267	-129.709	2.90528	2.29891	0.452982	0.469314	0.471812	FALSE
NC_047564.1__1903000	Chr02	1903000	-9	0	X	Y	0.111	-0.129024	0.0841587	-128.719	2.56756	2.03477	0.126632	0.113598	0.117723	FALSE
NC_047564.1__1919457	Chr02	1919457	-9	0	X	Y	0.276	0.0482063	0.0641267	-129.709	2.90528	2.29891	0.452982	0.469314	0.471812	FALSE
NC_047564.1__2000097	Chr02	2000097	-9	0	X	Y	0.276	0.0482063	0.0641267	-129.709	2.90528	2.29891	0.452982	0.469314	0.471812	FALSE
NC_047564.1__2000489	Chr02	2000489	-9	0	X	Y	0.28	-0.0903594	0.0528176	-128.461	2.72509	2.15751	0.0884756	0.0822655	0.0847364	FALSE
NC_047564.1__2000558	Chr02	2000558	-9	0	X	Y	0.348	-0.0330158	0.07379	-129.885	2.85719	2.27132	0.654989	0.679321	0.681082	FALSE
NC_047564.1__2000612	Chr02	2000612	-9	0	X	Y	0.718	-0.0408833	0.0619377	-129.709	2.68172	2.08479	0.509871	0.469933	0.475745	FALSE
NC_047564.1__2000745	Chr02	2000745	-9	0	X	Y	0.842	-0.155662	0.0675879	-127.213	2.48536	1.93654	0.0221707	0.0188593	0.0210793	FALSE
NC_047564.1__2000750	Chr02	2000750	-9	0	X	Y	0.842	-0.155662	0.0675879	-127.213	2.48536	1.93654	0.0221707	0.0188593	0.0210793	FALSE
NC_047564.1__2000766	Chr02	2000766	-9	0	X	Y	0.494	0.121504	0.0518524	-127.29	3.06507	2.49868	0.0199721	0.0205928	0.0228052	FALSE
NC_047564.1__2000773	Chr02	2000773	-9	0	X	Y	0.34	0.0279108	0.0568402	-129.891	2.97411	2.33016	0.623868	0.689696	0.696352	FALSE
NC_047564.1__2000779	Chr02	2000779	-9	0	X	Y	0.494	0.121504	0.0518524	-127.29	3.06507	2.49868	0.0199721	0.0205928	0.0228052	FALSE
NC_047564.1__2004385	Chr02	2004385	-9	0	X	Y	0.158	-0.0796204	0.0757537	-129.463	2.99272	2.37988	0.294347	0.313876	0.318975	FALSE
NC_047564.1__2005537	Chr02	2005537	-9	0	X	Y	0.34	0.0279108	0.0568402	-129.891	2.97411	2.33016	0.623868	0.689696	0.696352	FALSE
NC_047564.1__2005554	Chr02	2005554	-9	0	X	Y	0.169	-0.0527471	0.0609478	-129.603	2.87385	2.26009	0.3877	0.391213	0.392767	FALSE
NC_047564.1__2005637	Chr02	2005637	-9	0	X	Y	0.321	-0.165135	0.0609106	-126.237	2.64308	2.12418	0.00721398	0.00628681	0.0072462	FALSE
NC_047564.1__2008160	Chr02	2008160	-9	0	X	Y	0.417	0.0405956	0.0479818	-129.582	2.7452	2.15042	0.398401	0.377813	0.380091	FALSE
NC_047564.1__2034663	Chr02	2034663	-9	0	X	Y	0.143	-0.104665	0.0747116	-129.043	3.02896	2.41585	0.162592	0.17315	0.177864	FALSE
NC_047564.1__2034705	Chr02	2034705	-9	0	X	Y	0.143	-0.104665	0.0747116	-129.043	3.02896	2.41585	0.162592	0.17315	0.177864	FALSE
NC_047564.1__2058657	Chr02	2058657	-9	0	X	Y	0.143	-0.104665	0.0747116	-129.043	3.02896	2.41585	0.162592	0.17315	0.177864	FALSE
NC_047564.1__2058730	Chr02	2058730	-9	0	X	Y	0.278	0.0394147	0.0642789	-129.798	2.88594	2.27987	0.540364	0.557388	0.55928	FALSE
NC_047564.1__2080512	Chr02	2080512	-9	0	X	Y	0.224	-0.182958	0.0673622	-126.184	2.49065	1.94418	0.00711111	0.00592786	0.00702833	FALSE
NC_047564.1__2089209	Chr02	2089209	-9	0	X	Y	0.502	0.0695731	0.0528721	-129.038	2.64783	2.0498	0.189531	0.17206	0.176395	FALSE
NC_047564.1__2100024	Chr02	2100024	-9	0	X	Y	0.224	-0.182958	0.0673622	-126.184	2.49065	1.94418	0.00711111	0.00592786	0.00702833	FALSE
NC_047564.1__2100068	Chr02	2100068	-9	0	X	Y	0.278	0.0394147	0.0642789	-129.798	2.88594	2.27987	0.540364	0.557388	0.55928	FALSE
NC_047564.1__2114233	Chr02	2114233	-9	0	X	Y	0.224	-0.182958	0.0673622	-126.184	2.49065	1.94418	0.00711111	0.00592786	0.00702833	FALSE
NC_047564.1__2114566	Chr02	2114566	-9	0	X	Y	0.498	-0.0695731	0.0528721	-129.038	2.64783	2.0498	0.189531	0.17206	0.176395	FALSE
NC_047564.1__2120833	Chr02	2120833	-9	0	X	Y	0.278	0.0394147	0.0642789	-129.798	2.88594	2.27987	0.540364	0.557388	0.55928	FALSE
NC_047564.1__2123835	Chr02	2123835	-9	0	X	Y	0.278	0.0394147	0.0642789	-129.798	2.88594	2.27987	0.540364	0.557388	0.55928	FALSE
NC_047564.1__2169505	Chr02	2169505	-9	0	X	Y	0.585	-0.0478008	0.047495	-129.435	2.75875	2.16496	0.315266	0.300662	0.302748	FALSE
NC_047564.1__2169539	Chr02	2169539	-9	0	X	Y	0.376	0.0478225	0.0479844	-129.441	2.75001	2.15485	0.319998	0.303603	0.305863	FALSE
NC_047564.1__2169579	Chr02	2169579	-9	0	X	Y	0.278	0.0394147	0.0642789	-129.798	2.88594	2.27987	0.540364	0.557388	0.55928	FALSE
NC_047564.1__2170602	Chr02	2170602	-9	0	X	Y	0.278	0.0394147	0.0642789	-129.798	2.88594	2.27987	0.540364	0.557388	0.55928	FALSE
NC_047564.1__2171169	Chr02	2171169	-9	0	X	Y	0.679	0.165135	0.0609106	-126.237	2.64308	2.12418	0.00721398	0.00628681	0.0072462	FALSE
NC_047564.1__2171280	Chr02	2171280	-9	0	X	Y	0.585	-0.0478008	0.047495	-129.435	2.75875	2.16496	0.315266	0.300662	0.302748	FALSE
NC_047564.1__2171288	Chr02	2171288	-9	0	X	Y	0.415	0.0478008	0.047495	-129.435	2.75875	2.16496	0.315266	0.300662	0.302748	FALSE
NC_047564.1__2171330	Chr02	2171330	-9	0	X	Y	0.415	0.0478008	0.047495	-129.435	2.75875	2.16496	0.315266	0.300662	0.302748	FALSE
NC_047564.1__2171331	Chr02	2171331	-9	0	X	Y	0.415	0.0478008	0.047495	-129.435	2.75875	2.16496	0.315266	0.300662	0.302748	FALSE
NC_047564.1__2171362	Chr02	2171362	-9	0	X	Y	0.415	0.0478008	0.047495	-129.435	2.75875	2.16496	0.315266	0.300662	0.302748	FALSE
NC_047564.1__2171372	Chr02	2171372	-9	0	X	Y	0.415	0.0478008	0.047495	-129.435	2.75875	2.16496	0.315266	0.300662	0.302748	FALSE
NC_047564.1__2171403	Chr02	2171403	-9	0	X	Y	0.585	-0.0478008	0.047495	-129.435	2.75875	2.16496	0.315266	0.300662	0.302748	FALSE
NC_047564.1__2171677	Chr02	2171677	-9	0	X	Y	0.365	0.0390679	0.0550119	-129.719	2.84645	2.23658	0.47832	0.47781	0.47883	FALSE
NC_047564.1__2171748	Chr02	2171748	-9	0	X	Y	0.365	0.0390679	0.0550119	-129.719	2.84645	2.23658	0.47832	0.47781	0.47883	FALSE
NC_047564.1__2171900	Chr02	2171900	-9	0	X	Y	0.635	-0.0390679	0.0550119	-129.719	2.84645	2.23658	0.47832	0.47781	0.47883	FALSE
NC_047564.1__2175421	Chr02	2175421	-9	0	X	Y	0.224	-0.182958	0.0673622	-126.184	2.49065	1.94418	0.00711111	0.00592786	0.00702833	FALSE
NC_047564.1__2189166	Chr02	2189166	-9	0	X	Y	0.188	0.130783	0.0603602	-127.584	2.75096	2.2035	0.031289	0.0289137	0.0307665	FALSE
NC_047564.1__2189214	Chr02	2189214	-9	0	X	Y	0.141	-0.0929311	0.075	-129.246	2.99492	2.38298	0.216584	0.228813	0.233213	FALSE
NC_047564.1__2189227	Chr02	2189227	-9	0	X	Y	0.581	0.0302464	0.0503912	-129.777	2.7891	2.1873	0.548946	0.53379	0.534941	FALSE
NC_047564.1__2215859	Chr02	2215859	-9	0	X	Y	0.581	0.0302464	0.0503912	-129.777	2.7891	2.1873	0.548946	0.53379	0.534941	FALSE
NC_047564.1__2215863	Chr02	2215863	-9	0	X	Y	0.419	-0.0302464	0.0503912	-129.777	2.7891	2.1873	0.548946	0.53379	0.534941	FALSE
NC_047564.1__2216189	Chr02	2216189	-9	0	X	Y	0.141	-0.0929311	0.075	-129.246	2.99492	2.38298	0.216584	0.228813	0.233213	FALSE
NC_047564.1__2233664	Chr02	2233664	-9	0	X	Y	0.22	-0.027129	0.0688046	-129.897	2.83031	2.24389	0.693734	0.702233	0.702934	FALSE
NC_047564.1__2309519	Chr02	2309519	-9	0	X	Y	0.115	-0.0240216	0.0892689	-129.931	2.8391	2.21529	0.788101	0.780207	0.780506	FALSE
NC_047564.1__2494866	Chr02	2494866	-9	0	X	Y	0.19	0.0203678	0.060697	-129.928	2.85588	2.26708	0.737507	0.770598	0.772527	FALSE
NC_047564.1__2495016	Chr02	2495016	-9	0	X	Y	0.545	0.0591254	0.0468427	-129.22	2.98339	2.40597	0.208157	0.220424	0.225578	FALSE
NC_047564.1__2495049	Chr02	2495049	-9	0	X	Y	0.19	0.0203678	0.060697	-129.928	2.85588	2.26708	0.737507	0.770598	0.772527	FALSE
NC_047564.1__2495077	Chr02	2495077	-9	0	X	Y	0.158	0.0320086	0.0688881	-129.872	2.8479	2.26036	0.642626	0.657275	0.658514	FALSE
NC_047564.1__2495238	Chr02	2495238	-9	0	X	Y	0.583	0.0215007	0.0498973	-129.867	2.79078	2.19082	0.666947	0.649092	0.650033	FALSE
NC_047564.1__2498840	Chr02	2498840	-9	0	X	Y	0.583	0.0215007	0.0498973	-129.867	2.79078	2.19082	0.666947	0.649092	0.650033	FALSE
NC_047564.1__2504023	Chr02	2504023	-9	0	X	Y	0.455	-0.0591254	0.0468427	-129.22	2.98339	2.40597	0.208157	0.220424	0.225578	FALSE
NC_047564.1__2504072	Chr02	2504072	-9	0	X	Y	0.545	0.0591254	0.0468427	-129.22	2.98339	2.40597	0.208157	0.220424	0.225578	FALSE
NC_047564.1__2504073	Chr02	2504073	-9	0	X	Y	0.545	0.0591254	0.0468427	-129.22	2.98339	2.40597	0.208157	0.220424	0.225578	FALSE
NC_047564.1__2504122	Chr02	2504122	-9	0	X	Y	0.355	-0.0375809	0.0613608	-129.812	2.90544	2.32136	0.540843	0.573613	0.577882	FALSE
NC_047564.1__2504185	Chr02	2504185	-9	0	X	Y	0.885	0.0240216	0.0892689	-129.931	2.8391	2.21529	0.788101	0.780207	0.780506	FALSE
NC_047564.1__2504290	Chr02	2504290	-9	0	X	Y	0.115	-0.0240216	0.0892689	-129.931	2.8391	2.21529	0.788101	0.780207	0.780506	FALSE
NC_047564.1__2504380	Chr02	2504380	-9	0	X	Y	0.885	0.0240216	0.0892689	-129.931	2.8391	2.21529	0.788101	0.780207	0.780506	FALSE
NC_047564.1__2717642	Chr02	2717642	-9	0	X	Y	0.19	0.0203678	0.060697	-129.928	2.85588	2.26708	0.737507	0.770598	0.772527	FALSE
NC_047564.1__3037993	Chr02	3037993	-9	0	X	Y	0.19	0.0203678	0.060697	-129.928	2.85588	2.26708	0.737507	0.770598	0.772527	FALSE
NC_047564.1__3063116	Chr02	3063116	-9	0	X	Y	0.455	-0.0591254	0.0468427	-129.22	2.98339	2.40597	0.208157	0.220424	0.225578	FALSE
NC_047564.1__3063381	Chr02	3063381	-9	0	X	Y	0.545	0.0591254	0.0468427	-129.22	2.98339	2.40597	0.208157	0.220424	0.225578	FALSE
NC_047564.1__3080534	Chr02	3080534	-9	0	X	Y	0.545	0.0591254	0.0468427	-129.22	2.98339	2.40597	0.208157	0.220424	0.225578	FALSE
NC_047564.1__3105518	Chr02	3105518	-9	0	X	Y	0.115	-0.0240216	0.0892689	-129.931	2.8391	2.21529	0.788101	0.780207	0.780506	FALSE
NC_047564.1__3272868	Chr02	3272868	-9	0	X	Y	0.545	0.0591254	0.0468427	-129.22	2.98339	2.40597	0.208157	0.220424	0.225578	FALSE
NC_047564.1__3312426	Chr02	3312426	-9	0	X	Y	0.135	-0.0204651	0.0895335	-129.944	2.84556	2.22378	0.819404	0.819297	0.819517	FALSE
NC_047564.1__3342636	Chr02	3342636	-9	0	X	Y	0.278	0.0394147	0.0642789	-129.798	2.88594	2.27987	0.540364	0.557388	0.55928	FALSE
NC_047564.1__3342637	Chr02	3342637	-9	0	X	Y	0.218	-0.165491	0.0623395	-126.504	3.02874	2.47504	0.00849563	0.00846178	0.00975752	FALSE
NC_047564.1__3342642	Chr02	3342642	-9	0	X	Y	0.141	-0.0929311	0.075	-129.246	2.99492	2.38298	0.216584	0.228813	0.233213	FALSE
NC_047564.1__3369655	Chr02	3369655	-9	0	X	Y	0.438	-0.165724	0.0554586	-125.475	2.70561	2.18521	0.00311156	0.00271201	0.00329607	FALSE
NC_047564.1__3374615	Chr02	3374615	-9	0	X	Y	0.077	-0.346149	0.115164	-125.41	2.64986	2.14874	0.00294491	0.00252738	0.00309225	FALSE
NC_047564.1__3431860	Chr02	3431860	-9	0	X	Y	0.077	-0.346149	0.115164	-125.41	2.64986	2.14874	0.00294491	0.00252738	0.00309225	FALSE
NC_047564.1__3460563	Chr02	3460563	-9	0	X	Y	0.212	0.0539057	0.071669	-129.708	2.88103	2.30492	0.452735	0.468819	0.471581	FALSE
NC_047564.1__3479727	Chr02	3479727	-9	0	X	Y	0.077	-0.346149	0.115164	-125.41	2.64986	2.14874	0.00294491	0.00252738	0.00309225	FALSE
NC_047564.1__3480466	Chr02	3480466	-9	0	X	Y	0.077	-0.346149	0.115164	-125.41	2.64986	2.14874	0.00294491	0.00252738	0.00309225	FALSE
NC_047564.1__3490528	Chr02	3490528	-9	0	X	Y	0.278	0.0394147	0.0642789	-129.798	2.88594	2.27987	0.540364	0.557388	0.55928	FALSE
NC_047564.1__3493596	Chr02	3493596	-9	0	X	Y	0.278	0.0394147	0.0642789	-129.798	2.88594	2.27987	0.540364	0.557388	0.55928	FALSE
NC_047564.1__3521332	Chr02	3521332	-9	0	X	Y	0.092	0.117899	0.0728426	-128.58	2.55745	2.02234	0.106922	0.0953513	0.099379	TRUE
NC_047564.1__3522998	Chr02	3522998	-9	0	X	Y	0.216	-0.0267872	0.0585012	-129.858	2.79432	2.19862	0.647464	0.634676	0.635438	FALSE
NC_047564.1__3523080	Chr02	3523080	-9	0	X	Y	0.115	-0.0240216	0.0892689	-129.931	2.8391	2.21529	0.788101	0.780207	0.780506	FALSE
NC_047564.1__3523416	Chr02	3523416	-9	0	X	Y	0.115	-0.0240216	0.0892689	-129.931	2.8391	2.21529	0.788101	0.780207	0.780506	FALSE
NC_047564.1__3526272	Chr02	3526272	-9	0	X	Y	0.417	-0.0215007	0.0498973	-129.867	2.79078	2.19082	0.666947	0.649092	0.650033	FALSE
NC_047564.1__3526740	Chr02	3526740	-9	0	X	Y	0.429	-0.0357789	0.0517956	-129.741	2.85736	2.26962	0.490409	0.497847	0.49941	FALSE
NC_047564.1__3526860	Chr02	3526860	-9	0	X	Y	0.62	0.0695338	0.053969	-129.238	3.11691	2.53295	0.198906	0.226204	0.237058	FALSE
NC_047564.1__3528790	Chr02	3528790	-9	0	X	Y	0.103	0.273829	0.140681	-128.236	3.28546	2.70298	0.0528236	0.0625529	0.0698164	FALSE
NC_047564.1__3529103	Chr02	3529103	-9	0	X	Y	0.545	0.0591254	0.0468427	-129.22	2.98339	2.40597	0.208157	0.220424	0.225578	FALSE
NC_047564.1__3540919	Chr02	3540919	-9	0	X	Y	0.331	0.0278734	0.0641979	-129.904	2.91679	2.2987	0.664567	0.715985	0.7199	FALSE
NC_047564.1__3540939	Chr02	3540939	-9	0	X	Y	0.41	-0.022297	0.133048	-129.946	2.78323	2.18118	0.867057	0.823147	0.825015	FALSE
NC_047564.1__3542896	Chr02	3542896	-9	0	X	Y	0.331	0.0278734	0.0641979	-129.904	2.91679	2.2987	0.664567	0.715985	0.7199	FALSE
NC_047564.1__3545064	Chr02	3545064	-9	0	X	Y	0.331	0.0278734	0.0641979	-129.904	2.91679	2.2987	0.664567	0.715985	0.7199	FALSE
NC_047564.1__3545660	Chr02	3545660	-9	0	X	Y	0.331	0.0278734	0.0641979	-129.904	2.91679	2.2987	0.664567	0.715985	0.7199	FALSE
NC_047564.1__3545700	Chr02	3545700	-9	0	X	Y	0.331	0.0278734	0.0641979	-129.904	2.91679	2.2987	0.664567	0.715985	0.7199	FALSE
NC_047564.1__3545776	Chr02	3545776	-9	0	X	Y	0.141	-0.0929311	0.075	-129.246	2.99492	2.38298	0.216584	0.228813	0.233213	FALSE
NC_047564.1__3547377	Chr02	3547377	-9	0	X	Y	0.124	0.115067	0.0719627	-128.716	2.92895	2.372	0.111205	0.113158	0.116528	FALSE
NC_047564.1__3550669	Chr02	3550669	-9	0	X	Y	0.124	0.115067	0.0719627	-128.716	2.92895	2.372	0.111205	0.113158	0.116528	FALSE
NC_047564.1__3550786	Chr02	3550786	-9	0	X	Y	0.16	-0.192081	0.085915	-127.438	2.77361	2.22468	0.0263352	0.0244064	0.0261474	FALSE
NC_047564.1__3550789	Chr02	3550789	-9	0	X	Y	0.256	-0.16296	0.073191	-127.496	2.87684	2.35348	0.0269547	0.0261192	0.0280853	FALSE
NC_047564.1__3560466	Chr02	3560466	-9	0	X	Y	0.643	-0.0582726	0.0428537	-128.987	2.6608	2.09112	0.17523	0.160816	0.164234	FALSE
NC_047564.1__3561286	Chr02	3561286	-9	0	X	Y	0.137	0.160194	0.0838781	-128.087	2.65593	2.12681	0.0574029	0.0522665	0.0546461	FALSE
NC_047564.1__3561290	Chr02	3561290	-9	0	X	Y	0.137	0.160194	0.0838781	-128.087	2.65593	2.12681	0.0574029	0.0522665	0.0546461	FALSE
NC_047564.1__3562046	Chr02	3562046	-9	0	X	Y	0.203	0.026637	0.0674425	-129.895	2.81289	2.23863	0.693241	0.697362	0.697946	FALSE
NC_047564.1__3585017	Chr02	3585017	-9	0	X	Y	0.434	-0.0525588	0.0525566	-129.5	2.9287	2.34417	0.318346	0.331954	0.335799	FALSE
NC_047564.1__3653785	Chr02	3653785	-9	0	X	Y	0.382	-0.0407735	0.0464311	-129.602	2.88964	2.29784	0.380782	0.390967	0.393355	FALSE
NC_047564.1__3653797	Chr02	3653797	-9	0	X	Y	0.404	-0.0216233	0.0455836	-129.859	2.82988	2.23018	0.635691	0.636395	0.636962	FALSE
NC_047564.1__3655202	Chr02	3655202	-9	0	X	Y	0.331	0.0278734	0.0641979	-129.904	2.91679	2.2987	0.664567	0.715985	0.7199	FALSE
NC_047564.1__3655761	Chr02	3655761	-9	0	X	Y	0.077	-0.346149	0.115164	-125.41	2.64986	2.14874	0.00294491	0.00252738	0.00309225	FALSE
NC_047564.1__3687644	Chr02	3687644	-9	0	X	Y	0.141	-0.0929311	0.075	-129.246	2.99492	2.38298	0.216584	0.228813	0.233213	FALSE
NC_047564.1__3687701	Chr02	3687701	-9	0	X	Y	0.141	-0.0929311	0.075	-129.246	2.99492	2.38298	0.216584	0.228813	0.233213	FALSE
NC_047564.1__3687724	Chr02	3687724	-9	0	X	Y	0.141	-0.0929311	0.075	-129.246	2.99492	2.38298	0.216584	0.228813	0.233213	FALSE
NC_047564.1__3689306	Chr02	3689306	-9	0	X	Y	0.141	-0.0929311	0.075	-129.246	2.99492	2.38298	0.216584	0.228813	0.233213	FALSE
NC_047564.1__3747086	Chr02	3747086	-9	0	X	Y	0.331	0.0278734	0.0641979	-129.904	2.91679	2.2987	0.664567	0.715985	0.7199	FALSE
NC_047564.1__3748964	Chr02	3748964	-9	0	X	Y	0.096	-0.0890289	0.142903	-129.798	2.87244	2.30426	0.533902	0.556408	0.559509	FALSE
NC_047564.1__3749118	Chr02	3749118	-9	0	X	Y	0.466	-0.0663861	0.124858	-129.794	2.68654	2.11274	0.595456	0.552385	0.557256	FALSE
NC_047564.1__3749149	Chr02	3749149	-9	0	X	Y	0.192	-0.142696	0.0722195	-127.937	2.6125	2.03613	0.0493715	0.0437295	0.0464159	FALSE
NC_047564.1__3754333	Chr02	3754333	-9	0	X	Y	0.192	-0.142696	0.0722195	-127.937	2.6125	2.03613	0.0493715	0.0437295	0.0464159	FALSE
NC_047564.1__3760332	Chr02	3760332	-9	0	X	Y	0.19	0.0474393	0.0683102	-129.716	2.7855	2.1915	0.488093	0.475343	0.476539	TRUE
NC_047564.1__3763462	Chr02	3763462	-9	0	X	Y	0.141	-0.0929311	0.075	-129.246	2.99492	2.38298	0.216584	0.228813	0.233213	FALSE
NC_047564.1__3764495	Chr02	3764495	-9	0	X	Y	0.141	-0.0929311	0.075	-129.246	2.99492	2.38298	0.216584	0.228813	0.233213	FALSE
NC_047564.1__3764714	Chr02	3764714	-9	0	X	Y	0.092	0.173259	0.0856777	-127.901	2.80403	2.2478	0.0443172	0.0419319	0.0440151	FALSE
NC_047564.1__3765524	Chr02	3765524	-9	0	X	Y	0.053	0.308062	0.114434	-126.303	2.69884	2.1854	0.00762592	0.00676325	0.00773775	FALSE
NC_047564.1__3765588	Chr02	3765588	-9	0	X	Y	0.053	0.308062	0.114434	-126.303	2.69884	2.1854	0.00762592	0.00676325	0.00773775	FALSE
NC_047564.1__3765832	Chr02	3765832	-9	0	X	Y	0.331	0.0278734	0.0641979	-129.904	2.91679	2.2987	0.664567	0.715985	0.7199	FALSE
NC_047564.1__3765844	Chr02	3765844	-9	0	X	Y	0.331	0.0278734	0.0641979	-129.904	2.91679	2.2987	0.664567	0.715985	0.7199	FALSE
NC_047564.1__3765981	Chr02	3765981	-9	0	X	Y	0.331	0.0278734	0.0641979	-129.904	2.91679	2.2987	0.664567	0.715985	0.7199	FALSE
NC_047564.1__3771607	Chr02	3771607	-9	0	X	Y	0.331	0.0278734	0.0641979	-129.904	2.91679	2.2987	0.664567	0.715985	0.7199	FALSE
NC_047564.1__3800427	Chr02	3800427	-9	0	X	Y	0.496	0.0292311	0.0878495	-129.896	2.73888	2.16199	0.739634	0.699464	0.701931	FALSE
NC_047564.1__3801961	Chr02	3801961	-9	0	X	Y	0.331	0.0278734	0.0641979	-129.904	2.91679	2.2987	0.664567	0.715985	0.7199	FALSE
NC_047564.1__3802135	Chr02	3802135	-9	0	X	Y	0.143	-0.278841	0.0792222	-123.712	2.32052	1.81844	0.000521032	0.000403296	0.000614045	FALSE
NC_047564.1__3802595	Chr02	3802595	-9	0	X	Y	0.331	0.0278734	0.0641979	-129.904	2.91679	2.2987	0.664567	0.715985	0.7199	FALSE
NC_047564.1__3816105	Chr02	3816105	-9	0	X	Y	0.141	-0.0929311	0.075	-129.246	2.99492	2.38298	0.216584	0.228813	0.233213	FALSE
NC_047564.1__3820290	Chr02	3820290	-9	0	X	Y	0.331	0.0278734	0.0641979	-129.904	2.91679	2.2987	0.664567	0.715985	0.7199	FALSE
NC_047564.1__3823227	Chr02	3823227	-9	0	X	Y	0.331	0.0278734	0.0641979	-129.904	2.91679	2.2987	0.664567	0.715985	0.7199	FALSE
NC_047564.1__3838972	Chr02	3838972	-9	0	X	Y	0.226	-0.198679	0.0672798	-125.525	2.50348	1.96427	0.00347452	0.00286675	0.00355232	FALSE
NC_047564.1__3841842	Chr02	3841842	-9	0	X	Y	0.141	-0.0929311	0.075	-129.246	2.99492	2.38298	0.216584	0.228813	0.233213	FALSE
NC_047564.1__3845761	Chr02	3845761	-9	0	X	Y	0.141	-0.0929311	0.075	-129.246	2.99492	2.38298	0.216584	0.228813	0.233213	FALSE
NC_047564.1__3912468	Chr02	3912468	-9	0	X	Y	0.137	0.160194	0.0838781	-128.087	2.65593	2.12681	0.0574029	0.0522665	0.0546461	FALSE
NC_047564.1__3912938	Chr02	3912938	-9	0	X	Y	0.137	0.160194	0.0838781	-128.087	2.65593	2.12681	0.0574029	0.0522665	0.0546461	FALSE
NC_047564.1__3913361	Chr02	3913361	-9	0	X	Y	0.333	0.0135683	0.0643537	-129.958	2.85584	2.2469	0.8332	0.875324	0.876443	FALSE
NC_047564.1__3914050	Chr02	3914050	-9	0	X	Y	0.141	-0.0929311	0.075	-129.246	2.99492	2.38298	0.216584	0.228813	0.233213	FALSE
NC_047564.1__3914306	Chr02	3914306	-9	0	X	Y	0.137	0.160194	0.0838781	-128.087	2.65593	2.12681	0.0574029	0.0522665	0.0546461	FALSE
NC_047564.1__3914451	Chr02	3914451	-9	0	X	Y	0.137	0.160194	0.0838781	-128.087	2.65593	2.12681	0.0574029	0.0522665	0.0546461	FALSE
NC_047564.1__3914744	Chr02	3914744	-9	0	X	Y	0.141	-0.0929311	0.075	-129.246	2.99492	2.38298	0.216584	0.228813	0.233213	FALSE
NC_047564.1__3917473	Chr02	3917473	-9	0	X	Y	0.137	0.160194	0.0838781	-128.087	2.65593	2.12681	0.0574029	0.0522665	0.0546461	FALSE
NC_047564.1__3954591	Chr02	3954591	-9	0	X	Y	0.417	-0.0215007	0.0498973	-129.867	2.79078	2.19082	0.666947	0.649092	0.650033	FALSE
NC_047564.1__3980206	Chr02	3980206	-9	0	X	Y	0.31	0.0446929	0.0668024	-129.815	3.06086	2.39593	0.50415	0.577788	0.588721	FALSE
NC_047564.1__3980225	Chr02	3980225	-9	0	X	Y	0.707	-0.020472	0.0448883	-129.872	2.82896	2.24961	0.648776	0.656554	0.657442	FALSE
NC_047564.1__3984952	Chr02	3984952	-9	0	X	Y	0.707	0.00858188	0.0592624	-129.944	2.77526	2.15842	0.884987	0.817182	0.821305	FALSE
NC_047564.1__3985011	Chr02	3985011	-9	0	X	Y	0.459	-0.00592029	0.0473787	-129.95	2.78609	2.17289	0.900667	0.839415	0.842277	FALSE
NC_047564.1__3985016	Chr02	3985016	-9	0	X	Y	0.718	-0.0340635	0.0628536	-129.816	2.81088	2.20909	0.588381	0.578645	0.579366	FALSE
NC_047564.1__3985048	Chr02	3985048	-9	0	X	Y	0.442	0.0772228	0.045265	-128.429	2.56806	2.00115	0.0893605	0.0790738	0.0830041	FALSE
NC_047564.1__3985066	Chr02	3985066	-9	0	X	Y	0.577	0.0424701	0.0605039	-129.755	2.91575	2.32916	0.48343	0.511337	0.515566	FALSE
NC_047564.1__3985125	Chr02	3985125	-9	0	X	Y	0.468	0.0430556	0.0422476	-129.38	2.60207	2.00779	0.309219	0.27698	0.284697	FALSE
NC_047564.1__3985977	Chr02	3985977	-9	0	X	Y	0.171	0.0820828	0.0952696	-129.62	2.91264	2.30205	0.389818	0.40258	0.405091	FALSE
NC_047564.1__3985992	Chr02	3985992	-9	0	X	Y	0.139	-0.0734386	0.0751146	-129.508	2.9019	2.29509	0.329261	0.33598	0.33832	FALSE
NC_047564.1__3986532	Chr02	3986532	-9	0	X	Y	0.139	-0.0734386	0.0751146	-129.508	2.9019	2.29509	0.329261	0.33598	0.33832	FALSE
NC_047564.1__3991159	Chr02	3991159	-9	0	X	Y	0.25	0.111408	0.0656206	-128.475	2.68939	2.1334	0.0909127	0.0836949	0.0863021	FALSE
NC_047564.1__3999071	Chr02	3999071	-9	0	X	Y	0.139	-0.0734386	0.0751146	-129.508	2.9019	2.29509	0.329261	0.33598	0.33832	FALSE
NC_047564.1__4010761	Chr02	4010761	-9	0	X	Y	0.293	0.0108765	0.0609128	-129.94	2.78383	2.16716	0.858442	0.803779	0.806717	FALSE
NC_047564.1__4043705	Chr02	4043705	-9	0	X	Y	0.16	-0.192081	0.085915	-127.438	2.77361	2.22468	0.0263352	0.0244064	0.0261474	FALSE
NC_047564.1__4048125	Chr02	4048125	-9	0	X	Y	0.137	0.160194	0.0838781	-128.087	2.65593	2.12681	0.0574029	0.0522665	0.0546461	FALSE
NC_047564.1__4048544	Chr02	4048544	-9	0	X	Y	0.139	-0.0734386	0.0751146	-129.508	2.9019	2.29509	0.329261	0.33598	0.33832	FALSE
NC_047564.1__4048592	Chr02	4048592	-9	0	X	Y	0.113	0.00299065	0.0895904	-129.97	2.84872	2.2214	0.973399	0.998249	0.998255	FALSE
NC_047564.1__4048631	Chr02	4048631	-9	0	X	Y	0.139	-0.0734386	0.0751146	-129.508	2.9019	2.29509	0.329261	0.33598	0.33832	FALSE
NC_047564.1__4048893	Chr02	4048893	-9	0	X	Y	0.115	-0.178931	0.0842424	-127.644	2.61337	2.09293	0.0347428	0.0309922	0.0331018	FALSE
NC_047564.1__4050191	Chr02	4050191	-9	0	X	Y	0.162	-0.115393	0.0764066	-128.942	3.18428	2.55931	0.132359	0.151562	0.16021	FALSE
NC_047564.1__4050555	Chr02	4050555	-9	0	X	Y	0.308	0.0306655	0.0663763	-129.909	2.99404	2.33087	0.644524	0.726345	0.733872	FALSE
NC_047564.1__4050966	Chr02	4050966	-9	0	X	Y	0.511	0.00305193	0.0455596	-129.97	2.84206	2.22284	0.94665	0.992122	0.992195	FALSE
NC_047564.1__4051431	Chr02	4051431	-9	0	X	Y	0.162	-0.115393	0.0764066	-128.942	3.18428	2.55931	0.132359	0.151562	0.16021	FALSE
NC_047564.1__4058324	Chr02	4058324	-9	0	X	Y	0.357	-0.0661808	0.0710748	-129.511	2.74977	2.17441	0.35276	0.33752	0.339369	FALSE
NC_047564.1__4093679	Chr02	4093679	-9	0	X	Y	0.338	-0.0494509	0.045764	-129.429	2.96647	2.38495	0.281028	0.298116	0.303348	FALSE
NC_047564.1__4093711	Chr02	4093711	-9	0	X	Y	0.596	0.0268362	0.0482428	-129.761	2.67405	2.04103	0.578568	0.517576	0.528306	FALSE
NC_047564.1__4093742	Chr02	4093742	-9	0	X	Y	0.177	-0.0372736	0.0677231	-129.819	2.8091	2.23891	0.582593	0.582227	0.583005	FALSE
NC_047564.1__4093794	Chr02	4093794	-9	0	X	Y	0.423	0.0350615	0.0475692	-129.641	2.66063	2.04884	0.461839	0.417233	0.425056	FALSE
NC_047564.1__4093937	Chr02	4093937	-9	0	X	Y	0.177	-0.0372736	0.0677231	-129.819	2.8091	2.23891	0.582593	0.582227	0.583005	FALSE
NC_047564.1__4094230	Chr02	4094230	-9	0	X	Y	0.162	-0.115393	0.0764066	-128.942	3.18428	2.55931	0.132359	0.151562	0.16021	FALSE
NC_047564.1__4094418	Chr02	4094418	-9	0	X	Y	0.162	-0.115393	0.0764066	-128.942	3.18428	2.55931	0.132359	0.151562	0.16021	FALSE
NC_047564.1__4105974	Chr02	4105974	-9	0	X	Y	0.162	-0.115393	0.0764066	-128.942	3.18428	2.55931	0.132359	0.151562	0.16021	FALSE
NC_047564.1__4123746	Chr02	4123746	-9	0	X	Y	0.209	-0.0343053	0.0604237	-129.796	2.77073	2.19221	0.570764	0.554128	0.555153	FALSE
NC_047564.1__4128076	Chr02	4128076	-9	0	X	Y	0.162	-0.115393	0.0764066	-128.942	3.18428	2.55931	0.132359	0.151562	0.16021	FALSE
NC_047564.1__4131099	Chr02	4131099	-9	0	X	Y	0.162	-0.115393	0.0764066	-128.942	3.18428	2.55931	0.132359	0.151562	0.16021	FALSE
NC_047564.1__4131102	Chr02	4131102	-9	0	X	Y	0.19	0.0203678	0.060697	-129.928	2.85588	2.26708	0.737507	0.770598	0.772527	FALSE
NC_047564.1__4163618	Chr02	4163618	-9	0	X	Y	0.137	0.160194	0.0838781	-128.087	2.65593	2.12681	0.0574029	0.0522665	0.0546461	FALSE
NC_047564.1__4167118	Chr02	4167118	-9	0	X	Y	0.308	0.0306655	0.0663763	-129.909	2.99404	2.33087	0.644524	0.726345	0.733872	FALSE
NC_047564.1__4205231	Chr02	4205231	-9	0	X	Y	0.59	-0.0290627	0.0486757	-129.773	2.76823	2.18071	0.551052	0.52979	0.531125	FALSE
NC_047564.1__4205418	Chr02	4205418	-9	0	X	Y	0.41	0.0290627	0.0486757	-129.773	2.76823	2.18071	0.551052	0.52979	0.531125	FALSE
NC_047564.1__4213200	Chr02	4213200	-9	0	X	Y	0.165	-0.121131	0.0773783	-128.898	3.27351	2.65821	0.118861	0.143088	0.15526	FALSE
NC_047564.1__4235996	Chr02	4235996	-9	0	X	Y	0.169	-0.103281	0.0791622	-129.235	3.1847	2.55611	0.193313	0.22534	0.23712	FALSE
NC_047564.1__4236029	Chr02	4236029	-9	0	X	Y	0.212	-0.157148	0.0729678	-127.621	2.75535	2.2521	0.0323107	0.0301965	0.0320852	FALSE
NC_047564.1__4238709	Chr02	4238709	-9	0	X	Y	0.303	0.0201557	0.0680442	-129.955	2.94482	2.28079	0.767335	0.860639	0.865255	FALSE
NC_047564.1__4239127	Chr02	4239127	-9	0	X	Y	0.301	0.0164555	0.0681893	-129.963	2.92709	2.26213	0.809522	0.905524	0.908779	FALSE
NC_047564.1__4248183	Chr02	4248183	-9	0	X	Y	0.301	0.0164555	0.0681893	-129.963	2.92709	2.26213	0.809522	0.905524	0.908779	FALSE
NC_047564.1__4260717	Chr02	4260717	-9	0	X	Y	0.432	0.00141046	0.0506929	-129.968	2.81248	2.21343	0.977827	0.944545	0.944814	FALSE
NC_047564.1__4260793	Chr02	4260793	-9	0	X	Y	0.312	-0.0233926	0.0619405	-129.914	2.85657	2.27269	0.706031	0.737471	0.739588	FALSE
NC_047564.1__4260969	Chr02	4260969	-9	0	X	Y	0.432	0.00141046	0.0506929	-129.968	2.81248	2.21343	0.977827	0.944545	0.944814	FALSE
NC_047564.1__4261406	Chr02	4261406	-9	0	X	Y	0.568	-0.00141046	0.0506929	-129.968	2.81248	2.21343	0.977827	0.944545	0.944814	FALSE
NC_047564.1__4261414	Chr02	4261414	-9	0	X	Y	0.432	0.00141046	0.0506929	-129.968	2.81248	2.21343	0.977827	0.944545	0.944814	FALSE
NC_047564.1__4261431	Chr02	4261431	-9	0	X	Y	0.528	0.0894802	0.0469351	-128.231	3.09775	2.51305	0.0578417	0.0621229	0.0663009	FALSE
NC_047564.1__4261442	Chr02	4261442	-9	0	X	Y	0.628	-0.104774	0.0587677	-128.315	2.63984	2.0968	0.075936	0.0688647	0.0716068	FALSE
NC_047564.1__4261458	Chr02	4261458	-9	0	X	Y	0.447	0.0332515	0.0688454	-129.839	2.77213	2.18498	0.629566	0.608762	0.609904	FALSE
NC_047564.1__4261470	Chr02	4261470	-9	0	X	Y	0.372	0.104774	0.0587677	-128.315	2.63984	2.0968	0.075936	0.0688647	0.0716068	FALSE
NC_047564.1__4261692	Chr02	4261692	-9	0	X	Y	0.568	-0.00141046	0.0506929	-129.968	2.81248	2.21343	0.977827	0.944545	0.944814	FALSE
NC_047564.1__4261726	Chr02	4261726	-9	0	X	Y	0.274	-0.0666057	0.0774787	-129.643	2.96484	2.35543	0.390874	0.417983	0.422796	FALSE
NC_047564.1__4261734	Chr02	4261734	-9	0	X	Y	0.568	-0.00141046	0.0506929	-129.968	2.81248	2.21343	0.977827	0.944545	0.944814	FALSE
NC_047564.1__4261746	Chr02	4261746	-9	0	X	Y	0.12	0.0413528	0.081005	-129.848	2.83845	2.26006	0.610195	0.620895	0.622115	FALSE
NC_047564.1__4261755	Chr02	4261755	-9	0	X	Y	0.434	0.00342749	0.0506378	-129.964	2.8072	2.20831	0.946094	0.911382	0.911839	FALSE
NC_047564.1__4261776	Chr02	4261776	-9	0	X	Y	0.434	0.00342749	0.0506378	-129.964	2.8072	2.20831	0.946094	0.911382	0.911839	FALSE
NC_047564.1__4261797	Chr02	4261797	-9	0	X	Y	0.626	-0.107153	0.0586296	-128.232	2.63017	2.08883	0.0689059	0.0622072	0.0649259	FALSE
NC_047564.1__4261824	Chr02	4261824	-9	0	X	Y	0.564	0.00299492	0.0519886	-129.963	2.82182	2.19915	0.954112	0.902284	0.903335	FALSE
NC_047564.1__4261828	Chr02	4261828	-9	0	X	Y	0.551	-0.0124957	0.0427346	-129.91	2.78575	2.16861	0.770244	0.728499	0.730674	FALSE
NC_047564.1__4261844	Chr02	4261844	-9	0	X	Y	0.551	-0.0124957	0.0427346	-129.91	2.78575	2.16861	0.770244	0.728499	0.730674	FALSE
NC_047564.1__4261860	Chr02	4261860	-9	0	X	Y	0.12	0.0413528	0.081005	-129.848	2.83845	2.26006	0.610195	0.620895	0.622115	FALSE
NC_047564.1__4261880	Chr02	4261880	-9	0	X	Y	0.449	0.0124957	0.0427346	-129.91	2.78575	2.16861	0.770244	0.728499	0.730674	FALSE
NC_047564.1__4261881	Chr02	4261881	-9	0	X	Y	0.746	0.0391755	0.0618246	-129.762	2.80486	2.2146	0.526938	0.518792	0.519637	FALSE
NC_047564.1__4261909	Chr02	4261909	-9	0	X	Y	0.573	-0.0737312	0.0417095	-128.312	2.55463	1.97185	0.0784374	0.0686162	0.0726754	FALSE
NC_047564.1__4261934	Chr02	4261934	-9	0	X	Y	0.551	-0.0124957	0.0427346	-129.91	2.78575	2.16861	0.770244	0.728499	0.730674	FALSE
NC_047564.1__4261974	Chr02	4261974	-9	0	X	Y	0.449	0.0124957	0.0427346	-129.91	2.78575	2.16861	0.770244	0.728499	0.730674	FALSE
NC_047564.1__4261992	Chr02	4261992	-9	0	X	Y	0.464	-0.109004	0.122063	-129.51	2.59562	2.03574	0.372787	0.337469	0.344884	FALSE
NC_047564.1__4261993	Chr02	4261993	-9	0	X	Y	0.417	-0.00606279	0.0500402	-129.949	2.80282	2.16924	0.903672	0.836926	0.840156	FALSE
NC_047564.1__4262074	Chr02	4262074	-9	0	X	Y	0.449	0.0124957	0.0427346	-129.91	2.78575	2.16861	0.770244	0.728499	0.730674	FALSE
NC_047564.1__4262080	Chr02	4262080	-9	0	X	Y	0.449	0.0124957	0.0427346	-129.91	2.78575	2.16861	0.770244	0.728499	0.730674	FALSE
NC_047564.1__4262091	Chr02	4262091	-9	0	X	Y	0.449	0.0124957	0.0427346	-129.91	2.78575	2.16861	0.770244	0.728499	0.730674	FALSE
NC_047564.1__4262095	Chr02	4262095	-9	0	X	Y	0.449	0.0124957	0.0427346	-129.91	2.78575	2.16861	0.770244	0.728499	0.730674	FALSE
NC_047564.1__4262115	Chr02	4262115	-9	0	X	Y	0.451	-0.011737	0.0464001	-129.948	2.8535	2.25161	0.800532	0.833382	0.834597	FALSE
NC_047564.1__4262122	Chr02	4262122	-9	0	X	Y	0.528	0.0894802	0.0469351	-128.231	3.09775	2.51305	0.0578417	0.0621229	0.0663009	FALSE
NC_047564.1__4262127	Chr02	4262127	-9	0	X	Y	0.626	-0.107153	0.0586296	-128.232	2.63017	2.08883	0.0689059	0.0622072	0.0649259	FALSE
NC_047564.1__4262141	Chr02	4262141	-9	0	X	Y	0.472	-0.0894802	0.0469351	-128.231	3.09775	2.51305	0.0578417	0.0621229	0.0663009	FALSE
NC_047564.1__4262142	Chr02	4262142	-9	0	X	Y	0.412	0.173343	0.0604353	-126.069	3.38588	2.79273	0.00451315	0.00521717	0.006647	FALSE
NC_047564.1__4262155	Chr02	4262155	-9	0	X	Y	0.688	0.211734	0.0591284	-123.733	3.15811	2.64244	0.000418039	0.00041244	0.000622471	FALSE
NC_047564.1__4262284	Chr02	4262284	-9	0	X	Y	0.528	0.0894802	0.0469351	-128.231	3.09775	2.51305	0.0578417	0.0621229	0.0663009	FALSE
NC_047564.1__4262294	Chr02	4262294	-9	0	X	Y	0.528	0.0894802	0.0469351	-128.231	3.09775	2.51305	0.0578417	0.0621229	0.0663009	FALSE
NC_047564.1__4262461	Chr02	4262461	-9	0	X	Y	0.169	-0.103281	0.0791622	-129.235	3.1847	2.55611	0.193313	0.22534	0.23712	FALSE
NC_047564.1__4263877	Chr02	4263877	-9	0	X	Y	0.169	-0.103281	0.0791622	-129.235	3.1847	2.55611	0.193313	0.22534	0.23712	FALSE
NC_047564.1__4266563	Chr02	4266563	-9	0	X	Y	0.301	0.0164555	0.0681893	-129.963	2.92709	2.26213	0.809522	0.905524	0.908779	FALSE
NC_047564.1__4266631	Chr02	4266631	-9	0	X	Y	0.301	0.0164555	0.0681893	-129.963	2.92709	2.26213	0.809522	0.905524	0.908779	FALSE
NC_047564.1__4266714	Chr02	4266714	-9	0	X	Y	0.1	-0.111576	0.0968521	-129.384	3.07522	2.45899	0.250513	0.278749	0.28699	FALSE
NC_047564.1__4266982	Chr02	4266982	-9	0	X	Y	0.169	-0.103281	0.0791622	-129.235	3.1847	2.55611	0.193313	0.22534	0.23712	FALSE
NC_047564.1__4268312	Chr02	4268312	-9	0	X	Y	0.231	0.141112	0.060519	-127.198	2.68413	2.16005	0.020585	0.0185366	0.0201283	FALSE
NC_047564.1__4274410	Chr02	4274410	-9	0	X	Y	0.769	-0.141112	0.060519	-127.198	2.68413	2.16005	0.020585	0.0185366	0.0201283	FALSE
NC_047564.1__4276435	Chr02	4276435	-9	0	X	Y	0.801	-0.181564	0.0668844	-126.183	2.42507	1.90692	0.00714093	0.00591541	0.00708761	FALSE
NC_047564.1__4276557	Chr02	4276557	-9	0	X	Y	0.169	-0.103281	0.0791622	-129.235	3.1847	2.55611	0.193313	0.22534	0.23712	FALSE
NC_047564.1__4277146	Chr02	4277146	-9	0	X	Y	0.169	-0.103281	0.0791622	-129.235	3.1847	2.55611	0.193313	0.22534	0.23712	FALSE
NC_047564.1__4277449	Chr02	4277449	-9	0	X	Y	0.053	0.308062	0.114434	-126.303	2.69884	2.1854	0.00762592	0.00676325	0.00773775	FALSE
NC_047564.1__4280438	Chr02	4280438	-9	0	X	Y	0.092	0.173259	0.0856777	-127.901	2.80403	2.2478	0.0443172	0.0419319	0.0440151	FALSE
NC_047564.1__4282495	Chr02	4282495	-9	0	X	Y	0.169	-0.103281	0.0791622	-129.235	3.1847	2.55611	0.193313	0.22534	0.23712	FALSE
NC_047564.1__4299652	Chr02	4299652	-9	0	X	Y	0.169	-0.103281	0.0791622	-129.235	3.1847	2.55611	0.193313	0.22534	0.23712	FALSE
NC_047564.1__4311887	Chr02	4311887	-9	0	X	Y	0.434	0.00342749	0.0506378	-129.964	2.8072	2.20831	0.946094	0.911382	0.911839	FALSE
NC_047564.1__4353355	Chr02	4353355	-9	0	X	Y	0.301	0.0164555	0.0681893	-129.963	2.92709	2.26213	0.809522	0.905524	0.908779	FALSE
NC_047564.1__4353684	Chr02	4353684	-9	0	X	Y	0.073	-0.14719	0.0981781	-128.914	3.05544	2.47117	0.135197	0.146127	0.15194	FALSE
NC_047564.1__4403936	Chr02	4403936	-9	0	X	Y	0.451	0.016706	0.0479402	-129.894	2.78871	2.17686	0.727803	0.696345	0.697887	FALSE
NC_047564.1__4418535	Chr02	4418535	-9	0	X	Y	0.451	0.016706	0.0479402	-129.894	2.78871	2.17686	0.727803	0.696345	0.697887	FALSE
NC_047564.1__4442111	Chr02	4442111	-9	0	X	Y	0.267	-0.0186918	0.0557866	-129.917	2.83352	2.23039	0.737888	0.743109	0.743495	FALSE
NC_047564.1__4465973	Chr02	4465973	-9	0	X	Y	0.301	0.0164555	0.0681893	-129.963	2.92709	2.26213	0.809522	0.905524	0.908779	FALSE
NC_047564.1__4525792	Chr02	4525792	-9	0	X	Y	0.453	0.0105094	0.0481768	-129.937	2.80561	2.19166	0.827512	0.795796	0.796829	FALSE
NC_047564.1__4525827	Chr02	4525827	-9	0	X	Y	0.462	-0.0663133	0.121558	-129.785	2.68481	2.10906	0.585922	0.542338	0.547396	FALSE
NC_047564.1__4551420	Chr02	4551420	-9	0	X	Y	0.63	0.0283485	0.0540071	-129.843	2.86534	2.25994	0.600158	0.613423	0.614626	FALSE
NC_047564.1__4551458	Chr02	4551458	-9	0	X	Y	0.628	0.0227398	0.0543231	-129.894	2.86679	2.25893	0.675899	0.696004	0.697214	FALSE
NC_047564.1__4551510	Chr02	4551510	-9	0	X	Y	0.073	-0.14719	0.0981781	-128.914	3.05544	2.47117	0.135197	0.146127	0.15194	FALSE
NC_047564.1__4551514	Chr02	4551514	-9	0	X	Y	0.628	0.0227398	0.0543231	-129.894	2.86679	2.25893	0.675899	0.696004	0.697214	FALSE
NC_047564.1__4551561	Chr02	4551561	-9	0	X	Y	0.628	0.0227398	0.0543231	-129.894	2.86679	2.25893	0.675899	0.696004	0.697214	FALSE
NC_047564.1__4551567	Chr02	4551567	-9	0	X	Y	0.731	0.012538	0.0560659	-129.949	2.83422	2.23131	0.823245	0.835244	0.835551	FALSE
NC_047564.1__4551585	Chr02	4551585	-9	0	X	Y	0.429	-0.00199651	0.0472267	-129.97	2.83297	2.22219	0.966316	0.992225	0.992257	FALSE
NC_047564.1__4551587	Chr02	4551587	-9	0	X	Y	0.299	0.0297011	0.0680541	-129.922	2.99855	2.32983	0.662934	0.755753	0.764008	FALSE
NC_047564.1__4551639	Chr02	4551639	-9	0	X	Y	0.429	-0.00199651	0.0472267	-129.97	2.83297	2.22219	0.966316	0.992225	0.992257	FALSE
NC_047564.1__4551715	Chr02	4551715	-9	0	X	Y	0.429	-0.00199651	0.0472267	-129.97	2.83297	2.22219	0.966316	0.992225	0.992257	FALSE
NC_047564.1__4551753	Chr02	4551753	-9	0	X	Y	0.269	-0.012538	0.0560659	-129.949	2.83422	2.23131	0.823245	0.835244	0.835551	FALSE
NC_047564.1__4586568	Chr02	4586568	-9	0	X	Y	0.538	0.0663133	0.121558	-129.785	2.68481	2.10906	0.585922	0.542338	0.547396	FALSE
NC_047564.1__4597516	Chr02	4597516	-9	0	X	Y	0.141	-0.114794	0.0762032	-128.926	3.1141	2.52657	0.133338	0.148402	0.155981	FALSE
NC_047564.1__4597528	Chr02	4597528	-9	0	X	Y	0.141	-0.114794	0.0762032	-128.926	3.1141	2.52657	0.133338	0.148402	0.155981	FALSE
NC_047564.1__4597533	Chr02	4597533	-9	0	X	Y	0.541	0.0951543	0.119652	-129.593	2.59792	2.02739	0.427287	0.384588	0.393581	FALSE
NC_047564.1__4597649	Chr02	4597649	-9	0	X	Y	0.541	0.0951543	0.119652	-129.593	2.59792	2.02739	0.427287	0.384588	0.393581	FALSE
NC_047564.1__4597650	Chr02	4597650	-9	0	X	Y	0.675	-0.0331674	0.0653779	-129.893	2.99548	2.35024	0.61242	0.693117	0.702177	FALSE
NC_047564.1__4597758	Chr02	4597758	-9	0	X	Y	0.675	-0.0331674	0.0653779	-129.893	2.99548	2.35024	0.61242	0.693117	0.702177	FALSE
NC_047564.1__4622365	Chr02	4622365	-9	0	X	Y	0.271	-0.0187785	0.0565146	-129.921	2.84674	2.23995	0.739984	0.753889	0.754452	FALSE
NC_047564.1__4627426	Chr02	4627426	-9	0	X	Y	0.859	0.114794	0.0762032	-128.926	3.1141	2.52657	0.133338	0.148402	0.155981	FALSE
NC_047564.1__4637972	Chr02	4637972	-9	0	X	Y	0.141	-0.114794	0.0762032	-128.926	3.1141	2.52657	0.133338	0.148402	0.155981	FALSE
NC_047564.1__4659895	Chr02	4659895	-9	0	X	Y	0.226	0.283191	0.0722205	-122.271	2.11617	1.65335	0.000116447	8.70461e-05	0.00016851	FALSE
NC_047564.1__4670494	Chr02	4670494	-9	0	X	Y	0.141	-0.114794	0.0762032	-128.926	3.1141	2.52657	0.133338	0.148402	0.155981	FALSE
NC_047564.1__4670529	Chr02	4670529	-9	0	X	Y	0.141	-0.114794	0.0762032	-128.926	3.1141	2.52657	0.133338	0.148402	0.155981	FALSE
NC_047564.1__4693918	Chr02	4693918	-9	0	X	Y	0.859	0.114794	0.0762032	-128.926	3.1141	2.52657	0.133338	0.148402	0.155981	FALSE
NC_047564.1__4695721	Chr02	4695721	-9	0	X	Y	0.141	-0.114794	0.0762032	-128.926	3.1141	2.52657	0.133338	0.148402	0.155981	FALSE
NC_047564.1__4695756	Chr02	4695756	-9	0	X	Y	0.141	-0.114794	0.0762032	-128.926	3.1141	2.52657	0.133338	0.148402	0.155981	FALSE
NC_047564.1__4744317	Chr02	4744317	-9	0	X	Y	0.141	-0.114794	0.0762032	-128.926	3.1141	2.52657	0.133338	0.148402	0.155981	FALSE
NC_047564.1__4751162	Chr02	4751162	-9	0	X	Y	0.111	0.422362	0.197185	-127.563	2.38697	1.86595	0.033252	0.0282156	0.0316427	FALSE
NC_047564.1__4778547	Chr02	4778547	-9	0	X	Y	0.141	-0.114794	0.0762032	-128.926	3.1141	2.52657	0.133338	0.148402	0.155981	FALSE
NC_047564.1__4790849	Chr02	4790849	-9	0	X	Y	0.28	0.0112045	0.0667852	-129.956	2.81744	2.22044	0.866913	0.865252	0.865407	FALSE
NC_047564.1__4791319	Chr02	4791319	-9	0	X	Y	0.318	0.0244417	0.0648478	-129.934	2.94723	2.30736	0.706591	0.787245	0.793481	FALSE
NC_047564.1__4992055	Chr02	4992055	-9	0	X	Y	0.438	0.00788133	0.0478744	-129.951	2.81359	2.20095	0.869384	0.84271	0.843378	FALSE
NC_047564.1__4997947	Chr02	4997947	-9	0	X	Y	0.562	-0.00788133	0.0478744	-129.951	2.81359	2.20095	0.869384	0.84271	0.843378	FALSE
NC_047564.1__5087931	Chr02	5087931	-9	0	X	Y	0.438	0.00788133	0.0478744	-129.951	2.81359	2.20095	0.869384	0.84271	0.843378	FALSE
NC_047564.1__5088083	Chr02	5088083	-9	0	X	Y	0.438	0.00788133	0.0478744	-129.951	2.81359	2.20095	0.869384	0.84271	0.843378	FALSE
NC_047564.1__5091821	Chr02	5091821	-9	0	X	Y	0.562	-0.00788133	0.0478744	-129.951	2.81359	2.20095	0.869384	0.84271	0.843378	FALSE
NC_047564.1__5414821	Chr02	5414821	-9	0	X	Y	0.541	-0.0367911	0.0503438	-129.668	2.74224	2.1245	0.46565	0.436542	0.439815	FALSE
NC_047564.1__5460079	Chr02	5460079	-9	0	X	Y	0.575	0.110469	0.0617783	-128.347	2.79769	2.22901	0.0750733	0.0715323	0.0738384	FALSE
NC_047564.1__5460089	Chr02	5460089	-9	0	X	Y	0.575	0.110469	0.0617783	-128.347	2.79769	2.22901	0.0750733	0.0715323	0.0738384	FALSE
NC_047564.1__5460122	Chr02	5460122	-9	0	X	Y	0.553	0.0677783	0.0618712	-129.378	2.88074	2.27956	0.27446	0.276402	0.278562	FALSE
NC_047564.1__5460131	Chr02	5460131	-9	0	X	Y	0.553	0.0677783	0.0618712	-129.378	2.88074	2.27956	0.27446	0.276402	0.278562	FALSE
NC_047564.1__5460145	Chr02	5460145	-9	0	X	Y	0.553	0.0677783	0.0618712	-129.378	2.88074	2.27956	0.27446	0.276402	0.278562	FALSE
NC_047564.1__5460152	Chr02	5460152	-9	0	X	Y	0.553	0.0677783	0.0618712	-129.378	2.88074	2.27956	0.27446	0.276402	0.278562	FALSE
NC_047564.1__5460209	Chr02	5460209	-9	0	X	Y	0.553	0.0677783	0.0618712	-129.378	2.88074	2.27956	0.27446	0.276402	0.278562	FALSE
NC_047564.1__5460274	Chr02	5460274	-9	0	X	Y	0.553	0.0677783	0.0618712	-129.378	2.88074	2.27956	0.27446	0.276402	0.278562	FALSE
NC_047564.1__5499246	Chr02	5499246	-9	0	X	Y	0.669	0.116022	0.11681	-129.403	2.57991	1.99158	0.321632	0.286843	0.295781	FALSE
NC_047564.1__5499325	Chr02	5499325	-9	0	X	Y	0.447	-0.0677783	0.0618712	-129.378	2.88074	2.27956	0.27446	0.276402	0.278562	FALSE
NC_047564.1__5499375	Chr02	5499375	-9	0	X	Y	0.28	0.0112045	0.0667852	-129.956	2.81744	2.22044	0.866913	0.865252	0.865407	FALSE
NC_047564.1__5499386	Chr02	5499386	-9	0	X	Y	0.628	0.087445	0.0670666	-129.115	2.83757	2.25612	0.193593	0.190839	0.193055	FALSE
NC_047564.1__5499645	Chr02	5499645	-9	0	X	Y	0.831	0.103281	0.0791622	-129.235	3.1847	2.55611	0.193313	0.22534	0.23712	FALSE
NC_047564.1__5499697	Chr02	5499697	-9	0	X	Y	0.447	-0.0677783	0.0618712	-129.378	2.88074	2.27956	0.27446	0.276402	0.278562	FALSE
NC_047564.1__5499727	Chr02	5499727	-9	0	X	Y	0.553	0.0677783	0.0618712	-129.378	2.88074	2.27956	0.27446	0.276402	0.278562	FALSE
NC_047564.1__5499732	Chr02	5499732	-9	0	X	Y	0.457	-0.112763	0.0629831	-128.343	2.80109	2.22824	0.0747165	0.0711879	0.0734923	FALSE
NC_047564.1__5499738	Chr02	5499738	-9	0	X	Y	0.553	0.0677783	0.0618712	-129.378	2.88074	2.27956	0.27446	0.276402	0.278562	FALSE
NC_047564.1__5499797	Chr02	5499797	-9	0	X	Y	0.524	0.130611	0.0660611	-128.015	2.88953	2.31285	0.0492276	0.0479761	0.050271	FALSE
NC_047564.1__5499890	Chr02	5499890	-9	0	X	Y	0.476	-0.130611	0.0660611	-128.015	2.88953	2.31285	0.0492276	0.0479761	0.050271	FALSE
NC_047564.1__5499891	Chr02	5499891	-9	0	X	Y	0.186	0.167903	0.116834	-128.886	2.70829	2.13124	0.152052	0.140776	0.143566	FALSE
NC_047564.1__5499933	Chr02	5499933	-9	0	X	Y	0.476	-0.130611	0.0660611	-128.015	2.88953	2.31285	0.0492276	0.0479761	0.050271	FALSE
NC_047564.1__5499966	Chr02	5499966	-9	0	X	Y	0.079	-0.022507	0.138149	-129.954	2.83175	2.21382	0.870726	0.857693	0.857928	FALSE
NC_047564.1__5500051	Chr02	5500051	-9	0	X	Y	0.709	0.254088	0.0761454	-124.369	2.58788	2.09748	0.000988563	0.000817037	0.00110003	FALSE
NC_047564.1__5500154	Chr02	5500154	-9	0	X	Y	0.476	-0.130611	0.0660611	-128.015	2.88953	2.31285	0.0492276	0.0479761	0.050271	FALSE
NC_047564.1__5500201	Chr02	5500201	-9	0	X	Y	0.37	0.0189281	0.0638623	-129.932	2.8552	2.23999	0.767201	0.782094	0.782654	FALSE
NC_047564.1__5500262	Chr02	5500262	-9	0	X	Y	0.335	-0.0293316	0.065579	-129.836	2.74371	2.11593	0.655102	0.603942	0.60912	FALSE
NC_047564.1__5525443	Chr02	5525443	-9	0	X	Y	0.427	0.140102	0.0532466	-126.373	2.28032	1.71491	0.00908636	0.00730994	0.00917585	FALSE
NC_047564.1__5532477	Chr02	5532477	-9	0	X	Y	0.244	-0.100346	0.0634765	-128.692	2.79277	2.19653	0.115295	0.10977	0.112147	FALSE
NC_047564.1__5547182	Chr02	5547182	-9	0	X	Y	0.241	-0.110881	0.0635167	-128.414	2.79004	2.19468	0.0822045	0.0776658	0.0800119	FALSE
NC_047564.1__5624710	Chr02	5624710	-9	0	X	Y	0.291	-0.017985	0.0666762	-129.901	2.75464	2.10736	0.787605	0.709501	0.717632	FALSE
NC_047564.1__5642450	Chr02	5642450	-9	0	X	Y	0.182	0.308062	0.114434	-126.303	2.69884	2.1854	0.00762592	0.00676325	0.00773775	FALSE
NC_047564.1__5663150	Chr02	5663150	-9	0	X	Y	0.291	-0.017985	0.0666762	-129.901	2.75464	2.10736	0.787605	0.709501	0.717632	FALSE
NC_047564.1__5668035	Chr02	5668035	-9	0	X	Y	0.118	-0.234042	0.0791713	-125.484	2.18559	1.68097	0.0034409	0.00273944	0.00375448	FALSE
NC_047564.1__5668080	Chr02	5668080	-9	0	X	Y	0.212	-0.165406	0.0642671	-126.614	2.71949	2.18206	0.0106917	0.00957248	0.0107365	FALSE
NC_047564.1__5668296	Chr02	5668296	-9	0	X	Y	0.118	-0.234042	0.0791713	-125.484	2.18559	1.68097	0.0034409	0.00273944	0.00375448	FALSE
NC_047564.1__5668299	Chr02	5668299	-9	0	X	Y	0.118	-0.234042	0.0791713	-125.484	2.18559	1.68097	0.0034409	0.00273944	0.00375448	FALSE
NC_047564.1__5717525	Chr02	5717525	-9	0	X	Y	0.63	0.202314	0.0672951	-125.4	2.62103	2.11825	0.00293866	0.00249994	0.0030674	FALSE
NC_047564.1__5717554	Chr02	5717554	-9	0	X	Y	0.63	0.202314	0.0672951	-125.4	2.62103	2.11825	0.00293866	0.00249994	0.0030674	FALSE
NC_047564.1__5717657	Chr02	5717657	-9	0	X	Y	0.348	-0.0779127	0.0535507	-128.813	2.55032	1.91989	0.147057	0.128119	0.135113	FALSE
NC_047564.1__5717661	Chr02	5717661	-9	0	X	Y	0.746	-0.0603942	0.062062	-129.507	2.86341	2.29277	0.331517	0.335839	0.338156	FALSE
NC_047564.1__5717667	Chr02	5717667	-9	0	X	Y	0.746	-0.0603942	0.062062	-129.507	2.86341	2.29277	0.331517	0.335839	0.338156	FALSE
NC_047564.1__5717681	Chr02	5717681	-9	0	X	Y	0.348	-0.0779127	0.0535507	-128.813	2.55032	1.91989	0.147057	0.128119	0.135113	FALSE
NC_047564.1__5717712	Chr02	5717712	-9	0	X	Y	0.408	-0.150726	0.0546629	-126.164	2.8232	2.30667	0.00629672	0.00579292	0.0067047	FALSE
NC_047564.1__5717755	Chr02	5717755	-9	0	X	Y	0.348	-0.0779127	0.0535507	-128.813	2.55032	1.91989	0.147057	0.128119	0.135113	FALSE
NC_047564.1__5717788	Chr02	5717788	-9	0	X	Y	0.444	0.134875	0.0659774	-127.832	2.7246	2.16603	0.0420719	0.038656	0.0407276	FALSE
NC_047564.1__5717813	Chr02	5717813	-9	0	X	Y	0.639	0.295789	0.0698219	-121.083	2.44588	2.03248	3.2933e-05	2.48669e-05	5.01471e-05	FALSE
NC_047564.1__5717819	Chr02	5717819	-9	0	X	Y	0.276	0.243522	0.0894053	-126.262	2.83676	2.33202	0.00695109	0.00645962	0.00744036	FALSE
NC_047564.1__5717847	Chr02	5717847	-9	0	X	Y	0.652	0.0779127	0.0535507	-128.813	2.55032	1.91989	0.147057	0.128119	0.135113	FALSE
NC_047564.1__5717854	Chr02	5717854	-9	0	X	Y	0.556	-0.199749	0.0657841	-125.336	2.70746	2.21597	0.0026711	0.00232992	0.00286224	FALSE
NC_047564.1__5735890	Chr02	5735890	-9	0	X	Y	0.186	-0.293843	0.0816162	-123.508	2.65039	2.21393	0.000389643	0.000324158	0.000474032	FALSE
NC_047564.1__5736577	Chr02	5736577	-9	0	X	Y	0.186	-0.293843	0.0816162	-123.508	2.65039	2.21393	0.000389643	0.000324158	0.000474032	FALSE
NC_047564.1__5736589	Chr02	5736589	-9	0	X	Y	0.186	-0.293843	0.0816162	-123.508	2.65039	2.21393	0.000389643	0.000324158	0.000474032	FALSE
NC_047564.1__5736593	Chr02	5736593	-9	0	X	Y	0.186	-0.293843	0.0816162	-123.508	2.65039	2.21393	0.000389643	0.000324158	0.000474032	FALSE
NC_047564.1__5736615	Chr02	5736615	-9	0	X	Y	0.186	-0.293843	0.0816162	-123.508	2.65039	2.21393	0.000389643	0.000324158	0.000474032	FALSE
NC_047564.1__5737369	Chr02	5737369	-9	0	X	Y	0.186	-0.293843	0.0816162	-123.508	2.65039	2.21393	0.000389643	0.000324158	0.000474032	FALSE
NC_047564.1__5737502	Chr02	5737502	-9	0	X	Y	0.222	0.0219509	0.076175	-129.936	2.85396	2.24269	0.773482	0.792504	0.793158	FALSE
NC_047564.1__5737520	Chr02	5737520	-9	0	X	Y	0.186	-0.293843	0.0816162	-123.508	2.65039	2.21393	0.000389643	0.000324158	0.000474032	FALSE
NC_047564.1__5737560	Chr02	5737560	-9	0	X	Y	0.186	-0.293843	0.0816162	-123.508	2.65039	2.21393	0.000389643	0.000324158	0.000474032	FALSE
NC_047564.1__5737773	Chr02	5737773	-9	0	X	Y	0.556	-0.199749	0.0657841	-125.336	2.70746	2.21597	0.0026711	0.00232992	0.00286224	FALSE
NC_047564.1__5737778	Chr02	5737778	-9	0	X	Y	0.444	0.199749	0.0657841	-125.336	2.70746	2.21597	0.0026711	0.00232992	0.00286224	FALSE
NC_047564.1__5737784	Chr02	5737784	-9	0	X	Y	0.444	0.199749	0.0657841	-125.336	2.70746	2.21597	0.0026711	0.00232992	0.00286224	FALSE
NC_047564.1__5737789	Chr02	5737789	-9	0	X	Y	0.556	-0.199749	0.0657841	-125.336	2.70746	2.21597	0.0026711	0.00232992	0.00286224	FALSE
NC_047564.1__5738744	Chr02	5738744	-9	0	X	Y	0.333	-0.121862	0.0640849	-128.06	2.53132	1.94803	0.0584818	0.0506371	0.0543535	FALSE
NC_047564.1__5739987	Chr02	5739987	-9	0	X	Y	0.186	-0.293843	0.0816162	-123.508	2.65039	2.21393	0.000389643	0.000324158	0.000474032	FALSE
NC_047564.1__5740162	Chr02	5740162	-9	0	X	Y	0.186	-0.293843	0.0816162	-123.508	2.65039	2.21393	0.000389643	0.000324158	0.000474032	FALSE
NC_047564.1__5742207	Chr02	5742207	-9	0	X	Y	0.186	-0.293843	0.0816162	-123.508	2.65039	2.21393	0.000389643	0.000324158	0.000474032	FALSE
NC_047564.1__5742565	Chr02	5742565	-9	0	X	Y	0.222	0.0219509	0.076175	-129.936	2.85396	2.24269	0.773482	0.792504	0.793158	FALSE
NC_047564.1__5787141	Chr02	5787141	-9	0	X	Y	0.444	0.199749	0.0657841	-125.336	2.70746	2.21597	0.0026711	0.00232992	0.00286224	FALSE
NC_047564.1__5787206	Chr02	5787206	-9	0	X	Y	0.333	-0.121862	0.0640849	-128.06	2.53132	1.94803	0.0584818	0.0506371	0.0543535	FALSE
NC_047564.1__5787416	Chr02	5787416	-9	0	X	Y	0.556	-0.199749	0.0657841	-125.336	2.70746	2.21597	0.0026711	0.00232992	0.00286224	FALSE
NC_047564.1__5787427	Chr02	5787427	-9	0	X	Y	0.103	0.0440948	0.0811067	-129.834	2.85612	2.26251	0.587202	0.601108	0.602391	FALSE
NC_047564.1__5787429	Chr02	5787429	-9	0	X	Y	0.222	0.0219509	0.076175	-129.936	2.85396	2.24269	0.773482	0.792504	0.793158	FALSE
NC_047564.1__5790536	Chr02	5790536	-9	0	X	Y	0.573	-0.00282575	0.0543266	-129.969	2.83079	2.21843	0.958563	0.950275	0.950359	FALSE
NC_047564.1__5818457	Chr02	5818457	-9	0	X	Y	0.175	-0.270458	0.0913582	-125.624	2.9102	2.42389	0.00339545	0.00319619	0.00389575	FALSE
NC_047564.1__5819121	Chr02	5819121	-9	0	X	Y	0.098	-0.142089	0.150218	-129.566	2.95333	2.37986	0.345204	0.368367	0.37417	FALSE
NC_047564.1__5819915	Chr02	5819915	-9	0	X	Y	0.222	0.0219509	0.076175	-129.936	2.85396	2.24269	0.773482	0.792504	0.793158	FALSE
NC_047564.1__5819990	Chr02	5819990	-9	0	X	Y	0.506	0.0206065	0.0509266	-129.894	2.84017	2.25057	0.686127	0.695723	0.696635	FALSE
NC_047564.1__5819994	Chr02	5819994	-9	0	X	Y	0.156	0.132231	0.0664669	-127.994	2.88742	2.32397	0.0478435	0.0468028	0.0491192	FALSE
NC_047564.1__5819996	Chr02	5819996	-9	0	X	Y	0.662	-0.127315	0.0635649	-127.979	2.92445	2.36301	0.0463653	0.0459748	0.0484472	FALSE
NC_047564.1__5820008	Chr02	5820008	-9	0	X	Y	0.447	0.0180044	0.0527361	-129.934	2.90641	2.28293	0.733111	0.787879	0.791316	FALSE
NC_047564.1__5820025	Chr02	5820025	-9	0	X	Y	0.447	0.0180044	0.0527361	-129.934	2.90641	2.28293	0.733111	0.787879	0.791316	FALSE
NC_047564.1__5820730	Chr02	5820730	-9	0	X	Y	0.064	0.126444	0.100935	-129.19	2.86278	2.28649	0.211584	0.211376	0.213795	FALSE
NC_047564.1__5821785	Chr02	5821785	-9	0	X	Y	0.165	-0.08136	0.0797516	-129.535	3.09861	2.46763	0.308726	0.350484	0.361332	FALSE
NC_047564.1__5822061	Chr02	5822061	-9	0	X	Y	0.064	0.126444	0.100935	-129.19	2.86278	2.28649	0.211584	0.211376	0.213795	FALSE
NC_047564.1__5822280	Chr02	5822280	-9	0	X	Y	0.165	-0.08136	0.0797516	-129.535	3.09861	2.46763	0.308726	0.350484	0.361332	FALSE
NC_047564.1__5822444	Chr02	5822444	-9	0	X	Y	0.064	0.126444	0.100935	-129.19	2.86278	2.28649	0.211584	0.211376	0.213795	FALSE
NC_047564.1__5879501	Chr02	5879501	-9	0	X	Y	0.209	-0.0256796	0.0754481	-129.927	2.88771	2.26355	0.733896	0.767273	0.768931	FALSE
NC_047564.1__5937003	Chr02	5937003	-9	0	X	Y	0.214	-0.0776458	0.0820422	-129.516	2.87599	2.23129	0.344936	0.340349	0.341839	FALSE
NC_047564.1__5945117	Chr02	5945117	-9	0	X	Y	0.214	-0.0776458	0.0820422	-129.516	2.87599	2.23129	0.344936	0.340349	0.341839	FALSE
NC_047564.1__5963140	Chr02	5963140	-9	0	X	Y	0.434	0.00679587	0.0536275	-129.969	2.86803	2.2334	0.89927	0.956577	0.957264	FALSE
NC_047564.1__5963231	Chr02	5963231	-9	0	X	Y	0.434	0.00679587	0.0536275	-129.969	2.86803	2.2334	0.89927	0.956577	0.957264	FALSE
NC_047564.1__5998781	Chr02	5998781	-9	0	X	Y	0.214	-0.0776458	0.0820422	-129.516	2.87599	2.23129	0.344936	0.340349	0.341839	FALSE
NC_047564.1__6015742	Chr02	6015742	-9	0	X	Y	0.214	-0.0776458	0.0820422	-129.516	2.87599	2.23129	0.344936	0.340349	0.341839	FALSE
NC_047564.1__6029014	Chr02	6029014	-9	0	X	Y	0.246	-0.0388538	0.0683928	-129.796	2.83475	2.19562	0.570525	0.555039	0.555995	FALSE
NC_047564.1__6037699	Chr02	6037699	-9	0	X	Y	0.165	-0.0123358	0.0655889	-129.939	2.7734	2.17051	0.850982	0.801937	0.804526	FALSE
NC_047564.1__6049029	Chr02	6049029	-9	0	X	Y	0.179	-0.0157359	0.066041	-129.936	2.79027	2.20112	0.811881	0.7931	0.793705	FALSE
NC_047564.1__6084687	Chr02	6084687	-9	0	X	Y	0.214	-0.0776458	0.0820422	-129.516	2.87599	2.23129	0.344936	0.340349	0.341839	FALSE
NC_047564.1__6084719	Chr02	6084719	-9	0	X	Y	0.786	0.0776458	0.0820422	-129.516	2.87599	2.23129	0.344936	0.340349	0.341839	FALSE
NC_047564.1__6136264	Chr02	6136264	-9	0	X	Y	0.188	-0.15218	0.101647	-128.845	2.84932	2.27842	0.135733	0.133528	0.136016	FALSE
NC_047564.1__6152776	Chr02	6152776	-9	0	X	Y	0.214	-0.0776458	0.0820422	-129.516	2.87599	2.23129	0.344936	0.340349	0.341839	FALSE
NC_047564.1__6155861	Chr02	6155861	-9	0	X	Y	0.28	-0.0280307	0.0589942	-129.83	2.78807	2.14004	0.635138	0.59583	0.599059	FALSE
NC_047564.1__6156231	Chr02	6156231	-9	0	X	Y	0.214	-0.0776458	0.0820422	-129.516	2.87599	2.23129	0.344936	0.340349	0.341839	FALSE
NC_047564.1__6156483	Chr02	6156483	-9	0	X	Y	0.214	-0.0776458	0.0820422	-129.516	2.87599	2.23129	0.344936	0.340349	0.341839	FALSE
NC_047564.1__6232324	Chr02	6232324	-9	0	X	Y	0.214	-0.0776458	0.0820422	-129.516	2.87599	2.23129	0.344936	0.340349	0.341839	FALSE
NC_047564.1__6245725	Chr02	6245725	-9	0	X	Y	0.487	0.0472788	0.0524247	-129.502	2.67194	2.04181	0.368089	0.333205	0.339857	FALSE
NC_047564.1__6337962	Chr02	6337962	-9	0	X	Y	0.453	-0.200736	0.116882	-128.396	2.51889	1.93543	0.0872545	0.0759599	0.0808214	FALSE
NC_047564.1__6374283	Chr02	6374283	-9	0	X	Y	0.513	-0.0472788	0.0524247	-129.502	2.67194	2.04181	0.368089	0.333205	0.339857	FALSE
NC_047564.1__6376346	Chr02	6376346	-9	0	X	Y	0.246	-0.0388538	0.0683928	-129.796	2.83475	2.19562	0.570525	0.555039	0.555995	FALSE
NC_047564.1__6376806	Chr02	6376806	-9	0	X	Y	0.214	-0.0776458	0.0820422	-129.516	2.87599	2.23129	0.344936	0.340349	0.341839	FALSE
NC_047564.1__6406112	Chr02	6406112	-9	0	X	Y	0.246	-0.0388538	0.0683928	-129.796	2.83475	2.19562	0.570525	0.555039	0.555995	FALSE
NC_047564.1__6418994	Chr02	6418994	-9	0	X	Y	0.218	-0.0938841	0.0815605	-129.262	2.70546	2.11608	0.250892	0.233968	0.237051	FALSE
NC_047564.1__6446130	Chr02	6446130	-9	0	X	Y	0.06	-0.0439365	0.135688	-129.918	2.87276	2.2221	0.746382	0.745813	0.746137	TRUE
NC_047564.1__6466666	Chr02	6466666	-9	0	X	Y	0.214	-0.0776458	0.0820422	-129.516	2.87599	2.23129	0.344936	0.340349	0.341839	FALSE
NC_047564.1__6508371	Chr02	6508371	-9	0	X	Y	0.214	-0.0776458	0.0820422	-129.516	2.87599	2.23129	0.344936	0.340349	0.341839	FALSE
NC_047564.1__6517299	Chr02	6517299	-9	0	X	Y	0.214	-0.0776458	0.0820422	-129.516	2.87599	2.23129	0.344936	0.340349	0.341839	FALSE
NC_047564.1__6517310	Chr02	6517310	-9	0	X	Y	0.214	-0.0776458	0.0820422	-129.516	2.87599	2.23129	0.344936	0.340349	0.341839	FALSE
NC_047564.1__6533807	Chr02	6533807	-9	0	X	Y	0.214	-0.0776458	0.0820422	-129.516	2.87599	2.23129	0.344936	0.340349	0.341839	FALSE
NC_047564.1__6534327	Chr02	6534327	-9	0	X	Y	0.214	-0.0776458	0.0820422	-129.516	2.87599	2.23129	0.344936	0.340349	0.341839	FALSE
NC_047564.1__6541456	Chr02	6541456	-9	0	X	Y	0.246	-0.0388538	0.0683928	-129.796	2.83475	2.19562	0.570525	0.555039	0.555995	FALSE
NC_047564.1__6541457	Chr02	6541457	-9	0	X	Y	0.214	-0.0776458	0.0820422	-129.516	2.87599	2.23129	0.344936	0.340349	0.341839	FALSE
NC_047564.1__6543168	Chr02	6543168	-9	0	X	Y	0.214	-0.0776458	0.0820422	-129.516	2.87599	2.23129	0.344936	0.340349	0.341839	FALSE
NC_047564.1__6548872	Chr02	6548872	-9	0	X	Y	0.214	-0.0776458	0.0820422	-129.516	2.87599	2.23129	0.344936	0.340349	0.341839	FALSE
NC_047564.1__6548898	Chr02	6548898	-9	0	X	Y	0.111	0.422362	0.197185	-127.563	2.38697	1.86595	0.033252	0.0282156	0.0316427	FALSE
NC_047564.1__6553826	Chr02	6553826	-9	0	X	Y	0.515	-0.0408953	0.0519261	-129.61	2.70493	2.07795	0.431765	0.39597	0.401379	FALSE
NC_047564.1__6553853	Chr02	6553853	-9	0	X	Y	0.246	-0.0388538	0.0683928	-129.796	2.83475	2.19562	0.570525	0.555039	0.555995	FALSE
NC_047564.1__6554047	Chr02	6554047	-9	0	X	Y	0.244	-0.07201	0.0810039	-129.541	2.75123	2.1415	0.374952	0.35427	0.356785	FALSE
NC_047564.1__6554150	Chr02	6554150	-9	0	X	Y	0.686	0.147983	0.068975	-127.6	2.69737	2.10988	0.0329685	0.0294703	0.0314776	FALSE
NC_047564.1__6554233	Chr02	6554233	-9	0	X	Y	0.111	0.422362	0.197185	-127.563	2.38697	1.86595	0.033252	0.0282156	0.0316427	FALSE
NC_047564.1__6554246	Chr02	6554246	-9	0	X	Y	0.111	0.422362	0.197185	-127.563	2.38697	1.86595	0.033252	0.0282156	0.0316427	FALSE
NC_047564.1__6554285	Chr02	6554285	-9	0	X	Y	0.111	0.422362	0.197185	-127.563	2.38697	1.86595	0.033252	0.0282156	0.0316427	FALSE
NC_047564.1__6554308	Chr02	6554308	-9	0	X	Y	0.111	0.422362	0.197185	-127.563	2.38697	1.86595	0.033252	0.0282156	0.0316427	FALSE
NC_047564.1__6554348	Chr02	6554348	-9	0	X	Y	0.246	-0.0388538	0.0683928	-129.796	2.83475	2.19562	0.570525	0.555039	0.555995	FALSE
NC_047564.1__6555939	Chr02	6555939	-9	0	X	Y	0.111	0.422362	0.197185	-127.563	2.38697	1.86595	0.033252	0.0282156	0.0316427	FALSE
NC_047564.1__6556351	Chr02	6556351	-9	0	X	Y	0.333	-0.137528	0.0642023	-127.574	2.54079	1.97139	0.0332399	0.0285735	0.0311716	FALSE
NC_047564.1__6560931	Chr02	6560931	-9	0	X	Y	0.246	-0.0388538	0.0683928	-129.796	2.83475	2.19562	0.570525	0.555039	0.555995	FALSE
NC_047564.1__6565125	Chr02	6565125	-9	0	X	Y	0.246	-0.0388538	0.0683928	-129.796	2.83475	2.19562	0.570525	0.555039	0.555995	FALSE
NC_047564.1__6568035	Chr02	6568035	-9	0	X	Y	0.598	0.0588381	0.051866	-129.25	2.62571	2.00595	0.257803	0.230125	0.236888	FALSE
NC_047564.1__6568071	Chr02	6568071	-9	0	X	Y	0.686	0.0137897	0.0657236	-129.938	2.80949	2.18796	0.833999	0.79814	0.799391	FALSE
NC_047564.1__6575924	Chr02	6575924	-9	0	X	Y	0.468	-0.109313	0.0616005	-128.288	2.50257	1.90969	0.0773019	0.0665918	0.0715356	FALSE
NC_047564.1__6577440	Chr02	6577440	-9	0	X	Y	0.464	0.0956809	0.0636141	-128.727	2.51286	1.88767	0.133938	0.114872	0.122629	FALSE
NC_047564.1__6577543	Chr02	6577543	-9	0	X	Y	0.338	-0.0424464	0.067117	-129.726	2.70931	2.08849	0.527741	0.484655	0.490439	FALSE
NC_047564.1__6577552	Chr02	6577552	-9	0	X	Y	0.444	0.116898	0.048926	-126.97	2.29247	1.69751	0.0176918	0.0142979	0.0174106	FALSE
NC_047564.1__6692745	Chr02	6692745	-9	0	X	Y	0.111	0.422362	0.197185	-127.563	2.38697	1.86595	0.033252	0.0282156	0.0316427	FALSE
NC_047564.1__6719163	Chr02	6719163	-9	0	X	Y	0.077	-0.346149	0.115164	-125.41	2.64986	2.14874	0.00294491	0.00252738	0.00309225	FALSE
NC_047564.1__6890433	Chr02	6890433	-9	0	X	Y	0.241	-0.000188847	0.0678574	-129.969	2.86104	2.21388	0.997782	0.957375	0.957661	FALSE
NC_047564.1__6890667	Chr02	6890667	-9	0	X	Y	0.306	-0.0793254	0.0593954	-129.044	2.7787	2.18178	0.183023	0.173496	0.175801	FALSE
NC_047564.1__6898374	Chr02	6898374	-9	0	X	Y	0.075	-0.301712	0.114132	-126.414	2.62304	2.12004	0.00877146	0.00764948	0.008719	FALSE
NC_047564.1__6904218	Chr02	6904218	-9	0	X	Y	0.241	-0.000188847	0.0678574	-129.969	2.86104	2.21388	0.997782	0.957375	0.957661	FALSE
NC_047564.1__6921042	Chr02	6921042	-9	0	X	Y	0.925	0.301712	0.114132	-126.414	2.62304	2.12004	0.00877146	0.00764948	0.008719	FALSE
NC_047564.1__6921594	Chr02	6921594	-9	0	X	Y	0.075	-0.301712	0.114132	-126.414	2.62304	2.12004	0.00877146	0.00764948	0.008719	FALSE
NC_047564.1__6964273	Chr02	6964273	-9	0	X	Y	0.791	0.122671	0.0819572	-128.866	2.96552	2.31643	0.135831	0.13714	0.139918	FALSE
NC_047564.1__7002798	Chr02	7002798	-9	0	X	Y	0.241	-0.000188847	0.0678574	-129.969	2.86104	2.21388	0.997782	0.957375	0.957661	FALSE
NC_047564.1__7029104	Chr02	7029104	-9	0	X	Y	0.209	-0.122671	0.0819572	-128.866	2.96552	2.31643	0.135831	0.13714	0.139918	FALSE
NC_047564.1__7030081	Chr02	7030081	-9	0	X	Y	0.241	-0.000188847	0.0678574	-129.969	2.86104	2.21388	0.997782	0.957375	0.957661	FALSE
NC_047564.1__7077399	Chr02	7077399	-9	0	X	Y	0.209	-0.122671	0.0819572	-128.866	2.96552	2.31643	0.135831	0.13714	0.139918	FALSE
NC_047564.1__7077404	Chr02	7077404	-9	0	X	Y	0.209	-0.122671	0.0819572	-128.866	2.96552	2.31643	0.135831	0.13714	0.139918	FALSE
NC_047564.1__7093202	Chr02	7093202	-9	0	X	Y	0.209	-0.122671	0.0819572	-128.866	2.96552	2.31643	0.135831	0.13714	0.139918	FALSE
NC_047564.1__7094896	Chr02	7094896	-9	0	X	Y	0.209	-0.122671	0.0819572	-128.866	2.96552	2.31643	0.135831	0.13714	0.139918	FALSE
NC_047564.1__7095023	Chr02	7095023	-9	0	X	Y	0.171	0.306906	0.0964202	-124.843	2.48794	2.01676	0.00165977	0.00136367	0.00177646	FALSE
NC_047564.1__7095226	Chr02	7095226	-9	0	X	Y	0.759	0.000188847	0.0678574	-129.969	2.86104	2.21388	0.997782	0.957375	0.957661	FALSE
NC_047564.1__7096438	Chr02	7096438	-9	0	X	Y	0.171	0.306906	0.0964202	-124.843	2.48794	2.01676	0.00165977	0.00136367	0.00177646	FALSE
NC_047564.1__7097241	Chr02	7097241	-9	0	X	Y	0.171	0.306906	0.0964202	-124.843	2.48794	2.01676	0.00165977	0.00136367	0.00177646	FALSE
NC_047564.1__7097417	Chr02	7097417	-9	0	X	Y	0.171	0.306906	0.0964202	-124.843	2.48794	2.01676	0.00165977	0.00136367	0.00177646	FALSE
NC_047564.1__7097447	Chr02	7097447	-9	0	X	Y	0.171	0.306906	0.0964202	-124.843	2.48794	2.01676	0.00165977	0.00136367	0.00177646	FALSE
NC_047564.1__7100833	Chr02	7100833	-9	0	X	Y	0.472	0.106516	0.0613183	-128.475	2.94275	2.34286	0.0837139	0.0837085	0.0865289	FALSE
NC_047564.1__7101067	Chr02	7101067	-9	0	X	Y	0.442	-0.14648	0.0573888	-126.891	3.33455	2.74971	0.0113489	0.0130736	0.0157226	FALSE
NC_047564.1__7101107	Chr02	7101107	-9	0	X	Y	0.241	-0.000188847	0.0678574	-129.969	2.86104	2.21388	0.997782	0.957375	0.957661	FALSE
NC_047564.1__7101213	Chr02	7101213	-9	0	X	Y	0.241	-0.000188847	0.0678574	-129.969	2.86104	2.21388	0.997782	0.957375	0.957661	FALSE
NC_047564.1__7102947	Chr02	7102947	-9	0	X	Y	0.171	0.306906	0.0964202	-124.843	2.48794	2.01676	0.00165977	0.00136367	0.00177646	FALSE
NC_047564.1__7106332	Chr02	7106332	-9	0	X	Y	0.06	0.273747	0.11288	-127.004	2.78146	2.25525	0.0160785	0.014858	0.0162871	FALSE
NC_047564.1__7106335	Chr02	7106335	-9	0	X	Y	0.06	0.273747	0.11288	-127.004	2.78146	2.25525	0.0160785	0.014858	0.0162871	FALSE
NC_047564.1__7113628	Chr02	7113628	-9	0	X	Y	0.12	0.258725	0.0839835	-125.145	2.48707	1.96501	0.00231806	0.0018933	0.00242177	FALSE
NC_047564.1__7119764	Chr02	7119764	-9	0	X	Y	0.444	-0.22748	0.059487	-123.017	3.50016	2.95795	0.000169287	0.000192076	0.000345176	FALSE
NC_047564.1__7160352	Chr02	7160352	-9	0	X	Y	0.679	-0.182593	0.0725302	-126.743	2.68962	2.13727	0.0125042	0.0110666	0.0123406	TRUE
NC_047564.1__7160387	Chr02	7160387	-9	0	X	Y	0.679	-0.182593	0.0725302	-126.743	2.68962	2.13727	0.0125042	0.0110666	0.0123406	TRUE
NC_047564.1__7160423	Chr02	7160423	-9	0	X	Y	0.679	-0.182593	0.0725302	-126.743	2.68962	2.13727	0.0125042	0.0110666	0.0123406	TRUE
NC_047564.1__7160463	Chr02	7160463	-9	0	X	Y	0.806	-0.221314	0.0711924	-125.069	2.53034	2.01594	0.00211736	0.00174304	0.0022249	TRUE
NC_047564.1__7176366	Chr02	7176366	-9	0	X	Y	0.201	-0.022507	0.138149	-129.954	2.83175	2.21382	0.870726	0.857693	0.857928	FALSE
NC_047564.1__7176591	Chr02	7176591	-9	0	X	Y	0.241	-0.000188847	0.0678574	-129.969	2.86104	2.21388	0.997782	0.957375	0.957661	FALSE
NC_047564.1__7176855	Chr02	7176855	-9	0	X	Y	0.064	-0.182323	0.12775	-129.038	3.11805	2.49228	0.154889	0.172004	0.178953	FALSE
NC_047564.1__7176967	Chr02	7176967	-9	0	X	Y	0.064	-0.182323	0.12775	-129.038	3.11805	2.49228	0.154889	0.172004	0.178953	FALSE
NC_047564.1__7196897	Chr02	7196897	-9	0	X	Y	0.412	0.129606	0.0648086	-127.993	2.97501	2.37442	0.0467003	0.0467059	0.0492446	FALSE
NC_047564.1__7196930	Chr02	7196930	-9	0	X	Y	0.068	-0.342313	0.11173	-125.282	2.8216	2.29324	0.00244763	0.00219812	0.00271696	FALSE
NC_047564.1__7244655	Chr02	7244655	-9	0	X	Y	0.265	0.0908948	0.0622328	-128.839	2.70301	2.07208	0.145506	0.132501	0.135998	FALSE
NC_047564.1__7244668	Chr02	7244668	-9	0	X	Y	0.248	-0.00907973	0.0684904	-129.95	2.83424	2.18088	0.89465	0.837801	0.839856	FALSE
NC_047564.1__7263798	Chr02	7263798	-9	0	X	Y	0.545	0.0734135	0.0514049	-128.864	2.58234	1.99596	0.154613	0.1369	0.142281	FALSE
NC_047564.1__7271361	Chr02	7271361	-9	0	X	Y	0.263	-0.0972779	0.0718801	-129.111	3.08273	2.40202	0.177283	0.189885	0.194386	FALSE
NC_047564.1__7271521	Chr02	7271521	-9	0	X	Y	0.515	0.150978	0.0537116	-126.395	3.7267	3.09367	0.0053683	0.00749499	0.0103817	FALSE
NC_047564.1__7271898	Chr02	7271898	-9	0	X	Y	0.068	-0.342313	0.11173	-125.282	2.8216	2.29324	0.00244763	0.00219812	0.00271696	FALSE
NC_047564.1__7271907	Chr02	7271907	-9	0	X	Y	0.312	-0.110556	0.0634324	-128.593	3.27961	2.61559	0.0826946	0.0969435	0.10445	FALSE
NC_047564.1__7271924	Chr02	7271924	-9	0	X	Y	0.577	0.0597976	0.0596844	-129.547	3.10637	2.43524	0.317451	0.357335	0.365894	FALSE
NC_047564.1__7271975	Chr02	7271975	-9	0	X	Y	0.543	0.0449791	0.0486938	-129.481	2.66243	2.05184	0.356608	0.32238	0.328564	FALSE
NC_047564.1__7272225	Chr02	7272225	-9	0	X	Y	0.457	-0.0449791	0.0486938	-129.481	2.66243	2.05184	0.356608	0.32238	0.328564	FALSE
NC_047564.1__7272260	Chr02	7272260	-9	0	X	Y	0.449	-0.128625	0.0590036	-127.693	3.16229	2.57676	0.0302802	0.0328352	0.0362796	FALSE
NC_047564.1__7272264	Chr02	7272264	-9	0	X	Y	0.562	-0.106931	0.0593784	-128.446	3.15741	2.55022	0.0730435	0.0807596	0.0862972	FALSE
NC_047564.1__7272356	Chr02	7272356	-9	0	X	Y	0.449	-0.128625	0.0590036	-127.693	3.16229	2.57676	0.0302802	0.0328352	0.0362796	FALSE
NC_047564.1__7272425	Chr02	7272425	-9	0	X	Y	0.449	-0.128625	0.0590036	-127.693	3.16229	2.57676	0.0302802	0.0328352	0.0362796	FALSE
NC_047564.1__7272435	Chr02	7272435	-9	0	X	Y	0.449	-0.128625	0.0590036	-127.693	3.16229	2.57676	0.0302802	0.0328352	0.0362796	FALSE
NC_047564.1__7272447	Chr02	7272447	-9	0	X	Y	0.449	-0.128625	0.0590036	-127.693	3.16229	2.57676	0.0302802	0.0328352	0.0362796	FALSE
NC_047564.1__7272454	Chr02	7272454	-9	0	X	Y	0.449	-0.128625	0.0590036	-127.693	3.16229	2.57676	0.0302802	0.0328352	0.0362796	FALSE
NC_047564.1__7272455	Chr02	7272455	-9	0	X	Y	0.551	0.128625	0.0590036	-127.693	3.16229	2.57676	0.0302802	0.0328352	0.0362796	FALSE
NC_047564.1__7272520	Chr02	7272520	-9	0	X	Y	0.329	-0.222695	0.060641	-123.569	3.50994	2.97179	0.00029917	0.000346022	0.000591112	FALSE
NC_047564.1__7272586	Chr02	7272586	-9	0	X	Y	0.438	0.106931	0.0593784	-128.446	3.15741	2.55022	0.0730435	0.0807596	0.0862972	FALSE
NC_047564.1__7272713	Chr02	7272713	-9	0	X	Y	0.438	0.106931	0.0593784	-128.446	3.15741	2.55022	0.0730435	0.0807596	0.0862972	FALSE
NC_047564.1__7272776	Chr02	7272776	-9	0	X	Y	0.543	0.0449791	0.0486938	-129.481	2.66243	2.05184	0.356608	0.32238	0.328564	FALSE
NC_047564.1__7272789	Chr02	7272789	-9	0	X	Y	0.543	0.0449791	0.0486938	-129.481	2.66243	2.05184	0.356608	0.32238	0.328564	FALSE
NC_047564.1__7272831	Chr02	7272831	-9	0	X	Y	0.543	0.0449791	0.0486938	-129.481	2.66243	2.05184	0.356608	0.32238	0.328564	FALSE
NC_047564.1__7272838	Chr02	7272838	-9	0	X	Y	0.543	0.0449791	0.0486938	-129.481	2.66243	2.05184	0.356608	0.32238	0.328564	FALSE
NC_047564.1__7272868	Chr02	7272868	-9	0	X	Y	0.543	0.0449791	0.0486938	-129.481	2.66243	2.05184	0.356608	0.32238	0.328564	FALSE
NC_047564.1__7272880	Chr02	7272880	-9	0	X	Y	0.455	-0.0322837	0.064121	-129.844	2.8471	2.23701	0.61511	0.615589	0.616273	FALSE
NC_047564.1__7273051	Chr02	7273051	-9	0	X	Y	0.391	0.0479134	0.0663769	-129.694	2.80586	2.18767	0.47113	0.456907	0.458211	FALSE
NC_047564.1__7273412	Chr02	7273412	-9	0	X	Y	0.547	0.0340345	0.0638761	-129.828	2.84376	2.23392	0.594674	0.592951	0.593646	FALSE
NC_047564.1__7273634	Chr02	7273634	-9	0	X	Y	0.547	0.0340345	0.0638761	-129.828	2.84376	2.23392	0.594674	0.592951	0.593646	FALSE
NC_047564.1__7273646	Chr02	7273646	-9	0	X	Y	0.453	-0.0340345	0.0638761	-129.828	2.84376	2.23392	0.594674	0.592951	0.593646	FALSE
NC_047564.1__7273669	Chr02	7273669	-9	0	X	Y	0.453	-0.0340345	0.0638761	-129.828	2.84376	2.23392	0.594674	0.592951	0.593646	FALSE
NC_047564.1__7273752	Chr02	7273752	-9	0	X	Y	0.556	0.02823	0.0626829	-129.857	2.81224	2.19722	0.652876	0.634274	0.635075	FALSE
NC_047564.1__7273753	Chr02	7273753	-9	0	X	Y	0.556	0.02823	0.0626829	-129.857	2.81224	2.19722	0.652876	0.634274	0.635075	FALSE
NC_047564.1__7273915	Chr02	7273915	-9	0	X	Y	0.688	-0.106485	0.0676912	-128.672	2.68675	2.10189	0.117076	0.107124	0.110109	FALSE
NC_047564.1__7273923	Chr02	7273923	-9	0	X	Y	0.56	0.0240768	0.0621841	-129.879	2.79842	2.17895	0.698978	0.668627	0.670026	FALSE
NC_047564.1__7273930	Chr02	7273930	-9	0	X	Y	0.44	-0.0240768	0.0621841	-129.879	2.79842	2.17895	0.698978	0.668627	0.670026	FALSE
NC_047564.1__7274015	Chr02	7274015	-9	0	X	Y	0.56	0.0240768	0.0621841	-129.879	2.79842	2.17895	0.698978	0.668627	0.670026	FALSE
NC_047564.1__7274044	Chr02	7274044	-9	0	X	Y	0.44	-0.0240768	0.0621841	-129.879	2.79842	2.17895	0.698978	0.668627	0.670026	FALSE
NC_047564.1__7274056	Chr02	7274056	-9	0	X	Y	0.543	0.0365961	0.0585904	-129.785	2.88919	2.25747	0.53285	0.542345	0.543531	FALSE
NC_047564.1__7274095	Chr02	7274095	-9	0	X	Y	0.158	-0.158569	0.109232	-129.019	3.13927	2.54831	0.147963	0.167669	0.176775	FALSE
NC_047564.1__7274099	Chr02	7274099	-9	0	X	Y	0.457	-0.0365961	0.0585904	-129.785	2.88919	2.25747	0.53285	0.542345	0.543531	FALSE
NC_047564.1__7274113	Chr02	7274113	-9	0	X	Y	0.543	0.0365961	0.0585904	-129.785	2.88919	2.25747	0.53285	0.542345	0.543531	FALSE
NC_047564.1__7274115	Chr02	7274115	-9	0	X	Y	0.457	-0.0365961	0.0585904	-129.785	2.88919	2.25747	0.53285	0.542345	0.543531	FALSE
NC_047564.1__7274128	Chr02	7274128	-9	0	X	Y	0.457	-0.0365961	0.0585904	-129.785	2.88919	2.25747	0.53285	0.542345	0.543531	FALSE
NC_047564.1__7274141	Chr02	7274141	-9	0	X	Y	0.457	-0.0365961	0.0585904	-129.785	2.88919	2.25747	0.53285	0.542345	0.543531	FALSE
NC_047564.1__7274161	Chr02	7274161	-9	0	X	Y	0.404	-0.0380298	0.0613086	-129.777	2.8635	2.22871	0.535676	0.533927	0.534733	FALSE
NC_047564.1__7274198	Chr02	7274198	-9	0	X	Y	0.682	0.0568211	0.0629743	-129.538	2.77262	2.17675	0.367851	0.352385	0.354154	FALSE
NC_047564.1__7274200	Chr02	7274200	-9	0	X	Y	0.56	-0.0624348	0.0644268	-129.45	2.69525	2.09417	0.333527	0.307634	0.311651	FALSE
NC_047564.1__7274203	Chr02	7274203	-9	0	X	Y	0.56	0.0240768	0.0621841	-129.879	2.79842	2.17895	0.698978	0.668627	0.670026	FALSE
NC_047564.1__7274213	Chr02	7274213	-9	0	X	Y	0.376	-0.0309811	0.0628495	-129.819	2.75714	2.14107	0.622526	0.582483	0.585645	FALSE
NC_047564.1__7274225	Chr02	7274225	-9	0	X	Y	0.301	0.0176056	0.0793053	-129.936	2.81005	2.19269	0.824514	0.793989	0.794963	FALSE
NC_047564.1__7274266	Chr02	7274266	-9	0	X	Y	0.301	0.0176056	0.0793053	-129.936	2.81005	2.19269	0.824514	0.793989	0.794963	FALSE
NC_047564.1__7274387	Chr02	7274387	-9	0	X	Y	0.56	0.0240768	0.0621841	-129.879	2.79842	2.17895	0.698978	0.668627	0.670026	FALSE
NC_047564.1__7274404	Chr02	7274404	-9	0	X	Y	0.44	-0.0240768	0.0621841	-129.879	2.79842	2.17895	0.698978	0.668627	0.670026	FALSE
NC_047564.1__7274526	Chr02	7274526	-9	0	X	Y	0.56	0.0240768	0.0621841	-129.879	2.79842	2.17895	0.698978	0.668627	0.670026	FALSE
NC_047564.1__7274572	Chr02	7274572	-9	0	X	Y	0.44	-0.0240768	0.0621841	-129.879	2.79842	2.17895	0.698978	0.668627	0.670026	FALSE
NC_047564.1__7274711	Chr02	7274711	-9	0	X	Y	0.692	0.0745595	0.0653217	-129.246	2.61155	2.02996	0.254887	0.228873	0.23482	FALSE
NC_047564.1__7274738	Chr02	7274738	-9	0	X	Y	0.56	0.0240768	0.0621841	-129.879	2.79842	2.17895	0.698978	0.668627	0.670026	FALSE
NC_047564.1__7274776	Chr02	7274776	-9	0	X	Y	0.746	0.0674185	0.0649369	-129.386	2.71151	2.1196	0.300265	0.279581	0.282689	FALSE
NC_047564.1__7274789	Chr02	7274789	-9	0	X	Y	0.746	0.0674185	0.0649369	-129.386	2.71151	2.1196	0.300265	0.279581	0.282689	FALSE
NC_047564.1__7274797	Chr02	7274797	-9	0	X	Y	0.746	0.0674185	0.0649369	-129.386	2.71151	2.1196	0.300265	0.279581	0.282689	FALSE
NC_047564.1__7274874	Chr02	7274874	-9	0	X	Y	0.44	-0.0240768	0.0621841	-129.879	2.79842	2.17895	0.698978	0.668627	0.670026	FALSE
NC_047564.1__7274912	Chr02	7274912	-9	0	X	Y	0.299	0.117155	0.073057	-128.62	2.67941	2.08612	0.110178	0.1003	0.103398	FALSE
NC_047564.1__7274914	Chr02	7274914	-9	0	X	Y	0.44	-0.0240768	0.0621841	-129.879	2.79842	2.17895	0.698978	0.668627	0.670026	FALSE
NC_047564.1__7274924	Chr02	7274924	-9	0	X	Y	0.254	-0.0674185	0.0649369	-129.386	2.71151	2.1196	0.300265	0.279581	0.282689	FALSE
NC_047564.1__7274928	Chr02	7274928	-9	0	X	Y	0.701	-0.117155	0.073057	-128.62	2.67941	2.08612	0.110178	0.1003	0.103398	FALSE
NC_047564.1__7274947	Chr02	7274947	-9	0	X	Y	0.56	0.0240768	0.0621841	-129.879	2.79842	2.17895	0.698978	0.668627	0.670026	FALSE
NC_047564.1__7274995	Chr02	7274995	-9	0	X	Y	0.56	0.0240768	0.0621841	-129.879	2.79842	2.17895	0.698978	0.668627	0.670026	FALSE
NC_047564.1__7275016	Chr02	7275016	-9	0	X	Y	0.44	-0.0240768	0.0621841	-129.879	2.79842	2.17895	0.698978	0.668627	0.670026	FALSE
NC_047564.1__7275030	Chr02	7275030	-9	0	X	Y	0.701	-0.0684429	0.0668769	-129.468	2.95233	2.31573	0.307191	0.316155	0.319024	FALSE
NC_047564.1__7275164	Chr02	7275164	-9	0	X	Y	0.064	-0.0631698	0.135056	-129.823	2.76539	2.10773	0.640421	0.586569	0.592211	FALSE
NC_047564.1__7275172	Chr02	7275172	-9	0	X	Y	0.56	0.0240768	0.0621841	-129.879	2.79842	2.17895	0.698978	0.668627	0.670026	FALSE
NC_047564.1__7276469	Chr02	7276469	-9	0	X	Y	0.299	0.117155	0.073057	-128.62	2.67941	2.08612	0.110178	0.1003	0.103398	FALSE
NC_047564.1__7276471	Chr02	7276471	-9	0	X	Y	0.701	-0.117155	0.073057	-128.62	2.67941	2.08612	0.110178	0.1003	0.103398	FALSE
NC_047564.1__7276498	Chr02	7276498	-9	0	X	Y	0.44	-0.0240768	0.0621841	-129.879	2.79842	2.17895	0.698978	0.668627	0.670026	FALSE
NC_047564.1__7276521	Chr02	7276521	-9	0	X	Y	0.338	-0.141406	0.0603446	-127.317	3.17269	2.53844	0.0199703	0.0212537	0.0236505	FALSE
NC_047564.1__7276534	Chr02	7276534	-9	0	X	Y	0.487	0.0930726	0.0510506	-128.456	3.2902	2.63757	0.0695852	0.0817592	0.0889306	FALSE
NC_047564.1__7276535	Chr02	7276535	-9	0	X	Y	0.487	0.0930726	0.0510506	-128.456	3.2902	2.63757	0.0695852	0.0817592	0.0889306	FALSE
NC_047564.1__7276537	Chr02	7276537	-9	0	X	Y	0.338	-0.141406	0.0603446	-127.317	3.17269	2.53844	0.0199703	0.0212537	0.0236505	FALSE
NC_047564.1__7276549	Chr02	7276549	-9	0	X	Y	0.607	0.0874019	0.0566798	-128.716	2.6959	2.0908	0.124447	0.11318	0.116336	FALSE
NC_047564.1__7276639	Chr02	7276639	-9	0	X	Y	0.607	0.0874019	0.0566798	-128.716	2.6959	2.0908	0.124447	0.11318	0.116336	FALSE
NC_047564.1__7277024	Chr02	7277024	-9	0	X	Y	0.799	0.190941	0.0665197	-125.75	2.46828	1.91756	0.00448296	0.00366779	0.00451439	FALSE
NC_047564.1__7277568	Chr02	7277568	-9	0	X	Y	0.504	-0.0743062	0.0555602	-129.08	2.93823	2.27524	0.182419	0.182102	0.184468	FALSE
NC_047564.1__7277572	Chr02	7277572	-9	0	X	Y	0.496	0.0743062	0.0555602	-129.08	2.93823	2.27524	0.182419	0.182102	0.184468	FALSE
NC_047564.1__7277578	Chr02	7277578	-9	0	X	Y	0.301	-0.0984404	0.0695253	-128.935	2.7978	2.17233	0.158166	0.150062	0.152472	FALSE
NC_047564.1__7277691	Chr02	7277691	-9	0	X	Y	0.496	0.0743062	0.0555602	-129.08	2.93823	2.27524	0.182419	0.182102	0.184468	FALSE
NC_047564.1__7277788	Chr02	7277788	-9	0	X	Y	0.496	0.0743062	0.0555602	-129.08	2.93823	2.27524	0.182419	0.182102	0.184468	FALSE
NC_047564.1__7277815	Chr02	7277815	-9	0	X	Y	0.504	-0.0743062	0.0555602	-129.08	2.93823	2.27524	0.182419	0.182102	0.184468	FALSE
NC_047564.1__7279195	Chr02	7279195	-9	0	X	Y	0.496	0.0743062	0.0555602	-129.08	2.93823	2.27524	0.182419	0.182102	0.184468	FALSE
NC_047564.1__7279288	Chr02	7279288	-9	0	X	Y	0.051	-0.100497	0.138682	-129.703	2.84878	2.22833	0.469404	0.464915	0.465929	FALSE
NC_047564.1__7279327	Chr02	7279327	-9	0	X	Y	0.444	0.10275	0.0590513	-128.459	2.94333	2.29162	0.0831993	0.0820929	0.0845785	FALSE
NC_047564.1__7279619	Chr02	7279619	-9	0	X	Y	0.241	-0.0421767	0.0687325	-129.75	2.78042	2.14034	0.540065	0.506948	0.509777	FALSE
NC_047564.1__7279635	Chr02	7279635	-9	0	X	Y	0.301	-0.0984404	0.0695253	-128.935	2.7978	2.17233	0.158166	0.150062	0.152472	FALSE
NC_047564.1__7279672	Chr02	7279672	-9	0	X	Y	0.301	-0.0984404	0.0695253	-128.935	2.7978	2.17233	0.158166	0.150062	0.152472	FALSE
NC_047564.1__7279676	Chr02	7279676	-9	0	X	Y	0.301	-0.0984404	0.0695253	-128.935	2.7978	2.17233	0.158166	0.150062	0.152472	FALSE
NC_047564.1__7279690	Chr02	7279690	-9	0	X	Y	0.051	-0.100497	0.138682	-129.703	2.84878	2.22833	0.469404	0.464915	0.465929	FALSE
NC_047564.1__7279871	Chr02	7279871	-9	0	X	Y	0.472	0.0570408	0.0513694	-129.32	2.78155	2.15584	0.267989	0.253914	0.256246	FALSE
NC_047564.1__7279895	Chr02	7279895	-9	0	X	Y	0.528	-0.0570408	0.0513694	-129.32	2.78155	2.15584	0.267989	0.253914	0.256246	FALSE
NC_047564.1__7279914	Chr02	7279914	-9	0	X	Y	0.528	-0.0570408	0.0513694	-129.32	2.78155	2.15584	0.267989	0.253914	0.256246	FALSE
NC_047564.1__7280017	Chr02	7280017	-9	0	X	Y	0.291	-0.0845294	0.0655989	-129.183	3.01411	2.38685	0.198844	0.209502	0.213905	FALSE
NC_047564.1__7280143	Chr02	7280143	-9	0	X	Y	0.472	0.0570408	0.0513694	-129.32	2.78155	2.15584	0.267989	0.253914	0.256246	FALSE
NC_047564.1__7280181	Chr02	7280181	-9	0	X	Y	0.528	-0.0570408	0.0513694	-129.32	2.78155	2.15584	0.267989	0.253914	0.256246	FALSE
NC_047564.1__7280246	Chr02	7280246	-9	0	X	Y	0.357	0.0587792	0.0881918	-129.708	2.71358	2.1046	0.505767	0.46879	0.473337	FALSE
NC_047564.1__7280283	Chr02	7280283	-9	0	X	Y	0.553	-0.0250707	0.0467879	-129.832	2.88263	2.24417	0.592591	0.598849	0.599674	FALSE
NC_047564.1__7280284	Chr02	7280284	-9	0	X	Y	0.395	-0.0256941	0.0626946	-129.904	2.91796	2.27216	0.682315	0.714789	0.716731	FALSE
NC_047564.1__7280356	Chr02	7280356	-9	0	X	Y	0.645	0.122247	0.0638851	-128.088	2.75476	2.14677	0.0569252	0.0523507	0.0546466	FALSE
NC_047564.1__7280363	Chr02	7280363	-9	0	X	Y	0.588	-0.141406	0.0603446	-127.317	3.17269	2.53844	0.0199703	0.0212537	0.0236505	FALSE
NC_047564.1__7280395	Chr02	7280395	-9	0	X	Y	0.699	0.0984404	0.0695253	-128.935	2.7978	2.17233	0.158166	0.150062	0.152472	FALSE
NC_047564.1__7280411	Chr02	7280411	-9	0	X	Y	0.235	-0.0786692	0.080039	-129.464	2.79185	2.17904	0.326701	0.314372	0.316213	FALSE
NC_047564.1__7280432	Chr02	7280432	-9	0	X	Y	0.506	-0.0886474	0.0562959	-128.73	2.93359	2.27689	0.116713	0.115196	0.117677	FALSE
NC_047564.1__7280473	Chr02	7280473	-9	0	X	Y	0.506	-0.0886474	0.0562959	-128.73	2.93359	2.27689	0.116713	0.115196	0.117677	FALSE
NC_047564.1__7280482	Chr02	7280482	-9	0	X	Y	0.506	-0.0886474	0.0562959	-128.73	2.93359	2.27689	0.116713	0.115196	0.117677	FALSE
NC_047564.1__7280522	Chr02	7280522	-9	0	X	Y	0.494	0.0886474	0.0562959	-128.73	2.93359	2.27689	0.116713	0.115196	0.117677	FALSE
NC_047564.1__7280523	Chr02	7280523	-9	0	X	Y	0.494	0.0886474	0.0562959	-128.73	2.93359	2.27689	0.116713	0.115196	0.117677	FALSE
NC_047564.1__7280550	Chr02	7280550	-9	0	X	Y	0.506	-0.0886474	0.0562959	-128.73	2.93359	2.27689	0.116713	0.115196	0.117677	FALSE
NC_047564.1__7280589	Chr02	7280589	-9	0	X	Y	0.224	0.0579395	0.0701931	-129.639	2.9379	2.26375	0.409987	0.415733	0.417283	FALSE
NC_047564.1__7280592	Chr02	7280592	-9	0	X	Y	0.506	-0.0886474	0.0562959	-128.73	2.93359	2.27689	0.116713	0.115196	0.117677	FALSE
NC_047564.1__7280608	Chr02	7280608	-9	0	X	Y	0.494	0.0886474	0.0562959	-128.73	2.93359	2.27689	0.116713	0.115196	0.117677	FALSE
NC_047564.1__7280640	Chr02	7280640	-9	0	X	Y	0.506	-0.0886474	0.0562959	-128.73	2.93359	2.27689	0.116713	0.115196	0.117677	FALSE
NC_047564.1__7280642	Chr02	7280642	-9	0	X	Y	0.506	-0.0886474	0.0562959	-128.73	2.93359	2.27689	0.116713	0.115196	0.117677	FALSE
NC_047564.1__7280644	Chr02	7280644	-9	0	X	Y	0.731	0.0579395	0.0701931	-129.639	2.9379	2.26375	0.409987	0.415733	0.417283	FALSE
NC_047564.1__7280690	Chr02	7280690	-9	0	X	Y	0.494	0.0886474	0.0562959	-128.73	2.93359	2.27689	0.116713	0.115196	0.117677	FALSE
NC_047564.1__7280707	Chr02	7280707	-9	0	X	Y	0.506	-0.0886474	0.0562959	-128.73	2.93359	2.27689	0.116713	0.115196	0.117677	FALSE
NC_047564.1__7280709	Chr02	7280709	-9	0	X	Y	0.235	-0.0786692	0.080039	-129.464	2.79185	2.17904	0.326701	0.314372	0.316213	FALSE
NC_047564.1__7280716	Chr02	7280716	-9	0	X	Y	0.506	-0.0886474	0.0562959	-128.73	2.93359	2.27689	0.116713	0.115196	0.117677	FALSE
NC_047564.1__7280797	Chr02	7280797	-9	0	X	Y	0.506	-0.0886474	0.0562959	-128.73	2.93359	2.27689	0.116713	0.115196	0.117677	FALSE
NC_047564.1__7280811	Chr02	7280811	-9	0	X	Y	0.494	0.0886474	0.0562959	-128.73	2.93359	2.27689	0.116713	0.115196	0.117677	FALSE
NC_047564.1__7280887	Chr02	7280887	-9	0	X	Y	0.179	-0.158125	0.0990295	-128.72	2.94266	2.36054	0.111702	0.113807	0.116996	FALSE
NC_047564.1__7280938	Chr02	7280938	-9	0	X	Y	0.494	0.0886474	0.0562959	-128.73	2.93359	2.27689	0.116713	0.115196	0.117677	FALSE
NC_047564.1__7280984	Chr02	7280984	-9	0	X	Y	0.073	0.134569	0.098716	-129.071	2.94507	2.35962	0.174161	0.17977	0.183309	FALSE
NC_047564.1__7280989	Chr02	7280989	-9	0	X	Y	0.494	0.0886474	0.0562959	-128.73	2.93359	2.27689	0.116713	0.115196	0.117677	FALSE
NC_047564.1__7285061	Chr02	7285061	-9	0	X	Y	0.506	-0.0886474	0.0562959	-128.73	2.93359	2.27689	0.116713	0.115196	0.117677	FALSE
NC_047564.1__7285155	Chr02	7285155	-9	0	X	Y	0.506	-0.0886474	0.0562959	-128.73	2.93359	2.27689	0.116713	0.115196	0.117677	FALSE
NC_047564.1__7285241	Chr02	7285241	-9	0	X	Y	0.494	0.0886474	0.0562959	-128.73	2.93359	2.27689	0.116713	0.115196	0.117677	FALSE
NC_047564.1__7285249	Chr02	7285249	-9	0	X	Y	0.506	-0.0886474	0.0562959	-128.73	2.93359	2.27689	0.116713	0.115196	0.117677	FALSE
NC_047564.1__7285259	Chr02	7285259	-9	0	X	Y	0.506	-0.0886474	0.0562959	-128.73	2.93359	2.27689	0.116713	0.115196	0.117677	FALSE
NC_047564.1__7285297	Chr02	7285297	-9	0	X	Y	0.402	-0.133991	0.0566994	-127.161	2.88187	2.26823	0.0189553	0.0177742	0.019325	FALSE
NC_047564.1__7285321	Chr02	7285321	-9	0	X	Y	0.346	-0.159224	0.059049	-126.412	3.10634	2.50718	0.00752836	0.00763318	0.00889719	FALSE
NC_047564.1__7285347	Chr02	7285347	-9	0	X	Y	0.278	-0.0861618	0.0687783	-129.189	2.92601	2.27219	0.211576	0.211176	0.21344	FALSE
NC_047564.1__7285364	Chr02	7285364	-9	0	X	Y	0.139	-0.134976	0.095944	-128.995	2.956	2.3115	0.160837	0.162402	0.165154	FALSE
NC_047564.1__7285473	Chr02	7285473	-9	0	X	Y	0.494	0.0886474	0.0562959	-128.73	2.93359	2.27689	0.116713	0.115196	0.117677	FALSE
NC_047564.1__7285529	Chr02	7285529	-9	0	X	Y	0.626	0.0742632	0.0626858	-129.239	2.80078	2.17176	0.237369	0.226449	0.228657	FALSE
NC_047564.1__7285734	Chr02	7285734	-9	0	X	Y	0.494	0.0886474	0.0562959	-128.73	2.93359	2.27689	0.116713	0.115196	0.117677	FALSE
NC_047564.1__7285749	Chr02	7285749	-9	0	X	Y	0.506	-0.0886474	0.0562959	-128.73	2.93359	2.27689	0.116713	0.115196	0.117677	FALSE
NC_047564.1__7285750	Chr02	7285750	-9	0	X	Y	0.494	0.0886474	0.0562959	-128.73	2.93359	2.27689	0.116713	0.115196	0.117677	FALSE
NC_047564.1__7285779	Chr02	7285779	-9	0	X	Y	0.506	-0.0886474	0.0562959	-128.73	2.93359	2.27689	0.116713	0.115196	0.117677	FALSE
NC_047564.1__7285787	Chr02	7285787	-9	0	X	Y	0.323	-0.0734377	0.0617139	-129.244	2.83411	2.22268	0.235291	0.228064	0.230029	FALSE
NC_047564.1__7285870	Chr02	7285870	-9	0	X	Y	0.506	-0.0886474	0.0562959	-128.73	2.93359	2.27689	0.116713	0.115196	0.117677	FALSE
NC_047564.1__7285879	Chr02	7285879	-9	0	X	Y	0.506	-0.0886474	0.0562959	-128.73	2.93359	2.27689	0.116713	0.115196	0.117677	FALSE
NC_047564.1__7285885	Chr02	7285885	-9	0	X	Y	0.494	0.0886474	0.0562959	-128.73	2.93359	2.27689	0.116713	0.115196	0.117677	FALSE
NC_047564.1__7285886	Chr02	7285886	-9	0	X	Y	0.506	-0.0886474	0.0562959	-128.73	2.93359	2.27689	0.116713	0.115196	0.117677	FALSE
NC_047564.1__7285995	Chr02	7285995	-9	0	X	Y	0.494	0.0886474	0.0562959	-128.73	2.93359	2.27689	0.116713	0.115196	0.117677	FALSE
NC_047564.1__7285999	Chr02	7285999	-9	0	X	Y	0.494	0.0886474	0.0562959	-128.73	2.93359	2.27689	0.116713	0.115196	0.117677	FALSE
NC_047564.1__7286038	Chr02	7286038	-9	0	X	Y	0.506	-0.0886474	0.0562959	-128.73	2.93359	2.27689	0.116713	0.115196	0.117677	FALSE
NC_047564.1__7287714	Chr02	7287714	-9	0	X	Y	0.494	0.0886474	0.0562959	-128.73	2.93359	2.27689	0.116713	0.115196	0.117677	FALSE
NC_047564.1__7287752	Chr02	7287752	-9	0	X	Y	0.494	0.0886474	0.0562959	-128.73	2.93359	2.27689	0.116713	0.115196	0.117677	FALSE
NC_047564.1__7287754	Chr02	7287754	-9	0	X	Y	0.494	0.0886474	0.0562959	-128.73	2.93359	2.27689	0.116713	0.115196	0.117677	FALSE
NC_047564.1__7287799	Chr02	7287799	-9	0	X	Y	0.506	-0.0886474	0.0562959	-128.73	2.93359	2.27689	0.116713	0.115196	0.117677	FALSE
NC_047564.1__7287806	Chr02	7287806	-9	0	X	Y	0.494	0.0886474	0.0562959	-128.73	2.93359	2.27689	0.116713	0.115196	0.117677	FALSE
NC_047564.1__7287808	Chr02	7287808	-9	0	X	Y	0.506	-0.0886474	0.0562959	-128.73	2.93359	2.27689	0.116713	0.115196	0.117677	FALSE
NC_047564.1__7287871	Chr02	7287871	-9	0	X	Y	0.246	-0.156888	0.0804037	-128.095	2.98459	2.38003	0.0522462	0.0527915	0.0554597	FALSE
NC_047564.1__7287924	Chr02	7287924	-9	0	X	Y	0.506	-0.0886474	0.0562959	-128.73	2.93359	2.27689	0.116713	0.115196	0.117677	FALSE
NC_047564.1__7287966	Chr02	7287966	-9	0	X	Y	0.506	-0.0886474	0.0562959	-128.73	2.93359	2.27689	0.116713	0.115196	0.117677	FALSE
NC_047564.1__7288062	Chr02	7288062	-9	0	X	Y	0.494	0.0886474	0.0562959	-128.73	2.93359	2.27689	0.116713	0.115196	0.117677	FALSE
NC_047564.1__7288078	Chr02	7288078	-9	0	X	Y	0.494	0.0886474	0.0562959	-128.73	2.93359	2.27689	0.116713	0.115196	0.117677	FALSE
NC_047564.1__7288093	Chr02	7288093	-9	0	X	Y	0.506	-0.0886474	0.0562959	-128.73	2.93359	2.27689	0.116713	0.115196	0.117677	FALSE
NC_047564.1__7288216	Chr02	7288216	-9	0	X	Y	0.494	0.0886474	0.0562959	-128.73	2.93359	2.27689	0.116713	0.115196	0.117677	FALSE
NC_047564.1__7291515	Chr02	7291515	-9	0	X	Y	0.494	0.0886474	0.0562959	-128.73	2.93359	2.27689	0.116713	0.115196	0.117677	FALSE
NC_047564.1__7291566	Chr02	7291566	-9	0	X	Y	0.506	-0.0886474	0.0562959	-128.73	2.93359	2.27689	0.116713	0.115196	0.117677	FALSE
NC_047564.1__7291660	Chr02	7291660	-9	0	X	Y	0.494	0.0886474	0.0562959	-128.73	2.93359	2.27689	0.116713	0.115196	0.117677	FALSE
NC_047564.1__7291900	Chr02	7291900	-9	0	X	Y	0.506	-0.0886474	0.0562959	-128.73	2.93359	2.27689	0.116713	0.115196	0.117677	FALSE
NC_047564.1__7291915	Chr02	7291915	-9	0	X	Y	0.494	0.0886474	0.0562959	-128.73	2.93359	2.27689	0.116713	0.115196	0.117677	FALSE
NC_047564.1__7291918	Chr02	7291918	-9	0	X	Y	0.494	0.0886474	0.0562959	-128.73	2.93359	2.27689	0.116713	0.115196	0.117677	FALSE
NC_047564.1__7291929	Chr02	7291929	-9	0	X	Y	0.494	0.0886474	0.0562959	-128.73	2.93359	2.27689	0.116713	0.115196	0.117677	FALSE
NC_047564.1__7291965	Chr02	7291965	-9	0	X	Y	0.494	0.0886474	0.0562959	-128.73	2.93359	2.27689	0.116713	0.115196	0.117677	FALSE
NC_047564.1__7292340	Chr02	7292340	-9	0	X	Y	0.494	0.0886474	0.0562959	-128.73	2.93359	2.27689	0.116713	0.115196	0.117677	FALSE
NC_047564.1__7292406	Chr02	7292406	-9	0	X	Y	0.506	-0.0886474	0.0562959	-128.73	2.93359	2.27689	0.116713	0.115196	0.117677	FALSE
NC_047564.1__7292410	Chr02	7292410	-9	0	X	Y	0.506	-0.0886474	0.0562959	-128.73	2.93359	2.27689	0.116713	0.115196	0.117677	FALSE
NC_047564.1__7292411	Chr02	7292411	-9	0	X	Y	0.506	-0.0886474	0.0562959	-128.73	2.93359	2.27689	0.116713	0.115196	0.117677	FALSE
NC_047564.1__7292414	Chr02	7292414	-9	0	X	Y	0.566	-0.00567935	0.0639429	-129.964	2.88783	2.21197	0.929303	0.907619	0.907897	FALSE
NC_047564.1__7292415	Chr02	7292415	-9	0	X	Y	0.5	0.0697121	0.0551899	-129.225	3.03961	2.41334	0.207826	0.222047	0.227487	FALSE
NC_047564.1__7292461	Chr02	7292461	-9	0	X	Y	0.5	-0.0697121	0.0551899	-129.225	3.03961	2.41334	0.207826	0.222047	0.227487	FALSE
NC_047564.1__7292479	Chr02	7292479	-9	0	X	Y	0.506	-0.0886474	0.0562959	-128.73	2.93359	2.27689	0.116713	0.115196	0.117677	FALSE
NC_047564.1__7292511	Chr02	7292511	-9	0	X	Y	0.494	0.0886474	0.0562959	-128.73	2.93359	2.27689	0.116713	0.115196	0.117677	FALSE
NC_047564.1__7292520	Chr02	7292520	-9	0	X	Y	0.506	-0.0886474	0.0562959	-128.73	2.93359	2.27689	0.116713	0.115196	0.117677	FALSE
NC_047564.1__7292553	Chr02	7292553	-9	0	X	Y	0.889	-0.422362	0.197185	-127.563	2.38697	1.86595	0.033252	0.0282156	0.0316427	FALSE
NC_047564.1__7292555	Chr02	7292555	-9	0	X	Y	0.506	-0.0886474	0.0562959	-128.73	2.93359	2.27689	0.116713	0.115196	0.117677	FALSE
NC_047564.1__7292563	Chr02	7292563	-9	0	X	Y	0.506	-0.0886474	0.0562959	-128.73	2.93359	2.27689	0.116713	0.115196	0.117677	FALSE
NC_047564.1__7294179	Chr02	7294179	-9	0	X	Y	0.494	0.0886474	0.0562959	-128.73	2.93359	2.27689	0.116713	0.115196	0.117677	FALSE
NC_047564.1__7294209	Chr02	7294209	-9	0	X	Y	0.607	0.116888	0.0579204	-127.935	2.9491	2.30488	0.0447492	0.0436409	0.0458452	FALSE
NC_047564.1__7294223	Chr02	7294223	-9	0	X	Y	0.607	0.116888	0.0579204	-127.935	2.9491	2.30488	0.0447492	0.0436409	0.0458452	FALSE
NC_047564.1__7294224	Chr02	7294224	-9	0	X	Y	0.402	-0.133991	0.0566994	-127.161	2.88187	2.26823	0.0189553	0.0177742	0.019325	FALSE
NC_047564.1__7294379	Chr02	7294379	-9	0	X	Y	0.402	-0.133991	0.0566994	-127.161	2.88187	2.26823	0.0189553	0.0177742	0.019325	FALSE
NC_047564.1__7294657	Chr02	7294657	-9	0	X	Y	0.402	-0.133991	0.0566994	-127.161	2.88187	2.26823	0.0189553	0.0177742	0.019325	FALSE
NC_047564.1__7294701	Chr02	7294701	-9	0	X	Y	0.667	0.0616244	0.065192	-129.49	2.81302	2.14922	0.345515	0.327041	0.329366	FALSE
NC_047564.1__7294713	Chr02	7294713	-9	0	X	Y	0.667	0.0616244	0.065192	-129.49	2.81302	2.14922	0.345515	0.327041	0.329366	FALSE
NC_047564.1__7294826	Chr02	7294826	-9	0	X	Y	0.333	-0.0616244	0.065192	-129.49	2.81302	2.14922	0.345515	0.327041	0.329366	FALSE
NC_047564.1__7294837	Chr02	7294837	-9	0	X	Y	0.395	0.0310389	0.0563312	-129.846	2.94997	2.30438	0.582166	0.617276	0.62073	FALSE
NC_047564.1__7294891	Chr02	7294891	-9	0	X	Y	0.605	-0.0310389	0.0563312	-129.846	2.94997	2.30438	0.582166	0.617276	0.62073	FALSE
NC_047564.1__7294987	Chr02	7294987	-9	0	X	Y	0.605	-0.0310389	0.0563312	-129.846	2.94997	2.30438	0.582166	0.617276	0.62073	FALSE
NC_047564.1__7294993	Chr02	7294993	-9	0	X	Y	0.395	0.0310389	0.0563312	-129.846	2.94997	2.30438	0.582166	0.617276	0.62073	FALSE
NC_047564.1__7295121	Chr02	7295121	-9	0	X	Y	0.605	-0.0310389	0.0563312	-129.846	2.94997	2.30438	0.582166	0.617276	0.62073	FALSE
NC_047564.1__7295374	Chr02	7295374	-9	0	X	Y	0.395	0.0310389	0.0563312	-129.846	2.94997	2.30438	0.582166	0.617276	0.62073	FALSE
NC_047564.1__7295440	Chr02	7295440	-9	0	X	Y	0.395	0.0310389	0.0563312	-129.846	2.94997	2.30438	0.582166	0.617276	0.62073	FALSE
NC_047564.1__7295485	Chr02	7295485	-9	0	X	Y	0.395	0.0310389	0.0563312	-129.846	2.94997	2.30438	0.582166	0.617276	0.62073	FALSE
NC_047564.1__7295549	Chr02	7295549	-9	0	X	Y	0.605	-0.0310389	0.0563312	-129.846	2.94997	2.30438	0.582166	0.617276	0.62073	FALSE
NC_047564.1__7295559	Chr02	7295559	-9	0	X	Y	0.605	-0.0310389	0.0563312	-129.846	2.94997	2.30438	0.582166	0.617276	0.62073	FALSE
NC_047564.1__7295621	Chr02	7295621	-9	0	X	Y	0.395	0.0310389	0.0563312	-129.846	2.94997	2.30438	0.582166	0.617276	0.62073	FALSE
NC_047564.1__7295655	Chr02	7295655	-9	0	X	Y	0.5	0.0697121	0.0551899	-129.225	3.03961	2.41334	0.207826	0.222047	0.227487	FALSE
NC_047564.1__7295786	Chr02	7295786	-9	0	X	Y	0.5	0.0697121	0.0551899	-129.225	3.03961	2.41334	0.207826	0.222047	0.227487	FALSE
NC_047564.1__7295909	Chr02	7295909	-9	0	X	Y	0.5	0.0697121	0.0551899	-129.225	3.03961	2.41334	0.207826	0.222047	0.227487	FALSE
NC_047564.1__7295910	Chr02	7295910	-9	0	X	Y	0.5	0.0697121	0.0551899	-129.225	3.03961	2.41334	0.207826	0.222047	0.227487	FALSE
NC_047564.1__7295911	Chr02	7295911	-9	0	X	Y	0.5	-0.0697121	0.0551899	-129.225	3.03961	2.41334	0.207826	0.222047	0.227487	FALSE
NC_047564.1__7295912	Chr02	7295912	-9	0	X	Y	0.5	-0.0697121	0.0551899	-129.225	3.03961	2.41334	0.207826	0.222047	0.227487	FALSE
NC_047564.1__7295914	Chr02	7295914	-9	0	X	Y	0.491	-0.052838	0.0570772	-129.585	3.00671	2.36517	0.355561	0.379729	0.384842	FALSE
NC_047564.1__7295947	Chr02	7295947	-9	0	X	Y	0.5	0.0697121	0.0551899	-129.225	3.03961	2.41334	0.207826	0.222047	0.227487	FALSE
NC_047564.1__7295968	Chr02	7295968	-9	0	X	Y	0.5	-0.0697121	0.0551899	-129.225	3.03961	2.41334	0.207826	0.222047	0.227487	FALSE
NC_047564.1__7296055	Chr02	7296055	-9	0	X	Y	0.5	-0.0697121	0.0551899	-129.225	3.03961	2.41334	0.207826	0.222047	0.227487	FALSE
NC_047564.1__7296103	Chr02	7296103	-9	0	X	Y	0.5	-0.0697121	0.0551899	-129.225	3.03961	2.41334	0.207826	0.222047	0.227487	FALSE
NC_047564.1__7296263	Chr02	7296263	-9	0	X	Y	0.387	0.052838	0.0570772	-129.585	3.00671	2.36517	0.355561	0.379729	0.384842	FALSE
NC_047564.1__7297248	Chr02	7297248	-9	0	X	Y	0.5	0.0697121	0.0551899	-129.225	3.03961	2.41334	0.207826	0.222047	0.227487	FALSE
NC_047564.1__7297278	Chr02	7297278	-9	0	X	Y	0.5	0.0697121	0.0551899	-129.225	3.03961	2.41334	0.207826	0.222047	0.227487	FALSE
NC_047564.1__7297281	Chr02	7297281	-9	0	X	Y	0.5	-0.0697121	0.0551899	-129.225	3.03961	2.41334	0.207826	0.222047	0.227487	FALSE
NC_047564.1__7297282	Chr02	7297282	-9	0	X	Y	0.5	-0.0697121	0.0551899	-129.225	3.03961	2.41334	0.207826	0.222047	0.227487	FALSE
NC_047564.1__7297313	Chr02	7297313	-9	0	X	Y	0.5	-0.0697121	0.0551899	-129.225	3.03961	2.41334	0.207826	0.222047	0.227487	FALSE
NC_047564.1__7297347	Chr02	7297347	-9	0	X	Y	0.5	-0.0697121	0.0551899	-129.225	3.03961	2.41334	0.207826	0.222047	0.227487	FALSE
NC_047564.1__7297365	Chr02	7297365	-9	0	X	Y	0.5	-0.0697121	0.0551899	-129.225	3.03961	2.41334	0.207826	0.222047	0.227487	FALSE
NC_047564.1__7297418	Chr02	7297418	-9	0	X	Y	0.5	0.0697121	0.0551899	-129.225	3.03961	2.41334	0.207826	0.222047	0.227487	FALSE
NC_047564.1__7297423	Chr02	7297423	-9	0	X	Y	0.5	0.0697121	0.0551899	-129.225	3.03961	2.41334	0.207826	0.222047	0.227487	FALSE
NC_047564.1__7297458	Chr02	7297458	-9	0	X	Y	0.5	0.0697121	0.0551899	-129.225	3.03961	2.41334	0.207826	0.222047	0.227487	FALSE
NC_047564.1__7337459	Chr02	7337459	-9	0	X	Y	0.5	0.0697121	0.0551899	-129.225	3.03961	2.41334	0.207826	0.222047	0.227487	FALSE
NC_047564.1__7337496	Chr02	7337496	-9	0	X	Y	0.056	0.0682912	0.13389	-129.877	2.96851	2.32397	0.610504	0.664986	0.670593	FALSE
NC_047564.1__7337556	Chr02	7337556	-9	0	X	Y	0.169	0.0301766	0.0768868	-129.861	2.77553	2.1219	0.695068	0.640438	0.64552	FALSE
NC_047564.1__7353788	Chr02	7353788	-9	0	X	Y	0.566	-0.00567935	0.0639429	-129.964	2.88783	2.21197	0.929303	0.907619	0.907897	FALSE
NC_047564.1__7360628	Chr02	7360628	-9	0	X	Y	0.073	0.134569	0.098716	-129.071	2.94507	2.35962	0.174161	0.17977	0.183309	FALSE
NC_047564.1__7360638	Chr02	7360638	-9	0	X	Y	0.073	0.134569	0.098716	-129.071	2.94507	2.35962	0.174161	0.17977	0.183309	FALSE
NC_047564.1__7360667	Chr02	7360667	-9	0	X	Y	0.312	0.0627707	0.0570462	-129.288	2.64029	2.0035	0.272335	0.242827	0.249881	FALSE
NC_047564.1__7360925	Chr02	7360925	-9	0	X	Y	0.312	0.0627707	0.0570462	-129.288	2.64029	2.0035	0.272335	0.242827	0.249881	FALSE
NC_047564.1__7376641	Chr02	7376641	-9	0	X	Y	0.064	-0.0631698	0.135056	-129.823	2.76539	2.10773	0.640421	0.586569	0.592211	FALSE
NC_047564.1__7376909	Chr02	7376909	-9	0	X	Y	0.453	0.0411089	0.063255	-129.737	2.79954	2.17028	0.516413	0.49475	0.496389	FALSE
NC_047564.1__7376911	Chr02	7376911	-9	0	X	Y	0.064	-0.0631698	0.135056	-129.823	2.76539	2.10773	0.640421	0.586569	0.592211	FALSE
NC_047564.1__7376921	Chr02	7376921	-9	0	X	Y	0.925	0.183555	0.112472	-128.521	2.47451	1.87697	0.104052	0.0886197	0.0956321	FALSE
NC_047564.1__7386230	Chr02	7386230	-9	0	X	Y	0.226	-0.0401888	0.0692307	-129.805	2.84508	2.24986	0.562145	0.564929	0.56593	FALSE
NC_047564.1__7386363	Chr02	7386363	-9	0	X	Y	0.271	0.0913383	0.0642999	-128.926	2.75467	2.17884	0.156821	0.148295	0.15068	FALSE
NC_047564.1__7386528	Chr02	7386528	-9	0	X	Y	0.064	-0.0631698	0.135056	-129.823	2.76539	2.10773	0.640421	0.586569	0.592211	FALSE
NC_047564.1__7543804	Chr02	7543804	-9	0	X	Y	0.192	0.108114	0.0964707	-129.306	2.7004	2.13751	0.263594	0.249017	0.251654	FALSE
NC_047564.1__7545492	Chr02	7545492	-9	0	X	Y	0.192	0.108114	0.0964707	-129.306	2.7004	2.13751	0.263594	0.249017	0.251654	FALSE
NC_047564.1__7549143	Chr02	7549143	-9	0	X	Y	0.286	0.0225906	0.0692422	-129.926	2.86089	2.25283	0.74453	0.766166	0.767228	FALSE
NC_047564.1__7565832	Chr02	7565832	-9	0	X	Y	0.286	0.0225906	0.0692422	-129.926	2.86089	2.25283	0.74453	0.766166	0.767228	FALSE
NC_047564.1__7566226	Chr02	7566226	-9	0	X	Y	0.286	0.0225906	0.0692422	-129.926	2.86089	2.25283	0.74453	0.766166	0.767228	FALSE
NC_047564.1__7578596	Chr02	7578596	-9	0	X	Y	0.088	-0.105392	0.0963706	-129.327	2.65875	2.10849	0.275274	0.256692	0.260024	FALSE
NC_047564.1__7583162	Chr02	7583162	-9	0	X	Y	0.088	-0.105392	0.0963706	-129.327	2.65875	2.10849	0.275274	0.256692	0.260024	FALSE
NC_047564.1__7583280	Chr02	7583280	-9	0	X	Y	0.286	0.0225906	0.0692422	-129.926	2.86089	2.25283	0.74453	0.766166	0.767228	FALSE
NC_047564.1__7707345	Chr02	7707345	-9	0	X	Y	0.506	0.00636833	0.0555802	-129.961	2.85694	2.21065	0.908879	0.889048	0.889362	FALSE
NC_047564.1__7707492	Chr02	7707492	-9	0	X	Y	0.506	0.00636833	0.0555802	-129.961	2.85694	2.21065	0.908879	0.889048	0.889362	FALSE
NC_047564.1__7707696	Chr02	7707696	-9	0	X	Y	0.421	0.0930355	0.0655456	-128.974	2.90807	2.32072	0.157142	0.158021	0.160909	FALSE
NC_047564.1__7707960	Chr02	7707960	-9	0	X	Y	0.421	0.0930355	0.0655456	-128.974	2.90807	2.32072	0.157142	0.158021	0.160909	FALSE
NC_047564.1__7708382	Chr02	7708382	-9	0	X	Y	0.421	0.0930355	0.0655456	-128.974	2.90807	2.32072	0.157142	0.158021	0.160909	FALSE
NC_047564.1__7708385	Chr02	7708385	-9	0	X	Y	0.579	-0.0930355	0.0655456	-128.974	2.90807	2.32072	0.157142	0.158021	0.160909	FALSE
NC_047564.1__7708737	Chr02	7708737	-9	0	X	Y	0.479	0.0367339	0.0598498	-129.785	2.87308	2.24496	0.539978	0.542141	0.543092	FALSE
NC_047564.1__7708746	Chr02	7708746	-9	0	X	Y	0.703	0.0666184	0.0621144	-129.483	3.11915	2.48382	0.284619	0.323574	0.335046	FALSE
NC_047564.1__7709013	Chr02	7709013	-9	0	X	Y	0.363	-0.0131702	0.0590032	-129.952	2.86701	2.24232	0.82357	0.847529	0.848251	FALSE
NC_047564.1__7709192	Chr02	7709192	-9	0	X	Y	0.363	-0.0131702	0.0590032	-129.952	2.86701	2.24232	0.82357	0.847529	0.848251	FALSE
NC_047564.1__7709946	Chr02	7709946	-9	0	X	Y	0.062	0.0439365	0.135688	-129.918	2.87276	2.2221	0.746382	0.745813	0.746137	FALSE
NC_047564.1__7756246	Chr02	7756246	-9	0	X	Y	0.053	0.211768	0.128932	-128.531	2.63459	1.99975	0.101863	0.0897805	0.0939061	FALSE
NC_047564.1__7772312	Chr02	7772312	-9	0	X	Y	0.502	0.0179916	0.0567148	-129.913	2.84884	2.20009	0.751358	0.734269	0.734907	FALSE
NC_047564.1__7801165	Chr02	7801165	-9	0	X	Y	0.498	-0.0179916	0.0567148	-129.913	2.84884	2.20009	0.751358	0.734269	0.734907	FALSE
NC_047564.1__7801861	Chr02	7801861	-9	0	X	Y	0.502	0.0179916	0.0567148	-129.913	2.84884	2.20009	0.751358	0.734269	0.734907	FALSE
NC_047564.1__7801918	Chr02	7801918	-9	0	X	Y	0.677	0.031631	0.0590643	-129.822	2.84518	2.22103	0.5928	0.58551	0.586159	FALSE
NC_047564.1__7801965	Chr02	7801965	-9	0	X	Y	0.323	-0.031631	0.0590643	-129.822	2.84518	2.22103	0.5928	0.58551	0.586159	FALSE
NC_047564.1__7802021	Chr02	7802021	-9	0	X	Y	0.404	0.0243786	0.0602039	-129.931	2.98457	2.32338	0.685904	0.777565	0.785782	FALSE
NC_047564.1__7819620	Chr02	7819620	-9	0	X	Y	0.549	0.0968205	0.0540364	-128.372	2.91302	2.33826	0.0744912	0.0737465	0.0764648	FALSE
NC_047564.1__7819699	Chr02	7819699	-9	0	X	Y	0.451	-0.0968205	0.0540364	-128.372	2.91302	2.33826	0.0744912	0.0737465	0.0764648	FALSE
NC_047564.1__7819728	Chr02	7819728	-9	0	X	Y	0.451	-0.0968205	0.0540364	-128.372	2.91302	2.33826	0.0744912	0.0737465	0.0764648	FALSE
NC_047564.1__7855420	Chr02	7855420	-9	0	X	Y	0.051	-0.0275629	0.106708	-129.936	2.77822	2.21847	0.796406	0.79217	0.792428	FALSE
NC_047564.1__7924080	Chr02	7924080	-9	0	X	Y	0.051	-0.0275629	0.106708	-129.936	2.77822	2.21847	0.796406	0.79217	0.792428	FALSE
NC_047564.1__7929278	Chr02	7929278	-9	0	X	Y	0.152	-0.0254771	0.0845377	-129.935	2.84549	2.25463	0.763406	0.789702	0.790924	FALSE
NC_047564.1__7929960	Chr02	7929960	-9	0	X	Y	0.152	-0.0254771	0.0845377	-129.935	2.84549	2.25463	0.763406	0.789702	0.790924	FALSE
NC_047564.1__7931300	Chr02	7931300	-9	0	X	Y	0.355	0.0032929	0.0626344	-129.969	2.86351	2.20372	0.958118	0.956469	0.957804	FALSE
NC_047564.1__7931301	Chr02	7931301	-9	0	X	Y	0.355	0.0032929	0.0626344	-129.969	2.86351	2.20372	0.958118	0.956469	0.957804	FALSE
NC_047564.1__7934268	Chr02	7934268	-9	0	X	Y	0.051	-0.0275629	0.106708	-129.936	2.77822	2.21847	0.796406	0.79217	0.792428	FALSE
NC_047564.1__7934467	Chr02	7934467	-9	0	X	Y	0.051	-0.0275629	0.106708	-129.936	2.77822	2.21847	0.796406	0.79217	0.792428	FALSE
NC_047564.1__7934934	Chr02	7934934	-9	0	X	Y	0.113	0.556091	0.216233	-126.547	2.35574	1.82776	0.0107518	0.00887901	0.0106114	FALSE
NC_047564.1__7935180	Chr02	7935180	-9	0	X	Y	0.308	-0.0338348	0.0673057	-129.826	2.77987	2.16788	0.615656	0.59036	0.592092	FALSE
NC_047564.1__7935640	Chr02	7935640	-9	0	X	Y	0.113	0.556091	0.216233	-126.547	2.35574	1.82776	0.0107518	0.00887901	0.0106114	FALSE
NC_047564.1__7936287	Chr02	7936287	-9	0	X	Y	0.064	-0.0407451	0.134977	-129.944	2.93278	2.27044	0.763028	0.819562	0.822185	FALSE
NC_047564.1__7936443	Chr02	7936443	-9	0	X	Y	0.165	0.0827756	0.0958112	-129.568	2.70456	2.15143	0.388522	0.369652	0.371908	FALSE
NC_047564.1__7936481	Chr02	7936481	-9	0	X	Y	0.113	0.556091	0.216233	-126.547	2.35574	1.82776	0.0107518	0.00887901	0.0106114	FALSE
NC_047564.1__7936908	Chr02	7936908	-9	0	X	Y	0.143	-0.14448	0.0929683	-128.684	2.67603	2.03364	0.121546	0.108716	0.112596	FALSE
NC_047564.1__7937112	Chr02	7937112	-9	0	X	Y	0.064	-0.0631698	0.135056	-129.823	2.76539	2.10773	0.640421	0.586569	0.592211	FALSE
NC_047564.1__7937115	Chr02	7937115	-9	0	X	Y	0.135	0.0267976	0.0829942	-129.932	2.85368	2.26283	0.747077	0.780502	0.782183	FALSE
NC_047564.1__7937319	Chr02	7937319	-9	0	X	Y	0.192	0.108114	0.0964707	-129.306	2.7004	2.13751	0.263594	0.249017	0.251654	FALSE
NC_047564.1__7937528	Chr02	7937528	-9	0	X	Y	0.562	-0.0990049	0.0618818	-128.667	2.82028	2.23542	0.110999	0.106451	0.108813	FALSE
NC_047564.1__7937735	Chr02	7937735	-9	0	X	Y	0.609	-0.117578	0.0642993	-128.362	3.07672	2.46855	0.0687607	0.072899	0.0768366	FALSE
NC_047564.1__7937755	Chr02	7937755	-9	0	X	Y	0.051	-0.0275629	0.106708	-129.936	2.77822	2.21847	0.796406	0.79217	0.792428	FALSE
NC_047564.1__7937763	Chr02	7937763	-9	0	X	Y	0.306	0.0878841	0.0777528	-129.347	2.90301	2.31623	0.259532	0.264066	0.266942	FALSE
NC_047564.1__7937764	Chr02	7937764	-9	0	X	Y	0.921	-0.00176379	0.107628	-129.97	2.78153	2.22138	0.986939	0.991791	0.9918	FALSE
NC_047564.1__7937765	Chr02	7937765	-9	0	X	Y	0.079	0.00176379	0.107628	-129.97	2.78153	2.22138	0.986939	0.991791	0.9918	FALSE
NC_047564.1__7937841	Chr02	7937841	-9	0	X	Y	0.079	0.00176379	0.107628	-129.97	2.78153	2.22138	0.986939	0.991791	0.9918	FALSE
NC_047564.1__7937966	Chr02	7937966	-9	0	X	Y	0.438	0.0990049	0.0618818	-128.667	2.82028	2.23542	0.110999	0.106451	0.108813	FALSE
NC_047564.1__7940843	Chr02	7940843	-9	0	X	Y	0.079	0.00176379	0.107628	-129.97	2.78153	2.22138	0.986939	0.991791	0.9918	FALSE
NC_047564.1__7940916	Chr02	7940916	-9	0	X	Y	0.5	-0.099158	0.0600653	-128.592	2.84397	2.26481	0.100142	0.0968161	0.0992464	FALSE
NC_047564.1__7945078	Chr02	7945078	-9	0	X	Y	0.271	-0.0851488	0.0611969	-128.93	2.62949	2.03664	0.165457	0.149073	0.153504	FALSE
NC_047564.1__7945465	Chr02	7945465	-9	0	X	Y	0.079	0.00176379	0.107628	-129.97	2.78153	2.22138	0.986939	0.991791	0.9918	FALSE
NC_047564.1__7970364	Chr02	7970364	-9	0	X	Y	0.064	-0.0631698	0.135056	-129.823	2.76539	2.10773	0.640421	0.586569	0.592211	FALSE
NC_047564.1__7993468	Chr02	7993468	-9	0	X	Y	0.068	-0.0736119	0.136423	-129.817	2.85562	2.20478	0.590008	0.579164	0.57993	FALSE
NC_047564.1__8011135	Chr02	8011135	-9	0	X	Y	0.459	0.0944827	0.0566133	-128.579	2.8802	2.30774	0.0965015	0.095305	0.0979388	FALSE
NC_047564.1__8011575	Chr02	8011575	-9	0	X	Y	0.241	-0.0845624	0.0710666	-129.264	2.88662	2.27535	0.235316	0.234749	0.236983	FALSE
NC_047564.1__8065605	Chr02	8065605	-9	0	X	Y	0.491	-0.101366	0.0544971	-128.365	3.22192	2.61868	0.0641646	0.0731716	0.0796953	FALSE
NC_047564.1__8065653	Chr02	8065653	-9	0	X	Y	0.113	0.556091	0.216233	-126.547	2.35574	1.82776	0.0107518	0.00887901	0.0106114	FALSE
NC_047564.1__8065657	Chr02	8065657	-9	0	X	Y	0.489	-0.103587	0.0541191	-128.228	3.13574	2.54862	0.0568592	0.0619608	0.0666971	FALSE
NC_047564.1__8075760	Chr02	8075760	-9	0	X	Y	0.13	-0.12028	0.0904915	-128.992	2.59746	1.94957	0.185108	0.161732	0.168999	TRUE
NC_047564.1__8075829	Chr02	8075829	-9	0	X	Y	0.053	0.153592	0.130356	-129.246	2.79887	2.17057	0.239919	0.228873	0.231084	TRUE
NC_047564.1__8078036	Chr02	8078036	-9	0	X	Y	0.271	0.101027	0.0644693	-128.804	3.06301	2.44634	0.118484	0.1266	0.131345	FALSE
NC_047564.1__8096047	Chr02	8096047	-9	0	X	Y	0.271	0.101027	0.0644693	-128.804	3.06301	2.44634	0.118484	0.1266	0.131345	FALSE
NC_047564.1__8096123	Chr02	8096123	-9	0	X	Y	0.423	-0.084709	0.0491995	-128.539	3.01808	2.45197	0.0864662	0.0906764	0.0949045	FALSE
NC_047564.1__8136569	Chr02	8136569	-9	0	X	Y	0.135	-0.0890317	0.0771403	-129.312	2.86043	2.29494	0.249641	0.251312	0.253775	FALSE
NC_047564.1__8147066	Chr02	8147066	-9	0	X	Y	0.224	0.119472	0.0784911	-128.867	3.01922	2.43901	0.129362	0.137401	0.142206	FALSE
NC_047564.1__8148732	Chr02	8148732	-9	0	X	Y	0.188	-0.116712	0.0748921	-128.747	2.87317	2.26449	0.12052	0.117774	0.120203	FALSE
NC_047564.1__8173253	Chr02	8173253	-9	0	X	Y	0.929	0.00874738	0.120449	-129.968	2.81898	2.22016	0.942169	0.939558	0.939628	TRUE
NC_047564.1__8173361	Chr02	8173361	-9	0	X	Y	0.071	-0.0883982	0.132001	-129.801	3.01921	2.37684	0.503737	0.560677	0.569407	TRUE
NC_047564.1__8173362	Chr02	8173362	-9	0	X	Y	0.118	0.128289	0.0863216	-128.769	2.59392	1.9525	0.138608	0.121157	0.127053	TRUE
NC_047564.1__8173363	Chr02	8173363	-9	0	X	Y	0.071	-0.0883982	0.132001	-129.801	3.01921	2.37684	0.503737	0.560677	0.569407	TRUE
NC_047564.1__8173390	Chr02	8173390	-9	0	X	Y	0.207	0.133734	0.0722119	-128.202	2.69209	2.14765	0.0653179	0.0600187	0.0623971	TRUE
NC_047564.1__8173422	Chr02	8173422	-9	0	X	Y	0.41	-0.128853	0.0747569	-128.476	2.83433	2.28576	0.0861263	0.0838439	0.0863238	TRUE
NC_047564.1__8194829	Chr02	8194829	-9	0	X	Y	0.543	-0.105357	0.0571818	-128.28	2.90581	2.33282	0.0666966	0.0659889	0.0685826	FALSE
NC_047564.1__8221751	Chr02	8221751	-9	0	X	Y	0.073	-0.034226	0.106835	-129.92	2.79222	2.22649	0.748984	0.750222	0.750558	FALSE
NC_047564.1__8222689	Chr02	8222689	-9	0	X	Y	0.274	0.0692033	0.0643536	-129.409	2.91824	2.31005	0.283345	0.289257	0.291978	FALSE
NC_047564.1__8223409	Chr02	8223409	-9	0	X	Y	0.171	0.11079	0.0953481	-129.266	2.72969	2.16764	0.246464	0.235246	0.237472	FALSE
NC_047564.1__8223448	Chr02	8223448	-9	0	X	Y	0.066	-0.0980134	0.0953466	-129.394	2.65006	2.09311	0.305049	0.283132	0.287017	FALSE
NC_047564.1__8223607	Chr02	8223607	-9	0	X	Y	0.058	0.00822686	0.106157	-129.968	2.78788	2.22392	0.938296	0.948339	0.948423	FALSE
NC_047564.1__8223779	Chr02	8223779	-9	0	X	Y	0.361	-0.0467017	0.0609203	-129.664	2.79693	2.20419	0.444107	0.433377	0.434554	FALSE
NC_047564.1__8224791	Chr02	8224791	-9	0	X	Y	0.113	0.556091	0.216233	-126.547	2.35574	1.82776	0.0107518	0.00887901	0.0106114	FALSE
NC_047564.1__8224858	Chr02	8224858	-9	0	X	Y	0.543	-0.105357	0.0571818	-128.28	2.90581	2.33282	0.0666966	0.0659889	0.0685826	FALSE
NC_047564.1__8224970	Chr02	8224970	-9	0	X	Y	0.274	0.0692033	0.0643536	-129.409	2.91824	2.31005	0.283345	0.289257	0.291978	FALSE
NC_047564.1__8228094	Chr02	8228094	-9	0	X	Y	0.274	0.0692033	0.0643536	-129.409	2.91824	2.31005	0.283345	0.289257	0.291978	FALSE
NC_047564.1__8228802	Chr02	8228802	-9	0	X	Y	0.186	0.0777361	0.0959336	-129.611	2.69978	2.13863	0.418602	0.396207	0.398843	FALSE
NC_047564.1__8235357	Chr02	8235357	-9	0	X	Y	0.274	0.0692033	0.0643536	-129.409	2.91824	2.31005	0.283345	0.289257	0.291978	FALSE
NC_047564.1__8243265	Chr02	8243265	-9	0	X	Y	0.274	0.0692033	0.0643536	-129.409	2.91824	2.31005	0.283345	0.289257	0.291978	FALSE
NC_047564.1__8266067	Chr02	8266067	-9	0	X	Y	0.184	0.102647	0.096077	-129.357	2.67407	2.11325	0.286473	0.267865	0.271075	FALSE
NC_047564.1__8329038	Chr02	8329038	-9	0	X	Y	0.269	0.0843484	0.0644491	-129.14	2.95784	2.34913	0.191928	0.197573	0.201001	FALSE
NC_047564.1__8332498	Chr02	8332498	-9	0	X	Y	0.269	0.0843484	0.0644491	-129.14	2.95784	2.34913	0.191928	0.197573	0.201001	FALSE
NC_047564.1__8332499	Chr02	8332499	-9	0	X	Y	0.073	0.122573	0.142242	-129.59	2.84019	2.2245	0.389744	0.383153	0.384454	FALSE
NC_047564.1__8340763	Chr02	8340763	-9	0	X	Y	0.152	-0.0974512	0.0791009	-129.237	2.92422	2.34581	0.219218	0.225693	0.229156	FALSE
NC_047564.1__8342635	Chr02	8342635	-9	0	X	Y	0.073	0.122573	0.142242	-129.59	2.84019	2.2245	0.389744	0.383153	0.384454	FALSE
NC_047564.1__8343605	Chr02	8343605	-9	0	X	Y	0.071	-0.00422365	0.107229	-129.97	2.78889	2.22184	0.968615	0.973047	0.973079	FALSE
NC_047564.1__8344002	Chr02	8344002	-9	0	X	Y	0.731	-0.0843484	0.0644491	-129.14	2.95784	2.34913	0.191928	0.197573	0.201001	FALSE
NC_047564.1__8350049	Chr02	8350049	-9	0	X	Y	0.269	0.0843484	0.0644491	-129.14	2.95784	2.34913	0.191928	0.197573	0.201001	FALSE
NC_047564.1__8355194	Chr02	8355194	-9	0	X	Y	0.269	0.0843484	0.0644491	-129.14	2.95784	2.34913	0.191928	0.197573	0.201001	FALSE
NC_047564.1__8422771	Chr02	8422771	-9	0	X	Y	0.152	-0.0974512	0.0791009	-129.237	2.92422	2.34581	0.219218	0.225693	0.229156	FALSE
NC_047564.1__8427915	Chr02	8427915	-9	0	X	Y	0.152	-0.0974512	0.0791009	-129.237	2.92422	2.34581	0.219218	0.225693	0.229156	FALSE
NC_047564.1__8515788	Chr02	8515788	-9	0	X	Y	0.306	0.108729	0.0807888	-128.994	2.63975	2.05265	0.179683	0.162194	0.166473	FALSE
NC_047564.1__8519690	Chr02	8519690	-9	0	X	Y	0.754	-0.0389812	0.0692683	-129.832	2.92837	2.2849	0.574151	0.598407	0.600605	FALSE
NC_047564.1__8519739	Chr02	8519739	-9	0	X	Y	0.438	0.0275739	0.0531862	-129.824	2.83622	2.1943	0.604651	0.588364	0.589285	FALSE
NC_047564.1__8519747	Chr02	8519747	-9	0	X	Y	0.438	0.0275739	0.0531862	-129.824	2.83622	2.1943	0.604651	0.588364	0.589285	FALSE
NC_047564.1__8519764	Chr02	8519764	-9	0	X	Y	0.53	0.0597408	0.0551893	-129.415	2.9671	2.35054	0.280181	0.291847	0.295745	FALSE
NC_047564.1__8519855	Chr02	8519855	-9	0	X	Y	0.53	0.0597408	0.0551893	-129.415	2.9671	2.35054	0.280181	0.291847	0.295745	FALSE
NC_047564.1__8519863	Chr02	8519863	-9	0	X	Y	0.53	0.0597408	0.0551893	-129.415	2.9671	2.35054	0.280181	0.291847	0.295745	FALSE
NC_047564.1__8519864	Chr02	8519864	-9	0	X	Y	0.53	0.0597408	0.0551893	-129.415	2.9671	2.35054	0.280181	0.291847	0.295745	FALSE
NC_047564.1__8519866	Chr02	8519866	-9	0	X	Y	0.803	-0.0812342	0.0755813	-129.428	2.98078	2.35394	0.283599	0.297599	0.301576	FALSE
NC_047564.1__8519927	Chr02	8519927	-9	0	X	Y	0.212	-0.0617716	0.0850289	-129.716	2.92911	2.26252	0.468288	0.475841	0.477246	FALSE
NC_047564.1__8519937	Chr02	8519937	-9	0	X	Y	0.073	0.122573	0.142242	-129.59	2.84019	2.2245	0.389744	0.383153	0.384454	FALSE
NC_047564.1__8519953	Chr02	8519953	-9	0	X	Y	0.53	0.0597408	0.0551893	-129.415	2.9671	2.35054	0.280181	0.291847	0.295745	FALSE
NC_047564.1__8520078	Chr02	8520078	-9	0	X	Y	0.53	0.0597408	0.0551893	-129.415	2.9671	2.35054	0.280181	0.291847	0.295745	FALSE
NC_047564.1__8520080	Chr02	8520080	-9	0	X	Y	0.47	-0.0597408	0.0551893	-129.415	2.9671	2.35054	0.280181	0.291847	0.295745	FALSE
NC_047564.1__8520135	Chr02	8520135	-9	0	X	Y	0.419	0.0199326	0.0635089	-129.93	2.87761	2.25192	0.753917	0.775683	0.776724	FALSE
NC_047564.1__8520141	Chr02	8520141	-9	0	X	Y	0.53	0.0597408	0.0551893	-129.415	2.9671	2.35054	0.280181	0.291847	0.295745	FALSE
NC_047564.1__8520198	Chr02	8520198	-9	0	X	Y	0.47	-0.0597408	0.0551893	-129.415	2.9671	2.35054	0.280181	0.291847	0.295745	FALSE
NC_047564.1__8520213	Chr02	8520213	-9	0	X	Y	0.53	0.0597408	0.0551893	-129.415	2.9671	2.35054	0.280181	0.291847	0.295745	FALSE
NC_047564.1__8520270	Chr02	8520270	-9	0	X	Y	0.47	-0.0597408	0.0551893	-129.415	2.9671	2.35054	0.280181	0.291847	0.295745	FALSE
NC_047564.1__8520279	Chr02	8520279	-9	0	X	Y	0.47	-0.0597408	0.0551893	-129.415	2.9671	2.35054	0.280181	0.291847	0.295745	FALSE
NC_047564.1__8520311	Chr02	8520311	-9	0	X	Y	0.53	0.0597408	0.0551893	-129.415	2.9671	2.35054	0.280181	0.291847	0.295745	FALSE
NC_047564.1__8520323	Chr02	8520323	-9	0	X	Y	0.47	-0.0597408	0.0551893	-129.415	2.9671	2.35054	0.280181	0.291847	0.295745	FALSE
NC_047564.1__8520339	Chr02	8520339	-9	0	X	Y	0.53	0.0597408	0.0551893	-129.415	2.9671	2.35054	0.280181	0.291847	0.295745	FALSE
NC_047564.1__8520346	Chr02	8520346	-9	0	X	Y	0.47	-0.0597408	0.0551893	-129.415	2.9671	2.35054	0.280181	0.291847	0.295745	FALSE
NC_047564.1__8520364	Chr02	8520364	-9	0	X	Y	0.551	-0.0168199	0.0556184	-129.896	2.7755	2.12208	0.762609	0.699522	0.705485	FALSE
NC_047564.1__8520375	Chr02	8520375	-9	0	X	Y	0.387	-0.0712701	0.0533889	-129.117	2.98859	2.38176	0.183227	0.191431	0.195573	FALSE
NC_047564.1__8520382	Chr02	8520382	-9	0	X	Y	0.387	-0.0712701	0.0533889	-129.117	2.98859	2.38176	0.183227	0.191431	0.195573	FALSE
NC_047564.1__8520391	Chr02	8520391	-9	0	X	Y	0.671	0.0884091	0.055756	-128.71	2.88464	2.28952	0.1142	0.112376	0.114935	FALSE
NC_047564.1__8520406	Chr02	8520406	-9	0	X	Y	0.671	0.0884091	0.055756	-128.71	2.88464	2.28952	0.1142	0.112376	0.114935	FALSE
NC_047564.1__8520448	Chr02	8520448	-9	0	X	Y	0.671	0.0884091	0.055756	-128.71	2.88464	2.28952	0.1142	0.112376	0.114935	FALSE
NC_047564.1__8520471	Chr02	8520471	-9	0	X	Y	0.329	-0.0884091	0.055756	-128.71	2.88464	2.28952	0.1142	0.112376	0.114935	FALSE
NC_047564.1__8520479	Chr02	8520479	-9	0	X	Y	0.671	0.0884091	0.055756	-128.71	2.88464	2.28952	0.1142	0.112376	0.114935	FALSE
NC_047564.1__8520492	Chr02	8520492	-9	0	X	Y	0.936	0.0407451	0.134977	-129.944	2.93278	2.27044	0.763028	0.819562	0.822185	FALSE
NC_047564.1__8520522	Chr02	8520522	-9	0	X	Y	0.613	0.0712701	0.0533889	-129.117	2.98859	2.38176	0.183227	0.191431	0.195573	FALSE
NC_047564.1__8520550	Chr02	8520550	-9	0	X	Y	0.613	0.0712701	0.0533889	-129.117	2.98859	2.38176	0.183227	0.191431	0.195573	FALSE
NC_047564.1__8520677	Chr02	8520677	-9	0	X	Y	0.064	-0.0407451	0.134977	-129.944	2.93278	2.27044	0.763028	0.819562	0.822185	FALSE
NC_047564.1__8520690	Chr02	8520690	-9	0	X	Y	0.387	-0.0712701	0.0533889	-129.117	2.98859	2.38176	0.183227	0.191431	0.195573	FALSE
NC_047564.1__8520712	Chr02	8520712	-9	0	X	Y	0.387	-0.0712701	0.0533889	-129.117	2.98859	2.38176	0.183227	0.191431	0.195573	FALSE
NC_047564.1__8520741	Chr02	8520741	-9	0	X	Y	0.152	-0.0974512	0.0791009	-129.237	2.92422	2.34581	0.219218	0.225693	0.229156	FALSE
NC_047564.1__8520774	Chr02	8520774	-9	0	X	Y	0.613	0.0712701	0.0533889	-129.117	2.98859	2.38176	0.183227	0.191431	0.195573	FALSE
NC_047564.1__8520787	Chr02	8520787	-9	0	X	Y	0.387	-0.0712701	0.0533889	-129.117	2.98859	2.38176	0.183227	0.191431	0.195573	FALSE
NC_047564.1__8520789	Chr02	8520789	-9	0	X	Y	0.613	0.0712701	0.0533889	-129.117	2.98859	2.38176	0.183227	0.191431	0.195573	FALSE
NC_047564.1__8520796	Chr02	8520796	-9	0	X	Y	0.387	-0.0712701	0.0533889	-129.117	2.98859	2.38176	0.183227	0.191431	0.195573	FALSE
NC_047564.1__8520807	Chr02	8520807	-9	0	X	Y	0.387	-0.0712701	0.0533889	-129.117	2.98859	2.38176	0.183227	0.191431	0.195573	FALSE
NC_047564.1__8520824	Chr02	8520824	-9	0	X	Y	0.387	-0.0712701	0.0533889	-129.117	2.98859	2.38176	0.183227	0.191431	0.195573	FALSE
NC_047564.1__8520834	Chr02	8520834	-9	0	X	Y	0.613	0.0712701	0.0533889	-129.117	2.98859	2.38176	0.183227	0.191431	0.195573	FALSE
NC_047564.1__8520838	Chr02	8520838	-9	0	X	Y	0.152	-0.0974512	0.0791009	-129.237	2.92422	2.34581	0.219218	0.225693	0.229156	FALSE
NC_047564.1__8520994	Chr02	8520994	-9	0	X	Y	0.113	0.556091	0.216233	-126.547	2.35574	1.82776	0.0107518	0.00887901	0.0106114	FALSE
NC_047564.1__8526517	Chr02	8526517	-9	0	X	Y	0.173	-0.00770072	0.0717707	-129.964	2.83718	2.22029	0.914648	0.909104	0.909207	FALSE
NC_047564.1__8527581	Chr02	8527581	-9	0	X	Y	0.449	-0.0605981	0.0574263	-129.415	2.87416	2.25468	0.292431	0.291926	0.293752	FALSE
NC_047564.1__8528506	Chr02	8528506	-9	0	X	Y	0.269	-0.0590496	0.0651001	-129.619	3.02232	2.40975	0.365329	0.401504	0.409652	FALSE
NC_047564.1__8534208	Chr02	8534208	-9	0	X	Y	0.173	-0.00770072	0.0717707	-129.964	2.83718	2.22029	0.914648	0.909104	0.909207	FALSE
NC_047564.1__8534793	Chr02	8534793	-9	0	X	Y	0.173	-0.00770072	0.0717707	-129.964	2.83718	2.22029	0.914648	0.909104	0.909207	FALSE
NC_047564.1__8547275	Chr02	8547275	-9	0	X	Y	0.173	-0.00770072	0.0717707	-129.964	2.83718	2.22029	0.914648	0.909104	0.909207	FALSE
NC_047564.1__8547701	Chr02	8547701	-9	0	X	Y	0.173	-0.00770072	0.0717707	-129.964	2.83718	2.22029	0.914648	0.909104	0.909207	FALSE
NC_047564.1__8559527	Chr02	8559527	-9	0	X	Y	0.152	-0.0974512	0.0791009	-129.237	2.92422	2.34581	0.219218	0.225693	0.229156	FALSE
NC_047564.1__8559761	Chr02	8559761	-9	0	X	Y	0.053	0.211768	0.128932	-128.531	2.63459	1.99975	0.101863	0.0897805	0.0939061	FALSE
NC_047564.1__8560513	Chr02	8560513	-9	0	X	Y	0.053	0.211768	0.128932	-128.531	2.63459	1.99975	0.101863	0.0897805	0.0939061	FALSE
NC_047564.1__8564412	Chr02	8564412	-9	0	X	Y	0.053	0.211768	0.128932	-128.531	2.63459	1.99975	0.101863	0.0897805	0.0939061	FALSE
NC_047564.1__8579790	Chr02	8579790	-9	0	X	Y	0.053	0.211768	0.128932	-128.531	2.63459	1.99975	0.101863	0.0897805	0.0939061	FALSE
NC_047564.1__8580349	Chr02	8580349	-9	0	X	Y	0.053	0.211768	0.128932	-128.531	2.63459	1.99975	0.101863	0.0897805	0.0939061	FALSE
NC_047564.1__8629803	Chr02	8629803	-9	0	X	Y	0.299	0.112601	0.0767712	-128.902	2.88365	2.32567	0.143829	0.143799	0.146751	FALSE
NC_047564.1__8631524	Chr02	8631524	-9	0	X	Y	0.449	0.0109763	0.0518872	-129.944	2.84604	2.20605	0.832653	0.816238	0.816685	FALSE
NC_047564.1__8631560	Chr02	8631560	-9	0	X	Y	0.064	-0.0407451	0.134977	-129.944	2.93278	2.27044	0.763028	0.819562	0.822185	FALSE
NC_047564.1__8631722	Chr02	8631722	-9	0	X	Y	0.071	-0.00422365	0.107229	-129.97	2.78889	2.22184	0.968615	0.973047	0.973079	FALSE
NC_047564.1__8631850	Chr02	8631850	-9	0	X	Y	0.071	-0.00422365	0.107229	-129.97	2.78889	2.22184	0.968615	0.973047	0.973079	FALSE
NC_047564.1__8632025	Chr02	8632025	-9	0	X	Y	0.299	0.112601	0.0767712	-128.902	2.88365	2.32567	0.143829	0.143799	0.146751	FALSE
NC_047564.1__8632036	Chr02	8632036	-9	0	X	Y	0.299	0.112601	0.0767712	-128.902	2.88365	2.32567	0.143829	0.143799	0.146751	FALSE
NC_047564.1__8632866	Chr02	8632866	-9	0	X	Y	0.118	0.0877301	0.0908391	-129.42	2.61966	1.96733	0.335175	0.293925	0.30453	FALSE
NC_047564.1__8638204	Chr02	8638204	-9	0	X	Y	0.363	0.0749946	0.066604	-129.309	2.77475	2.19178	0.261354	0.250177	0.252144	FALSE
NC_047564.1__8644769	Chr02	8644769	-9	0	X	Y	0.118	0.0877301	0.0908391	-129.42	2.61966	1.96733	0.335175	0.293925	0.30453	FALSE
NC_047564.1__8648177	Chr02	8648177	-9	0	X	Y	0.936	0.0407451	0.134977	-129.944	2.93278	2.27044	0.763028	0.819562	0.822185	FALSE
NC_047564.1__8702498	Chr02	8702498	-9	0	X	Y	0.064	-0.0407451	0.134977	-129.944	2.93278	2.27044	0.763028	0.819562	0.822185	FALSE
NC_047564.1__8712120	Chr02	8712120	-9	0	X	Y	0.641	-0.0189859	0.0564129	-129.916	2.86914	2.23462	0.736763	0.741383	0.741839	FALSE
NC_047564.1__8717725	Chr02	8717725	-9	0	X	Y	0.064	-0.0407451	0.134977	-129.944	2.93278	2.27044	0.763028	0.819562	0.822185	FALSE
NC_047564.1__8763332	Chr02	8763332	-9	0	X	Y	0.605	-0.0301589	0.0548363	-129.77	2.69087	2.06317	0.582869	0.52698	0.535643	FALSE
NC_047564.1__8806476	Chr02	8806476	-9	0	X	Y	0.387	-0.0712701	0.0533889	-129.117	2.98859	2.38176	0.183227	0.191431	0.195573	FALSE
NC_047564.1__8837096	Chr02	8837096	-9	0	X	Y	0.323	-0.00466157	0.0597929	-129.97	2.85579	2.21572	0.937926	0.98529	0.985682	FALSE
NC_047564.1__8837098	Chr02	8837098	-9	0	X	Y	0.444	-0.0710022	0.0558879	-129.166	2.88833	2.2814	0.205217	0.204491	0.206871	FALSE
NC_047564.1__8838010	Chr02	8838010	-9	0	X	Y	0.295	-0.0156104	0.0702977	-129.946	2.82193	2.22336	0.824464	0.823733	0.823945	FALSE
NC_047564.1__8840100	Chr02	8840100	-9	0	X	Y	0.425	-0.0524929	0.0586458	-129.502	2.62932	2.01229	0.371682	0.332955	0.341506	FALSE
NC_047564.1__8889662	Chr02	8889662	-9	0	X	Y	0.075	-0.211768	0.128932	-128.531	2.63459	1.99975	0.101863	0.0897805	0.0939061	FALSE
NC_047564.1__8910780	Chr02	8910780	-9	0	X	Y	0.291	-0.0709031	0.0573727	-129.145	2.66852	2.06945	0.217787	0.198784	0.202885	TRUE
NC_047564.1__8910798	Chr02	8910798	-9	0	X	Y	0.13	-0.12028	0.0904915	-128.992	2.59746	1.94957	0.185108	0.161732	0.168999	TRUE
NC_047564.1__8910831	Chr02	8910831	-9	0	X	Y	0.073	-0.0682912	0.13389	-129.877	2.96851	2.32397	0.610504	0.664986	0.670593	TRUE
NC_047564.1__8910871	Chr02	8910871	-9	0	X	Y	0.073	-0.0682912	0.13389	-129.877	2.96851	2.32397	0.610504	0.664986	0.670593	TRUE
NC_047564.1__8910921	Chr02	8910921	-9	0	X	Y	0.286	-0.0649055	0.0581931	-129.302	2.72324	2.11601	0.265871	0.247655	0.250762	TRUE
NC_047564.1__8916645	Chr02	8916645	-9	0	X	Y	0.415	-0.00384367	0.0688501	-129.97	2.81337	2.22335	0.955529	0.964981	0.965044	FALSE
NC_047564.1__8946878	Chr02	8946878	-9	0	X	Y	0.075	-0.211768	0.128932	-128.531	2.63459	1.99975	0.101863	0.0897805	0.0939061	FALSE
NC_047564.1__8951178	Chr02	8951178	-9	0	X	Y	0.216	0.0517782	0.0758326	-129.723	2.80695	2.19813	0.495425	0.481766	0.482857	FALSE
NC_047564.1__8980913	Chr02	8980913	-9	0	X	Y	0.079	-0.109352	0.0961354	-129.289	2.7109	2.14836	0.256525	0.242913	0.245381	FALSE
NC_047564.1__8981499	Chr02	8981499	-9	0	X	Y	0.812	0.116712	0.0748921	-128.747	2.87317	2.26449	0.12052	0.117774	0.120203	FALSE
NC_047564.1__9023032	Chr02	9023032	-9	0	X	Y	0.113	-0.0738253	0.0943807	-129.696	2.95763	2.32996	0.434901	0.459129	0.463012	FALSE
NC_047564.1__9052888	Chr02	9052888	-9	0	X	Y	0.064	-0.0407451	0.134977	-129.944	2.93278	2.27044	0.763028	0.819562	0.822185	FALSE
NC_047564.1__9085194	Chr02	9085194	-9	0	X	Y	0.064	-0.0407451	0.134977	-129.944	2.93278	2.27044	0.763028	0.819562	0.822185	FALSE
NC_047564.1__9118207	Chr02	9118207	-9	0	X	Y	0.282	0.0220892	0.0699154	-129.927	2.84346	2.24412	0.752334	0.769258	0.769952	FALSE
NC_047564.1__9118215	Chr02	9118215	-9	0	X	Y	0.282	0.0220892	0.0699154	-129.927	2.84346	2.24412	0.752334	0.769258	0.769952	FALSE
NC_047564.1__9174077	Chr02	9174077	-9	0	X	Y	0.126	-0.00833475	0.0844584	-129.97	2.87091	2.22661	0.921475	0.980629	0.980933	FALSE
NC_047564.1__9182000	Chr02	9182000	-9	0	X	Y	0.06	-0.0295046	0.135263	-129.948	2.87116	2.22805	0.827524	0.832035	0.832284	FALSE
NC_047564.1__9184900	Chr02	9184900	-9	0	X	Y	0.25	-0.102203	0.0695803	-128.781	2.51454	1.8896	0.143245	0.122952	0.131058	FALSE
NC_047564.1__9192410	Chr02	9192410	-9	0	X	Y	0.438	-0.0854551	0.133386	-129.713	2.71659	2.06138	0.522384	0.472731	0.480383	TRUE
NC_047564.1__9192422	Chr02	9192422	-9	0	X	Y	0.226	-0.122624	0.0645418	-128.104	2.68027	2.11965	0.0586999	0.0533593	0.0557768	TRUE
NC_047564.1__9192470	Chr02	9192470	-9	0	X	Y	0.224	-0.106705	0.0651721	-128.582	2.72127	2.14825	0.102944	0.0955694	0.098131	TRUE
NC_047564.1__9207452	Chr02	9207452	-9	0	X	Y	0.466	0.0552273	0.0517418	-129.311	2.55613	1.9388	0.286932	0.250808	0.261939	FALSE
NC_047564.1__9209497	Chr02	9209497	-9	0	X	Y	0.06	-0.0295046	0.135263	-129.948	2.87116	2.22805	0.827524	0.832035	0.832284	FALSE
NC_047564.1__9218610	Chr02	9218610	-9	0	X	Y	0.767	-0.0467114	0.0770239	-129.777	2.79121	2.20152	0.544814	0.533857	0.534768	FALSE
NC_047564.1__9241005	Chr02	9241005	-9	0	X	Y	0.882	-0.0877301	0.0908391	-129.42	2.61966	1.96733	0.335175	0.293925	0.30453	FALSE
NC_047564.1__9295447	Chr02	9295447	-9	0	X	Y	0.06	-0.0216957	0.106795	-129.946	2.77705	2.2115	0.839195	0.826336	0.826641	FALSE
NC_047564.1__9311903	Chr02	9311903	-9	0	X	Y	0.113	0.556091	0.216233	-126.547	2.35574	1.82776	0.0107518	0.00887901	0.0106114	FALSE
NC_047564.1__9312223	Chr02	9312223	-9	0	X	Y	0.173	0.0875888	0.0959363	-129.533	2.74685	2.18232	0.362208	0.349579	0.351269	FALSE
NC_047564.1__9314200	Chr02	9314200	-9	0	X	Y	0.139	-0.134976	0.095944	-128.995	2.956	2.3115	0.160837	0.162402	0.165154	FALSE
NC_047564.1__9315861	Chr02	9315861	-9	0	X	Y	0.071	-0.00422365	0.107229	-129.97	2.78889	2.22184	0.968615	0.973047	0.973079	FALSE
NC_047564.1__9315990	Chr02	9315990	-9	0	X	Y	0.071	-0.00422365	0.107229	-129.97	2.78889	2.22184	0.968615	0.973047	0.973079	FALSE
NC_047564.1__9316626	Chr02	9316626	-9	0	X	Y	0.071	-0.00422365	0.107229	-129.97	2.78889	2.22184	0.968615	0.973047	0.973079	FALSE
NC_047564.1__9318528	Chr02	9318528	-9	0	X	Y	0.113	0.556091	0.216233	-126.547	2.35574	1.82776	0.0107518	0.00887901	0.0106114	FALSE
NC_047564.1__9320458	Chr02	9320458	-9	0	X	Y	0.184	0.102647	0.096077	-129.357	2.67407	2.11325	0.286473	0.267865	0.271075	FALSE
NC_047564.1__9320538	Chr02	9320538	-9	0	X	Y	0.075	-0.211768	0.128932	-128.531	2.63459	1.99975	0.101863	0.0897805	0.0939061	FALSE
NC_047564.1__9321754	Chr02	9321754	-9	0	X	Y	0.075	-0.211768	0.128932	-128.531	2.63459	1.99975	0.101863	0.0897805	0.0939061	FALSE
NC_047564.1__9349341	Chr02	9349341	-9	0	X	Y	0.59	0.0661256	0.0527417	-129.144	2.7358	2.15173	0.211206	0.19861	0.201121	FALSE
NC_047564.1__9382638	Chr02	9382638	-9	0	X	Y	0.135	-0.0964381	0.0811363	-129.192	2.60452	2.01432	0.235831	0.212182	0.218213	FALSE
NC_047564.1__9389490	Chr02	9389490	-9	0	X	Y	0.071	-0.00422365	0.107229	-129.97	2.78889	2.22184	0.968615	0.973047	0.973079	FALSE
NC_047564.1__9407615	Chr02	9407615	-9	0	X	Y	0.079	-0.109352	0.0961354	-129.289	2.7109	2.14836	0.256525	0.242913	0.245381	FALSE
NC_047564.1__9425609	Chr02	9425609	-9	0	X	Y	0.064	-0.0407451	0.134977	-129.944	2.93278	2.27044	0.763028	0.819562	0.822185	FALSE
NC_047564.1__9436350	Chr02	9436350	-9	0	X	Y	0.064	-0.0407451	0.134977	-129.944	2.93278	2.27044	0.763028	0.819562	0.822185	FALSE
NC_047564.1__9436363	Chr02	9436363	-9	0	X	Y	0.509	0.0809734	0.050669	-128.577	2.4602	1.86868	0.111403	0.0950954	0.102662	FALSE
NC_047564.1__9442539	Chr02	9442539	-9	0	X	Y	0.184	0.102647	0.096077	-129.357	2.67407	2.11325	0.286473	0.267865	0.271075	FALSE
NC_047564.1__9448551	Chr02	9448551	-9	0	X	Y	0.053	0.211768	0.128932	-128.531	2.63459	1.99975	0.101863	0.0897805	0.0939061	FALSE
NC_047564.1__9448552	Chr02	9448552	-9	0	X	Y	0.064	-0.0407451	0.134977	-129.944	2.93278	2.27044	0.763028	0.819562	0.822185	FALSE
NC_047564.1__9458360	Chr02	9458360	-9	0	X	Y	0.118	0.0877301	0.0908391	-129.42	2.61966	1.96733	0.335175	0.293925	0.30453	FALSE
NC_047564.1__9459794	Chr02	9459794	-9	0	X	Y	0.329	0.0685546	0.115704	-129.811	2.86539	2.28642	0.554101	0.572659	0.574883	FALSE
NC_047564.1__9473077	Chr02	9473077	-9	0	X	Y	0.118	0.0877301	0.0908391	-129.42	2.61966	1.96733	0.335175	0.293925	0.30453	FALSE
NC_047564.1__9491054	Chr02	9491054	-9	0	X	Y	0.113	0.556091	0.216233	-126.547	2.35574	1.82776	0.0107518	0.00887901	0.0106114	FALSE
NC_047564.1__9534339	Chr02	9534339	-9	0	X	Y	0.064	-0.0631698	0.135056	-129.823	2.76539	2.10773	0.640421	0.586569	0.592211	FALSE
NC_047564.1__9536858	Chr02	9536858	-9	0	X	Y	0.605	0.0153113	0.0494609	-129.929	2.86083	2.24527	0.757174	0.773924	0.774668	FALSE
NC_047564.1__9697898	Chr02	9697898	-9	0	X	Y	0.068	-0.0736119	0.136423	-129.817	2.85562	2.20478	0.590008	0.579164	0.57993	FALSE
NC_047564.1__9710362	Chr02	9710362	-9	0	X	Y	0.075	-0.211768	0.128932	-128.531	2.63459	1.99975	0.101863	0.0897805	0.0939061	FALSE
NC_047564.1__9724400	Chr02	9724400	-9	0	X	Y	0.071	-0.00422365	0.107229	-129.97	2.78889	2.22184	0.968615	0.973047	0.973079	FALSE
NC_047564.1__9761225	Chr02	9761225	-9	0	X	Y	0.432	-0.0844072	0.0532176	-128.659	2.71737	2.13642	0.114102	0.105387	0.108059	FALSE
NC_047564.1__9761292	Chr02	9761292	-9	0	X	Y	0.568	0.0844072	0.0532176	-128.659	2.71737	2.13642	0.114102	0.105387	0.108059	FALSE
NC_047564.1__9761368	Chr02	9761368	-9	0	X	Y	0.568	0.0844072	0.0532176	-128.659	2.71737	2.13642	0.114102	0.105387	0.108059	FALSE
NC_047564.1__9905496	Chr02	9905496	-9	0	X	Y	0.603	0.0276091	0.0495568	-129.828	2.88381	2.27296	0.577989	0.594187	0.595862	FALSE
NC_047564.1__9905503	Chr02	9905503	-9	0	X	Y	0.603	0.0276091	0.0495568	-129.828	2.88381	2.27296	0.577989	0.594187	0.595862	FALSE
NC_047564.1__9905532	Chr02	9905532	-9	0	X	Y	0.609	0.00941555	0.0506495	-129.958	2.85471	2.23675	0.852691	0.875213	0.875719	FALSE
NC_047564.1__9905649	Chr02	9905649	-9	0	X	Y	0.603	0.0276091	0.0495568	-129.828	2.88381	2.27296	0.577989	0.594187	0.595862	FALSE
NC_047564.1__9905710	Chr02	9905710	-9	0	X	Y	0.397	-0.0276091	0.0495568	-129.828	2.88381	2.27296	0.577989	0.594187	0.595862	FALSE
NC_047564.1__9905766	Chr02	9905766	-9	0	X	Y	0.59	0.0116781	0.0508451	-129.948	2.85469	2.23615	0.818546	0.832397	0.832841	FALSE
NC_047564.1__9905769	Chr02	9905769	-9	0	X	Y	0.41	-0.0116781	0.0508451	-129.948	2.85469	2.23615	0.818546	0.832397	0.832841	FALSE
NC_047564.1__9905775	Chr02	9905775	-9	0	X	Y	0.41	-0.0116781	0.0508451	-129.948	2.85469	2.23615	0.818546	0.832397	0.832841	FALSE
NC_047564.1__9905821	Chr02	9905821	-9	0	X	Y	0.654	0.00104724	0.0541199	-129.97	2.84435	2.22072	0.984579	0.977038	0.977065	FALSE
NC_047564.1__9913331	Chr02	9913331	-9	0	X	Y	0.59	0.0116781	0.0508451	-129.948	2.85469	2.23615	0.818546	0.832397	0.832841	FALSE
NC_047564.1__9913384	Chr02	9913384	-9	0	X	Y	0.41	-0.0116781	0.0508451	-129.948	2.85469	2.23615	0.818546	0.832397	0.832841	FALSE
NC_047564.1__9940317	Chr02	9940317	-9	0	X	Y	0.139	-0.136811	0.0906769	-128.709	2.4836	1.84692	0.132736	0.112194	0.121329	FALSE
NC_047564.1__9940669	Chr02	9940669	-9	0	X	Y	0.515	0.00309029	0.048286	-129.966	2.84852	2.21475	0.949026	0.929116	0.929306	FALSE
NC_047564.1__9941122	Chr02	9941122	-9	0	X	Y	0.35	-0.00434571	0.0611916	-129.969	2.84796	2.22448	0.943445	0.96043	0.960525	FALSE
NC_047564.1__9941263	Chr02	9941263	-9	0	X	Y	0.596	-0.0357403	0.0560968	-129.736	2.76993	2.13578	0.524684	0.493115	0.496084	FALSE
NC_047564.1__9941293	Chr02	9941293	-9	0	X	Y	0.481	-0.0279521	0.0518331	-129.809	2.80772	2.17749	0.590224	0.570157	0.571528	FALSE
NC_047564.1__9941419	Chr02	9941419	-9	0	X	Y	0.682	0.000521121	0.054232	-129.969	2.84462	2.2107	0.992341	0.956597	0.957124	FALSE
NC_047564.1__9941451	Chr02	9941451	-9	0	X	Y	0.186	-0.0117154	0.0690196	-129.96	2.85885	2.23186	0.865364	0.88364	0.883954	FALSE
NC_047564.1__9941528	Chr02	9941528	-9	0	X	Y	0.519	0.0279521	0.0518331	-129.809	2.80772	2.17749	0.590224	0.570157	0.571528	FALSE
NC_047564.1__9941561	Chr02	9941561	-9	0	X	Y	0.481	-0.0279521	0.0518331	-129.809	2.80772	2.17749	0.590224	0.570157	0.571528	FALSE
NC_047564.1__9941695	Chr02	9941695	-9	0	X	Y	0.462	0.0410895	0.059068	-129.686	2.74068	2.0902	0.487366	0.450366	0.455463	FALSE
NC_047564.1__9941762	Chr02	9941762	-9	0	X	Y	0.301	-0.00151428	0.0723944	-129.969	2.84952	2.20915	0.98333	0.95787	0.958562	FALSE
NC_047564.1__9941798	Chr02	9941798	-9	0	X	Y	0.271	0.0307761	0.0718944	-129.874	2.83608	2.22059	0.669	0.660875	0.661354	FALSE
NC_047564.1__9941811	Chr02	9941811	-9	0	X	Y	0.179	-0.0429819	0.0731372	-129.797	2.83593	2.23284	0.55732	0.555281	0.556057	FALSE
NC_047564.1__9941821	Chr02	9941821	-9	0	X	Y	0.532	-0.049807	0.0540414	-129.455	2.56552	1.91322	0.357684	0.30992	0.325097	FALSE
NC_047564.1__9941884	Chr02	9941884	-9	0	X	Y	0.113	0.556091	0.216233	-126.547	2.35574	1.82776	0.0107518	0.00887901	0.0106114	FALSE
NC_047564.1__9941888	Chr02	9941888	-9	0	X	Y	0.137	-0.106394	0.0780067	-128.981	2.66698	2.07991	0.173934	0.159496	0.163064	FALSE
NC_047564.1__9941974	Chr02	9941974	-9	0	X	Y	0.387	0.0643872	0.0689283	-129.522	2.82381	2.22645	0.351226	0.343591	0.345055	FALSE
NC_047564.1__9942010	Chr02	9942010	-9	0	X	Y	0.387	0.0643872	0.0689283	-129.522	2.82381	2.22645	0.351226	0.343591	0.345055	FALSE
NC_047564.1__9942022	Chr02	9942022	-9	0	X	Y	0.598	-0.0402735	0.0567992	-129.677	2.72308	2.10884	0.479014	0.443584	0.447754	FALSE
NC_047564.1__9942034	Chr02	9942034	-9	0	X	Y	0.244	0.0574236	0.0780416	-129.678	2.76495	2.1682	0.462601	0.444266	0.446	FALSE
NC_047564.1__9942465	Chr02	9942465	-9	0	X	Y	0.188	-0.116712	0.0748921	-128.747	2.87317	2.26449	0.12052	0.117774	0.120203	FALSE
NC_047564.1__9942630	Chr02	9942630	-9	0	X	Y	0.357	0.0196639	0.064984	-129.933	2.86627	2.24426	0.762472	0.783623	0.784328	FALSE
NC_047564.1__9943826	Chr02	9943826	-9	0	X	Y	0.188	-0.116712	0.0748921	-128.747	2.87317	2.26449	0.12052	0.117774	0.120203	FALSE
NC_047564.1__9946690	Chr02	9946690	-9	0	X	Y	0.188	-0.116712	0.0748921	-128.747	2.87317	2.26449	0.12052	0.117774	0.120203	FALSE
NC_047564.1__9946745	Chr02	9946745	-9	0	X	Y	0.241	0.0574643	0.0767196	-129.694	2.83148	2.25926	0.454616	0.457381	0.458768	FALSE
NC_047564.1__9948363	Chr02	9948363	-9	0	X	Y	0.188	-0.116712	0.0748921	-128.747	2.87317	2.26449	0.12052	0.117774	0.120203	FALSE
NC_047564.1__9948606	Chr02	9948606	-9	0	X	Y	0.241	0.0574643	0.0767196	-129.694	2.83148	2.25926	0.454616	0.457381	0.458768	FALSE
NC_047564.1__9948938	Chr02	9948938	-9	0	X	Y	0.882	-0.0834362	0.0961379	-129.605	2.9284	2.27311	0.386368	0.392671	0.394449	FALSE
NC_047564.1__9948950	Chr02	9948950	-9	0	X	Y	0.639	-0.0181357	0.0666942	-129.933	2.84382	2.22042	0.785926	0.784207	0.784471	FALSE
NC_047564.1__9953643	Chr02	9953643	-9	0	X	Y	0.064	-0.0407451	0.134977	-129.944	2.93278	2.27044	0.763028	0.819562	0.822185	FALSE
NC_047564.1__10098680	Chr02	10098680	-9	0	X	Y	0.068	-0.123338	0.0956615	-129.079	2.61878	2.0623	0.19859	0.181727	0.185864	FALSE
NC_047564.1__10117607	Chr02	10117607	-9	0	X	Y	0.053	0.211768	0.128932	-128.531	2.63459	1.99975	0.101863	0.0897805	0.0939061	FALSE
NC_047564.1__10127579	Chr02	10127579	-9	0	X	Y	0.139	-0.134976	0.095944	-128.995	2.956	2.3115	0.160837	0.162402	0.165154	FALSE
NC_047564.1__10141889	Chr02	10141889	-9	0	X	Y	0.887	-0.556091	0.216233	-126.547	2.35574	1.82776	0.0107518	0.00887901	0.0106114	FALSE
NC_047564.1__10142617	Chr02	10142617	-9	0	X	Y	0.118	0.0834362	0.0961379	-129.605	2.9284	2.27311	0.386368	0.392671	0.394449	FALSE
NC_047564.1__10142628	Chr02	10142628	-9	0	X	Y	0.118	0.0834362	0.0961379	-129.605	2.9284	2.27311	0.386368	0.392671	0.394449	FALSE
NC_047564.1__10193529	Chr02	10193529	-9	0	X	Y	0.068	-0.123338	0.0956615	-129.079	2.61878	2.0623	0.19859	0.181727	0.185864	FALSE
NC_047564.1__10194279	Chr02	10194279	-9	0	X	Y	0.94	0.0216957	0.106795	-129.946	2.77705	2.2115	0.839195	0.826336	0.826641	FALSE
NC_047564.1__10198366	Chr02	10198366	-9	0	X	Y	0.173	0.0875888	0.0959363	-129.533	2.74685	2.18232	0.362208	0.349579	0.351269	FALSE
NC_047564.1__10250624	Chr02	10250624	-9	0	X	Y	0.173	0.0875888	0.0959363	-129.533	2.74685	2.18232	0.362208	0.349579	0.351269	FALSE
NC_047564.1__10250712	Chr02	10250712	-9	0	X	Y	0.06	-0.0216957	0.106795	-129.946	2.77705	2.2115	0.839195	0.826336	0.826641	FALSE
NC_047564.1__10275054	Chr02	10275054	-9	0	X	Y	0.06	-0.0216957	0.106795	-129.946	2.77705	2.2115	0.839195	0.826336	0.826641	FALSE
NC_047564.1__10275090	Chr02	10275090	-9	0	X	Y	0.44	0.0474029	0.0512078	-129.523	2.81891	2.20568	0.355578	0.344288	0.345786	FALSE
NC_047564.1__10291160	Chr02	10291160	-9	0	X	Y	0.173	0.0875888	0.0959363	-129.533	2.74685	2.18232	0.362208	0.349579	0.351269	FALSE
NC_047564.1__10291189	Chr02	10291189	-9	0	X	Y	0.173	0.0875888	0.0959363	-129.533	2.74685	2.18232	0.362208	0.349579	0.351269	FALSE
NC_047564.1__10293568	Chr02	10293568	-9	0	X	Y	0.118	0.0834362	0.0961379	-129.605	2.9284	2.27311	0.386368	0.392671	0.394449	FALSE
NC_047564.1__10296485	Chr02	10296485	-9	0	X	Y	0.113	0.556091	0.216233	-126.547	2.35574	1.82776	0.0107518	0.00887901	0.0106114	FALSE
NC_047564.1__10306214	Chr02	10306214	-9	0	X	Y	0.06	-0.0216957	0.106795	-129.946	2.77705	2.2115	0.839195	0.826336	0.826641	FALSE
NC_047564.1__10341227	Chr02	10341227	-9	0	X	Y	0.06	-0.0216957	0.106795	-129.946	2.77705	2.2115	0.839195	0.826336	0.826641	FALSE
NC_047564.1__10352418	Chr02	10352418	-9	0	X	Y	0.118	0.0834362	0.0961379	-129.605	2.9284	2.27311	0.386368	0.392671	0.394449	FALSE
NC_047564.1__10352470	Chr02	10352470	-9	0	X	Y	0.066	-0.0909182	0.0977308	-129.507	2.70619	2.14633	0.3532	0.33544	0.337834	FALSE
NC_047564.1__10358007	Chr02	10358007	-9	0	X	Y	0.175	0.0542379	0.0978885	-129.814	2.7883	2.22322	0.580066	0.576262	0.576936	FALSE
NC_047564.1__10358135	Chr02	10358135	-9	0	X	Y	0.118	0.0834362	0.0961379	-129.605	2.9284	2.27311	0.386368	0.392671	0.394449	FALSE
NC_047564.1__10382984	Chr02	10382984	-9	0	X	Y	0.175	0.0542379	0.0978885	-129.814	2.7883	2.22322	0.580066	0.576262	0.576936	FALSE
NC_047564.1__10383009	Chr02	10383009	-9	0	X	Y	0.175	0.0542379	0.0978885	-129.814	2.7883	2.22322	0.580066	0.576262	0.576936	FALSE
NC_047564.1__10383018	Chr02	10383018	-9	0	X	Y	0.882	-0.0834362	0.0961379	-129.605	2.9284	2.27311	0.386368	0.392671	0.394449	FALSE
NC_047564.1__10383023	Chr02	10383023	-9	0	X	Y	0.066	-0.0909182	0.0977308	-129.507	2.70619	2.14633	0.3532	0.33544	0.337834	FALSE
NC_047564.1__10383063	Chr02	10383063	-9	0	X	Y	0.118	0.0834362	0.0961379	-129.605	2.9284	2.27311	0.386368	0.392671	0.394449	FALSE
NC_047564.1__10383075	Chr02	10383075	-9	0	X	Y	0.06	-0.0216957	0.106795	-129.946	2.77705	2.2115	0.839195	0.826336	0.826641	FALSE
NC_047564.1__10383092	Chr02	10383092	-9	0	X	Y	0.118	0.0834362	0.0961379	-129.605	2.9284	2.27311	0.386368	0.392671	0.394449	FALSE
NC_047564.1__10383095	Chr02	10383095	-9	0	X	Y	0.066	-0.0909182	0.0977308	-129.507	2.70619	2.14633	0.3532	0.33544	0.337834	FALSE
NC_047564.1__10383137	Chr02	10383137	-9	0	X	Y	0.316	-0.056876	0.0634769	-129.603	2.96634	2.35155	0.371187	0.39106	0.395681	FALSE
NC_047564.1__10383312	Chr02	10383312	-9	0	X	Y	0.425	-0.0479596	0.0621634	-129.756	3.0985	2.44852	0.441201	0.512871	0.528025	FALSE
NC_047564.1__10383340	Chr02	10383340	-9	0	X	Y	0.316	-0.056876	0.0634769	-129.603	2.96634	2.35155	0.371187	0.39106	0.395681	FALSE
NC_047564.1__10383346	Chr02	10383346	-9	0	X	Y	0.064	-0.0407451	0.134977	-129.944	2.93278	2.27044	0.763028	0.819562	0.822185	FALSE
NC_047564.1__10383595	Chr02	10383595	-9	0	X	Y	0.316	-0.056876	0.0634769	-129.603	2.96634	2.35155	0.371187	0.39106	0.395681	FALSE
NC_047564.1__10383598	Chr02	10383598	-9	0	X	Y	0.331	-0.0448334	0.0647372	-129.701	2.82914	2.14668	0.489297	0.462826	0.465224	FALSE
NC_047564.1__10440948	Chr02	10440948	-9	0	X	Y	0.203	0.0121016	0.0725587	-129.943	2.80391	2.17197	0.867687	0.813827	0.816422	FALSE
NC_047564.1__10460750	Chr02	10460750	-9	0	X	Y	0.212	-0.0617716	0.0850289	-129.716	2.92911	2.26252	0.468288	0.475841	0.477246	FALSE
NC_047564.1__10464182	Chr02	10464182	-9	0	X	Y	0.212	-0.0617716	0.0850289	-129.716	2.92911	2.26252	0.468288	0.475841	0.477246	FALSE
NC_047564.1__10464361	Chr02	10464361	-9	0	X	Y	0.212	-0.0617716	0.0850289	-129.716	2.92911	2.26252	0.468288	0.475841	0.477246	FALSE
NC_047564.1__10464573	Chr02	10464573	-9	0	X	Y	0.212	-0.0617716	0.0850289	-129.716	2.92911	2.26252	0.468288	0.475841	0.477246	FALSE
NC_047564.1__10490576	Chr02	10490576	-9	0	X	Y	0.212	-0.0617716	0.0850289	-129.716	2.92911	2.26252	0.468288	0.475841	0.477246	FALSE
NC_047564.1__10515603	Chr02	10515603	-9	0	X	Y	0.739	0.0715759	0.0656494	-129.434	3.04288	2.41161	0.276738	0.300395	0.306804	FALSE
NC_047564.1__10515713	Chr02	10515713	-9	0	X	Y	0.536	-0.0414244	0.0559484	-129.736	2.97566	2.35277	0.459813	0.493588	0.49924	FALSE
NC_047564.1__10521634	Chr02	10521634	-9	0	X	Y	0.09	-0.0315621	0.0881447	-129.894	2.7681	2.18638	0.72062	0.695951	0.697059	FALSE
NC_047564.1__10524105	Chr02	10524105	-9	0	X	Y	0.269	0.0843484	0.0644491	-129.14	2.95784	2.34913	0.191928	0.197573	0.201001	FALSE
NC_047564.1__10524110	Chr02	10524110	-9	0	X	Y	0.269	0.0843484	0.0644491	-129.14	2.95784	2.34913	0.191928	0.197573	0.201001	FALSE
NC_047564.1__10524124	Chr02	10524124	-9	0	X	Y	0.731	-0.0843484	0.0644491	-129.14	2.95784	2.34913	0.191928	0.197573	0.201001	FALSE
NC_047564.1__10577216	Chr02	10577216	-9	0	X	Y	0.342	-0.0559154	0.0539091	-129.425	2.85143	2.23841	0.300729	0.296324	0.298027	FALSE
NC_047564.1__10577243	Chr02	10577243	-9	0	X	Y	0.35	0.00375404	0.0652457	-129.964	2.84698	2.19943	0.954168	0.9069	0.907955	FALSE
NC_047564.1__10577372	Chr02	10577372	-9	0	X	Y	0.269	0.0843484	0.0644491	-129.14	2.95784	2.34913	0.191928	0.197573	0.201001	FALSE
NC_047564.1__10577410	Chr02	10577410	-9	0	X	Y	0.464	0.0414244	0.0559484	-129.736	2.97566	2.35277	0.459813	0.493588	0.49924	FALSE
NC_047564.1__10614987	Chr02	10614987	-9	0	X	Y	0.184	-0.0543438	0.0722797	-129.627	2.66684	2.0334	0.452911	0.407415	0.416024	FALSE
NC_047564.1__10615001	Chr02	10615001	-9	0	X	Y	0.092	0.0508224	0.153979	-129.905	2.80796	2.19086	0.741656	0.716689	0.717639	FALSE
NC_047564.1__10629112	Chr02	10629112	-9	0	X	Y	0.361	0.018266	0.0595024	-129.9	2.81236	2.14408	0.759138	0.707581	0.71145	FALSE
NC_047564.1__10630867	Chr02	10630867	-9	0	X	Y	0.654	0.0591181	0.0521895	-129.259	2.66276	2.03303	0.2585	0.232976	0.238583	FALSE
NC_047564.1__10631191	Chr02	10631191	-9	0	X	Y	0.583	-0.0177002	0.055678	-129.919	2.85523	2.22394	0.750848	0.749169	0.749492	FALSE
NC_047564.1__10631352	Chr02	10631352	-9	0	X	Y	0.588	0.0591207	0.0519478	-129.32	2.87147	2.26909	0.256277	0.254071	0.256187	FALSE
NC_047564.1__10631436	Chr02	10631436	-9	0	X	Y	0.506	-0.0513439	0.0557774	-129.546	2.86131	2.25361	0.358273	0.35677	0.358359	FALSE
NC_047564.1__10631686	Chr02	10631686	-9	0	X	Y	0.654	0.0850992	0.0526821	-128.626	2.76814	2.18847	0.107615	0.101041	0.103442	FALSE
NC_047564.1__10631745	Chr02	10631745	-9	0	X	Y	0.521	0.0532837	0.0489498	-129.338	2.74301	2.14381	0.277502	0.260577	0.263126	FALSE
NC_047564.1__10631767	Chr02	10631767	-9	0	X	Y	0.139	-0.030327	0.0836656	-129.901	2.80836	2.21347	0.717329	0.709646	0.710067	FALSE
NC_047564.1__10641760	Chr02	10641760	-9	0	X	Y	0.188	-0.130221	0.075428	-128.359	2.48072	1.87307	0.0856188	0.0726621	0.0787767	FALSE
NC_047564.1__10678799	Chr02	10678799	-9	0	X	Y	0.218	-0.0264383	0.0745817	-129.906	2.83081	2.21938	0.7233	0.719446	0.719816	FALSE
NC_047564.1__10678995	Chr02	10678995	-9	0	X	Y	0.218	-0.0264383	0.0745817	-129.906	2.83081	2.21938	0.7233	0.719446	0.719816	FALSE
NC_047564.1__10935440	Chr02	10935440	-9	0	X	Y	0.139	-0.136811	0.0906769	-128.709	2.4836	1.84692	0.132736	0.112194	0.121329	FALSE
NC_047564.1__10940974	Chr02	10940974	-9	0	X	Y	0.064	-0.0631698	0.135056	-129.823	2.76539	2.10773	0.640421	0.586569	0.592211	FALSE
NC_047564.1__10940976	Chr02	10940976	-9	0	X	Y	0.139	-0.134976	0.095944	-128.995	2.956	2.3115	0.160837	0.162402	0.165154	FALSE
NC_047564.1__10944869	Chr02	10944869	-9	0	X	Y	0.064	-0.0407451	0.134977	-129.944	2.93278	2.27044	0.763028	0.819562	0.822185	FALSE
NC_047564.1__10949447	Chr02	10949447	-9	0	X	Y	0.442	-0.0061534	0.0563545	-129.955	2.84046	2.18496	0.913147	0.859175	0.86106	FALSE
NC_047564.1__10949459	Chr02	10949459	-9	0	X	Y	0.359	0.0671289	0.0560675	-129.262	2.90413	2.29341	0.232432	0.233735	0.236202	FALSE
NC_047564.1__10992510	Chr02	10992510	-9	0	X	Y	0.053	0.211768	0.128932	-128.531	2.63459	1.99975	0.101863	0.0897805	0.0939061	FALSE
NC_047564.1__10992560	Chr02	10992560	-9	0	X	Y	0.053	0.211768	0.128932	-128.531	2.63459	1.99975	0.101863	0.0897805	0.0939061	FALSE
NC_047564.1__10993242	Chr02	10993242	-9	0	X	Y	0.053	0.211768	0.128932	-128.531	2.63459	1.99975	0.101863	0.0897805	0.0939061	FALSE
NC_047564.1__10993357	Chr02	10993357	-9	0	X	Y	0.053	0.211768	0.128932	-128.531	2.63459	1.99975	0.101863	0.0897805	0.0939061	FALSE
NC_047564.1__10994240	Chr02	10994240	-9	0	X	Y	0.053	0.211768	0.128932	-128.531	2.63459	1.99975	0.101863	0.0897805	0.0939061	FALSE
NC_047564.1__11013865	Chr02	11013865	-9	0	X	Y	0.053	0.211768	0.128932	-128.531	2.63459	1.99975	0.101863	0.0897805	0.0939061	FALSE
NC_047564.1__11018343	Chr02	11018343	-9	0	X	Y	0.244	0.225613	0.140788	-128.598	2.52522	1.96845	0.110423	0.0975194	0.102496	FALSE
NC_047564.1__11026499	Chr02	11026499	-9	0	X	Y	0.103	-0.0112117	0.0871885	-129.96	2.80132	2.21534	0.897794	0.885829	0.886015	FALSE
NC_047564.1__11030939	Chr02	11030939	-9	0	X	Y	0.103	-0.0112117	0.0871885	-129.96	2.80132	2.21534	0.897794	0.885829	0.886015	FALSE
NC_047564.1__11031286	Chr02	11031286	-9	0	X	Y	0.177	0.0415285	0.0698524	-129.754	2.72351	2.09915	0.552752	0.510139	0.515423	FALSE
NC_047564.1__11031293	Chr02	11031293	-9	0	X	Y	0.177	0.0415285	0.0698524	-129.754	2.72351	2.09915	0.552752	0.510139	0.515423	FALSE
NC_047564.1__11040306	Chr02	11040306	-9	0	X	Y	0.071	-0.00422365	0.107229	-129.97	2.78889	2.22184	0.968615	0.973047	0.973079	FALSE
NC_047564.1__11053116	Chr02	11053116	-9	0	X	Y	0.071	-0.00422365	0.107229	-129.97	2.78889	2.22184	0.968615	0.973047	0.973079	FALSE
NC_047564.1__11053385	Chr02	11053385	-9	0	X	Y	0.118	0.0834362	0.0961379	-129.605	2.9284	2.27311	0.386368	0.392671	0.394449	FALSE
NC_047564.1__11053420	Chr02	11053420	-9	0	X	Y	0.118	0.0834362	0.0961379	-129.605	2.9284	2.27311	0.386368	0.392671	0.394449	FALSE
NC_047564.1__11054762	Chr02	11054762	-9	0	X	Y	0.071	-0.00422365	0.107229	-129.97	2.78889	2.22184	0.968615	0.973047	0.973079	FALSE
NC_047564.1__11074142	Chr02	11074142	-9	0	X	Y	0.071	-0.00422365	0.107229	-129.97	2.78889	2.22184	0.968615	0.973047	0.973079	FALSE
NC_047564.1__11081731	Chr02	11081731	-9	0	X	Y	0.126	-0.0491605	0.0886706	-129.755	2.6516	2.02133	0.579834	0.51114	0.524346	TRUE
NC_047564.1__11081733	Chr02	11081733	-9	0	X	Y	0.132	-0.0877301	0.0908391	-129.42	2.61966	1.96733	0.335175	0.293925	0.30453	TRUE
NC_047564.1__11081744	Chr02	11081744	-9	0	X	Y	0.132	-0.0877301	0.0908391	-129.42	2.61966	1.96733	0.335175	0.293925	0.30453	TRUE
NC_047564.1__11081748	Chr02	11081748	-9	0	X	Y	0.361	-0.0881149	0.0540901	-128.569	2.64598	2.06341	0.104679	0.0940923	0.0974459	TRUE
NC_047564.1__11081749	Chr02	11081749	-9	0	X	Y	0.35	-0.0762373	0.0550964	-128.96	2.71808	2.11897	0.167796	0.155159	0.158105	TRUE
NC_047564.1__11081794	Chr02	11081794	-9	0	X	Y	0.859	-0.0259979	0.0784172	-129.909	2.82332	2.20613	0.740545	0.725614	0.726118	TRUE
NC_047564.1__11081835	Chr02	11081835	-9	0	X	Y	0.754	0.132836	0.0621736	-127.586	2.55525	1.96284	0.0336965	0.0289817	0.0316079	TRUE
NC_047564.1__11081871	Chr02	11081871	-9	0	X	Y	0.203	0.201645	0.0764285	-126.478	2.82984	2.29707	0.00890268	0.00821893	0.00931196	TRUE
NC_047564.1__11081882	Chr02	11081882	-9	0	X	Y	0.128	-0.114597	0.0881981	-129.01	2.44348	1.84628	0.195143	0.165852	0.17912	TRUE
NC_047564.1__11081886	Chr02	11081886	-9	0	X	Y	0.075	-0.083849	0.135284	-129.842	3.05443	2.38577	0.536005	0.612821	0.623876	TRUE
NC_047564.1__11116395	Chr02	11116395	-9	0	X	Y	0.925	0.211768	0.128932	-128.531	2.63459	1.99975	0.101863	0.0897805	0.0939061	FALSE
NC_047564.1__11118621	Chr02	11118621	-9	0	X	Y	0.058	-0.0584349	0.106908	-129.814	2.77534	2.20868	0.585192	0.576139	0.57687	FALSE
NC_047564.1__11118724	Chr02	11118724	-9	0	X	Y	0.058	-0.0584349	0.106908	-129.814	2.77534	2.20868	0.585192	0.576139	0.57687	FALSE
NC_047564.1__11118753	Chr02	11118753	-9	0	X	Y	0.058	-0.0584349	0.106908	-129.814	2.77534	2.20868	0.585192	0.576139	0.57687	FALSE
NC_047564.1__11122498	Chr02	11122498	-9	0	X	Y	0.058	-0.0584349	0.106908	-129.814	2.77534	2.20868	0.585192	0.576139	0.57687	FALSE
NC_047564.1__11129884	Chr02	11129884	-9	0	X	Y	0.058	-0.0584349	0.106908	-129.814	2.77534	2.20868	0.585192	0.576139	0.57687	FALSE
NC_047564.1__11234467	Chr02	11234467	-9	0	X	Y	0.22	0.0339333	0.0700265	-129.857	2.91067	2.23565	0.628439	0.633298	0.633928	FALSE
NC_047564.1__11253525	Chr02	11253525	-9	0	X	Y	0.171	0.0730241	0.0749851	-129.501	2.92225	2.25842	0.331159	0.332571	0.334287	FALSE
NC_047564.1__11257718	Chr02	11257718	-9	0	X	Y	0.075	-0.211768	0.128932	-128.531	2.63459	1.99975	0.101863	0.0897805	0.0939061	FALSE
NC_047564.1__11280949	Chr02	11280949	-9	0	X	Y	0.075	-0.211768	0.128932	-128.531	2.63459	1.99975	0.101863	0.0897805	0.0939061	FALSE
NC_047564.1__11281025	Chr02	11281025	-9	0	X	Y	0.053	0.211768	0.128932	-128.531	2.63459	1.99975	0.101863	0.0897805	0.0939061	FALSE
NC_047564.1__11438670	Chr02	11438670	-9	0	X	Y	0.075	-0.211768	0.128932	-128.531	2.63459	1.99975	0.101863	0.0897805	0.0939061	FALSE
NC_047564.1__11511403	Chr02	11511403	-9	0	X	Y	0.532	0.0066512	0.0517677	-129.967	2.87035	2.23332	0.897881	0.936699	0.937207	FALSE
NC_047564.1__11558688	Chr02	11558688	-9	0	X	Y	0.532	0.0066512	0.0517677	-129.967	2.87035	2.23332	0.897881	0.936699	0.937207	FALSE
NC_047564.1__11560678	Chr02	11560678	-9	0	X	Y	0.675	0.0350992	0.056962	-129.83	3.01063	2.36229	0.538384	0.595927	0.604096	FALSE
NC_047564.1__11560721	Chr02	11560721	-9	0	X	Y	0.468	-0.0066512	0.0517677	-129.967	2.87035	2.23332	0.897881	0.936699	0.937207	FALSE
NC_047564.1__11604971	Chr02	11604971	-9	0	X	Y	0.447	0.0685734	0.0539844	-129.047	2.53005	1.86445	0.205286	0.174234	0.186077	FALSE
NC_047564.1__11714917	Chr02	11714917	-9	0	X	Y	0.113	-0.0738253	0.0943807	-129.696	2.95763	2.32996	0.434901	0.459129	0.463012	FALSE
NC_047564.1__11748800	Chr02	11748800	-9	0	X	Y	0.532	0.0066512	0.0517677	-129.967	2.87035	2.23332	0.897881	0.936699	0.937207	FALSE
NC_047564.1__11797849	Chr02	11797849	-9	0	X	Y	0.053	0.211768	0.128932	-128.531	2.63459	1.99975	0.101863	0.0897805	0.0939061	FALSE
NC_047564.1__12014451	Chr02	12014451	-9	0	X	Y	0.188	-0.116712	0.0748921	-128.747	2.87317	2.26449	0.12052	0.117774	0.120203	FALSE
NC_047564.1__12016577	Chr02	12016577	-9	0	X	Y	0.188	-0.116712	0.0748921	-128.747	2.87317	2.26449	0.12052	0.117774	0.120203	FALSE
NC_047564.1__12093644	Chr02	12093644	-9	0	X	Y	0.188	-0.116712	0.0748921	-128.747	2.87317	2.26449	0.12052	0.117774	0.120203	FALSE
NC_047564.1__12094232	Chr02	12094232	-9	0	X	Y	0.064	-0.0407451	0.134977	-129.944	2.93278	2.27044	0.763028	0.819562	0.822185	FALSE
NC_047564.1__12436451	Chr02	12436451	-9	0	X	Y	0.532	0.0066512	0.0517677	-129.967	2.87035	2.23332	0.897881	0.936699	0.937207	FALSE
NC_047564.1__12438520	Chr02	12438520	-9	0	X	Y	0.38	0.069473	0.0588321	-129.245	2.79609	2.17784	0.23888	0.228336	0.230484	FALSE
NC_047564.1__12542619	Chr02	12542619	-9	0	X	Y	0.447	0.0685734	0.0539844	-129.047	2.53005	1.86445	0.205286	0.174234	0.186077	FALSE
NC_047564.1__12542692	Chr02	12542692	-9	0	X	Y	0.882	-0.0877301	0.0908391	-129.42	2.61966	1.96733	0.335175	0.293925	0.30453	FALSE
NC_047564.1__12560205	Chr02	12560205	-9	0	X	Y	0.744	-0.105675	0.0679553	-128.684	2.61688	2.0453	0.12131	0.108741	0.112558	FALSE
NC_047564.1__12588675	Chr02	12588675	-9	0	X	Y	0.075	-0.211768	0.128932	-128.531	2.63459	1.99975	0.101863	0.0897805	0.0939061	FALSE
NC_047564.1__12592641	Chr02	12592641	-9	0	X	Y	0.081	0.21126	0.116168	-128.266	2.68551	2.15607	0.0702832	0.0648144	0.0672029	FALSE
NC_047564.1__12592650	Chr02	12592650	-9	0	X	Y	0.081	0.21126	0.116168	-128.266	2.68551	2.15607	0.0702832	0.0648144	0.0672029	FALSE
NC_047564.1__12595711	Chr02	12595711	-9	0	X	Y	0.075	-0.211768	0.128932	-128.531	2.63459	1.99975	0.101863	0.0897805	0.0939061	FALSE
NC_047564.1__12600815	Chr02	12600815	-9	0	X	Y	0.053	0.211768	0.128932	-128.531	2.63459	1.99975	0.101863	0.0897805	0.0939061	FALSE
NC_047564.1__12604264	Chr02	12604264	-9	0	X	Y	0.344	0.0722734	0.0654594	-129.256	2.5282	1.87872	0.270711	0.231989	0.246115	FALSE
NC_047564.1__12607071	Chr02	12607071	-9	0	X	Y	0.118	0.0834362	0.0961379	-129.605	2.9284	2.27311	0.386368	0.392671	0.394449	FALSE
NC_047564.1__12616506	Chr02	12616506	-9	0	X	Y	0.511	0.0817169	0.0538245	-128.673	2.37092	1.73314	0.130341	0.107213	0.121183	FALSE
NC_047564.1__12617184	Chr02	12617184	-9	0	X	Y	0.489	-0.0817169	0.0538245	-128.673	2.37092	1.73314	0.130341	0.107213	0.121183	FALSE
NC_047564.1__12617307	Chr02	12617307	-9	0	X	Y	0.598	0.105692	0.0620882	-128.36	2.30459	1.65107	0.0900571	0.0726962	0.0855951	FALSE
NC_047564.1__12617325	Chr02	12617325	-9	0	X	Y	0.397	0.10616	0.0586402	-128.169	2.2806	1.62559	0.0715504	0.0576802	0.0687877	FALSE
NC_047564.1__12617398	Chr02	12617398	-9	0	X	Y	0.064	-0.0407451	0.134977	-129.944	2.93278	2.27044	0.763028	0.819562	0.822185	FALSE
NC_047564.1__12617409	Chr02	12617409	-9	0	X	Y	0.724	0.0188826	0.0637561	-129.95	2.92491	2.28062	0.767369	0.840866	0.845017	FALSE
NC_047564.1__12617418	Chr02	12617418	-9	0	X	Y	0.447	0.0623554	0.0541134	-129.267	2.80934	2.1422	0.250396	0.23552	0.238086	FALSE
NC_047564.1__12617445	Chr02	12617445	-9	0	X	Y	0.553	-0.0623554	0.0541134	-129.267	2.80934	2.1422	0.250396	0.23552	0.238086	FALSE
NC_047564.1__12617446	Chr02	12617446	-9	0	X	Y	0.397	0.0906933	0.0572288	-128.646	2.71192	2.07208	0.114403	0.103575	0.106843	FALSE
NC_047564.1__12617460	Chr02	12617460	-9	0	X	Y	0.489	-0.0919245	0.0598529	-128.693	2.57282	1.96228	0.125958	0.109948	0.115467	FALSE
NC_047564.1__12617461	Chr02	12617461	-9	0	X	Y	0.603	-0.0906933	0.0572288	-128.646	2.71192	2.07208	0.114403	0.103575	0.106843	FALSE
NC_047564.1__12617462	Chr02	12617462	-9	0	X	Y	0.447	0.0623554	0.0541134	-129.267	2.80934	2.1422	0.250396	0.23552	0.238086	FALSE
NC_047564.1__12617467	Chr02	12617467	-9	0	X	Y	0.496	-0.0858011	0.0582205	-128.786	2.61937	1.96264	0.141928	0.123751	0.129519	FALSE
NC_047564.1__12617553	Chr02	12617553	-9	0	X	Y	0.553	-0.0623554	0.0541134	-129.267	2.80934	2.1422	0.250396	0.23552	0.238086	FALSE
NC_047564.1__12633712	Chr02	12633712	-9	0	X	Y	0.267	0.0484465	0.0689242	-129.71	2.82822	2.20205	0.482836	0.470786	0.471863	FALSE
NC_047564.1__12634806	Chr02	12634806	-9	0	X	Y	0.5	-0.0166827	0.052501	-129.899	2.83579	2.15933	0.750957	0.706383	0.709037	FALSE
NC_047564.1__12634904	Chr02	12634904	-9	0	X	Y	0.553	-0.0623554	0.0541134	-129.267	2.80934	2.1422	0.250396	0.23552	0.238086	FALSE
NC_047564.1__12634922	Chr02	12634922	-9	0	X	Y	0.447	0.0623554	0.0541134	-129.267	2.80934	2.1422	0.250396	0.23552	0.238086	FALSE
NC_047564.1__12635002	Chr02	12635002	-9	0	X	Y	0.5	-0.0166827	0.052501	-129.899	2.83579	2.15933	0.750957	0.706383	0.709037	FALSE
NC_047564.1__12635018	Chr02	12635018	-9	0	X	Y	0.547	-0.00918097	0.0508925	-129.95	2.87669	2.20747	0.856999	0.84012	0.840524	FALSE
NC_047564.1__12635242	Chr02	12635242	-9	0	X	Y	0.453	0.00918097	0.0508925	-129.95	2.87669	2.20747	0.856999	0.84012	0.840524	FALSE
NC_047564.1__12635281	Chr02	12635281	-9	0	X	Y	0.547	-0.00918097	0.0508925	-129.95	2.87669	2.20747	0.856999	0.84012	0.840524	FALSE
NC_047564.1__12635283	Chr02	12635283	-9	0	X	Y	0.547	-0.00918097	0.0508925	-129.95	2.87669	2.20747	0.856999	0.84012	0.840524	FALSE
NC_047564.1__12636395	Chr02	12636395	-9	0	X	Y	0.453	0.00918097	0.0508925	-129.95	2.87669	2.20747	0.856999	0.84012	0.840524	FALSE
NC_047564.1__12637810	Chr02	12637810	-9	0	X	Y	0.453	0.00918097	0.0508925	-129.95	2.87669	2.20747	0.856999	0.84012	0.840524	FALSE
NC_047564.1__12638083	Chr02	12638083	-9	0	X	Y	0.547	-0.00918097	0.0508925	-129.95	2.87669	2.20747	0.856999	0.84012	0.840524	FALSE
NC_047564.1__12638786	Chr02	12638786	-9	0	X	Y	0.547	-0.00918097	0.0508925	-129.95	2.87669	2.20747	0.856999	0.84012	0.840524	FALSE
NC_047564.1__12638789	Chr02	12638789	-9	0	X	Y	0.453	0.00918097	0.0508925	-129.95	2.87669	2.20747	0.856999	0.84012	0.840524	FALSE
NC_047564.1__12724596	Chr02	12724596	-9	0	X	Y	0.524	-0.140876	0.0577472	-126.924	2.66123	2.09189	0.0154667	0.0135779	0.0150348	TRUE
NC_047564.1__12724602	Chr02	12724602	-9	0	X	Y	0.126	-0.0733674	0.0896387	-129.575	2.68581	2.04428	0.413934	0.373604	0.380815	TRUE
NC_047564.1__12724612	Chr02	12724612	-9	0	X	Y	0.141	0.00462959	0.0739682	-129.968	2.82949	2.21836	0.950148	0.939663	0.939755	TRUE
NC_047564.1__12724637	Chr02	12724637	-9	0	X	Y	0.126	-0.0733674	0.0896387	-129.575	2.68581	2.04428	0.413934	0.373604	0.380815	TRUE
NC_047564.1__12724682	Chr02	12724682	-9	0	X	Y	0.329	-0.0307523	0.0552072	-129.757	2.70457	2.03851	0.578048	0.513565	0.524484	TRUE
NC_047564.1__12779035	Chr02	12779035	-9	0	X	Y	0.113	-0.0988012	0.101379	-129.438	2.71316	2.07972	0.3308	0.302189	0.306752	FALSE
NC_047564.1__13239564	Chr02	13239564	-9	0	X	Y	0.489	-0.0817169	0.0538245	-128.673	2.37092	1.73314	0.130341	0.107213	0.121183	FALSE
NC_047564.1__13240442	Chr02	13240442	-9	0	X	Y	0.489	-0.0817169	0.0538245	-128.673	2.37092	1.73314	0.130341	0.107213	0.121183	FALSE
NC_047564.1__13241347	Chr02	13241347	-9	0	X	Y	0.489	-0.0817169	0.0538245	-128.673	2.37092	1.73314	0.130341	0.107213	0.121183	FALSE
NC_047564.1__13283597	Chr02	13283597	-9	0	X	Y	0.489	-0.0817169	0.0538245	-128.673	2.37092	1.73314	0.130341	0.107213	0.121183	FALSE
NC_047564.1__13299567	Chr02	13299567	-9	0	X	Y	0.511	0.0817169	0.0538245	-128.673	2.37092	1.73314	0.130341	0.107213	0.121183	FALSE
NC_047564.1__13310152	Chr02	13310152	-9	0	X	Y	0.511	0.0817169	0.0538245	-128.673	2.37092	1.73314	0.130341	0.107213	0.121183	FALSE
NC_047564.1__13310474	Chr02	13310474	-9	0	X	Y	0.511	0.0817169	0.0538245	-128.673	2.37092	1.73314	0.130341	0.107213	0.121183	FALSE
NC_047564.1__13310633	Chr02	13310633	-9	0	X	Y	0.489	-0.0817169	0.0538245	-128.673	2.37092	1.73314	0.130341	0.107213	0.121183	FALSE
NC_047564.1__13310812	Chr02	13310812	-9	0	X	Y	0.511	0.0817169	0.0538245	-128.673	2.37092	1.73314	0.130341	0.107213	0.121183	FALSE
NC_047564.1__13322948	Chr02	13322948	-9	0	X	Y	0.489	-0.0817169	0.0538245	-128.673	2.37092	1.73314	0.130341	0.107213	0.121183	FALSE
NC_047564.1__13323018	Chr02	13323018	-9	0	X	Y	0.489	-0.0817169	0.0538245	-128.673	2.37092	1.73314	0.130341	0.107213	0.121183	FALSE
NC_047564.1__13323023	Chr02	13323023	-9	0	X	Y	0.511	0.0817169	0.0538245	-128.673	2.37092	1.73314	0.130341	0.107213	0.121183	FALSE
NC_047564.1__13323024	Chr02	13323024	-9	0	X	Y	0.511	0.0817169	0.0538245	-128.673	2.37092	1.73314	0.130341	0.107213	0.121183	FALSE
NC_047564.1__13323081	Chr02	13323081	-9	0	X	Y	0.511	0.0817169	0.0538245	-128.673	2.37092	1.73314	0.130341	0.107213	0.121183	FALSE
NC_047564.1__13323246	Chr02	13323246	-9	0	X	Y	0.511	0.0817169	0.0538245	-128.673	2.37092	1.73314	0.130341	0.107213	0.121183	FALSE
NC_047564.1__13323379	Chr02	13323379	-9	0	X	Y	0.489	-0.0817169	0.0538245	-128.673	2.37092	1.73314	0.130341	0.107213	0.121183	FALSE
NC_047564.1__13323380	Chr02	13323380	-9	0	X	Y	0.511	0.0817169	0.0538245	-128.673	2.37092	1.73314	0.130341	0.107213	0.121183	FALSE
NC_047564.1__13323381	Chr02	13323381	-9	0	X	Y	0.489	-0.0817169	0.0538245	-128.673	2.37092	1.73314	0.130341	0.107213	0.121183	FALSE
NC_047564.1__13323417	Chr02	13323417	-9	0	X	Y	0.511	0.0817169	0.0538245	-128.673	2.37092	1.73314	0.130341	0.107213	0.121183	FALSE
NC_047564.1__13412037	Chr02	13412037	-9	0	X	Y	0.139	-0.136811	0.0906769	-128.709	2.4836	1.84692	0.132736	0.112194	0.121329	FALSE
NC_047564.1__13458308	Chr02	13458308	-9	0	X	Y	0.075	-0.211768	0.128932	-128.531	2.63459	1.99975	0.101863	0.0897805	0.0939061	FALSE
NC_047564.1__13458664	Chr02	13458664	-9	0	X	Y	0.115	-0.0562394	0.0970877	-129.758	2.75129	2.09589	0.562981	0.514821	0.520491	FALSE
NC_047564.1__13459749	Chr02	13459749	-9	0	X	Y	0.139	-0.136811	0.0906769	-128.709	2.4836	1.84692	0.132736	0.112194	0.121329	FALSE
NC_047564.1__13466841	Chr02	13466841	-9	0	X	Y	0.064	-0.0631698	0.135056	-129.823	2.76539	2.10773	0.640421	0.586569	0.592211	FALSE
NC_047564.1__13499436	Chr02	13499436	-9	0	X	Y	0.075	-0.211768	0.128932	-128.531	2.63459	1.99975	0.101863	0.0897805	0.0939061	FALSE
NC_047564.1__13506352	Chr02	13506352	-9	0	X	Y	0.5	-0.075234	0.055595	-128.949	2.54938	1.91693	0.17731	0.152934	0.161422	FALSE
NC_047564.1__13506422	Chr02	13506422	-9	0	X	Y	0.382	0.123596	0.0693761	-128.217	2.16622	1.53889	0.0761493	0.0611365	0.0771954	FALSE
NC_047564.1__13506441	Chr02	13506441	-9	0	X	Y	0.425	-0.0404598	0.0602239	-129.697	2.72067	2.08623	0.502373	0.460031	0.465702	FALSE
NC_047564.1__13506551	Chr02	13506551	-9	0	X	Y	0.064	-0.0631698	0.135056	-129.823	2.76539	2.10773	0.640421	0.586569	0.592211	FALSE
NC_047564.1__13506570	Chr02	13506570	-9	0	X	Y	0.222	0.100267	0.0843859	-129.179	2.60728	1.98583	0.235988	0.208417	0.215717	FALSE
NC_047564.1__13506574	Chr02	13506574	-9	0	X	Y	0.726	0.0339333	0.0700265	-129.857	2.91067	2.23565	0.628439	0.633298	0.633928	FALSE
NC_047564.1__13506609	Chr02	13506609	-9	0	X	Y	0.286	0.0559321	0.0738605	-129.664	2.82094	2.18629	0.449668	0.434019	0.435408	FALSE
NC_047564.1__13506644	Chr02	13506644	-9	0	X	Y	0.199	0.0340809	0.0788377	-129.86	2.83796	2.1797	0.665936	0.637757	0.639088	FALSE
NC_047564.1__13506823	Chr02	13506823	-9	0	X	Y	0.135	-0.145263	0.075667	-127.986	2.30378	1.72629	0.0561301	0.0463273	0.0537299	FALSE
NC_047564.1__13507099	Chr02	13507099	-9	0	X	Y	0.417	-0.0829796	0.0555713	-128.706	2.34047	1.70847	0.136759	0.111815	0.12809	FALSE
NC_047564.1__13507149	Chr02	13507149	-9	0	X	Y	0.09	0.025167	0.151366	-129.951	2.82415	2.20319	0.868095	0.841509	0.842077	FALSE
NC_047564.1__13600587	Chr02	13600587	-9	0	X	Y	0.147	-0.0696649	0.0921076	-129.708	2.94288	2.30493	0.450222	0.468873	0.471618	FALSE
NC_047564.1__13600882	Chr02	13600882	-9	0	X	Y	0.073	0.0845536	0.137785	-129.71	2.67477	1.99333	0.540045	0.470611	0.48518	FALSE
NC_047564.1__13600888	Chr02	13600888	-9	0	X	Y	0.376	-0.0214806	0.0608364	-129.911	2.87889	2.23669	0.724348	0.730874	0.73138	FALSE
NC_047564.1__13727461	Chr02	13727461	-9	0	X	Y	0.09	-0.12355	0.0922307	-128.989	2.57965	1.99121	0.181711	0.161131	0.167164	FALSE
NC_047564.1__13779297	Chr02	13779297	-9	0	X	Y	0.338	0.00037363	0.070736	-129.97	2.86519	2.21698	0.99579	0.96738	0.967519	FALSE
NC_047564.1__13779298	Chr02	13779298	-9	0	X	Y	0.628	0.0197736	0.0612131	-129.93	2.88041	2.25901	0.746968	0.776915	0.778342	FALSE
NC_047564.1__13779337	Chr02	13779337	-9	0	X	Y	0.169	0.0364982	0.0763833	-129.868	2.88243	2.26296	0.633227	0.651324	0.652649	FALSE
NC_047564.1__13779379	Chr02	13779379	-9	0	X	Y	0.169	0.0364982	0.0763833	-129.868	2.88243	2.26296	0.633227	0.651324	0.652649	FALSE
NC_047564.1__13779429	Chr02	13779429	-9	0	X	Y	0.222	-0.0110369	0.0646996	-129.95	2.84252	2.20483	0.8647	0.840582	0.841082	FALSE
NC_047564.1__13779479	Chr02	13779479	-9	0	X	Y	0.073	0.14315	0.114158	-129.112	2.60823	2.0247	0.211135	0.190183	0.195544	FALSE
NC_047564.1__13779532	Chr02	13779532	-9	0	X	Y	0.543	0.0439402	0.0528384	-129.561	2.70057	2.03844	0.406504	0.365339	0.372773	FALSE
NC_047564.1__13779534	Chr02	13779534	-9	0	X	Y	0.073	0.14315	0.114158	-129.112	2.60823	2.0247	0.211135	0.190183	0.195544	FALSE
NC_047564.1__13779583	Chr02	13779583	-9	0	X	Y	0.058	-0.174906	0.114274	-128.707	2.54631	1.96561	0.127253	0.111965	0.117434	FALSE
NC_047564.1__13779604	Chr02	13779604	-9	0	X	Y	0.402	-0.0173819	0.0546589	-129.92	2.87443	2.22573	0.75077	0.749747	0.750079	FALSE
NC_047564.1__13779640	Chr02	13779640	-9	0	X	Y	0.058	-0.174906	0.114274	-128.707	2.54631	1.96561	0.127253	0.111965	0.117434	FALSE
NC_047564.1__13779703	Chr02	13779703	-9	0	X	Y	0.598	0.0173819	0.0546589	-129.92	2.87443	2.22573	0.75077	0.749747	0.750079	FALSE
NC_047564.1__13779744	Chr02	13779744	-9	0	X	Y	0.598	0.0173819	0.0546589	-129.92	2.87443	2.22573	0.75077	0.749747	0.750079	FALSE
NC_047564.1__13779765	Chr02	13779765	-9	0	X	Y	0.113	-0.0988012	0.101379	-129.438	2.71316	2.07972	0.3308	0.302189	0.306752	FALSE
NC_047564.1__13779819	Chr02	13779819	-9	0	X	Y	0.105	0.0785236	0.0900095	-129.565	2.76219	2.16839	0.383908	0.367779	0.369645	FALSE
NC_047564.1__13779839	Chr02	13779839	-9	0	X	Y	0.058	-0.174906	0.114274	-128.707	2.54631	1.96561	0.127253	0.111965	0.117434	FALSE
NC_047564.1__13779893	Chr02	13779893	-9	0	X	Y	0.105	0.0785236	0.0900095	-129.565	2.76219	2.16839	0.383908	0.367779	0.369645	FALSE
NC_047564.1__13779913	Chr02	13779913	-9	0	X	Y	0.391	-0.0997486	0.0677288	-128.852	2.80383	2.18378	0.142187	0.134673	0.137058	FALSE
NC_047564.1__13779918	Chr02	13779918	-9	0	X	Y	0.348	-0.0709034	0.0596116	-129.254	2.87413	2.23818	0.235506	0.23132	0.233299	FALSE
NC_047564.1__13779923	Chr02	13779923	-9	0	X	Y	0.476	0.0176126	0.0602031	-129.904	2.80454	2.14684	0.770128	0.71538	0.71916	FALSE
NC_047564.1__13779932	Chr02	13779932	-9	0	X	Y	0.073	0.14315	0.114158	-129.112	2.60823	2.0247	0.211135	0.190183	0.195544	FALSE
NC_047564.1__13780000	Chr02	13780000	-9	0	X	Y	0.348	-0.0709034	0.0596116	-129.254	2.87413	2.23818	0.235506	0.23132	0.233299	FALSE
NC_047564.1__13780010	Chr02	13780010	-9	0	X	Y	0.348	-0.0709034	0.0596116	-129.254	2.87413	2.23818	0.235506	0.23132	0.233299	FALSE
NC_047564.1__13780208	Chr02	13780208	-9	0	X	Y	0.348	-0.0709034	0.0596116	-129.254	2.87413	2.23818	0.235506	0.23132	0.233299	FALSE
NC_047564.1__13780351	Chr02	13780351	-9	0	X	Y	0.348	-0.0709034	0.0596116	-129.254	2.87413	2.23818	0.235506	0.23132	0.233299	FALSE
NC_047564.1__13780421	Chr02	13780421	-9	0	X	Y	0.348	-0.0709034	0.0596116	-129.254	2.87413	2.23818	0.235506	0.23132	0.233299	FALSE
NC_047564.1__13809485	Chr02	13809485	-9	0	X	Y	0.301	0.0441073	0.0706298	-129.75	2.82304	2.15869	0.53293	0.506221	0.50824	FALSE
NC_047564.1__13882157	Chr02	13882157	-9	0	X	Y	0.053	0.211768	0.128932	-128.531	2.63459	1.99975	0.101863	0.0897805	0.0939061	FALSE
NC_047564.1__13882181	Chr02	13882181	-9	0	X	Y	0.058	-0.174906	0.114274	-128.707	2.54631	1.96561	0.127253	0.111965	0.117434	FALSE
NC_047564.1__13882195	Chr02	13882195	-9	0	X	Y	0.118	0.0834362	0.0961379	-129.605	2.9284	2.27311	0.386368	0.392671	0.394449	FALSE
NC_047564.1__13882253	Chr02	13882253	-9	0	X	Y	0.058	-0.174906	0.114274	-128.707	2.54631	1.96561	0.127253	0.111965	0.117434	FALSE
NC_047564.1__13882283	Chr02	13882283	-9	0	X	Y	0.118	0.0834362	0.0961379	-129.605	2.9284	2.27311	0.386368	0.392671	0.394449	FALSE
NC_047564.1__13882286	Chr02	13882286	-9	0	X	Y	0.118	0.0834362	0.0961379	-129.605	2.9284	2.27311	0.386368	0.392671	0.394449	FALSE
NC_047564.1__13882288	Chr02	13882288	-9	0	X	Y	0.118	0.0834362	0.0961379	-129.605	2.9284	2.27311	0.386368	0.392671	0.394449	FALSE
NC_047564.1__13882315	Chr02	13882315	-9	0	X	Y	0.118	0.0223433	0.111182	-129.934	2.81005	2.16491	0.840907	0.786249	0.78919	FALSE
NC_047564.1__13882372	Chr02	13882372	-9	0	X	Y	0.118	0.0834362	0.0961379	-129.605	2.9284	2.27311	0.386368	0.392671	0.394449	FALSE
NC_047564.1__13882451	Chr02	13882451	-9	0	X	Y	0.118	0.0834362	0.0961379	-129.605	2.9284	2.27311	0.386368	0.392671	0.394449	FALSE
NC_047564.1__13882736	Chr02	13882736	-9	0	X	Y	0.118	0.0223433	0.111182	-129.934	2.81005	2.16491	0.840907	0.786249	0.78919	FALSE
NC_047564.1__13882827	Chr02	13882827	-9	0	X	Y	0.064	-0.0631698	0.135056	-129.823	2.76539	2.10773	0.640421	0.586569	0.592211	FALSE
NC_047564.1__13883223	Chr02	13883223	-9	0	X	Y	0.171	0.099785	0.0819841	-129.124	2.542	1.89244	0.224809	0.193247	0.204475	FALSE
NC_047564.1__13883266	Chr02	13883266	-9	0	X	Y	0.171	0.099785	0.0819841	-129.124	2.542	1.89244	0.224809	0.193247	0.204475	FALSE
NC_047564.1__13883296	Chr02	13883296	-9	0	X	Y	0.053	0.211768	0.128932	-128.531	2.63459	1.99975	0.101863	0.0897805	0.0939061	FALSE
NC_047564.1__13883297	Chr02	13883297	-9	0	X	Y	0.053	0.211768	0.128932	-128.531	2.63459	1.99975	0.101863	0.0897805	0.0939061	FALSE
NC_047564.1__13883323	Chr02	13883323	-9	0	X	Y	0.882	-0.0223433	0.111182	-129.934	2.81005	2.16491	0.840907	0.786249	0.78919	FALSE
NC_047564.1__13883370	Chr02	13883370	-9	0	X	Y	0.118	0.0223433	0.111182	-129.934	2.81005	2.16491	0.840907	0.786249	0.78919	FALSE
NC_047564.1__13916094	Chr02	13916094	-9	0	X	Y	0.053	0.211768	0.128932	-128.531	2.63459	1.99975	0.101863	0.0897805	0.0939061	FALSE
NC_047564.1__13920332	Chr02	13920332	-9	0	X	Y	0.053	0.211768	0.128932	-128.531	2.63459	1.99975	0.101863	0.0897805	0.0939061	FALSE
NC_047564.1__13922242	Chr02	13922242	-9	0	X	Y	0.053	0.211768	0.128932	-128.531	2.63459	1.99975	0.101863	0.0897805	0.0939061	FALSE
NC_047564.1__13982301	Chr02	13982301	-9	0	X	Y	0.053	0.211768	0.128932	-128.531	2.63459	1.99975	0.101863	0.0897805	0.0939061	FALSE
NC_047564.1__14018767	Chr02	14018767	-9	0	X	Y	0.325	0.061381	0.0892069	-129.681	2.70054	2.06289	0.492102	0.446604	0.453742	FALSE
NC_047564.1__14027306	Chr02	14027306	-9	0	X	Y	0.735	-0.0125423	0.0830306	-129.946	2.79533	2.17684	0.880064	0.826443	0.82874	TRUE
NC_047564.1__14027318	Chr02	14027318	-9	0	X	Y	0.073	0.0049465	0.116936	-129.97	2.8087	2.22181	0.966296	0.968467	0.968504	TRUE
NC_047564.1__14027802	Chr02	14027802	-9	0	X	Y	0.053	0.211768	0.128932	-128.531	2.63459	1.99975	0.101863	0.0897805	0.0939061	FALSE
NC_047564.1__14139635	Chr02	14139635	-9	0	X	Y	0.502	0.0828099	0.0509664	-128.501	2.37168	1.72047	0.105582	0.0864271	0.0982873	FALSE
NC_047564.1__14139696	Chr02	14139696	-9	0	X	Y	0.553	-0.029176	0.0570724	-129.834	2.8418	2.21197	0.609697	0.601273	0.601918	FALSE
NC_047564.1__14153914	Chr02	14153914	-9	0	X	Y	0.122	-0.0562396	0.0932646	-129.769	2.79888	2.17304	0.547098	0.52566	0.527196	FALSE
NC_047564.1__14154547	Chr02	14154547	-9	0	X	Y	0.122	-0.0562396	0.0932646	-129.769	2.79888	2.17304	0.547098	0.52566	0.527196	FALSE
NC_047564.1__14252438	Chr02	14252438	-9	0	X	Y	0.447	0.029176	0.0570724	-129.834	2.8418	2.21197	0.609697	0.601273	0.601918	FALSE
NC_047564.1__14252648	Chr02	14252648	-9	0	X	Y	0.613	-0.0116696	0.0575481	-129.947	2.84734	2.2138	0.839487	0.828016	0.828277	FALSE
NC_047564.1__14254644	Chr02	14254644	-9	0	X	Y	0.088	0.146753	0.149086	-129.474	2.83002	2.22062	0.325983	0.319196	0.320759	FALSE
NC_047564.1__14257293	Chr02	14257293	-9	0	X	Y	0.088	0.146753	0.149086	-129.474	2.83002	2.22062	0.325983	0.319196	0.320759	FALSE
NC_047564.1__14277339	Chr02	14277339	-9	0	X	Y	0.139	-0.134976	0.095944	-128.995	2.956	2.3115	0.160837	0.162402	0.165154	FALSE
NC_047564.1__14278650	Chr02	14278650	-9	0	X	Y	0.139	-0.134976	0.095944	-128.995	2.956	2.3115	0.160837	0.162402	0.165154	FALSE
NC_047564.1__14278761	Chr02	14278761	-9	0	X	Y	0.861	0.134976	0.095944	-128.995	2.956	2.3115	0.160837	0.162402	0.165154	FALSE
NC_047564.1__14306763	Chr02	14306763	-9	0	X	Y	0.139	-0.134976	0.095944	-128.995	2.956	2.3115	0.160837	0.162402	0.165154	FALSE
NC_047564.1__14307937	Chr02	14307937	-9	0	X	Y	0.139	-0.134976	0.095944	-128.995	2.956	2.3115	0.160837	0.162402	0.165154	FALSE
NC_047564.1__14332805	Chr02	14332805	-9	0	X	Y	0.139	-0.134976	0.095944	-128.995	2.956	2.3115	0.160837	0.162402	0.165154	FALSE
NC_047564.1__14355495	Chr02	14355495	-9	0	X	Y	0.139	-0.134976	0.095944	-128.995	2.956	2.3115	0.160837	0.162402	0.165154	FALSE
NC_047564.1__14373800	Chr02	14373800	-9	0	X	Y	0.179	-0.0831098	0.0787566	-129.417	2.8916	2.26976	0.292412	0.292579	0.294571	FALSE
NC_047564.1__14374718	Chr02	14374718	-9	0	X	Y	0.259	0.0496186	0.07319	-129.744	2.86986	2.24749	0.498493	0.501342	0.502422	FALSE
NC_047564.1__14375610	Chr02	14375610	-9	0	X	Y	0.073	0.14315	0.114158	-129.112	2.60823	2.0247	0.211135	0.190183	0.195544	FALSE
NC_047564.1__14375698	Chr02	14375698	-9	0	X	Y	0.073	0.14315	0.114158	-129.112	2.60823	2.0247	0.211135	0.190183	0.195544	FALSE
NC_047564.1__14375770	Chr02	14375770	-9	0	X	Y	0.073	0.14315	0.114158	-129.112	2.60823	2.0247	0.211135	0.190183	0.195544	FALSE
NC_047564.1__14405510	Chr02	14405510	-9	0	X	Y	0.459	0.0245966	0.0507037	-129.885	2.95716	2.31006	0.628066	0.678334	0.68282	FALSE
NC_047564.1__14440086	Chr02	14440086	-9	0	X	Y	0.179	-0.0831098	0.0787566	-129.417	2.8916	2.26976	0.292412	0.292579	0.294571	FALSE
NC_047564.1__14486224	Chr02	14486224	-9	0	X	Y	0.053	0.211768	0.128932	-128.531	2.63459	1.99975	0.101863	0.0897805	0.0939061	FALSE
NC_047564.1__14486226	Chr02	14486226	-9	0	X	Y	0.179	-0.0831098	0.0787566	-129.417	2.8916	2.26976	0.292412	0.292579	0.294571	FALSE
NC_047564.1__14586163	Chr02	14586163	-9	0	X	Y	0.105	-0.00835922	0.0932028	-129.97	2.85272	2.22756	0.928613	0.967185	0.967453	FALSE
NC_047564.1__14586769	Chr02	14586769	-9	0	X	Y	0.179	-0.0831098	0.0787566	-129.417	2.8916	2.26976	0.292412	0.292579	0.294571	FALSE
NC_047564.1__14586801	Chr02	14586801	-9	0	X	Y	0.073	0.14315	0.114158	-129.112	2.60823	2.0247	0.211135	0.190183	0.195544	FALSE
NC_047564.1__14586802	Chr02	14586802	-9	0	X	Y	0.179	-0.0831098	0.0787566	-129.417	2.8916	2.26976	0.292412	0.292579	0.294571	FALSE
NC_047564.1__14586805	Chr02	14586805	-9	0	X	Y	0.105	-0.00835922	0.0932028	-129.97	2.85272	2.22756	0.928613	0.967185	0.967453	FALSE
NC_047564.1__14586810	Chr02	14586810	-9	0	X	Y	0.179	-0.0831098	0.0787566	-129.417	2.8916	2.26976	0.292412	0.292579	0.294571	FALSE
NC_047564.1__14586830	Chr02	14586830	-9	0	X	Y	0.184	-0.0637574	0.0789725	-129.633	2.83596	2.21552	0.42031	0.411346	0.412544	FALSE
NC_047564.1__14590253	Chr02	14590253	-9	0	X	Y	0.816	0.0637574	0.0789725	-129.633	2.83596	2.21552	0.42031	0.411346	0.412544	FALSE
NC_047564.1__14590285	Chr02	14590285	-9	0	X	Y	0.261	0.0630118	0.0739197	-129.561	2.74005	2.09475	0.394863	0.365487	0.3697	FALSE
NC_047564.1__14634794	Chr02	14634794	-9	0	X	Y	0.073	0.14315	0.114158	-129.112	2.60823	2.0247	0.211135	0.190183	0.195544	FALSE
NC_047564.1__14634841	Chr02	14634841	-9	0	X	Y	0.421	0.0419812	0.0656056	-129.727	2.77484	2.121	0.522875	0.485714	0.48944	FALSE
NC_047564.1__14675976	Chr02	14675976	-9	0	X	Y	0.528	-0.0386345	0.0510612	-129.624	2.7075	2.04542	0.450048	0.404868	0.412546	FALSE
NC_047564.1__14675992	Chr02	14675992	-9	0	X	Y	0.417	-0.0139293	0.0528283	-129.943	2.89663	2.24337	0.79227	0.814783	0.81549	FALSE
NC_047564.1__14676046	Chr02	14676046	-9	0	X	Y	0.583	0.0139293	0.0528283	-129.943	2.89663	2.24337	0.79227	0.814783	0.81549	FALSE
NC_047564.1__14676051	Chr02	14676051	-9	0	X	Y	0.417	-0.0139293	0.0528283	-129.943	2.89663	2.24337	0.79227	0.814783	0.81549	FALSE
NC_047564.1__14676196	Chr02	14676196	-9	0	X	Y	0.417	-0.0139293	0.0528283	-129.943	2.89663	2.24337	0.79227	0.814783	0.81549	FALSE
NC_047564.1__14676913	Chr02	14676913	-9	0	X	Y	0.583	0.0139293	0.0528283	-129.943	2.89663	2.24337	0.79227	0.814783	0.81549	FALSE
NC_047564.1__14677001	Chr02	14677001	-9	0	X	Y	0.088	0.146753	0.149086	-129.474	2.83002	2.22062	0.325983	0.319196	0.320759	FALSE
NC_047564.1__14677015	Chr02	14677015	-9	0	X	Y	0.417	-0.0139293	0.0528283	-129.943	2.89663	2.24337	0.79227	0.814783	0.81549	FALSE
NC_047564.1__14677046	Chr02	14677046	-9	0	X	Y	0.201	0.104481	0.0887098	-129.207	2.66529	2.0333	0.240106	0.216486	0.221838	FALSE
NC_047564.1__14677080	Chr02	14677080	-9	0	X	Y	0.417	-0.0139293	0.0528283	-129.943	2.89663	2.24337	0.79227	0.814783	0.81549	FALSE
NC_047564.1__14677089	Chr02	14677089	-9	0	X	Y	0.417	-0.0139293	0.0528283	-129.943	2.89663	2.24337	0.79227	0.814783	0.81549	FALSE
NC_047564.1__14677090	Chr02	14677090	-9	0	X	Y	0.583	0.0139293	0.0528283	-129.943	2.89663	2.24337	0.79227	0.814783	0.81549	FALSE
NC_047564.1__14677112	Chr02	14677112	-9	0	X	Y	0.417	-0.0139293	0.0528283	-129.943	2.89663	2.24337	0.79227	0.814783	0.81549	FALSE
NC_047564.1__14677117	Chr02	14677117	-9	0	X	Y	0.724	-0.00338767	0.0756174	-129.969	2.85845	2.21914	0.964306	0.954604	0.954672	FALSE
NC_047564.1__14677262	Chr02	14677262	-9	0	X	Y	0.31	0.0142935	0.0585479	-129.954	2.90109	2.25582	0.807346	0.857134	0.858834	FALSE
NC_047564.1__14677312	Chr02	14677312	-9	0	X	Y	0.583	0.0139293	0.0528283	-129.943	2.89663	2.24337	0.79227	0.814783	0.81549	FALSE
NC_047564.1__14677507	Chr02	14677507	-9	0	X	Y	0.583	0.0139293	0.0528283	-129.943	2.89663	2.24337	0.79227	0.814783	0.81549	FALSE
NC_047564.1__14677545	Chr02	14677545	-9	0	X	Y	0.359	0.027922	0.058801	-129.83	2.81098	2.14538	0.635343	0.596097	0.599011	FALSE
NC_047564.1__14677565	Chr02	14677565	-9	0	X	Y	0.267	-0.00867838	0.0623433	-129.964	2.863	2.23096	0.889412	0.908851	0.90915	FALSE
NC_047564.1__14677632	Chr02	14677632	-9	0	X	Y	0.583	0.0139293	0.0528283	-129.943	2.89663	2.24337	0.79227	0.814783	0.81549	FALSE
NC_047564.1__14677635	Chr02	14677635	-9	0	X	Y	0.575	-0.00717022	0.052661	-129.95	2.83284	2.18323	0.891816	0.841429	0.84329	FALSE
NC_047564.1__14677657	Chr02	14677657	-9	0	X	Y	0.442	0.0482498	0.0543006	-129.514	2.68418	2.03942	0.375168	0.339609	0.346397	FALSE
NC_047564.1__14677660	Chr02	14677660	-9	0	X	Y	0.365	-0.0481884	0.0602969	-129.566	2.6042	1.93948	0.425011	0.36853	0.384238	FALSE
NC_047564.1__14702730	Chr02	14702730	-9	0	X	Y	0.201	0.104481	0.0887098	-129.207	2.66529	2.0333	0.240106	0.216486	0.221838	FALSE
NC_047564.1__14702756	Chr02	14702756	-9	0	X	Y	0.053	0.211768	0.128932	-128.531	2.63459	1.99975	0.101863	0.0897805	0.0939061	FALSE
NC_047564.1__14702766	Chr02	14702766	-9	0	X	Y	0.481	-0.0307264	0.0533051	-129.762	2.74341	2.09304	0.564894	0.518891	0.524695	FALSE
NC_047564.1__14745355	Chr02	14745355	-9	0	X	Y	0.058	-0.0713527	0.135162	-129.772	2.70997	2.03313	0.598077	0.528807	0.540737	FALSE
NC_047564.1__14745666	Chr02	14745666	-9	0	X	Y	0.092	-0.169192	0.0916573	-128.177	2.58189	2.00689	0.0661949	0.0582155	0.0615651	FALSE
NC_047564.1__14745674	Chr02	14745674	-9	0	X	Y	0.449	-0.119928	0.056725	-127.566	2.26888	1.60934	0.0355803	0.0283004	0.0346852	FALSE
NC_047564.1__14745902	Chr02	14745902	-9	0	X	Y	0.135	-0.167521	0.0921978	-128.203	2.5451	1.90575	0.0705285	0.0600937	0.064768	FALSE
NC_047564.1__14761469	Chr02	14761469	-9	0	X	Y	0.075	-0.211768	0.128932	-128.531	2.63459	1.99975	0.101863	0.0897805	0.0939061	FALSE
NC_047564.1__14809413	Chr02	14809413	-9	0	X	Y	0.135	-0.167521	0.0921978	-128.203	2.5451	1.90575	0.0705285	0.0600937	0.064768	FALSE
NC_047564.1__14809873	Chr02	14809873	-9	0	X	Y	0.331	0.0672949	0.0652798	-129.343	2.5958	1.92363	0.30369	0.262664	0.274973	FALSE
NC_047564.1__14839362	Chr02	14839362	-9	0	X	Y	0.511	-0.0801916	0.0526132	-128.698	2.55791	1.90651	0.128846	0.110643	0.117517	FALSE
NC_047564.1__14869582	Chr02	14869582	-9	0	X	Y	0.489	0.0801916	0.0526132	-128.698	2.55791	1.90651	0.128846	0.110643	0.117517	FALSE
NC_047564.1__14885131	Chr02	14885131	-9	0	X	Y	0.374	-0.0903106	0.0624888	-128.804	2.49631	1.83987	0.149761	0.126691	0.136711	FALSE
NC_047564.1__14911579	Chr02	14911579	-9	0	X	Y	0.068	0.0186922	0.138608	-129.955	2.85942	2.19971	0.892843	0.859461	0.860237	FALSE
NC_047564.1__14918124	Chr02	14918124	-9	0	X	Y	0.912	-0.146753	0.149086	-129.474	2.83002	2.22062	0.325983	0.319196	0.320759	FALSE
NC_047564.1__14926228	Chr02	14926228	-9	0	X	Y	0.301	-0.0435646	0.0604929	-129.634	2.62896	1.97294	0.47216	0.412259	0.426719	FALSE
NC_047564.1__14945453	Chr02	14945453	-9	0	X	Y	0.071	0.0713527	0.135162	-129.772	2.70997	2.03313	0.598077	0.528807	0.540737	FALSE
NC_047564.1__14961378	Chr02	14961378	-9	0	X	Y	0.135	-0.167521	0.0921978	-128.203	2.5451	1.90575	0.0705285	0.0600937	0.064768	FALSE
NC_047564.1__14961399	Chr02	14961399	-9	0	X	Y	0.075	-0.211768	0.128932	-128.531	2.63459	1.99975	0.101863	0.0897805	0.0939061	FALSE
NC_047564.1__14961402	Chr02	14961402	-9	0	X	Y	0.075	-0.211768	0.128932	-128.531	2.63459	1.99975	0.101863	0.0897805	0.0939061	FALSE
NC_047564.1__14966150	Chr02	14966150	-9	0	X	Y	0.06	-0.125898	0.13796	-129.511	2.77254	2.11635	0.362427	0.337624	0.34089	FALSE
NC_047564.1__15027750	Chr02	15027750	-9	0	X	Y	0.06	-0.125898	0.13796	-129.511	2.77254	2.11635	0.362427	0.337624	0.34089	FALSE
NC_047564.1__15054900	Chr02	15054900	-9	0	X	Y	0.44	-0.107104	0.054592	-127.875	2.23133	1.57559	0.0509867	0.0406548	0.0501923	FALSE
NC_047564.1__15074011	Chr02	15074011	-9	0	X	Y	0.16	-0.0916329	0.0789505	-129.214	2.63011	1.98555	0.246998	0.218676	0.226017	FALSE
NC_047564.1__15078440	Chr02	15078440	-9	0	X	Y	0.504	0.0610034	0.0500625	-129.118	2.5299	1.8814	0.224271	0.19164	0.203624	FALSE
NC_047564.1__15172298	Chr02	15172298	-9	0	X	Y	0.068	0.0186922	0.138608	-129.955	2.85942	2.19971	0.892843	0.859461	0.860237	FALSE
NC_047564.1__15534468	Chr02	15534468	-9	0	X	Y	0.524	0.0774002	0.0483775	-128.559	2.43542	1.8051	0.110995	0.0928856	0.1022	FALSE
NC_047564.1__15534728	Chr02	15534728	-9	0	X	Y	0.378	-0.0328539	0.0548681	-129.737	2.714	2.05697	0.549911	0.494793	0.503339	FALSE
NC_047564.1__15593965	Chr02	15593965	-9	0	X	Y	0.908	0.10138	0.0840927	-129.18	2.62136	2.05308	0.229228	0.208684	0.213383	FALSE
NC_047564.1__15594096	Chr02	15594096	-9	0	X	Y	0.346	0.0638715	0.0622032	-129.37	2.62561	2.00815	0.305589	0.273223	0.280753	FALSE
NC_047564.1__15655461	Chr02	15655461	-9	0	X	Y	0.874	0.0715757	0.0949873	-129.622	2.69038	2.02608	0.451906	0.403792	0.412866	FALSE
NC_047564.1__15657943	Chr02	15657943	-9	0	X	Y	0.643	0.132033	0.0643453	-127.781	2.62678	2.04726	0.0413121	0.0363977	0.0388398	FALSE
NC_047564.1__15658736	Chr02	15658736	-9	0	X	Y	0.06	-0.0295046	0.135263	-129.948	2.87116	2.22805	0.827524	0.832035	0.832284	FALSE
NC_047564.1__15672446	Chr02	15672446	-9	0	X	Y	0.209	0.0840781	0.0754541	-129.28	2.65838	2.03307	0.266321	0.240108	0.245828	FALSE
NC_047564.1__15672471	Chr02	15672471	-9	0	X	Y	0.06	-0.0295046	0.135263	-129.948	2.87116	2.22805	0.827524	0.832035	0.832284	FALSE
NC_047564.1__15692475	Chr02	15692475	-9	0	X	Y	0.109	-0.150863	0.0925984	-128.612	2.79403	2.20913	0.104641	0.0993109	0.101672	TRUE
NC_047564.1__15692497	Chr02	15692497	-9	0	X	Y	0.496	0.072685	0.0524594	-128.97	2.76678	2.15297	0.167233	0.157167	0.159714	TRUE
NC_047564.1__15692512	Chr02	15692512	-9	0	X	Y	0.761	0.0565133	0.0665722	-129.598	2.83125	2.21238	0.396822	0.388248	0.389542	TRUE
NC_047564.1__15692568	Chr02	15692568	-9	0	X	Y	0.816	0.117836	0.0750309	-128.699	2.77362	2.17407	0.117679	0.110728	0.113177	TRUE
NC_047564.1__15692569	Chr02	15692569	-9	0	X	Y	0.816	0.117836	0.0750309	-128.699	2.77362	2.17407	0.117679	0.110728	0.113177	TRUE
NC_047564.1__15705851	Chr02	15705851	-9	0	X	Y	0.053	0.211768	0.128932	-128.531	2.63459	1.99975	0.101863	0.0897805	0.0939061	FALSE
NC_047564.1__15732911	Chr02	15732911	-9	0	X	Y	0.073	0.14315	0.114158	-129.112	2.60823	2.0247	0.211135	0.190183	0.195544	FALSE
NC_047564.1__15732922	Chr02	15732922	-9	0	X	Y	0.073	0.14315	0.114158	-129.112	2.60823	2.0247	0.211135	0.190183	0.195544	FALSE
NC_047564.1__15732934	Chr02	15732934	-9	0	X	Y	0.209	0.0781313	0.0815619	-129.44	2.63706	2.0096	0.339104	0.302852	0.310944	FALSE
NC_047564.1__15732941	Chr02	15732941	-9	0	X	Y	0.209	0.0781313	0.0815619	-129.44	2.63706	2.0096	0.339104	0.302852	0.310944	FALSE
NC_047564.1__15738184	Chr02	15738184	-9	0	X	Y	0.113	0.0542345	0.0963086	-129.806	2.86523	2.21663	0.573895	0.566635	0.567341	FALSE
NC_047564.1__15738192	Chr02	15738192	-9	0	X	Y	0.113	0.0542345	0.0963086	-129.806	2.86523	2.21663	0.573895	0.566635	0.567341	FALSE
NC_047564.1__15738245	Chr02	15738245	-9	0	X	Y	0.053	0.211768	0.128932	-128.531	2.63459	1.99975	0.101863	0.0897805	0.0939061	FALSE
NC_047564.1__15743000	Chr02	15743000	-9	0	X	Y	0.844	0.146753	0.149086	-129.474	2.83002	2.22062	0.325983	0.319196	0.320759	FALSE
NC_047564.1__15749370	Chr02	15749370	-9	0	X	Y	0.122	0.117897	0.0925872	-129.073	2.63962	1.98509	0.204183	0.180397	0.186834	FALSE
NC_047564.1__15752912	Chr02	15752912	-9	0	X	Y	0.053	0.211768	0.128932	-128.531	2.63459	1.99975	0.101863	0.0897805	0.0939061	FALSE
NC_047564.1__15772159	Chr02	15772159	-9	0	X	Y	0.058	-0.174906	0.114274	-128.707	2.54631	1.96561	0.127253	0.111965	0.117434	FALSE
NC_047564.1__15772392	Chr02	15772392	-9	0	X	Y	0.932	-0.0186922	0.138608	-129.955	2.85942	2.19971	0.892843	0.859461	0.860237	FALSE
NC_047564.1__15781785	Chr02	15781785	-9	0	X	Y	0.122	0.117897	0.0925872	-129.073	2.63962	1.98509	0.204183	0.180397	0.186834	FALSE
NC_047564.1__15785785	Chr02	15785785	-9	0	X	Y	0.073	0.14315	0.114158	-129.112	2.60823	2.0247	0.211135	0.190183	0.195544	FALSE
NC_047564.1__15786026	Chr02	15786026	-9	0	X	Y	0.209	0.0781313	0.0815619	-129.44	2.63706	2.0096	0.339104	0.302852	0.310944	FALSE
NC_047564.1__15787551	Chr02	15787551	-9	0	X	Y	0.118	-0.0503927	0.0961771	-129.795	2.7689	2.11366	0.600815	0.553933	0.558692	FALSE
NC_047564.1__15787565	Chr02	15787565	-9	0	X	Y	0.058	-0.0713527	0.135162	-129.772	2.70997	2.03313	0.598077	0.528807	0.540737	FALSE
NC_047564.1__15787566	Chr02	15787566	-9	0	X	Y	0.06	-0.0295046	0.135263	-129.948	2.87116	2.22805	0.827524	0.832035	0.832284	FALSE
NC_047564.1__15788646	Chr02	15788646	-9	0	X	Y	0.073	0.14315	0.114158	-129.112	2.60823	2.0247	0.211135	0.190183	0.195544	FALSE
NC_047564.1__15789473	Chr02	15789473	-9	0	X	Y	0.744	0.167521	0.0921978	-128.203	2.5451	1.90575	0.0705285	0.0600937	0.064768	FALSE
NC_047564.1__15789656	Chr02	15789656	-9	0	X	Y	0.06	-0.0295046	0.135263	-129.948	2.87116	2.22805	0.827524	0.832035	0.832284	FALSE
NC_047564.1__15789742	Chr02	15789742	-9	0	X	Y	0.118	-0.0503927	0.0961771	-129.795	2.7689	2.11366	0.600815	0.553933	0.558692	FALSE
NC_047564.1__15791761	Chr02	15791761	-9	0	X	Y	0.073	0.14315	0.114158	-129.112	2.60823	2.0247	0.211135	0.190183	0.195544	FALSE
NC_047564.1__15792193	Chr02	15792193	-9	0	X	Y	0.209	0.0781313	0.0815619	-129.44	2.63706	2.0096	0.339104	0.302852	0.310944	FALSE
NC_047564.1__15792891	Chr02	15792891	-9	0	X	Y	0.13	0.0195316	0.0950617	-129.93	2.8168	2.15426	0.837394	0.775757	0.779604	FALSE
NC_047564.1__15801093	Chr02	15801093	-9	0	X	Y	0.058	-0.0713527	0.135162	-129.772	2.70997	2.03313	0.598077	0.528807	0.540737	FALSE
NC_047564.1__15840118	Chr02	15840118	-9	0	X	Y	0.135	-0.167521	0.0921978	-128.203	2.5451	1.90575	0.0705285	0.0600937	0.064768	FALSE
NC_047564.1__15898198	Chr02	15898198	-9	0	X	Y	0.353	-0.0874466	0.0662979	-129.109	2.91185	2.30211	0.188488	0.189444	0.192086	FALSE
NC_047564.1__15902678	Chr02	15902678	-9	0	X	Y	0.197	-0.0733555	0.0744311	-129.497	2.91052	2.2892	0.325395	0.330464	0.332691	FALSE
NC_047564.1__15902785	Chr02	15902785	-9	0	X	Y	0.284	-0.0925164	0.0762583	-129.252	2.92211	2.32274	0.226304	0.230571	0.233551	FALSE
NC_047564.1__15905754	Chr02	15905754	-9	0	X	Y	0.053	0.211768	0.128932	-128.531	2.63459	1.99975	0.101863	0.0897805	0.0939061	FALSE
NC_047564.1__15905859	Chr02	15905859	-9	0	X	Y	0.075	-0.211768	0.128932	-128.531	2.63459	1.99975	0.101863	0.0897805	0.0939061	FALSE
NC_047564.1__15905902	Chr02	15905902	-9	0	X	Y	0.509	-0.0543341	0.0512379	-129.41	2.87388	2.2651	0.290067	0.289734	0.291677	FALSE
NC_047564.1__15905963	Chr02	15905963	-9	0	X	Y	0.94	0.125898	0.13796	-129.511	2.77254	2.11635	0.362427	0.337624	0.34089	FALSE
NC_047564.1__15932632	Chr02	15932632	-9	0	X	Y	0.135	-0.167521	0.0921978	-128.203	2.5451	1.90575	0.0705285	0.0600937	0.064768	FALSE
NC_047564.1__15933863	Chr02	15933863	-9	0	X	Y	0.058	-0.174906	0.114274	-128.707	2.54631	1.96561	0.127253	0.111965	0.117434	FALSE
NC_047564.1__15933929	Chr02	15933929	-9	0	X	Y	0.122	0.0757547	0.0944627	-129.621	2.80328	2.16274	0.423412	0.403445	0.405376	FALSE
NC_047564.1__15936628	Chr02	15936628	-9	0	X	Y	0.267	-0.00228226	0.097102	-129.97	2.87674	2.21291	0.981269	0.965267	0.965678	FALSE
NC_047564.1__15952597	Chr02	15952597	-9	0	X	Y	0.058	-0.174906	0.114274	-128.707	2.54631	1.96561	0.127253	0.111965	0.117434	FALSE
NC_047564.1__15957080	Chr02	15957080	-9	0	X	Y	0.071	0.0713527	0.135162	-129.772	2.70997	2.03313	0.598077	0.528807	0.540737	FALSE
NC_047564.1__15957411	Chr02	15957411	-9	0	X	Y	0.053	0.211768	0.128932	-128.531	2.63459	1.99975	0.101863	0.0897805	0.0939061	FALSE
NC_047564.1__15957423	Chr02	15957423	-9	0	X	Y	0.073	0.14315	0.114158	-129.112	2.60823	2.0247	0.211135	0.190183	0.195544	FALSE
NC_047564.1__15967344	Chr02	15967344	-9	0	X	Y	0.068	-0.0736119	0.136423	-129.817	2.85562	2.20478	0.590008	0.579164	0.57993	FALSE
NC_047564.1__15977616	Chr02	15977616	-9	0	X	Y	0.075	-0.211768	0.128932	-128.531	2.63459	1.99975	0.101863	0.0897805	0.0939061	FALSE
NC_047564.1__15982607	Chr02	15982607	-9	0	X	Y	0.06	-0.125898	0.13796	-129.511	2.77254	2.11635	0.362427	0.337624	0.34089	FALSE
NC_047564.1__15983142	Chr02	15983142	-9	0	X	Y	0.113	0.0542345	0.0963086	-129.806	2.86523	2.21663	0.573895	0.566635	0.567341	FALSE
NC_047564.1__15983154	Chr02	15983154	-9	0	X	Y	0.135	-0.167521	0.0921978	-128.203	2.5451	1.90575	0.0705285	0.0600937	0.064768	FALSE
NC_047564.1__15983158	Chr02	15983158	-9	0	X	Y	0.053	0.211768	0.128932	-128.531	2.63459	1.99975	0.101863	0.0897805	0.0939061	FALSE
NC_047564.1__15983374	Chr02	15983374	-9	0	X	Y	0.06	-0.125898	0.13796	-129.511	2.77254	2.11635	0.362427	0.337624	0.34089	FALSE
NC_047564.1__15989819	Chr02	15989819	-9	0	X	Y	0.812	0.125898	0.13796	-129.511	2.77254	2.11635	0.362427	0.337624	0.34089	FALSE
NC_047564.1__15992042	Chr02	15992042	-9	0	X	Y	0.068	-0.0736119	0.136423	-129.817	2.85562	2.20478	0.590008	0.579164	0.57993	FALSE
NC_047564.1__15992249	Chr02	15992249	-9	0	X	Y	0.068	-0.0736119	0.136423	-129.817	2.85562	2.20478	0.590008	0.579164	0.57993	FALSE
NC_047564.1__15995102	Chr02	15995102	-9	0	X	Y	0.075	-0.211768	0.128932	-128.531	2.63459	1.99975	0.101863	0.0897805	0.0939061	FALSE
NC_047564.1__16000821	Chr02	16000821	-9	0	X	Y	0.135	-0.167521	0.0921978	-128.203	2.5451	1.90575	0.0705285	0.0600937	0.064768	FALSE
NC_047564.1__16001700	Chr02	16001700	-9	0	X	Y	0.06	-0.125898	0.13796	-129.511	2.77254	2.11635	0.362427	0.337624	0.34089	FALSE
NC_047564.1__16018940	Chr02	16018940	-9	0	X	Y	0.912	-0.146753	0.149086	-129.474	2.83002	2.22062	0.325983	0.319196	0.320759	FALSE
NC_047564.1__16019014	Chr02	16019014	-9	0	X	Y	0.068	0.0186922	0.138608	-129.955	2.85942	2.19971	0.892843	0.859461	0.860237	FALSE
NC_047564.1__16019536	Chr02	16019536	-9	0	X	Y	0.088	0.146753	0.149086	-129.474	2.83002	2.22062	0.325983	0.319196	0.320759	FALSE
NC_047564.1__16034314	Chr02	16034314	-9	0	X	Y	0.068	0.0186922	0.138608	-129.955	2.85942	2.19971	0.892843	0.859461	0.860237	FALSE
NC_047564.1__16034426	Chr02	16034426	-9	0	X	Y	0.068	0.0186922	0.138608	-129.955	2.85942	2.19971	0.892843	0.859461	0.860237	FALSE
NC_047564.1__16036731	Chr02	16036731	-9	0	X	Y	0.932	-0.0186922	0.138608	-129.955	2.85942	2.19971	0.892843	0.859461	0.860237	FALSE
NC_047564.1__16036740	Chr02	16036740	-9	0	X	Y	0.28	0.0861499	0.0668263	-129.018	2.48219	1.82754	0.198642	0.167415	0.18099	FALSE
NC_047564.1__16036744	Chr02	16036744	-9	0	X	Y	0.932	-0.0186922	0.138608	-129.955	2.85942	2.19971	0.892843	0.859461	0.860237	FALSE
NC_047564.1__16036808	Chr02	16036808	-9	0	X	Y	0.068	0.0186922	0.138608	-129.955	2.85942	2.19971	0.892843	0.859461	0.860237	FALSE
NC_047564.1__16037527	Chr02	16037527	-9	0	X	Y	0.068	0.0186922	0.138608	-129.955	2.85942	2.19971	0.892843	0.859461	0.860237	FALSE
NC_047564.1__16058031	Chr02	16058031	-9	0	X	Y	0.068	0.0186922	0.138608	-129.955	2.85942	2.19971	0.892843	0.859461	0.860237	FALSE
NC_047564.1__16073419	Chr02	16073419	-9	0	X	Y	0.092	-0.169192	0.0916573	-128.177	2.58189	2.00689	0.0661949	0.0582155	0.0615651	FALSE
NC_047564.1__16073485	Chr02	16073485	-9	0	X	Y	0.143	-0.106436	0.0963449	-129.345	2.85282	2.21721	0.270431	0.26317	0.264981	FALSE
NC_047564.1__16073502	Chr02	16073502	-9	0	X	Y	0.092	-0.169192	0.0916573	-128.177	2.58189	2.00689	0.0661949	0.0582155	0.0615651	FALSE
NC_047564.1__16084759	Chr02	16084759	-9	0	X	Y	0.459	-0.0931376	0.0483622	-127.954	2.25382	1.6304	0.0553632	0.0446152	0.0539209	FALSE
NC_047564.1__16085009	Chr02	16085009	-9	0	X	Y	0.323	-0.0972314	0.0563747	-128.41	2.65848	2.06526	0.0859245	0.0772825	0.0803697	FALSE
NC_047564.1__16085022	Chr02	16085022	-9	0	X	Y	0.357	0.0907609	0.0626239	-128.782	2.36509	1.7342	0.148621	0.1231	0.138558	FALSE
NC_047564.1__16085072	Chr02	16085072	-9	0	X	Y	0.427	-0.0234902	0.0528062	-129.832	2.76147	2.09888	0.656858	0.598886	0.605476	FALSE
NC_047564.1__16085074	Chr02	16085074	-9	0	X	Y	0.113	0.0542345	0.0963086	-129.806	2.86523	2.21663	0.573895	0.566635	0.567341	FALSE
NC_047564.1__16085155	Chr02	16085155	-9	0	X	Y	0.459	-0.0931376	0.0483622	-127.954	2.25382	1.6304	0.0553632	0.0446152	0.0539209	FALSE
NC_047564.1__16175197	Chr02	16175197	-9	0	X	Y	0.122	0.117897	0.0925872	-129.073	2.63962	1.98509	0.204183	0.180397	0.186834	FALSE
NC_047564.1__16213630	Chr02	16213630	-9	0	X	Y	0.068	-0.0736119	0.136423	-129.817	2.85562	2.20478	0.590008	0.579164	0.57993	FALSE
NC_047564.1__16214298	Chr02	16214298	-9	0	X	Y	0.071	0.0713527	0.135162	-129.772	2.70997	2.03313	0.598077	0.528807	0.540737	FALSE
NC_047564.1__16223227	Chr02	16223227	-9	0	X	Y	0.419	0.104364	0.0559209	-128.095	2.43356	1.8214	0.0632804	0.0527741	0.0586371	FALSE
NC_047564.1__16253205	Chr02	16253205	-9	0	X	Y	0.209	0.0840781	0.0754541	-129.28	2.65838	2.03307	0.266321	0.240108	0.245828	FALSE
NC_047564.1__16253206	Chr02	16253206	-9	0	X	Y	0.209	0.0840781	0.0754541	-129.28	2.65838	2.03307	0.266321	0.240108	0.245828	FALSE
NC_047564.1__16267183	Chr02	16267183	-9	0	X	Y	0.177	0.0320982	0.0717996	-129.851	2.79158	2.1599	0.65526	0.624392	0.626569	TRUE
NC_047564.1__16267216	Chr02	16267216	-9	0	X	Y	0.177	0.0320982	0.0717996	-129.851	2.79158	2.1599	0.65526	0.624392	0.626569	TRUE
NC_047564.1__16267225	Chr02	16267225	-9	0	X	Y	0.177	0.0320982	0.0717996	-129.851	2.79158	2.1599	0.65526	0.624392	0.626569	TRUE
NC_047564.1__16267243	Chr02	16267243	-9	0	X	Y	0.173	0.0752766	0.0717353	-129.378	2.75232	2.11795	0.295115	0.276516	0.279565	TRUE
NC_047564.1__16267262	Chr02	16267262	-9	0	X	Y	0.171	0.0612059	0.0717317	-129.563	2.73589	2.09965	0.394405	0.366686	0.370665	TRUE
NC_047564.1__16267272	Chr02	16267272	-9	0	X	Y	0.179	0.0462275	0.0718235	-129.742	2.79529	2.16311	0.520462	0.499264	0.501099	TRUE
NC_047564.1__16267275	Chr02	16267275	-9	0	X	Y	0.173	0.0752766	0.0717353	-129.378	2.75232	2.11795	0.295115	0.276516	0.279565	TRUE
NC_047564.1__16267302	Chr02	16267302	-9	0	X	Y	0.179	0.0462275	0.0718235	-129.742	2.79529	2.16311	0.520462	0.499264	0.501099	TRUE
NC_047564.1__16380505	Chr02	16380505	-9	0	X	Y	0.47	-0.0978365	0.0490663	-127.828	2.33746	1.71043	0.0473421	0.0384619	0.0449094	FALSE
NC_047564.1__16391168	Chr02	16391168	-9	0	X	Y	0.53	0.0978365	0.0490663	-127.828	2.33746	1.71043	0.0473421	0.0384619	0.0449094	FALSE
NC_047564.1__16391500	Chr02	16391500	-9	0	X	Y	0.53	0.0978365	0.0490663	-127.828	2.33746	1.71043	0.0473421	0.0384619	0.0449094	FALSE
NC_047564.1__16391930	Chr02	16391930	-9	0	X	Y	0.53	0.0978365	0.0490663	-127.828	2.33746	1.71043	0.0473421	0.0384619	0.0449094	FALSE
NC_047564.1__16391984	Chr02	16391984	-9	0	X	Y	0.355	-0.0073999	0.0830405	-129.96	2.81183	2.19837	0.929071	0.888005	0.889003	FALSE
NC_047564.1__16392282	Chr02	16392282	-9	0	X	Y	0.453	-0.0411294	0.0483505	-129.629	2.92184	2.3062	0.395852	0.408253	0.410951	FALSE
NC_047564.1__16392373	Chr02	16392373	-9	0	X	Y	0.611	-0.081171	0.0611036	-128.958	2.48086	1.80403	0.185363	0.154822	0.168628	FALSE
NC_047564.1__16392398	Chr02	16392398	-9	0	X	Y	0.214	0.0453798	0.077107	-129.758	2.74752	2.10478	0.556756	0.514688	0.519598	FALSE
NC_047564.1__16392468	Chr02	16392468	-9	0	X	Y	0.115	-0.134907	0.0865808	-128.616	2.35958	1.73231	0.120575	0.0998416	0.112745	FALSE
NC_047564.1__16392765	Chr02	16392765	-9	0	X	Y	0.113	0.0756173	0.107277	-129.672	2.69955	2.06737	0.481601	0.439574	0.446176	FALSE
NC_047564.1__16397171	Chr02	16397171	-9	0	X	Y	0.256	0.0211636	0.0689335	-129.918	2.81742	2.20825	0.759111	0.746206	0.746647	FALSE
NC_047564.1__16397687	Chr02	16397687	-9	0	X	Y	0.378	-0.014584	0.0530332	-129.946	2.89289	2.2604	0.783566	0.826067	0.827884	FALSE
NC_047564.1__16397714	Chr02	16397714	-9	0	X	Y	0.387	0.00744618	0.0544585	-129.944	2.79931	2.15199	0.891363	0.816791	0.821683	FALSE
NC_047564.1__16397916	Chr02	16397916	-9	0	X	Y	0.387	0.00744618	0.0544585	-129.944	2.79931	2.15199	0.891363	0.816791	0.821683	FALSE
NC_047564.1__16447603	Chr02	16447603	-9	0	X	Y	0.338	0.0111342	0.0582333	-129.937	2.82965	2.17142	0.848539	0.7968	0.79926	FALSE
NC_047564.1__16447624	Chr02	16447624	-9	0	X	Y	0.139	-0.0659596	0.0866199	-129.645	2.72613	2.12481	0.447152	0.419489	0.422698	FALSE
NC_047564.1__16451266	Chr02	16451266	-9	0	X	Y	0.06	-0.0295046	0.135263	-129.948	2.87116	2.22805	0.827524	0.832035	0.832284	FALSE
NC_047564.1__16451623	Chr02	16451623	-9	0	X	Y	0.06	-0.0295046	0.135263	-129.948	2.87116	2.22805	0.827524	0.832035	0.832284	FALSE
NC_047564.1__16470730	Chr02	16470730	-9	0	X	Y	0.075	-0.211768	0.128932	-128.531	2.63459	1.99975	0.101863	0.0897805	0.0939061	FALSE
NC_047564.1__16497089	Chr02	16497089	-9	0	X	Y	0.658	0.0298752	0.0622405	-129.812	2.72717	2.08293	0.631688	0.573563	0.581238	FALSE
NC_047564.1__16510392	Chr02	16510392	-9	0	X	Y	0.081	0.0816539	0.137649	-129.792	2.84345	2.22661	0.553629	0.549674	0.550427	FALSE
NC_047564.1__16522048	Chr02	16522048	-9	0	X	Y	0.075	-0.211768	0.128932	-128.531	2.63459	1.99975	0.101863	0.0897805	0.0939061	FALSE
NC_047564.1__16527524	Chr02	16527524	-9	0	X	Y	0.071	0.0713527	0.135162	-129.772	2.70997	2.03313	0.598077	0.528807	0.540737	FALSE
NC_047564.1__16557355	Chr02	16557355	-9	0	X	Y	0.113	0.0756173	0.107277	-129.672	2.69955	2.06737	0.481601	0.439574	0.446176	FALSE
NC_047564.1__16564288	Chr02	16564288	-9	0	X	Y	0.154	0.0146427	0.082589	-129.945	2.80206	2.18568	0.859433	0.81974	0.821239	FALSE
NC_047564.1__16564336	Chr02	16564336	-9	0	X	Y	0.113	0.0756173	0.107277	-129.672	2.69955	2.06737	0.481601	0.439574	0.446176	FALSE
NC_047564.1__16570532	Chr02	16570532	-9	0	X	Y	0.141	-0.0991648	0.0866523	-129.279	2.74405	2.14781	0.253653	0.239618	0.2421	FALSE
NC_047564.1__16570543	Chr02	16570543	-9	0	X	Y	0.154	0.0146427	0.082589	-129.945	2.80206	2.18568	0.859433	0.81974	0.821239	FALSE
NC_047564.1__16570650	Chr02	16570650	-9	0	X	Y	0.194	0.0820293	0.0867504	-129.471	2.71463	2.08096	0.34536	0.317364	0.321889	FALSE
NC_047564.1__16572049	Chr02	16572049	-9	0	X	Y	0.113	0.0756173	0.107277	-129.672	2.69955	2.06737	0.481601	0.439574	0.446176	FALSE
NC_047564.1__16603152	Chr02	16603152	-9	0	X	Y	0.192	0.113783	0.0862208	-129.053	2.75874	2.12494	0.188264	0.175438	0.178291	FALSE
NC_047564.1__16605509	Chr02	16605509	-9	0	X	Y	0.192	0.113783	0.0862208	-129.053	2.75874	2.12494	0.188264	0.175438	0.178291	FALSE
NC_047564.1__16607317	Chr02	16607317	-9	0	X	Y	0.192	0.113783	0.0862208	-129.053	2.75874	2.12494	0.188264	0.175438	0.178291	FALSE
NC_047564.1__16607737	Chr02	16607737	-9	0	X	Y	0.297	-0.0521003	0.0573098	-129.559	2.87724	2.25606	0.364253	0.364235	0.365825	FALSE
NC_047564.1__16627576	Chr02	16627576	-9	0	X	Y	0.66	0.0701461	0.0539666	-129.119	2.86795	2.26044	0.194974	0.191972	0.194215	FALSE
NC_047564.1__16627778	Chr02	16627778	-9	0	X	Y	0.66	0.0701461	0.0539666	-129.119	2.86795	2.26044	0.194974	0.191972	0.194215	FALSE
NC_047564.1__16628837	Chr02	16628837	-9	0	X	Y	0.081	0.0816539	0.137649	-129.792	2.84345	2.22661	0.553629	0.549674	0.550427	FALSE
NC_047564.1__16629053	Chr02	16629053	-9	0	X	Y	0.297	-0.0521003	0.0573098	-129.559	2.87724	2.25606	0.364253	0.364235	0.365825	FALSE
NC_047564.1__16629071	Chr02	16629071	-9	0	X	Y	0.297	-0.0521003	0.0573098	-129.559	2.87724	2.25606	0.364253	0.364235	0.365825	FALSE
NC_047564.1__16629117	Chr02	16629117	-9	0	X	Y	0.297	-0.0521003	0.0573098	-129.559	2.87724	2.25606	0.364253	0.364235	0.365825	FALSE
NC_047564.1__16629124	Chr02	16629124	-9	0	X	Y	0.098	-0.092077	0.0904788	-129.413	2.72987	2.12906	0.309912	0.291001	0.293828	FALSE
NC_047564.1__16630511	Chr02	16630511	-9	0	X	Y	0.316	0.0150229	0.0592432	-129.927	2.81412	2.18539	0.800048	0.768036	0.76932	FALSE
NC_047564.1__16630526	Chr02	16630526	-9	0	X	Y	0.684	0.0452245	0.0594095	-129.684	2.87686	2.25053	0.447301	0.448779	0.450041	FALSE
NC_047564.1__16630589	Chr02	16630589	-9	0	X	Y	0.716	0.0272596	0.0611143	-129.899	2.94907	2.30218	0.655987	0.705444	0.70962	FALSE
NC_047564.1__16630684	Chr02	16630684	-9	0	X	Y	0.284	-0.0272596	0.0611143	-129.899	2.94907	2.30218	0.655987	0.705444	0.70962	FALSE
NC_047564.1__16631059	Chr02	16631059	-9	0	X	Y	0.387	0.0245467	0.0546551	-129.831	2.74419	2.09451	0.653769	0.596722	0.603639	FALSE
NC_047564.1__16631083	Chr02	16631083	-9	0	X	Y	0.694	-0.0140034	0.0607765	-129.919	2.79444	2.13512	0.81798	0.749359	0.754858	FALSE
NC_047564.1__16631088	Chr02	16631088	-9	0	X	Y	0.694	-0.0140034	0.0607765	-129.919	2.79444	2.13512	0.81798	0.749359	0.754858	FALSE
NC_047564.1__16631089	Chr02	16631089	-9	0	X	Y	0.613	-0.0245467	0.0546551	-129.831	2.74419	2.09451	0.653769	0.596722	0.603639	FALSE
NC_047564.1__16631090	Chr02	16631090	-9	0	X	Y	0.387	0.0245467	0.0546551	-129.831	2.74419	2.09451	0.653769	0.596722	0.603639	FALSE
NC_047564.1__16631264	Chr02	16631264	-9	0	X	Y	0.387	0.0245467	0.0546551	-129.831	2.74419	2.09451	0.653769	0.596722	0.603639	FALSE
NC_047564.1__16631677	Chr02	16631677	-9	0	X	Y	0.346	-0.00210078	0.0566085	-129.969	2.86483	2.20941	0.970429	0.963	0.96374	FALSE
NC_047564.1__16631684	Chr02	16631684	-9	0	X	Y	0.346	-0.00210078	0.0566085	-129.969	2.86483	2.20941	0.970429	0.963	0.96374	FALSE
NC_047564.1__16631706	Chr02	16631706	-9	0	X	Y	0.346	-0.00210078	0.0566085	-129.969	2.86483	2.20941	0.970429	0.963	0.96374	FALSE
NC_047564.1__16631769	Chr02	16631769	-9	0	X	Y	0.417	-0.054685	0.0533377	-129.464	2.94404	2.30655	0.306322	0.314173	0.316793	FALSE
NC_047564.1__16631909	Chr02	16631909	-9	0	X	Y	0.15	0.0539655	0.100947	-129.811	2.83102	2.18106	0.593451	0.572174	0.573447	FALSE
NC_047564.1__16631933	Chr02	16631933	-9	0	X	Y	0.346	-0.00210078	0.0566085	-129.969	2.86483	2.20941	0.970429	0.963	0.96374	FALSE
NC_047564.1__16631973	Chr02	16631973	-9	0	X	Y	0.378	0.00127422	0.0524847	-129.968	2.84785	2.21306	0.980652	0.947704	0.948002	FALSE
NC_047564.1__16631998	Chr02	16631998	-9	0	X	Y	0.613	-0.0245467	0.0546551	-129.831	2.74419	2.09451	0.653769	0.596722	0.603639	FALSE
NC_047564.1__16632031	Chr02	16632031	-9	0	X	Y	0.244	-0.0125489	0.065491	-129.963	2.89337	2.2478	0.848216	0.90465	0.906131	FALSE
NC_047564.1__16632103	Chr02	16632103	-9	0	X	Y	0.417	-0.054685	0.0533377	-129.464	2.94404	2.30655	0.306322	0.314173	0.316793	FALSE
NC_047564.1__16632123	Chr02	16632123	-9	0	X	Y	0.376	-0.0731165	0.0511324	-128.966	2.94574	2.33346	0.154095	0.156437	0.159474	FALSE
NC_047564.1__16632134	Chr02	16632134	-9	0	X	Y	0.417	-0.054685	0.0533377	-129.464	2.94404	2.30655	0.306322	0.314173	0.316793	FALSE
NC_047564.1__16632383	Chr02	16632383	-9	0	X	Y	0.387	0.0245467	0.0546551	-129.831	2.74419	2.09451	0.653769	0.596722	0.603639	FALSE
NC_047564.1__16632386	Chr02	16632386	-9	0	X	Y	0.355	-0.00887697	0.0539527	-129.966	2.89914	2.241	0.869457	0.926257	0.927327	FALSE
NC_047564.1__16632434	Chr02	16632434	-9	0	X	Y	0.748	0.0237673	0.0669503	-129.928	2.93249	2.27787	0.722917	0.771645	0.774408	FALSE
NC_047564.1__16632476	Chr02	16632476	-9	0	X	Y	0.355	-0.00887697	0.0539527	-129.966	2.89914	2.241	0.869457	0.926257	0.927327	FALSE
NC_047564.1__16632621	Chr02	16632621	-9	0	X	Y	0.13	-0.106488	0.0878558	-129.286	3.01332	2.40728	0.226732	0.242053	0.247505	FALSE
NC_047564.1__16632634	Chr02	16632634	-9	0	X	Y	0.645	0.00887697	0.0539527	-129.966	2.89914	2.241	0.869457	0.926257	0.927327	FALSE
NC_047564.1__16632651	Chr02	16632651	-9	0	X	Y	0.645	0.00887697	0.0539527	-129.966	2.89914	2.241	0.869457	0.926257	0.927327	FALSE
NC_047564.1__16632751	Chr02	16632751	-9	0	X	Y	0.355	-0.00887697	0.0539527	-129.966	2.89914	2.241	0.869457	0.926257	0.927327	FALSE
NC_047564.1__16632756	Chr02	16632756	-9	0	X	Y	0.645	0.00887697	0.0539527	-129.966	2.89914	2.241	0.869457	0.926257	0.927327	FALSE
NC_047564.1__16632763	Chr02	16632763	-9	0	X	Y	0.355	-0.00887697	0.0539527	-129.966	2.89914	2.241	0.869457	0.926257	0.927327	FALSE
NC_047564.1__16634028	Chr02	16634028	-9	0	X	Y	0.605	-0.0167045	0.0540083	-129.899	2.80559	2.14666	0.757379	0.704567	0.708239	FALSE
NC_047564.1__16651640	Chr02	16651640	-9	0	X	Y	0.517	0.0699778	0.0652245	-129.426	2.96786	2.34478	0.284456	0.296908	0.300579	FALSE
NC_047564.1__16662001	Chr02	16662001	-9	0	X	Y	0.135	-0.167521	0.0921978	-128.203	2.5451	1.90575	0.0705285	0.0600937	0.064768	FALSE
NC_047564.1__16684660	Chr02	16684660	-9	0	X	Y	0.135	-0.167521	0.0921978	-128.203	2.5451	1.90575	0.0705285	0.0600937	0.064768	FALSE
NC_047564.1__16695664	Chr02	16695664	-9	0	X	Y	0.06	-0.0295046	0.135263	-129.948	2.87116	2.22805	0.827524	0.832035	0.832284	FALSE
NC_047564.1__16707951	Chr02	16707951	-9	0	X	Y	0.788	-0.038492	0.0766872	-129.81	2.762	2.11722	0.616196	0.57127	0.575875	FALSE
NC_047564.1__16714599	Chr02	16714599	-9	0	X	Y	0.252	0.0195316	0.0950617	-129.93	2.8168	2.15426	0.837394	0.775757	0.779604	FALSE
NC_047564.1__16720011	Chr02	16720011	-9	0	X	Y	0.081	0.0816539	0.137649	-129.792	2.84345	2.22661	0.553629	0.549674	0.550427	FALSE
NC_047564.1__16721302	Chr02	16721302	-9	0	X	Y	0.075	-0.211768	0.128932	-128.531	2.63459	1.99975	0.101863	0.0897805	0.0939061	FALSE
NC_047564.1__16721946	Chr02	16721946	-9	0	X	Y	0.081	0.0816539	0.137649	-129.792	2.84345	2.22661	0.553629	0.549674	0.550427	FALSE
NC_047564.1__16722088	Chr02	16722088	-9	0	X	Y	0.199	-0.0888539	0.0716026	-129.17	2.77039	2.17976	0.215901	0.205778	0.207991	FALSE
NC_047564.1__16722259	Chr02	16722259	-9	0	X	Y	0.135	-0.167521	0.0921978	-128.203	2.5451	1.90575	0.0705285	0.0600937	0.064768	FALSE
NC_047564.1__16722269	Chr02	16722269	-9	0	X	Y	0.66	0.0233534	0.0580098	-129.89	2.86903	2.22954	0.687635	0.688791	0.689253	FALSE
NC_047564.1__16729090	Chr02	16729090	-9	0	X	Y	0.865	0.167521	0.0921978	-128.203	2.5451	1.90575	0.0705285	0.0600937	0.064768	FALSE
NC_047564.1__16759921	Chr02	16759921	-9	0	X	Y	0.199	-0.0888539	0.0716026	-129.17	2.77039	2.17976	0.215901	0.205778	0.207991	FALSE
NC_047564.1__16761225	Chr02	16761225	-9	0	X	Y	0.113	0.0542345	0.0963086	-129.806	2.86523	2.21663	0.573895	0.566635	0.567341	FALSE
NC_047564.1__16769278	Chr02	16769278	-9	0	X	Y	0.139	-0.119228	0.0869792	-128.985	2.72763	2.13278	0.171791	0.160408	0.163162	FALSE
NC_047564.1__16769284	Chr02	16769284	-9	0	X	Y	0.081	0.0816539	0.137649	-129.792	2.84345	2.22661	0.553629	0.549674	0.550427	FALSE
NC_047564.1__16770217	Chr02	16770217	-9	0	X	Y	0.058	-0.270836	0.114814	-127.099	2.58184	2.01711	0.0191695	0.0165614	0.0183324	FALSE
NC_047564.1__16774830	Chr02	16774830	-9	0	X	Y	0.748	0.0184901	0.0621771	-129.931	2.85287	2.23834	0.766447	0.777971	0.778484	FALSE
NC_047564.1__16795626	Chr02	16795626	-9	0	X	Y	0.081	0.0816539	0.137649	-129.792	2.84345	2.22661	0.553629	0.549674	0.550427	FALSE
NC_047564.1__16806391	Chr02	16806391	-9	0	X	Y	0.081	0.0816539	0.137649	-129.792	2.84345	2.22661	0.553629	0.549674	0.550427	FALSE
NC_047564.1__16806612	Chr02	16806612	-9	0	X	Y	0.071	0.0713527	0.135162	-129.772	2.70997	2.03313	0.598077	0.528807	0.540737	FALSE
NC_047564.1__16806632	Chr02	16806632	-9	0	X	Y	0.081	0.0816539	0.137649	-129.792	2.84345	2.22661	0.553629	0.549674	0.550427	FALSE
NC_047564.1__16806688	Chr02	16806688	-9	0	X	Y	0.081	0.0816539	0.137649	-129.792	2.84345	2.22661	0.553629	0.549674	0.550427	FALSE
NC_047564.1__16831003	Chr02	16831003	-9	0	X	Y	0.192	0.113783	0.0862208	-129.053	2.75874	2.12494	0.188264	0.175438	0.178291	FALSE
NC_047564.1__16842708	Chr02	16842708	-9	0	X	Y	0.111	0.123582	0.106104	-129.237	2.71369	2.07956	0.245345	0.225735	0.229644	FALSE
NC_047564.1__16898132	Chr02	16898132	-9	0	X	Y	0.111	0.123582	0.106104	-129.237	2.71369	2.07956	0.245345	0.225735	0.229644	FALSE
NC_047564.1__16937050	Chr02	16937050	-9	0	X	Y	0.111	0.123582	0.106104	-129.237	2.71369	2.07956	0.245345	0.225735	0.229644	FALSE
NC_047564.1__16954533	Chr02	16954533	-9	0	X	Y	0.325	-0.0643405	0.0596705	-129.401	2.90857	2.30313	0.282051	0.285843	0.288436	FALSE
NC_047564.1__16955048	Chr02	16955048	-9	0	X	Y	0.662	-0.0956442	0.055543	-128.396	2.61636	1.99808	0.0864224	0.0759762	0.0798374	FALSE
NC_047564.1__17051566	Chr02	17051566	-9	0	X	Y	0.284	-0.0815188	0.070539	-129.214	2.61349	1.95373	0.249026	0.218825	0.22749	FALSE
NC_047564.1__17061570	Chr02	17061570	-9	0	X	Y	0.284	-0.0815188	0.070539	-129.214	2.61349	1.95373	0.249026	0.218825	0.22749	FALSE
NC_047564.1__17061577	Chr02	17061577	-9	0	X	Y	0.284	-0.0815188	0.070539	-129.214	2.61349	1.95373	0.249026	0.218825	0.22749	FALSE
NC_047564.1__17061590	Chr02	17061590	-9	0	X	Y	0.19	0.106216	0.0859371	-129.157	2.74562	2.11425	0.217735	0.202171	0.205235	FALSE
NC_047564.1__17061593	Chr02	17061593	-9	0	X	Y	0.053	0.211768	0.128932	-128.531	2.63459	1.99975	0.101863	0.0897805	0.0939061	FALSE
NC_047564.1__17061643	Chr02	17061643	-9	0	X	Y	0.079	0.0621817	0.135517	-129.859	2.83058	2.21431	0.646779	0.637394	0.637944	FALSE
NC_047564.1__17061658	Chr02	17061658	-9	0	X	Y	0.111	0.123582	0.106104	-129.237	2.71369	2.07956	0.245345	0.225735	0.229644	FALSE
NC_047564.1__17061696	Chr02	17061696	-9	0	X	Y	0.372	0.106943	0.0541176	-127.9	2.52824	1.91712	0.0493415	0.0418409	0.0455595	FALSE
NC_047564.1__17061713	Chr02	17061713	-9	0	X	Y	0.575	-0.125115	0.05943	-127.643	2.53825	1.94913	0.0363595	0.030974	0.0338523	FALSE
NC_047564.1__17061767	Chr02	17061767	-9	0	X	Y	0.053	0.211768	0.128932	-128.531	2.63459	1.99975	0.101863	0.0897805	0.0939061	FALSE
NC_047564.1__17061775	Chr02	17061775	-9	0	X	Y	0.295	0.100985	0.0593102	-128.409	2.55926	1.92282	0.0899891	0.0772177	0.0823887	FALSE
NC_047564.1__17061777	Chr02	17061777	-9	0	X	Y	0.111	0.123582	0.106104	-129.237	2.71369	2.07956	0.245345	0.225735	0.229644	FALSE
NC_047564.1__17061840	Chr02	17061840	-9	0	X	Y	0.28	0.110459	0.0774511	-128.915	2.77887	2.17289	0.155178	0.14631	0.148731	FALSE
NC_047564.1__17061841	Chr02	17061841	-9	0	X	Y	0.491	-0.113664	0.0529595	-127.51	2.38078	1.72547	0.0329047	0.0265436	0.0310695	FALSE
NC_047564.1__17061891	Chr02	17061891	-9	0	X	Y	0.412	0.0519415	0.060451	-129.572	2.79678	2.16258	0.39111	0.372162	0.374146	FALSE
NC_047564.1__17061908	Chr02	17061908	-9	0	X	Y	0.209	-0.00965838	0.0772608	-129.966	2.88145	2.22946	0.900625	0.923013	0.923266	FALSE
NC_047564.1__17061957	Chr02	17061957	-9	0	X	Y	0.474	0.0970719	0.049674	-127.966	2.61622	2.00437	0.0518975	0.0452425	0.048222	FALSE
NC_047564.1__17061964	Chr02	17061964	-9	0	X	Y	0.122	0.205986	0.0958721	-127.496	2.34633	1.68132	0.0327193	0.0261144	0.0311296	FALSE
NC_047564.1__17061980	Chr02	17061980	-9	0	X	Y	0.182	-0.054613	0.0892268	-129.761	2.82122	2.16691	0.541099	0.517715	0.519443	FALSE
NC_047564.1__17061981	Chr02	17061981	-9	0	X	Y	0.818	0.054613	0.0892268	-129.761	2.82122	2.16691	0.541099	0.517715	0.519443	FALSE
NC_047564.1__17061994	Chr02	17061994	-9	0	X	Y	0.182	-0.054613	0.0892268	-129.761	2.82122	2.16691	0.541099	0.517715	0.519443	FALSE
NC_047564.1__17061998	Chr02	17061998	-9	0	X	Y	0.111	0.123582	0.106104	-129.237	2.71369	2.07956	0.245345	0.225735	0.229644	FALSE
NC_047564.1__17062054	Chr02	17062054	-9	0	X	Y	0.607	-0.0629069	0.0617444	-129.426	2.82432	2.18484	0.309359	0.296704	0.298548	FALSE
NC_047564.1__17063268	Chr02	17063268	-9	0	X	Y	0.306	-0.0432061	0.0758563	-129.791	2.79673	2.17578	0.569522	0.54851	0.549949	FALSE
NC_047564.1__17064090	Chr02	17064090	-9	0	X	Y	0.504	-0.0883397	0.0482205	-128.195	2.60899	1.99582	0.0682513	0.0595355	0.0630353	FALSE
NC_047564.1__17064265	Chr02	17064265	-9	0	X	Y	0.504	-0.0883397	0.0482205	-128.195	2.60899	1.99582	0.0682513	0.0595355	0.0630353	FALSE
NC_047564.1__17064310	Chr02	17064310	-9	0	X	Y	0.496	0.0883397	0.0482205	-128.195	2.60899	1.99582	0.0682513	0.0595355	0.0630353	FALSE
NC_047564.1__17444761	Chr02	17444761	-9	0	X	Y	0.132	-0.139261	0.094565	-128.818	2.6919	2.07608	0.14222	0.128906	0.13238	FALSE
NC_047564.1__17444763	Chr02	17444763	-9	0	X	Y	0.058	-0.0688654	0.155286	-129.869	2.88686	2.22264	0.657841	0.651562	0.652061	FALSE
NC_047564.1__17445114	Chr02	17445114	-9	0	X	Y	0.058	-0.0688654	0.155286	-129.869	2.88686	2.22264	0.657841	0.651562	0.652061	FALSE
NC_047564.1__17449532	Chr02	17449532	-9	0	X	Y	0.075	-0.211768	0.128932	-128.531	2.63459	1.99975	0.101863	0.0897805	0.0939061	FALSE
NC_047564.1__17456422	Chr02	17456422	-9	0	X	Y	0.075	-0.211768	0.128932	-128.531	2.63459	1.99975	0.101863	0.0897805	0.0939061	FALSE
NC_047564.1__17461395	Chr02	17461395	-9	0	X	Y	0.222	0.0163604	0.0684802	-129.938	2.82554	2.20976	0.811392	0.798788	0.79915	FALSE
NC_047564.1__17461832	Chr02	17461832	-9	0	X	Y	0.282	-0.0108047	0.0582371	-129.953	2.8542	2.22375	0.852978	0.852295	0.852474	FALSE
NC_047564.1__17461914	Chr02	17461914	-9	0	X	Y	0.197	-0.0928724	0.0713243	-129.096	2.7874	2.19356	0.194185	0.185952	0.188153	FALSE
NC_047564.1__17484014	Chr02	17484014	-9	0	X	Y	0.282	-0.0108047	0.0582371	-129.953	2.8542	2.22375	0.852978	0.852295	0.852474	FALSE
NC_047564.1__17528212	Chr02	17528212	-9	0	X	Y	0.803	0.0928724	0.0713243	-129.096	2.7874	2.19356	0.194185	0.185952	0.188153	FALSE
NC_047564.1__17529448	Chr02	17529448	-9	0	X	Y	0.197	-0.0928724	0.0713243	-129.096	2.7874	2.19356	0.194185	0.185952	0.188153	FALSE
NC_047564.1__17533846	Chr02	17533846	-9	0	X	Y	0.222	0.0163604	0.0684802	-129.938	2.82554	2.20976	0.811392	0.798788	0.79915	FALSE
NC_047564.1__17535781	Chr02	17535781	-9	0	X	Y	0.058	-0.0688654	0.155286	-129.869	2.88686	2.22264	0.657841	0.651562	0.652061	FALSE
NC_047564.1__17536899	Chr02	17536899	-9	0	X	Y	0.259	0.055246	0.0732861	-129.667	2.81774	2.18322	0.45172	0.435714	0.43715	FALSE
NC_047564.1__17538481	Chr02	17538481	-9	0	X	Y	0.942	0.0688654	0.155286	-129.869	2.88686	2.22264	0.657841	0.651562	0.652061	FALSE
NC_047564.1__17548705	Chr02	17548705	-9	0	X	Y	0.197	-0.0928724	0.0713243	-129.096	2.7874	2.19356	0.194185	0.185952	0.188153	FALSE
NC_047564.1__17621926	Chr02	17621926	-9	0	X	Y	0.128	-0.0730982	0.0986803	-129.667	2.80827	2.15359	0.459599	0.436148	0.438306	FALSE
NC_047564.1__17623276	Chr02	17623276	-9	0	X	Y	0.079	0.0621817	0.135517	-129.859	2.83058	2.21431	0.646779	0.637394	0.637944	FALSE
NC_047564.1__17640741	Chr02	17640741	-9	0	X	Y	0.491	0.0122063	0.0498812	-129.927	2.84037	2.17928	0.806902	0.769205	0.770856	FALSE
NC_047564.1__17640748	Chr02	17640748	-9	0	X	Y	0.323	-0.0512333	0.0638418	-129.668	2.90597	2.30706	0.423094	0.436898	0.439696	FALSE
NC_047564.1__17640773	Chr02	17640773	-9	0	X	Y	0.491	0.0122063	0.0498812	-129.927	2.84037	2.17928	0.806902	0.769205	0.770856	FALSE
NC_047564.1__17640906	Chr02	17640906	-9	0	X	Y	0.393	0.0283065	0.0586424	-129.823	2.78835	2.12878	0.629773	0.586859	0.590761	FALSE
NC_047564.1__17646959	Chr02	17646959	-9	0	X	Y	0.284	-0.0286267	0.0675137	-129.872	2.87948	2.19912	0.671954	0.6578	0.658523	FALSE
NC_047564.1__17646982	Chr02	17646982	-9	0	X	Y	0.491	0.0122063	0.0498812	-129.927	2.84037	2.17928	0.806902	0.769205	0.770856	FALSE
NC_047564.1__17647043	Chr02	17647043	-9	0	X	Y	0.103	-0.0482063	0.0982459	-129.849	2.86201	2.23034	0.62413	0.621588	0.622188	FALSE
NC_047564.1__17647067	Chr02	17647067	-9	0	X	Y	0.509	-0.0122063	0.0498812	-129.927	2.84037	2.17928	0.806902	0.769205	0.770856	FALSE
NC_047564.1__17647112	Chr02	17647112	-9	0	X	Y	0.509	-0.0122063	0.0498812	-129.927	2.84037	2.17928	0.806902	0.769205	0.770856	FALSE
NC_047564.1__17647127	Chr02	17647127	-9	0	X	Y	0.491	0.0122063	0.0498812	-129.927	2.84037	2.17928	0.806902	0.769205	0.770856	FALSE
NC_047564.1__17647129	Chr02	17647129	-9	0	X	Y	0.126	-0.0187983	0.099663	-129.957	2.8882	2.23474	0.850559	0.868445	0.868857	FALSE
NC_047564.1__17647148	Chr02	17647148	-9	0	X	Y	0.186	0.10322	0.0787513	-129.033	2.66331	2.02664	0.19127	0.170937	0.175942	FALSE
NC_047564.1__17647228	Chr02	17647228	-9	0	X	Y	0.408	0.0164029	0.054537	-129.899	2.78172	2.13337	0.763865	0.705688	0.710585	FALSE
NC_047564.1__17647248	Chr02	17647248	-9	0	X	Y	0.63	-0.027723	0.0657876	-129.882	2.85128	2.22733	0.673857	0.673347	0.673821	FALSE
NC_047564.1__17647315	Chr02	17647315	-9	0	X	Y	0.389	0.00998143	0.0526787	-129.939	2.82506	2.1768	0.849886	0.801635	0.803692	FALSE
NC_047564.1__17647319	Chr02	17647319	-9	0	X	Y	0.603	0.0783787	0.0558576	-128.973	2.83248	2.2519	0.161915	0.157837	0.160142	FALSE
NC_047564.1__17647320	Chr02	17647320	-9	0	X	Y	0.491	0.0122063	0.0498812	-129.927	2.84037	2.17928	0.806902	0.769205	0.770856	FALSE
NC_047564.1__17647371	Chr02	17647371	-9	0	X	Y	0.053	0.211768	0.128932	-128.531	2.63459	1.99975	0.101863	0.0897805	0.0939061	FALSE
NC_047564.1__17647935	Chr02	17647935	-9	0	X	Y	0.408	0.0164029	0.054537	-129.899	2.78172	2.13337	0.763865	0.705688	0.710585	FALSE
NC_047564.1__17648003	Chr02	17648003	-9	0	X	Y	0.776	0.117355	0.0769738	-128.656	2.40028	1.70909	0.128738	0.104983	0.118831	FALSE
NC_047564.1__17648051	Chr02	17648051	-9	0	X	Y	0.592	-0.0164029	0.054537	-129.899	2.78172	2.13337	0.763865	0.705688	0.710585	FALSE
NC_047564.1__17651346	Chr02	17651346	-9	0	X	Y	0.592	-0.0164029	0.054537	-129.899	2.78172	2.13337	0.763865	0.705688	0.710585	FALSE
NC_047564.1__17651860	Chr02	17651860	-9	0	X	Y	0.297	0.0952961	0.0649967	-128.765	2.45525	1.79849	0.143974	0.1205	0.131928	FALSE
NC_047564.1__17651892	Chr02	17651892	-9	0	X	Y	0.241	-0.122191	0.066293	-128.184	2.64589	2.02198	0.0665915	0.0587389	0.0618988	FALSE
NC_047564.1__17651895	Chr02	17651895	-9	0	X	Y	0.132	-0.242795	0.0841574	-125.687	2.37382	1.80222	0.0042876	0.00342448	0.00436696	FALSE
NC_047564.1__17651907	Chr02	17651907	-9	0	X	Y	0.509	-0.0884375	0.0562291	-128.645	2.64681	2.00175	0.117144	0.10346	0.107831	FALSE
NC_047564.1__17651971	Chr02	17651971	-9	0	X	Y	0.491	0.0884375	0.0562291	-128.645	2.64681	2.00175	0.117144	0.10346	0.107831	FALSE
NC_047564.1__17651989	Chr02	17651989	-9	0	X	Y	0.491	0.0884375	0.0562291	-128.645	2.64681	2.00175	0.117144	0.10346	0.107831	FALSE
NC_047564.1__17654273	Chr02	17654273	-9	0	X	Y	0.297	-0.112616	0.060004	-128.163	2.756	2.17951	0.0618148	0.0572867	0.0595524	FALSE
NC_047564.1__17654555	Chr02	17654555	-9	0	X	Y	0.19	0.113785	0.0930892	-129.164	2.69791	2.07588	0.222842	0.204114	0.208032	FALSE
NC_047564.1__17654736	Chr02	17654736	-9	0	X	Y	0.491	0.0884375	0.0562291	-128.645	2.64681	2.00175	0.117144	0.10346	0.107831	FALSE
NC_047564.1__17654786	Chr02	17654786	-9	0	X	Y	0.491	0.0884375	0.0562291	-128.645	2.64681	2.00175	0.117144	0.10346	0.107831	FALSE
NC_047564.1__17654795	Chr02	17654795	-9	0	X	Y	0.509	-0.0884375	0.0562291	-128.645	2.64681	2.00175	0.117144	0.10346	0.107831	FALSE
NC_047564.1__17654816	Chr02	17654816	-9	0	X	Y	0.491	0.0884375	0.0562291	-128.645	2.64681	2.00175	0.117144	0.10346	0.107831	FALSE
NC_047564.1__17654851	Chr02	17654851	-9	0	X	Y	0.509	-0.0884375	0.0562291	-128.645	2.64681	2.00175	0.117144	0.10346	0.107831	FALSE
NC_047564.1__17654880	Chr02	17654880	-9	0	X	Y	0.491	0.0884375	0.0562291	-128.645	2.64681	2.00175	0.117144	0.10346	0.107831	FALSE
NC_047564.1__17654881	Chr02	17654881	-9	0	X	Y	0.491	0.0884375	0.0562291	-128.645	2.64681	2.00175	0.117144	0.10346	0.107831	FALSE
NC_047564.1__17654923	Chr02	17654923	-9	0	X	Y	0.491	0.0884375	0.0562291	-128.645	2.64681	2.00175	0.117144	0.10346	0.107831	FALSE
NC_047564.1__17654955	Chr02	17654955	-9	0	X	Y	0.509	-0.0884375	0.0562291	-128.645	2.64681	2.00175	0.117144	0.10346	0.107831	FALSE
NC_047564.1__17654979	Chr02	17654979	-9	0	X	Y	0.41	-0.0404778	0.0613423	-129.712	2.77785	2.10864	0.510001	0.472349	0.476622	FALSE
NC_047564.1__17654983	Chr02	17654983	-9	0	X	Y	0.639	0.104934	0.0609366	-128.45	2.78209	2.19197	0.086416	0.0811772	0.0835394	FALSE
NC_047564.1__17654997	Chr02	17654997	-9	0	X	Y	0.197	-0.0536974	0.0848135	-129.766	2.86357	2.22782	0.527285	0.522854	0.523687	FALSE
NC_047564.1__17655036	Chr02	17655036	-9	0	X	Y	0.509	-0.0884375	0.0562291	-128.645	2.64681	2.00175	0.117144	0.10346	0.107831	FALSE
NC_047564.1__17655053	Chr02	17655053	-9	0	X	Y	0.491	0.0884375	0.0562291	-128.645	2.64681	2.00175	0.117144	0.10346	0.107831	FALSE
NC_047564.1__17655070	Chr02	17655070	-9	0	X	Y	0.269	0.0584638	0.0670846	-129.565	2.80215	2.16698	0.384397	0.367904	0.369791	FALSE
NC_047564.1__17655108	Chr02	17655108	-9	0	X	Y	0.5	-0.102267	0.0528429	-127.956	2.47336	1.80714	0.0541837	0.0447352	0.0499479	FALSE
NC_047564.1__17655171	Chr02	17655171	-9	0	X	Y	0.5	-0.102267	0.0528429	-127.956	2.47336	1.80714	0.0541837	0.0447352	0.0499479	FALSE
NC_047564.1__17655198	Chr02	17655198	-9	0	X	Y	0.558	-0.11073	0.0527116	-127.618	2.43978	1.79302	0.0367628	0.0300821	0.0342655	FALSE
NC_047564.1__17657434	Chr02	17657434	-9	0	X	Y	0.942	0.0688654	0.155286	-129.869	2.88686	2.22264	0.657841	0.651562	0.652061	FALSE
NC_047564.1__17657474	Chr02	17657474	-9	0	X	Y	0.5	0.102267	0.0528429	-127.956	2.47336	1.80714	0.0541837	0.0447352	0.0499479	FALSE
NC_047564.1__17658135	Chr02	17658135	-9	0	X	Y	0.103	-0.10962	0.0948368	-129.22	2.63213	1.99342	0.248934	0.220665	0.227777	FALSE
NC_047564.1__17658153	Chr02	17658153	-9	0	X	Y	0.5	-0.102267	0.0528429	-127.956	2.47336	1.80714	0.0541837	0.0447352	0.0499479	FALSE
NC_047564.1__17658368	Chr02	17658368	-9	0	X	Y	0.553	-0.0121691	0.0544288	-129.928	2.83007	2.16596	0.823284	0.771668	0.774355	FALSE
NC_047564.1__17659634	Chr02	17659634	-9	0	X	Y	0.239	-0.175859	0.0716462	-126.844	2.49011	1.90572	0.0148515	0.0123993	0.0142217	FALSE
NC_047564.1__17659723	Chr02	17659723	-9	0	X	Y	0.553	0.138053	0.0573616	-126.898	2.26802	1.59189	0.0168898	0.0131741	0.0167527	FALSE
NC_047564.1__17659789	Chr02	17659789	-9	0	X	Y	0.239	-0.175859	0.0716462	-126.844	2.49011	1.90572	0.0148515	0.0123993	0.0142217	FALSE
NC_047564.1__17659858	Chr02	17659858	-9	0	X	Y	0.5	0.102267	0.0528429	-127.956	2.47336	1.80714	0.0541837	0.0447352	0.0499479	FALSE
NC_047564.1__17671642	Chr02	17671642	-9	0	X	Y	0.5	0.102267	0.0528429	-127.956	2.47336	1.80714	0.0541837	0.0447352	0.0499479	FALSE
NC_047564.1__17671660	Chr02	17671660	-9	0	X	Y	0.5	-0.102267	0.0528429	-127.956	2.47336	1.80714	0.0541837	0.0447352	0.0499479	FALSE
NC_047564.1__17671767	Chr02	17671767	-9	0	X	Y	0.5	0.102267	0.0528429	-127.956	2.47336	1.80714	0.0541837	0.0447352	0.0499479	FALSE
NC_047564.1__17671768	Chr02	17671768	-9	0	X	Y	0.726	0.121192	0.0582378	-127.691	2.53944	1.93348	0.038547	0.0327594	0.0358217	FALSE
NC_047564.1__17671849	Chr02	17671849	-9	0	X	Y	0.5	-0.102267	0.0528429	-127.956	2.47336	1.80714	0.0541837	0.0447352	0.0499479	FALSE
NC_047564.1__17671897	Chr02	17671897	-9	0	X	Y	0.5	0.102267	0.0528429	-127.956	2.47336	1.80714	0.0541837	0.0447352	0.0499479	FALSE
NC_047564.1__17671917	Chr02	17671917	-9	0	X	Y	0.521	0.02772	0.0525588	-129.807	2.81075	2.15314	0.598421	0.567183	0.569534	FALSE
NC_047564.1__17671931	Chr02	17671931	-9	0	X	Y	0.521	0.02772	0.0525588	-129.807	2.81075	2.15314	0.598421	0.567183	0.569534	FALSE
NC_047564.1__17671985	Chr02	17671985	-9	0	X	Y	0.541	-0.0112686	0.057314	-129.945	2.84763	2.20266	0.844305	0.82164	0.822207	FALSE
NC_047564.1__17671992	Chr02	17671992	-9	0	X	Y	0.459	0.0112686	0.057314	-129.945	2.84763	2.20266	0.844305	0.82164	0.822207	FALSE
NC_047564.1__17672038	Chr02	17672038	-9	0	X	Y	0.479	-0.02772	0.0525588	-129.807	2.81075	2.15314	0.598421	0.567183	0.569534	FALSE
NC_047564.1__17672039	Chr02	17672039	-9	0	X	Y	0.521	0.02772	0.0525588	-129.807	2.81075	2.15314	0.598421	0.567183	0.569534	FALSE
NC_047564.1__17672065	Chr02	17672065	-9	0	X	Y	0.521	0.02772	0.0525588	-129.807	2.81075	2.15314	0.598421	0.567183	0.569534	FALSE
NC_047564.1__17672076	Chr02	17672076	-9	0	X	Y	0.575	0.0294075	0.0570665	-129.82	2.82043	2.1756	0.606826	0.58356	0.585	FALSE
NC_047564.1__17672156	Chr02	17672156	-9	0	X	Y	0.425	-0.0294075	0.0570665	-129.82	2.82043	2.1756	0.606826	0.58356	0.585	FALSE
NC_047564.1__17672159	Chr02	17672159	-9	0	X	Y	0.553	0.120915	0.0583402	-127.685	2.47672	1.82708	0.0393307	0.0325294	0.0365026	FALSE
NC_047564.1__17672199	Chr02	17672199	-9	0	X	Y	0.447	-0.120915	0.0583402	-127.685	2.47672	1.82708	0.0393307	0.0325294	0.0365026	FALSE
NC_047564.1__17672278	Chr02	17672278	-9	0	X	Y	0.553	0.120915	0.0583402	-127.685	2.47672	1.82708	0.0393307	0.0325294	0.0365026	FALSE
NC_047564.1__17672289	Chr02	17672289	-9	0	X	Y	0.504	0.10551	0.0474728	-127.364	2.46766	1.84807	0.0272239	0.0224306	0.0254687	FALSE
NC_047564.1__17672344	Chr02	17672344	-9	0	X	Y	0.504	0.10551	0.0474728	-127.364	2.46766	1.84807	0.0272239	0.0224306	0.0254687	FALSE
NC_047564.1__17672353	Chr02	17672353	-9	0	X	Y	0.496	-0.10551	0.0474728	-127.364	2.46766	1.84807	0.0272239	0.0224306	0.0254687	FALSE
NC_047564.1__17672362	Chr02	17672362	-9	0	X	Y	0.504	0.10551	0.0474728	-127.364	2.46766	1.84807	0.0272239	0.0224306	0.0254687	FALSE
NC_047564.1__17672420	Chr02	17672420	-9	0	X	Y	0.504	0.10551	0.0474728	-127.364	2.46766	1.84807	0.0272239	0.0224306	0.0254687	FALSE
NC_047564.1__17672611	Chr02	17672611	-9	0	X	Y	0.504	0.10551	0.0474728	-127.364	2.46766	1.84807	0.0272239	0.0224306	0.0254687	FALSE
NC_047564.1__17676969	Chr02	17676969	-9	0	X	Y	0.496	-0.10551	0.0474728	-127.364	2.46766	1.84807	0.0272239	0.0224306	0.0254687	FALSE
NC_047564.1__17676979	Chr02	17676979	-9	0	X	Y	0.504	0.10551	0.0474728	-127.364	2.46766	1.84807	0.0272239	0.0224306	0.0254687	FALSE
NC_047564.1__17677091	Chr02	17677091	-9	0	X	Y	0.504	0.10551	0.0474728	-127.364	2.46766	1.84807	0.0272239	0.0224306	0.0254687	FALSE
NC_047564.1__17677454	Chr02	17677454	-9	0	X	Y	0.818	0.125898	0.13796	-129.511	2.77254	2.11635	0.362427	0.337624	0.34089	FALSE
NC_047564.1__17678066	Chr02	17678066	-9	0	X	Y	0.498	-0.0969388	0.0477214	-127.771	2.46984	1.842	0.0433748	0.0359432	0.0401542	FALSE
NC_047564.1__17678119	Chr02	17678119	-9	0	X	Y	0.491	-0.0143474	0.053726	-129.938	2.906	2.23192	0.789673	0.79775	0.798098	FALSE
NC_047564.1__17678141	Chr02	17678141	-9	0	X	Y	0.291	-0.0238326	0.0608428	-129.912	2.92508	2.2756	0.695639	0.732423	0.734699	FALSE
NC_047564.1__17678262	Chr02	17678262	-9	0	X	Y	0.491	-0.0143474	0.053726	-129.938	2.906	2.23192	0.789673	0.79775	0.798098	FALSE
NC_047564.1__17678450	Chr02	17678450	-9	0	X	Y	0.509	0.0143474	0.053726	-129.938	2.906	2.23192	0.789673	0.79775	0.798098	FALSE
NC_047564.1__17678460	Chr02	17678460	-9	0	X	Y	0.509	0.0143474	0.053726	-129.938	2.906	2.23192	0.789673	0.79775	0.798098	FALSE
NC_047564.1__17678627	Chr02	17678627	-9	0	X	Y	0.491	-0.0143474	0.053726	-129.938	2.906	2.23192	0.789673	0.79775	0.798098	FALSE
NC_047564.1__17678634	Chr02	17678634	-9	0	X	Y	0.509	0.0143474	0.053726	-129.938	2.906	2.23192	0.789673	0.79775	0.798098	FALSE
NC_047564.1__17678653	Chr02	17678653	-9	0	X	Y	0.491	-0.0143474	0.053726	-129.938	2.906	2.23192	0.789673	0.79775	0.798098	FALSE
NC_047564.1__17678694	Chr02	17678694	-9	0	X	Y	0.509	0.0143474	0.053726	-129.938	2.906	2.23192	0.789673	0.79775	0.798098	FALSE
NC_047564.1__17678696	Chr02	17678696	-9	0	X	Y	0.509	0.0143474	0.053726	-129.938	2.906	2.23192	0.789673	0.79775	0.798098	FALSE
NC_047564.1__17678822	Chr02	17678822	-9	0	X	Y	0.491	-0.0143474	0.053726	-129.938	2.906	2.23192	0.789673	0.79775	0.798098	FALSE
NC_047564.1__17678837	Chr02	17678837	-9	0	X	Y	0.491	-0.0143474	0.053726	-129.938	2.906	2.23192	0.789673	0.79775	0.798098	FALSE
NC_047564.1__17679244	Chr02	17679244	-9	0	X	Y	0.509	0.0143474	0.053726	-129.938	2.906	2.23192	0.789673	0.79775	0.798098	FALSE
NC_047564.1__17679274	Chr02	17679274	-9	0	X	Y	0.491	-0.0143474	0.053726	-129.938	2.906	2.23192	0.789673	0.79775	0.798098	FALSE
NC_047564.1__17681688	Chr02	17681688	-9	0	X	Y	0.491	-0.0143474	0.053726	-129.938	2.906	2.23192	0.789673	0.79775	0.798098	FALSE
NC_047564.1__17681894	Chr02	17681894	-9	0	X	Y	0.509	0.0143474	0.053726	-129.938	2.906	2.23192	0.789673	0.79775	0.798098	FALSE
NC_047564.1__17681974	Chr02	17681974	-9	0	X	Y	0.491	-0.0143474	0.053726	-129.938	2.906	2.23192	0.789673	0.79775	0.798098	FALSE
NC_047564.1__17682189	Chr02	17682189	-9	0	X	Y	0.509	0.0143474	0.053726	-129.938	2.906	2.23192	0.789673	0.79775	0.798098	FALSE
NC_047564.1__17682247	Chr02	17682247	-9	0	X	Y	0.509	0.0143474	0.053726	-129.938	2.906	2.23192	0.789673	0.79775	0.798098	FALSE
NC_047564.1__17682397	Chr02	17682397	-9	0	X	Y	0.509	0.0143474	0.053726	-129.938	2.906	2.23192	0.789673	0.79775	0.798098	FALSE
NC_047564.1__17682489	Chr02	17682489	-9	0	X	Y	0.509	0.0143474	0.053726	-129.938	2.906	2.23192	0.789673	0.79775	0.798098	FALSE
NC_047564.1__17682533	Chr02	17682533	-9	0	X	Y	0.491	-0.0143474	0.053726	-129.938	2.906	2.23192	0.789673	0.79775	0.798098	FALSE
NC_047564.1__17682547	Chr02	17682547	-9	0	X	Y	0.509	0.0143474	0.053726	-129.938	2.906	2.23192	0.789673	0.79775	0.798098	FALSE
NC_047564.1__17682595	Chr02	17682595	-9	0	X	Y	0.509	0.0143474	0.053726	-129.938	2.906	2.23192	0.789673	0.79775	0.798098	FALSE
NC_047564.1__17682611	Chr02	17682611	-9	0	X	Y	0.491	-0.0143474	0.053726	-129.938	2.906	2.23192	0.789673	0.79775	0.798098	FALSE
NC_047564.1__17682690	Chr02	17682690	-9	0	X	Y	0.491	-0.0143474	0.053726	-129.938	2.906	2.23192	0.789673	0.79775	0.798098	FALSE
NC_047564.1__17682691	Chr02	17682691	-9	0	X	Y	0.491	-0.0143474	0.053726	-129.938	2.906	2.23192	0.789673	0.79775	0.798098	FALSE
NC_047564.1__17682870	Chr02	17682870	-9	0	X	Y	0.509	0.0143474	0.053726	-129.938	2.906	2.23192	0.789673	0.79775	0.798098	FALSE
NC_047564.1__17682879	Chr02	17682879	-9	0	X	Y	0.491	-0.0143474	0.053726	-129.938	2.906	2.23192	0.789673	0.79775	0.798098	FALSE
NC_047564.1__17683195	Chr02	17683195	-9	0	X	Y	0.509	0.0143474	0.053726	-129.938	2.906	2.23192	0.789673	0.79775	0.798098	FALSE
NC_047564.1__17683251	Chr02	17683251	-9	0	X	Y	0.509	0.0143474	0.053726	-129.938	2.906	2.23192	0.789673	0.79775	0.798098	FALSE
NC_047564.1__17683287	Chr02	17683287	-9	0	X	Y	0.509	0.0143474	0.053726	-129.938	2.906	2.23192	0.789673	0.79775	0.798098	FALSE
NC_047564.1__17683361	Chr02	17683361	-9	0	X	Y	0.509	0.0143474	0.053726	-129.938	2.906	2.23192	0.789673	0.79775	0.798098	FALSE
NC_047564.1__17683400	Chr02	17683400	-9	0	X	Y	0.491	-0.0143474	0.053726	-129.938	2.906	2.23192	0.789673	0.79775	0.798098	FALSE
NC_047564.1__17683439	Chr02	17683439	-9	0	X	Y	0.491	-0.0143474	0.053726	-129.938	2.906	2.23192	0.789673	0.79775	0.798098	FALSE
NC_047564.1__17683534	Chr02	17683534	-9	0	X	Y	0.509	0.0143474	0.053726	-129.938	2.906	2.23192	0.789673	0.79775	0.798098	FALSE
NC_047564.1__17683552	Chr02	17683552	-9	0	X	Y	0.491	-0.0143474	0.053726	-129.938	2.906	2.23192	0.789673	0.79775	0.798098	FALSE
NC_047564.1__17683656	Chr02	17683656	-9	0	X	Y	0.491	-0.0143474	0.053726	-129.938	2.906	2.23192	0.789673	0.79775	0.798098	FALSE
NC_047564.1__17683716	Chr02	17683716	-9	0	X	Y	0.509	0.0143474	0.053726	-129.938	2.906	2.23192	0.789673	0.79775	0.798098	FALSE
NC_047564.1__17683718	Chr02	17683718	-9	0	X	Y	0.491	-0.0143474	0.053726	-129.938	2.906	2.23192	0.789673	0.79775	0.798098	FALSE
NC_047564.1__17683751	Chr02	17683751	-9	0	X	Y	0.509	0.0143474	0.053726	-129.938	2.906	2.23192	0.789673	0.79775	0.798098	FALSE
NC_047564.1__17683775	Chr02	17683775	-9	0	X	Y	0.509	0.0143474	0.053726	-129.938	2.906	2.23192	0.789673	0.79775	0.798098	FALSE
NC_047564.1__17683776	Chr02	17683776	-9	0	X	Y	0.491	-0.0143474	0.053726	-129.938	2.906	2.23192	0.789673	0.79775	0.798098	FALSE
NC_047564.1__17683791	Chr02	17683791	-9	0	X	Y	0.509	0.0143474	0.053726	-129.938	2.906	2.23192	0.789673	0.79775	0.798098	FALSE
NC_047564.1__17683850	Chr02	17683850	-9	0	X	Y	0.509	0.0143474	0.053726	-129.938	2.906	2.23192	0.789673	0.79775	0.798098	FALSE
NC_047564.1__17683976	Chr02	17683976	-9	0	X	Y	0.509	0.0143474	0.053726	-129.938	2.906	2.23192	0.789673	0.79775	0.798098	FALSE
NC_047564.1__17683980	Chr02	17683980	-9	0	X	Y	0.509	0.0143474	0.053726	-129.938	2.906	2.23192	0.789673	0.79775	0.798098	FALSE
NC_047564.1__17683988	Chr02	17683988	-9	0	X	Y	0.509	0.0143474	0.053726	-129.938	2.906	2.23192	0.789673	0.79775	0.798098	FALSE
NC_047564.1__17684047	Chr02	17684047	-9	0	X	Y	0.509	0.0143474	0.053726	-129.938	2.906	2.23192	0.789673	0.79775	0.798098	FALSE
NC_047564.1__17684160	Chr02	17684160	-9	0	X	Y	0.509	0.0143474	0.053726	-129.938	2.906	2.23192	0.789673	0.79775	0.798098	FALSE
NC_047564.1__17684214	Chr02	17684214	-9	0	X	Y	0.491	-0.0143474	0.053726	-129.938	2.906	2.23192	0.789673	0.79775	0.798098	FALSE
NC_047564.1__17684285	Chr02	17684285	-9	0	X	Y	0.509	0.0143474	0.053726	-129.938	2.906	2.23192	0.789673	0.79775	0.798098	FALSE
NC_047564.1__17684388	Chr02	17684388	-9	0	X	Y	0.491	-0.0143474	0.053726	-129.938	2.906	2.23192	0.789673	0.79775	0.798098	FALSE
NC_047564.1__17684445	Chr02	17684445	-9	0	X	Y	0.491	-0.0143474	0.053726	-129.938	2.906	2.23192	0.789673	0.79775	0.798098	FALSE
NC_047564.1__17684553	Chr02	17684553	-9	0	X	Y	0.509	0.0143474	0.053726	-129.938	2.906	2.23192	0.789673	0.79775	0.798098	FALSE
NC_047564.1__17684591	Chr02	17684591	-9	0	X	Y	0.509	0.0143474	0.053726	-129.938	2.906	2.23192	0.789673	0.79775	0.798098	FALSE
NC_047564.1__17684616	Chr02	17684616	-9	0	X	Y	0.654	0.056075	0.0637569	-129.523	2.7044	2.05243	0.380045	0.344277	0.350498	FALSE
NC_047564.1__17684790	Chr02	17684790	-9	0	X	Y	0.252	0.100806	0.0690393	-128.857	2.77858	2.14918	0.145625	0.135598	0.1382	FALSE
NC_047564.1__17684831	Chr02	17684831	-9	0	X	Y	0.509	0.0143474	0.053726	-129.938	2.906	2.23192	0.789673	0.79775	0.798098	FALSE
NC_047564.1__17685194	Chr02	17685194	-9	0	X	Y	0.423	-0.0429498	0.0565448	-129.662	2.85054	2.18439	0.448292	0.432223	0.433647	FALSE
NC_047564.1__17686028	Chr02	17686028	-9	0	X	Y	0.509	0.0143474	0.053726	-129.938	2.906	2.23192	0.789673	0.79775	0.798098	FALSE
NC_047564.1__17686939	Chr02	17686939	-9	0	X	Y	0.491	-0.0143474	0.053726	-129.938	2.906	2.23192	0.789673	0.79775	0.798098	FALSE
NC_047564.1__17687540	Chr02	17687540	-9	0	X	Y	0.184	-0.0501155	0.083271	-129.761	2.81875	2.14657	0.547879	0.517328	0.51985	FALSE
NC_047564.1__17687945	Chr02	17687945	-9	0	X	Y	0.491	-0.0143474	0.053726	-129.938	2.906	2.23192	0.789673	0.79775	0.798098	FALSE
NC_047564.1__17688022	Chr02	17688022	-9	0	X	Y	0.432	-0.00799718	0.0602416	-129.959	2.88041	2.21374	0.894506	0.879042	0.879266	FALSE
NC_047564.1__17688037	Chr02	17688037	-9	0	X	Y	0.491	-0.0143474	0.053726	-129.938	2.906	2.23192	0.789673	0.79775	0.798098	FALSE
NC_047564.1__17688044	Chr02	17688044	-9	0	X	Y	0.509	0.0143474	0.053726	-129.938	2.906	2.23192	0.789673	0.79775	0.798098	FALSE
NC_047564.1__17688119	Chr02	17688119	-9	0	X	Y	0.491	-0.0143474	0.053726	-129.938	2.906	2.23192	0.789673	0.79775	0.798098	FALSE
NC_047564.1__17688128	Chr02	17688128	-9	0	X	Y	0.491	-0.0143474	0.053726	-129.938	2.906	2.23192	0.789673	0.79775	0.798098	FALSE
NC_047564.1__17688264	Chr02	17688264	-9	0	X	Y	0.491	-0.0143474	0.053726	-129.938	2.906	2.23192	0.789673	0.79775	0.798098	FALSE
NC_047564.1__17690321	Chr02	17690321	-9	0	X	Y	0.491	-0.0143474	0.053726	-129.938	2.906	2.23192	0.789673	0.79775	0.798098	FALSE
NC_047564.1__17690378	Chr02	17690378	-9	0	X	Y	0.509	0.0143474	0.053726	-129.938	2.906	2.23192	0.789673	0.79775	0.798098	FALSE
NC_047564.1__17690387	Chr02	17690387	-9	0	X	Y	0.41	-0.0404778	0.0613423	-129.712	2.77785	2.10864	0.510001	0.472349	0.476622	FALSE
NC_047564.1__17690393	Chr02	17690393	-9	0	X	Y	0.509	0.0143474	0.053726	-129.938	2.906	2.23192	0.789673	0.79775	0.798098	FALSE
NC_047564.1__17690417	Chr02	17690417	-9	0	X	Y	0.491	-0.0143474	0.053726	-129.938	2.906	2.23192	0.789673	0.79775	0.798098	FALSE
NC_047564.1__17690439	Chr02	17690439	-9	0	X	Y	0.491	-0.0143474	0.053726	-129.938	2.906	2.23192	0.789673	0.79775	0.798098	FALSE
NC_047564.1__17690457	Chr02	17690457	-9	0	X	Y	0.491	-0.0143474	0.053726	-129.938	2.906	2.23192	0.789673	0.79775	0.798098	FALSE
NC_047564.1__17690464	Chr02	17690464	-9	0	X	Y	0.491	-0.0143474	0.053726	-129.938	2.906	2.23192	0.789673	0.79775	0.798098	FALSE
NC_047564.1__17690467	Chr02	17690467	-9	0	X	Y	0.509	0.0143474	0.053726	-129.938	2.906	2.23192	0.789673	0.79775	0.798098	FALSE
NC_047564.1__17690517	Chr02	17690517	-9	0	X	Y	0.874	0.0699083	0.101223	-129.721	2.85844	2.20733	0.490495	0.47972	0.480724	FALSE
NC_047564.1__17690536	Chr02	17690536	-9	0	X	Y	0.491	-0.0143474	0.053726	-129.938	2.906	2.23192	0.789673	0.79775	0.798098	FALSE
NC_047564.1__17690562	Chr02	17690562	-9	0	X	Y	0.491	-0.0143474	0.053726	-129.938	2.906	2.23192	0.789673	0.79775	0.798098	FALSE
NC_047564.1__17690585	Chr02	17690585	-9	0	X	Y	0.491	-0.0143474	0.053726	-129.938	2.906	2.23192	0.789673	0.79775	0.798098	FALSE
NC_047564.1__17690594	Chr02	17690594	-9	0	X	Y	0.491	-0.0143474	0.053726	-129.938	2.906	2.23192	0.789673	0.79775	0.798098	FALSE
NC_047564.1__17690625	Chr02	17690625	-9	0	X	Y	0.509	0.0143474	0.053726	-129.938	2.906	2.23192	0.789673	0.79775	0.798098	FALSE
NC_047564.1__17691016	Chr02	17691016	-9	0	X	Y	0.509	0.0143474	0.053726	-129.938	2.906	2.23192	0.789673	0.79775	0.798098	FALSE
NC_047564.1__17691047	Chr02	17691047	-9	0	X	Y	0.491	-0.0143474	0.053726	-129.938	2.906	2.23192	0.789673	0.79775	0.798098	FALSE
NC_047564.1__17691059	Chr02	17691059	-9	0	X	Y	0.491	-0.0143474	0.053726	-129.938	2.906	2.23192	0.789673	0.79775	0.798098	FALSE
NC_047564.1__17691165	Chr02	17691165	-9	0	X	Y	0.509	0.0143474	0.053726	-129.938	2.906	2.23192	0.789673	0.79775	0.798098	FALSE
NC_047564.1__17691175	Chr02	17691175	-9	0	X	Y	0.509	0.0143474	0.053726	-129.938	2.906	2.23192	0.789673	0.79775	0.798098	FALSE
NC_047564.1__17691196	Chr02	17691196	-9	0	X	Y	0.509	0.0143474	0.053726	-129.938	2.906	2.23192	0.789673	0.79775	0.798098	FALSE
NC_047564.1__17691201	Chr02	17691201	-9	0	X	Y	0.509	0.0143474	0.053726	-129.938	2.906	2.23192	0.789673	0.79775	0.798098	FALSE
NC_047564.1__17691205	Chr02	17691205	-9	0	X	Y	0.509	0.0143474	0.053726	-129.938	2.906	2.23192	0.789673	0.79775	0.798098	FALSE
NC_047564.1__17691213	Chr02	17691213	-9	0	X	Y	0.261	-0.0277585	0.077734	-129.908	2.89211	2.22894	0.721349	0.723465	0.723864	FALSE
NC_047564.1__17691216	Chr02	17691216	-9	0	X	Y	0.491	-0.0143474	0.053726	-129.938	2.906	2.23192	0.789673	0.79775	0.798098	FALSE
NC_047564.1__17691229	Chr02	17691229	-9	0	X	Y	0.806	-0.011298	0.083865	-129.954	2.87232	2.19846	0.892954	0.857731	0.858573	FALSE
NC_047564.1__17691277	Chr02	17691277	-9	0	X	Y	0.491	-0.0143474	0.053726	-129.938	2.906	2.23192	0.789673	0.79775	0.798098	FALSE
NC_047564.1__17691321	Chr02	17691321	-9	0	X	Y	0.509	0.0143474	0.053726	-129.938	2.906	2.23192	0.789673	0.79775	0.798098	FALSE
NC_047564.1__17691507	Chr02	17691507	-9	0	X	Y	0.491	-0.0143474	0.053726	-129.938	2.906	2.23192	0.789673	0.79775	0.798098	FALSE
NC_047564.1__17691591	Chr02	17691591	-9	0	X	Y	0.509	0.0143474	0.053726	-129.938	2.906	2.23192	0.789673	0.79775	0.798098	FALSE
NC_047564.1__17691744	Chr02	17691744	-9	0	X	Y	0.25	0.0297389	0.0718178	-129.892	2.87789	2.24835	0.679197	0.691601	0.692431	FALSE
NC_047564.1__17692068	Chr02	17692068	-9	0	X	Y	0.329	0.0157773	0.0639485	-129.927	2.83391	2.18254	0.805346	0.769073	0.77053	FALSE
NC_047564.1__17692140	Chr02	17692140	-9	0	X	Y	0.509	0.0143474	0.053726	-129.938	2.906	2.23192	0.789673	0.79775	0.798098	FALSE
NC_047564.1__17692150	Chr02	17692150	-9	0	X	Y	0.509	0.0143474	0.053726	-129.938	2.906	2.23192	0.789673	0.79775	0.798098	FALSE
NC_047564.1__17692244	Chr02	17692244	-9	0	X	Y	0.267	-0.0123523	0.0674697	-129.958	2.87927	2.23384	0.854898	0.874115	0.874497	FALSE
NC_047564.1__17692257	Chr02	17692257	-9	0	X	Y	0.464	-0.0216964	0.0494255	-129.888	2.90865	2.26683	0.661096	0.685459	0.687011	FALSE
NC_047564.1__17692329	Chr02	17692329	-9	0	X	Y	0.464	-0.0216964	0.0494255	-129.888	2.90865	2.26683	0.661096	0.685459	0.687011	FALSE
NC_047564.1__17692339	Chr02	17692339	-9	0	X	Y	0.536	0.0216964	0.0494255	-129.888	2.90865	2.26683	0.661096	0.685459	0.687011	FALSE
NC_047564.1__17692411	Chr02	17692411	-9	0	X	Y	0.205	-0.0880696	0.0751739	-129.29	2.89684	2.28116	0.242597	0.24331	0.245584	FALSE
NC_047564.1__17692437	Chr02	17692437	-9	0	X	Y	0.485	0.0981914	0.0532211	-128.164	2.61086	1.95275	0.0663329	0.0573055	0.0611244	FALSE
NC_047564.1__17692479	Chr02	17692479	-9	0	X	Y	0.53	0.0371403	0.0493322	-129.712	2.96338	2.30172	0.452306	0.471894	0.474494	FALSE
NC_047564.1__17692488	Chr02	17692488	-9	0	X	Y	0.598	0.0700684	0.0543529	-129.143	2.93613	2.26893	0.198651	0.198168	0.20044	FALSE
NC_047564.1__17692517	Chr02	17692517	-9	0	X	Y	0.53	0.0371403	0.0493322	-129.712	2.96338	2.30172	0.452306	0.471894	0.474494	FALSE
NC_047564.1__17692523	Chr02	17692523	-9	0	X	Y	0.261	0.0161188	0.0675935	-129.951	2.88899	2.24728	0.811732	0.84431	0.845297	FALSE
NC_047564.1__17692527	Chr02	17692527	-9	0	X	Y	0.526	-0.0198957	0.0523196	-129.911	2.91136	2.25904	0.704095	0.72992	0.731194	FALSE
NC_047564.1__17692554	Chr02	17692554	-9	0	X	Y	0.513	0.00720862	0.0542416	-129.96	2.85476	2.21693	0.89439	0.885673	0.885832	FALSE
NC_047564.1__17692574	Chr02	17692574	-9	0	X	Y	0.312	0.040455	0.0660374	-129.779	2.84986	2.22666	0.540744	0.536479	0.537269	FALSE
NC_047564.1__17692580	Chr02	17692580	-9	0	X	Y	0.487	-0.00720862	0.0542416	-129.96	2.85476	2.21693	0.89439	0.885673	0.885832	FALSE
NC_047564.1__17692584	Chr02	17692584	-9	0	X	Y	0.468	0.0376956	0.125105	-129.934	2.84571	2.25285	0.76345	0.787511	0.788627	FALSE
NC_047564.1__17692608	Chr02	17692608	-9	0	X	Y	0.513	0.00720862	0.0542416	-129.96	2.85476	2.21693	0.89439	0.885673	0.885832	FALSE
NC_047564.1__17692618	Chr02	17692618	-9	0	X	Y	0.487	-0.00720862	0.0542416	-129.96	2.85476	2.21693	0.89439	0.885673	0.885832	FALSE
NC_047564.1__17692629	Chr02	17692629	-9	0	X	Y	0.513	0.00720862	0.0542416	-129.96	2.85476	2.21693	0.89439	0.885673	0.885832	FALSE
NC_047564.1__17692637	Chr02	17692637	-9	0	X	Y	0.513	0.00720862	0.0542416	-129.96	2.85476	2.21693	0.89439	0.885673	0.885832	FALSE
NC_047564.1__17696554	Chr02	17696554	-9	0	X	Y	0.487	-0.00720862	0.0542416	-129.96	2.85476	2.21693	0.89439	0.885673	0.885832	FALSE
NC_047564.1__17696571	Chr02	17696571	-9	0	X	Y	0.513	0.00720862	0.0542416	-129.96	2.85476	2.21693	0.89439	0.885673	0.885832	FALSE
NC_047564.1__17696610	Chr02	17696610	-9	0	X	Y	0.487	-0.00720862	0.0542416	-129.96	2.85476	2.21693	0.89439	0.885673	0.885832	FALSE
NC_047564.1__17698992	Chr02	17698992	-9	0	X	Y	0.513	0.00720862	0.0542416	-129.96	2.85476	2.21693	0.89439	0.885673	0.885832	FALSE
NC_047564.1__17699099	Chr02	17699099	-9	0	X	Y	0.487	-0.00720862	0.0542416	-129.96	2.85476	2.21693	0.89439	0.885673	0.885832	FALSE
NC_047564.1__17699115	Chr02	17699115	-9	0	X	Y	0.487	-0.00720862	0.0542416	-129.96	2.85476	2.21693	0.89439	0.885673	0.885832	FALSE
NC_047564.1__17699122	Chr02	17699122	-9	0	X	Y	0.058	-0.270836	0.114814	-127.099	2.58184	2.01711	0.0191695	0.0165614	0.0183324	FALSE
NC_047564.1__17699132	Chr02	17699132	-9	0	X	Y	0.513	0.00720862	0.0542416	-129.96	2.85476	2.21693	0.89439	0.885673	0.885832	FALSE
NC_047564.1__17699138	Chr02	17699138	-9	0	X	Y	0.487	-0.00720862	0.0542416	-129.96	2.85476	2.21693	0.89439	0.885673	0.885832	FALSE
NC_047564.1__17699187	Chr02	17699187	-9	0	X	Y	0.487	-0.00720862	0.0542416	-129.96	2.85476	2.21693	0.89439	0.885673	0.885832	FALSE
NC_047564.1__17699222	Chr02	17699222	-9	0	X	Y	0.513	0.00720862	0.0542416	-129.96	2.85476	2.21693	0.89439	0.885673	0.885832	FALSE
NC_047564.1__17699271	Chr02	17699271	-9	0	X	Y	0.513	0.00720862	0.0542416	-129.96	2.85476	2.21693	0.89439	0.885673	0.885832	FALSE
NC_047564.1__17699321	Chr02	17699321	-9	0	X	Y	0.487	-0.00720862	0.0542416	-129.96	2.85476	2.21693	0.89439	0.885673	0.885832	FALSE
NC_047564.1__17699523	Chr02	17699523	-9	0	X	Y	0.487	-0.00720862	0.0542416	-129.96	2.85476	2.21693	0.89439	0.885673	0.885832	FALSE
NC_047564.1__17699560	Chr02	17699560	-9	0	X	Y	0.235	-7.49494e-06	0.0720714	-129.97	2.85584	2.22031	0.999917	0.986905	0.986931	FALSE
NC_047564.1__17699581	Chr02	17699581	-9	0	X	Y	0.111	0.123582	0.106104	-129.237	2.71369	2.07956	0.245345	0.225735	0.229644	FALSE
NC_047564.1__17699601	Chr02	17699601	-9	0	X	Y	0.314	0.017322	0.0715223	-129.935	2.83709	2.20493	0.80885	0.791156	0.791642	FALSE
NC_047564.1__17700137	Chr02	17700137	-9	0	X	Y	0.075	-0.211768	0.128932	-128.531	2.63459	1.99975	0.101863	0.0897805	0.0939061	FALSE
NC_047564.1__17740765	Chr02	17740765	-9	0	X	Y	0.513	0.00720862	0.0542416	-129.96	2.85476	2.21693	0.89439	0.885673	0.885832	FALSE
NC_047564.1__17740878	Chr02	17740878	-9	0	X	Y	0.487	-0.00720862	0.0542416	-129.96	2.85476	2.21693	0.89439	0.885673	0.885832	FALSE
NC_047564.1__17741258	Chr02	17741258	-9	0	X	Y	0.487	-0.00720862	0.0542416	-129.96	2.85476	2.21693	0.89439	0.885673	0.885832	FALSE
NC_047564.1__17741314	Chr02	17741314	-9	0	X	Y	0.487	-0.00720862	0.0542416	-129.96	2.85476	2.21693	0.89439	0.885673	0.885832	FALSE
NC_047564.1__17741335	Chr02	17741335	-9	0	X	Y	0.487	-0.00720862	0.0542416	-129.96	2.85476	2.21693	0.89439	0.885673	0.885832	FALSE
NC_047564.1__17741528	Chr02	17741528	-9	0	X	Y	0.487	-0.00720862	0.0542416	-129.96	2.85476	2.21693	0.89439	0.885673	0.885832	FALSE
NC_047564.1__17755728	Chr02	17755728	-9	0	X	Y	0.487	-0.00720862	0.0542416	-129.96	2.85476	2.21693	0.89439	0.885673	0.885832	FALSE
NC_047564.1__17755826	Chr02	17755826	-9	0	X	Y	0.487	-0.00720862	0.0542416	-129.96	2.85476	2.21693	0.89439	0.885673	0.885832	FALSE
NC_047564.1__17755841	Chr02	17755841	-9	0	X	Y	0.513	0.00720862	0.0542416	-129.96	2.85476	2.21693	0.89439	0.885673	0.885832	FALSE
NC_047564.1__17755906	Chr02	17755906	-9	0	X	Y	0.513	0.00720862	0.0542416	-129.96	2.85476	2.21693	0.89439	0.885673	0.885832	FALSE
NC_047564.1__17755929	Chr02	17755929	-9	0	X	Y	0.265	-0.0599044	0.0639782	-129.537	2.88212	2.26621	0.350092	0.352029	0.353793	FALSE
NC_047564.1__17760091	Chr02	17760091	-9	0	X	Y	0.568	-0.0337212	0.0559188	-129.79	2.8634	2.24089	0.54708	0.548498	0.549375	FALSE
NC_047564.1__17760097	Chr02	17760097	-9	0	X	Y	0.534	0.0686729	0.0525545	-129.134	2.9425	2.32445	0.192626	0.195953	0.198918	FALSE
NC_047564.1__17807455	Chr02	17807455	-9	0	X	Y	0.111	0.123582	0.106104	-129.237	2.71369	2.07956	0.245345	0.225735	0.229644	FALSE
NC_047564.1__17891863	Chr02	17891863	-9	0	X	Y	0.058	-0.270836	0.114814	-127.099	2.58184	2.01711	0.0191695	0.0165614	0.0183324	FALSE
NC_047564.1__17934367	Chr02	17934367	-9	0	X	Y	0.878	-0.117897	0.0925872	-129.073	2.63962	1.98509	0.204183	0.180397	0.186834	FALSE
NC_047564.1__17939719	Chr02	17939719	-9	0	X	Y	0.173	0.0951186	0.0844946	-129.297	2.78082	2.12844	0.261456	0.245705	0.248492	FALSE
NC_047564.1__18010773	Chr02	18010773	-9	0	X	Y	0.068	0.0186922	0.138608	-129.955	2.85942	2.19971	0.892843	0.859461	0.860237	FALSE
NC_047564.1__18016502	Chr02	18016502	-9	0	X	Y	0.073	0.00715812	0.117636	-129.968	2.81268	2.22094	0.951532	0.948025	0.948083	TRUE
NC_047564.1__18016514	Chr02	18016514	-9	0	X	Y	0.397	0.0685859	0.0658741	-129.45	2.92268	2.33049	0.298896	0.307731	0.311064	TRUE
NC_047564.1__18016530	Chr02	18016530	-9	0	X	Y	0.111	-0.0967257	0.0863546	-129.318	2.7891	2.18211	0.263845	0.253193	0.255217	TRUE
NC_047564.1__18016537	Chr02	18016537	-9	0	X	Y	0.442	-0.0225651	0.0797273	-129.914	2.82945	2.16962	0.777411	0.736698	0.73882	TRUE
NC_047564.1__18037566	Chr02	18037566	-9	0	X	Y	0.058	-0.270836	0.114814	-127.099	2.58184	2.01711	0.0191695	0.0165614	0.0183324	FALSE
NC_047564.1__18037616	Chr02	18037616	-9	0	X	Y	0.068	0.0186922	0.138608	-129.955	2.85942	2.19971	0.892843	0.859461	0.860237	FALSE
NC_047564.1__18056042	Chr02	18056042	-9	0	X	Y	0.068	0.0186922	0.138608	-129.955	2.85942	2.19971	0.892843	0.859461	0.860237	FALSE
NC_047564.1__18123137	Chr02	18123137	-9	0	X	Y	0.556	-0.000116593	0.0546962	-129.968	2.87033	2.20616	0.998301	0.941958	0.942754	FALSE
NC_047564.1__18123466	Chr02	18123466	-9	0	X	Y	0.556	-0.000116593	0.0546962	-129.968	2.87033	2.20616	0.998301	0.941958	0.942754	FALSE
NC_047564.1__18125775	Chr02	18125775	-9	0	X	Y	0.556	-0.000116593	0.0546962	-129.968	2.87033	2.20616	0.998301	0.941958	0.942754	FALSE
NC_047564.1__18125873	Chr02	18125873	-9	0	X	Y	0.444	0.000116593	0.0546962	-129.968	2.87033	2.20616	0.998301	0.941958	0.942754	FALSE
NC_047564.1__18125965	Chr02	18125965	-9	0	X	Y	0.942	0.0688654	0.155286	-129.869	2.88686	2.22264	0.657841	0.651562	0.652061	FALSE
NC_047564.1__18126592	Chr02	18126592	-9	0	X	Y	0.556	-0.000116593	0.0546962	-129.968	2.87033	2.20616	0.998301	0.941958	0.942754	FALSE
NC_047564.1__18141663	Chr02	18141663	-9	0	X	Y	0.444	0.000116593	0.0546962	-129.968	2.87033	2.20616	0.998301	0.941958	0.942754	FALSE
NC_047564.1__18141693	Chr02	18141693	-9	0	X	Y	0.556	-0.000116593	0.0546962	-129.968	2.87033	2.20616	0.998301	0.941958	0.942754	FALSE
NC_047564.1__18141720	Chr02	18141720	-9	0	X	Y	0.444	0.000116593	0.0546962	-129.968	2.87033	2.20616	0.998301	0.941958	0.942754	FALSE
NC_047564.1__18141735	Chr02	18141735	-9	0	X	Y	0.556	-0.000116593	0.0546962	-129.968	2.87033	2.20616	0.998301	0.941958	0.942754	FALSE
NC_047564.1__18145867	Chr02	18145867	-9	0	X	Y	0.444	0.000116593	0.0546962	-129.968	2.87033	2.20616	0.998301	0.941958	0.942754	FALSE
NC_047564.1__18145980	Chr02	18145980	-9	0	X	Y	0.327	0.0185676	0.0583833	-129.892	2.78702	2.13012	0.750752	0.691716	0.696746	FALSE
NC_047564.1__18146001	Chr02	18146001	-9	0	X	Y	0.444	0.000116593	0.0546962	-129.968	2.87033	2.20616	0.998301	0.941958	0.942754	FALSE
NC_047564.1__18146005	Chr02	18146005	-9	0	X	Y	0.444	0.000116593	0.0546962	-129.968	2.87033	2.20616	0.998301	0.941958	0.942754	FALSE
NC_047564.1__18146096	Chr02	18146096	-9	0	X	Y	0.556	-0.000116593	0.0546962	-129.968	2.87033	2.20616	0.998301	0.941958	0.942754	FALSE
NC_047564.1__18146105	Chr02	18146105	-9	0	X	Y	0.556	-0.000116593	0.0546962	-129.968	2.87033	2.20616	0.998301	0.941958	0.942754	FALSE
NC_047564.1__18146109	Chr02	18146109	-9	0	X	Y	0.068	0.158658	0.13412	-129.166	2.57777	1.90552	0.238053	0.204593	0.215559	FALSE
NC_047564.1__18146133	Chr02	18146133	-9	0	X	Y	0.444	0.000116593	0.0546962	-129.968	2.87033	2.20616	0.998301	0.941958	0.942754	FALSE
NC_047564.1__18146142	Chr02	18146142	-9	0	X	Y	0.444	0.000116593	0.0546962	-129.968	2.87033	2.20616	0.998301	0.941958	0.942754	FALSE
NC_047564.1__18146243	Chr02	18146243	-9	0	X	Y	0.444	0.000116593	0.0546962	-129.968	2.87033	2.20616	0.998301	0.941958	0.942754	FALSE
NC_047564.1__18146250	Chr02	18146250	-9	0	X	Y	0.444	0.000116593	0.0546962	-129.968	2.87033	2.20616	0.998301	0.941958	0.942754	FALSE
NC_047564.1__18146335	Chr02	18146335	-9	0	X	Y	0.444	0.000116593	0.0546962	-129.968	2.87033	2.20616	0.998301	0.941958	0.942754	FALSE
NC_047564.1__18146658	Chr02	18146658	-9	0	X	Y	0.444	0.000116593	0.0546962	-129.968	2.87033	2.20616	0.998301	0.941958	0.942754	FALSE
NC_047564.1__18146741	Chr02	18146741	-9	0	X	Y	0.556	-0.000116593	0.0546962	-129.968	2.87033	2.20616	0.998301	0.941958	0.942754	FALSE
NC_047564.1__18146763	Chr02	18146763	-9	0	X	Y	0.444	0.000116593	0.0546962	-129.968	2.87033	2.20616	0.998301	0.941958	0.942754	FALSE
NC_047564.1__18149428	Chr02	18149428	-9	0	X	Y	0.556	-0.000116593	0.0546962	-129.968	2.87033	2.20616	0.998301	0.941958	0.942754	FALSE
NC_047564.1__18149430	Chr02	18149430	-9	0	X	Y	0.556	-0.000116593	0.0546962	-129.968	2.87033	2.20616	0.998301	0.941958	0.942754	FALSE
NC_047564.1__18149433	Chr02	18149433	-9	0	X	Y	0.556	-0.000116593	0.0546962	-129.968	2.87033	2.20616	0.998301	0.941958	0.942754	FALSE
NC_047564.1__18149457	Chr02	18149457	-9	0	X	Y	0.199	-0.105148	0.0801199	-129.038	2.71195	2.04634	0.190703	0.172096	0.176467	FALSE
NC_047564.1__18149500	Chr02	18149500	-9	0	X	Y	0.111	0.123582	0.106104	-129.237	2.71369	2.07956	0.245345	0.225735	0.229644	FALSE
NC_047564.1__18149530	Chr02	18149530	-9	0	X	Y	0.556	-0.000116593	0.0546962	-129.968	2.87033	2.20616	0.998301	0.941958	0.942754	FALSE
NC_047564.1__18149539	Chr02	18149539	-9	0	X	Y	0.265	-0.00542136	0.0776142	-129.969	2.87393	2.22438	0.944374	0.962409	0.962501	FALSE
NC_047564.1__18149551	Chr02	18149551	-9	0	X	Y	0.224	0.0669091	0.0671469	-129.457	2.81834	2.20195	0.320079	0.31089	0.312542	FALSE
NC_047564.1__18149564	Chr02	18149564	-9	0	X	Y	0.556	-0.000116593	0.0546962	-129.968	2.87033	2.20616	0.998301	0.941958	0.942754	FALSE
NC_047564.1__18149576	Chr02	18149576	-9	0	X	Y	0.444	0.000116593	0.0546962	-129.968	2.87033	2.20616	0.998301	0.941958	0.942754	FALSE
NC_047564.1__18149587	Chr02	18149587	-9	0	X	Y	0.556	-0.000116593	0.0546962	-129.968	2.87033	2.20616	0.998301	0.941958	0.942754	FALSE
NC_047564.1__18149613	Chr02	18149613	-9	0	X	Y	0.444	0.000116593	0.0546962	-129.968	2.87033	2.20616	0.998301	0.941958	0.942754	FALSE
NC_047564.1__18149623	Chr02	18149623	-9	0	X	Y	0.498	0.0915667	0.0531703	-128.351	2.48799	1.81604	0.0863945	0.0718806	0.0790078	FALSE
NC_047564.1__18149633	Chr02	18149633	-9	0	X	Y	0.502	-0.0915667	0.0531703	-128.351	2.48799	1.81604	0.0863945	0.0718806	0.0790078	FALSE
NC_047564.1__18149639	Chr02	18149639	-9	0	X	Y	0.502	-0.0915667	0.0531703	-128.351	2.48799	1.81604	0.0863945	0.0718806	0.0790078	FALSE
NC_047564.1__18149678	Chr02	18149678	-9	0	X	Y	0.553	0.0565337	0.0555925	-129.358	2.61542	1.93354	0.31026	0.268385	0.280286	FALSE
NC_047564.1__18149684	Chr02	18149684	-9	0	X	Y	0.498	0.0915667	0.0531703	-128.351	2.48799	1.81604	0.0863945	0.0718806	0.0790078	FALSE
NC_047564.1__18149691	Chr02	18149691	-9	0	X	Y	0.502	-0.0915667	0.0531703	-128.351	2.48799	1.81604	0.0863945	0.0718806	0.0790078	FALSE
NC_047564.1__18149694	Chr02	18149694	-9	0	X	Y	0.502	-0.0915667	0.0531703	-128.351	2.48799	1.81604	0.0863945	0.0718806	0.0790078	FALSE
NC_047564.1__18149708	Chr02	18149708	-9	0	X	Y	0.502	-0.0915667	0.0531703	-128.351	2.48799	1.81604	0.0863945	0.0718806	0.0790078	FALSE
NC_047564.1__18149729	Chr02	18149729	-9	0	X	Y	0.502	-0.0915667	0.0531703	-128.351	2.48799	1.81604	0.0863945	0.0718806	0.0790078	FALSE
NC_047564.1__18149734	Chr02	18149734	-9	0	X	Y	0.496	0.103044	0.0535643	-127.982	2.49786	1.8239	0.0556258	0.0461325	0.0511506	FALSE
NC_047564.1__18149771	Chr02	18149771	-9	0	X	Y	0.231	0.14293	0.0703836	-127.778	2.50509	1.84332	0.0434374	0.0362561	0.0402444	FALSE
NC_047564.1__18149943	Chr02	18149943	-9	0	X	Y	0.504	-0.103044	0.0535643	-127.982	2.49786	1.8239	0.0556258	0.0461325	0.0511506	FALSE
NC_047564.1__18149953	Chr02	18149953	-9	0	X	Y	0.496	0.103044	0.0535643	-127.982	2.49786	1.8239	0.0556258	0.0461325	0.0511506	FALSE
NC_047564.1__18149998	Chr02	18149998	-9	0	X	Y	0.496	0.103044	0.0535643	-127.982	2.49786	1.8239	0.0556258	0.0461325	0.0511506	FALSE
NC_047564.1__18150049	Chr02	18150049	-9	0	X	Y	0.504	-0.103044	0.0535643	-127.982	2.49786	1.8239	0.0556258	0.0461325	0.0511506	FALSE
NC_047564.1__18150086	Chr02	18150086	-9	0	X	Y	0.496	0.103044	0.0535643	-127.982	2.49786	1.8239	0.0556258	0.0461325	0.0511506	FALSE
NC_047564.1__18150090	Chr02	18150090	-9	0	X	Y	0.496	0.103044	0.0535643	-127.982	2.49786	1.8239	0.0556258	0.0461325	0.0511506	FALSE
NC_047564.1__18150092	Chr02	18150092	-9	0	X	Y	0.199	-0.105148	0.0801199	-129.038	2.71195	2.04634	0.190703	0.172096	0.176467	FALSE
NC_047564.1__18150114	Chr02	18150114	-9	0	X	Y	0.199	-0.105148	0.0801199	-129.038	2.71195	2.04634	0.190703	0.172096	0.176467	FALSE
NC_047564.1__18150164	Chr02	18150164	-9	0	X	Y	0.784	-0.051068	0.0801319	-129.733	2.78237	2.13266	0.524567	0.490942	0.494071	FALSE
NC_047564.1__18150239	Chr02	18150239	-9	0	X	Y	0.216	0.051068	0.0801319	-129.733	2.78237	2.13266	0.524567	0.490942	0.494071	FALSE
NC_047564.1__18150240	Chr02	18150240	-9	0	X	Y	0.553	0.0565337	0.0555925	-129.358	2.61542	1.93354	0.31026	0.268385	0.280286	FALSE
NC_047564.1__18150261	Chr02	18150261	-9	0	X	Y	0.504	-0.103044	0.0535643	-127.982	2.49786	1.8239	0.0556258	0.0461325	0.0511506	FALSE
NC_047564.1__18150312	Chr02	18150312	-9	0	X	Y	0.504	-0.103044	0.0535643	-127.982	2.49786	1.8239	0.0556258	0.0461325	0.0511506	FALSE
NC_047564.1__18150348	Chr02	18150348	-9	0	X	Y	0.496	0.103044	0.0535643	-127.982	2.49786	1.8239	0.0556258	0.0461325	0.0511506	FALSE
NC_047564.1__18150377	Chr02	18150377	-9	0	X	Y	0.504	-0.103044	0.0535643	-127.982	2.49786	1.8239	0.0556258	0.0461325	0.0511506	FALSE
NC_047564.1__18150378	Chr02	18150378	-9	0	X	Y	0.297	-0.0305893	0.0673523	-129.831	2.76132	2.10415	0.650138	0.597911	0.603868	FALSE
NC_047564.1__18150394	Chr02	18150394	-9	0	X	Y	0.496	0.103044	0.0535643	-127.982	2.49786	1.8239	0.0556258	0.0461325	0.0511506	FALSE
NC_047564.1__18150443	Chr02	18150443	-9	0	X	Y	0.462	0.0376956	0.125105	-129.934	2.84571	2.25285	0.76345	0.787511	0.788627	FALSE
NC_047564.1__18150460	Chr02	18150460	-9	0	X	Y	0.496	0.103044	0.0535643	-127.982	2.49786	1.8239	0.0556258	0.0461325	0.0511506	FALSE
NC_047564.1__18150490	Chr02	18150490	-9	0	X	Y	0.504	-0.103044	0.0535643	-127.982	2.49786	1.8239	0.0556258	0.0461325	0.0511506	FALSE
NC_047564.1__18150505	Chr02	18150505	-9	0	X	Y	0.504	-0.103044	0.0535643	-127.982	2.49786	1.8239	0.0556258	0.0461325	0.0511506	FALSE
NC_047564.1__18150508	Chr02	18150508	-9	0	X	Y	0.504	-0.103044	0.0535643	-127.982	2.49786	1.8239	0.0556258	0.0461325	0.0511506	FALSE
NC_047564.1__18150533	Chr02	18150533	-9	0	X	Y	0.504	-0.103044	0.0535643	-127.982	2.49786	1.8239	0.0556258	0.0461325	0.0511506	FALSE
NC_047564.1__18150545	Chr02	18150545	-9	0	X	Y	0.385	0.0902439	0.0595485	-128.724	2.6329	1.96892	0.131033	0.114376	0.119709	FALSE
NC_047564.1__18152676	Chr02	18152676	-9	0	X	Y	0.179	0.068527	0.0802899	-129.56	2.76784	2.097	0.394277	0.364716	0.368809	FALSE
NC_047564.1__18152678	Chr02	18152678	-9	0	X	Y	0.186	0.10322	0.0787513	-129.033	2.66331	2.02664	0.19127	0.170937	0.175942	FALSE
NC_047564.1__18153661	Chr02	18153661	-9	0	X	Y	0.504	-0.103044	0.0535643	-127.982	2.49786	1.8239	0.0556258	0.0461325	0.0511506	FALSE
NC_047564.1__18154679	Chr02	18154679	-9	0	X	Y	0.325	0.0983669	0.0659221	-128.779	2.68635	2.03434	0.137031	0.122619	0.126691	FALSE
NC_047564.1__18154695	Chr02	18154695	-9	0	X	Y	0.288	0.105113	0.0643022	-128.541	2.6511	1.97514	0.103491	0.090826	0.0952681	FALSE
NC_047564.1__18155569	Chr02	18155569	-9	0	X	Y	0.179	0.068527	0.0802899	-129.56	2.76784	2.097	0.394277	0.364716	0.368809	FALSE
NC_047564.1__18187410	Chr02	18187410	-9	0	X	Y	0.325	0.0983669	0.0659221	-128.779	2.68635	2.03434	0.137031	0.122619	0.126691	FALSE
NC_047564.1__18188855	Chr02	18188855	-9	0	X	Y	0.179	0.068527	0.0802899	-129.56	2.76784	2.097	0.394277	0.364716	0.368809	FALSE
NC_047564.1__18197812	Chr02	18197812	-9	0	X	Y	0.325	0.0983669	0.0659221	-128.779	2.68635	2.03434	0.137031	0.122619	0.126691	FALSE
NC_047564.1__18270385	Chr02	18270385	-9	0	X	Y	0.179	0.068527	0.0802899	-129.56	2.76784	2.097	0.394277	0.364716	0.368809	FALSE
NC_047564.1__18270435	Chr02	18270435	-9	0	X	Y	0.504	-0.103044	0.0535643	-127.982	2.49786	1.8239	0.0556258	0.0461325	0.0511506	FALSE
NC_047564.1__18273569	Chr02	18273569	-9	0	X	Y	0.179	0.068527	0.0802899	-129.56	2.76784	2.097	0.394277	0.364716	0.368809	FALSE
NC_047564.1__18293590	Chr02	18293590	-9	0	X	Y	0.179	0.068527	0.0802899	-129.56	2.76784	2.097	0.394277	0.364716	0.368809	FALSE
NC_047564.1__18293600	Chr02	18293600	-9	0	X	Y	0.504	-0.103044	0.0535643	-127.982	2.49786	1.8239	0.0556258	0.0461325	0.0511506	FALSE
NC_047564.1__18293680	Chr02	18293680	-9	0	X	Y	0.179	0.068527	0.0802899	-129.56	2.76784	2.097	0.394277	0.364716	0.368809	FALSE
NC_047564.1__18293718	Chr02	18293718	-9	0	X	Y	0.504	-0.103044	0.0535643	-127.982	2.49786	1.8239	0.0556258	0.0461325	0.0511506	FALSE
NC_047564.1__18293777	Chr02	18293777	-9	0	X	Y	0.489	-0.0571908	0.0537905	-129.335	2.67629	2.02469	0.288805	0.259595	0.265886	FALSE
NC_047564.1__18293781	Chr02	18293781	-9	0	X	Y	0.504	-0.103044	0.0535643	-127.982	2.49786	1.8239	0.0556258	0.0461325	0.0511506	FALSE
NC_047564.1__18293850	Chr02	18293850	-9	0	X	Y	0.504	-0.103044	0.0535643	-127.982	2.49786	1.8239	0.0556258	0.0461325	0.0511506	FALSE
NC_047564.1__18293875	Chr02	18293875	-9	0	X	Y	0.504	-0.103044	0.0535643	-127.982	2.49786	1.8239	0.0556258	0.0461325	0.0511506	FALSE
NC_047564.1__18293885	Chr02	18293885	-9	0	X	Y	0.573	-0.0857983	0.0570506	-128.759	2.67521	2.02393	0.133986	0.119625	0.123831	FALSE
NC_047564.1__18293903	Chr02	18293903	-9	0	X	Y	0.068	0.158658	0.13412	-129.166	2.57777	1.90552	0.238053	0.204593	0.215559	FALSE
NC_047564.1__18294071	Chr02	18294071	-9	0	X	Y	0.248	0.0983335	0.0704653	-128.876	2.56353	1.86662	0.164221	0.139044	0.148528	FALSE
NC_047564.1__18294073	Chr02	18294073	-9	0	X	Y	0.496	0.103044	0.0535643	-127.982	2.49786	1.8239	0.0556258	0.0461325	0.0511506	FALSE
NC_047564.1__18294157	Chr02	18294157	-9	0	X	Y	0.573	-0.0857983	0.0570506	-128.759	2.67521	2.02393	0.133986	0.119625	0.123831	FALSE
NC_047564.1__18294175	Chr02	18294175	-9	0	X	Y	0.496	0.103044	0.0535643	-127.982	2.49786	1.8239	0.0556258	0.0461325	0.0511506	FALSE
NC_047564.1__18294220	Chr02	18294220	-9	0	X	Y	0.118	-0.13296	0.090775	-128.824	2.65545	2.04696	0.144369	0.129925	0.133905	FALSE
NC_047564.1__18294456	Chr02	18294456	-9	0	X	Y	0.675	-0.0983669	0.0659221	-128.779	2.68635	2.03434	0.137031	0.122619	0.126691	FALSE
NC_047564.1__18294628	Chr02	18294628	-9	0	X	Y	0.496	0.103044	0.0535643	-127.982	2.49786	1.8239	0.0556258	0.0461325	0.0511506	FALSE
NC_047564.1__18294686	Chr02	18294686	-9	0	X	Y	0.498	0.113812	0.0532394	-127.546	2.49255	1.82355	0.0335973	0.0276546	0.0312068	FALSE
NC_047564.1__18294696	Chr02	18294696	-9	0	X	Y	0.498	0.113812	0.0532394	-127.546	2.49255	1.82355	0.0335973	0.0276546	0.0312068	FALSE
NC_047564.1__18294741	Chr02	18294741	-9	0	X	Y	0.498	0.113812	0.0532394	-127.546	2.49255	1.82355	0.0335973	0.0276546	0.0312068	FALSE
NC_047564.1__18294825	Chr02	18294825	-9	0	X	Y	0.573	0.0902792	0.0583349	-128.679	2.65055	1.97936	0.123099	0.108031	0.112891	FALSE
NC_047564.1__18294834	Chr02	18294834	-9	0	X	Y	0.502	-0.113812	0.0532394	-127.546	2.49255	1.82355	0.0335973	0.0276546	0.0312068	FALSE
NC_047564.1__18294910	Chr02	18294910	-9	0	X	Y	0.256	0.0760607	0.0743406	-129.431	2.84122	2.2061	0.307322	0.298825	0.300507	FALSE
NC_047564.1__18294921	Chr02	18294921	-9	0	X	Y	0.259	0.0823694	0.076231	-129.321	2.68852	2.04451	0.281046	0.254586	0.259965	FALSE
NC_047564.1__18294927	Chr02	18294927	-9	0	X	Y	0.502	-0.113812	0.0532394	-127.546	2.49255	1.82355	0.0335973	0.0276546	0.0312068	FALSE
NC_047564.1__18294968	Chr02	18294968	-9	0	X	Y	0.498	0.113812	0.0532394	-127.546	2.49255	1.82355	0.0335973	0.0276546	0.0312068	FALSE
NC_047564.1__18294976	Chr02	18294976	-9	0	X	Y	0.498	0.113812	0.0532394	-127.546	2.49255	1.82355	0.0335973	0.0276546	0.0312068	FALSE
NC_047564.1__18295100	Chr02	18295100	-9	0	X	Y	0.498	0.113812	0.0532394	-127.546	2.49255	1.82355	0.0335973	0.0276546	0.0312068	FALSE
NC_047564.1__18296149	Chr02	18296149	-9	0	X	Y	0.502	-0.113812	0.0532394	-127.546	2.49255	1.82355	0.0335973	0.0276546	0.0312068	FALSE
NC_047564.1__18296159	Chr02	18296159	-9	0	X	Y	0.498	0.113812	0.0532394	-127.546	2.49255	1.82355	0.0335973	0.0276546	0.0312068	FALSE
NC_047564.1__18296213	Chr02	18296213	-9	0	X	Y	0.498	0.113812	0.0532394	-127.546	2.49255	1.82355	0.0335973	0.0276546	0.0312068	FALSE
NC_047564.1__18296296	Chr02	18296296	-9	0	X	Y	0.295	-0.0685181	0.0660768	-129.386	2.75548	2.11117	0.300855	0.27942	0.282704	FALSE
NC_047564.1__18296323	Chr02	18296323	-9	0	X	Y	0.882	0.225816	0.086248	-126.394	2.27753	1.6764	0.00942874	0.00748173	0.00950836	FALSE
NC_047564.1__18296328	Chr02	18296328	-9	0	X	Y	0.502	-0.113812	0.0532394	-127.546	2.49255	1.82355	0.0335973	0.0276546	0.0312068	FALSE
NC_047564.1__18296337	Chr02	18296337	-9	0	X	Y	0.498	0.113812	0.0532394	-127.546	2.49255	1.82355	0.0335973	0.0276546	0.0312068	FALSE
NC_047564.1__18296398	Chr02	18296398	-9	0	X	Y	0.498	0.113812	0.0532394	-127.546	2.49255	1.82355	0.0335973	0.0276546	0.0312068	FALSE
NC_047564.1__18296468	Chr02	18296468	-9	0	X	Y	0.498	0.113812	0.0532394	-127.546	2.49255	1.82355	0.0335973	0.0276546	0.0312068	FALSE
NC_047564.1__18296538	Chr02	18296538	-9	0	X	Y	0.853	-0.0439019	0.100193	-129.858	2.82762	2.17853	0.661672	0.635031	0.636397	FALSE
NC_047564.1__18296672	Chr02	18296672	-9	0	X	Y	0.53	0.0118309	0.0521565	-129.943	2.86081	2.21495	0.820754	0.814183	0.814443	FALSE
NC_047564.1__18296682	Chr02	18296682	-9	0	X	Y	0.447	0.0121691	0.0544288	-129.928	2.83007	2.16596	0.823284	0.771668	0.774355	FALSE
NC_047564.1__18296685	Chr02	18296685	-9	0	X	Y	0.44	0.122195	0.0530651	-127.177	2.46171	1.81371	0.0221917	0.0180948	0.0208809	FALSE
NC_047564.1__18296824	Chr02	18296824	-9	0	X	Y	0.56	-0.122195	0.0530651	-127.177	2.46171	1.81371	0.0221917	0.0180948	0.0208809	FALSE
NC_047564.1__18296958	Chr02	18296958	-9	0	X	Y	0.553	-0.0121691	0.0544288	-129.928	2.83007	2.16596	0.823284	0.771668	0.774355	FALSE
NC_047564.1__18297022	Chr02	18297022	-9	0	X	Y	0.513	-0.0840479	0.0459215	-128.205	2.65023	2.01123	0.0685123	0.0602066	0.0634992	FALSE
NC_047564.1__18297036	Chr02	18297036	-9	0	X	Y	0.387	0.0865325	0.053874	-128.595	2.67983	2.00666	0.109607	0.0971571	0.101227	FALSE
NC_047564.1__18297037	Chr02	18297037	-9	0	X	Y	0.613	-0.0865325	0.053874	-128.595	2.67983	2.00666	0.109607	0.0971571	0.101227	FALSE
NC_047564.1__18297177	Chr02	18297177	-9	0	X	Y	0.387	0.0865325	0.053874	-128.595	2.67983	2.00666	0.109607	0.0971571	0.101227	FALSE
NC_047564.1__18297322	Chr02	18297322	-9	0	X	Y	0.387	0.0865325	0.053874	-128.595	2.67983	2.00666	0.109607	0.0971571	0.101227	FALSE
NC_047564.1__18297394	Chr02	18297394	-9	0	X	Y	0.387	0.0865325	0.053874	-128.595	2.67983	2.00666	0.109607	0.0971571	0.101227	FALSE
NC_047564.1__18297625	Chr02	18297625	-9	0	X	Y	0.613	-0.0865325	0.053874	-128.595	2.67983	2.00666	0.109607	0.0971571	0.101227	FALSE
NC_047564.1__18297687	Chr02	18297687	-9	0	X	Y	0.451	0.0881023	0.0517153	-128.421	2.61691	1.96442	0.0898121	0.0783298	0.0826684	FALSE
NC_047564.1__18297845	Chr02	18297845	-9	0	X	Y	0.451	0.0881023	0.0517153	-128.421	2.61691	1.96442	0.0898121	0.0783298	0.0826684	FALSE
NC_047564.1__18297912	Chr02	18297912	-9	0	X	Y	0.451	0.0881023	0.0517153	-128.421	2.61691	1.96442	0.0898121	0.0783298	0.0826684	FALSE
NC_047564.1__18297913	Chr02	18297913	-9	0	X	Y	0.549	-0.0881023	0.0517153	-128.421	2.61691	1.96442	0.0898121	0.0783298	0.0826684	FALSE
NC_047564.1__18297928	Chr02	18297928	-9	0	X	Y	0.549	-0.0881023	0.0517153	-128.421	2.61691	1.96442	0.0898121	0.0783298	0.0826684	FALSE
NC_047564.1__18298109	Chr02	18298109	-9	0	X	Y	0.549	-0.0881023	0.0517153	-128.421	2.61691	1.96442	0.0898121	0.0783298	0.0826684	FALSE
NC_047564.1__18421368	Chr02	18421368	-9	0	X	Y	0.451	0.0881023	0.0517153	-128.421	2.61691	1.96442	0.0898121	0.0783298	0.0826684	FALSE
NC_047564.1__18421961	Chr02	18421961	-9	0	X	Y	0.179	0.0157261	0.0872588	-129.948	2.85532	2.20222	0.857136	0.833968	0.834563	FALSE
NC_047564.1__18422019	Chr02	18422019	-9	0	X	Y	0.126	-0.190479	0.088292	-127.576	2.70583	2.10324	0.0320176	0.0286457	0.0306421	FALSE
NC_047564.1__18422227	Chr02	18422227	-9	0	X	Y	0.566	0.0643544	0.0592356	-129.309	2.66036	2.01848	0.278438	0.249936	0.256362	FALSE
NC_047564.1__18422239	Chr02	18422239	-9	0	X	Y	0.126	-0.190479	0.088292	-127.576	2.70583	2.10324	0.0320176	0.0286457	0.0306421	FALSE
NC_047564.1__18425025	Chr02	18425025	-9	0	X	Y	0.179	0.0157261	0.0872588	-129.948	2.85532	2.20222	0.857136	0.833968	0.834563	FALSE
NC_047564.1__18442223	Chr02	18442223	-9	0	X	Y	0.137	-0.124389	0.0863484	-128.891	2.74728	2.14846	0.15108	0.14176	0.144353	FALSE
NC_047564.1__18442347	Chr02	18442347	-9	0	X	Y	0.201	-0.0862002	0.0774744	-129.331	2.82748	2.20624	0.267035	0.257908	0.259767	FALSE
NC_047564.1__18446773	Chr02	18446773	-9	0	X	Y	0.201	-0.0862002	0.0774744	-129.331	2.82748	2.20624	0.267035	0.257908	0.259767	FALSE
NC_047564.1__18447102	Chr02	18447102	-9	0	X	Y	0.799	0.0862002	0.0774744	-129.331	2.82748	2.20624	0.267035	0.257908	0.259767	FALSE
NC_047564.1__18459101	Chr02	18459101	-9	0	X	Y	0.053	0.211768	0.128932	-128.531	2.63459	1.99975	0.101863	0.0897805	0.0939061	FALSE
NC_047564.1__18461837	Chr02	18461837	-9	0	X	Y	0.169	0.0944215	0.0860783	-129.338	2.81429	2.15386	0.273826	0.260889	0.26321	FALSE
NC_047564.1__18509164	Chr02	18509164	-9	0	X	Y	0.201	-0.0862002	0.0774744	-129.331	2.82748	2.20624	0.267035	0.257908	0.259767	FALSE
NC_047564.1__18519450	Chr02	18519450	-9	0	X	Y	0.201	-0.0862002	0.0774744	-129.331	2.82748	2.20624	0.267035	0.257908	0.259767	FALSE
NC_047564.1__18519461	Chr02	18519461	-9	0	X	Y	0.799	0.0862002	0.0774744	-129.331	2.82748	2.20624	0.267035	0.257908	0.259767	FALSE
NC_047564.1__18525332	Chr02	18525332	-9	0	X	Y	0.068	-0.0736119	0.136423	-129.817	2.85562	2.20478	0.590008	0.579164	0.57993	FALSE
NC_047564.1__18526879	Chr02	18526879	-9	0	X	Y	0.321	-0.108439	0.0572146	-128.128	2.77893	2.1721	0.0593123	0.0548805	0.0571392	FALSE
NC_047564.1__18541081	Chr02	18541081	-9	0	X	Y	0.321	-0.108439	0.0572146	-128.128	2.77893	2.1721	0.0593123	0.0548805	0.0571392	FALSE
NC_047564.1__18541088	Chr02	18541088	-9	0	X	Y	0.451	0.0881023	0.0517153	-128.421	2.61691	1.96442	0.0898121	0.0783298	0.0826684	FALSE
NC_047564.1__18541135	Chr02	18541135	-9	0	X	Y	0.513	0.110786	0.0563186	-127.919	2.5321	1.89911	0.0503762	0.0427892	0.0466275	FALSE
NC_047564.1__18541316	Chr02	18541316	-9	0	X	Y	0.451	0.0881023	0.0517153	-128.421	2.61691	1.96442	0.0898121	0.0783298	0.0826684	FALSE
NC_047564.1__18548462	Chr02	18548462	-9	0	X	Y	0.487	-0.110786	0.0563186	-127.919	2.5321	1.89911	0.0503762	0.0427892	0.0466275	FALSE
NC_047564.1__18554023	Chr02	18554023	-9	0	X	Y	0.22	0.0334877	0.0694272	-129.85	2.83129	2.21235	0.630023	0.623002	0.623596	FALSE
NC_047564.1__18560429	Chr02	18560429	-9	0	X	Y	0.541	-0.138447	0.0611405	-127.244	2.29231	1.64223	0.0244849	0.0195375	0.0238749	FALSE
NC_047564.1__18591163	Chr02	18591163	-9	0	X	Y	0.113	0.0542345	0.0963086	-129.806	2.86523	2.21663	0.573895	0.566635	0.567341	FALSE
NC_047564.1__18608228	Chr02	18608228	-9	0	X	Y	0.113	0.0542345	0.0963086	-129.806	2.86523	2.21663	0.573895	0.566635	0.567341	FALSE
NC_047564.1__18634770	Chr02	18634770	-9	0	X	Y	0.682	-0.0931077	0.0632001	-128.805	2.61999	2.01721	0.142065	0.126898	0.131431	FALSE
NC_047564.1__18640663	Chr02	18640663	-9	0	X	Y	0.538	-0.0917621	0.0538065	-128.424	2.61352	1.98781	0.0894743	0.0786322	0.0826671	FALSE
NC_047564.1__18640714	Chr02	18640714	-9	0	X	Y	0.538	-0.0917621	0.0538065	-128.424	2.61352	1.98781	0.0894743	0.0786322	0.0826671	FALSE
NC_047564.1__18640766	Chr02	18640766	-9	0	X	Y	0.538	-0.0917621	0.0538065	-128.424	2.61352	1.98781	0.0894743	0.0786322	0.0826671	FALSE
NC_047564.1__18640836	Chr02	18640836	-9	0	X	Y	0.502	0.0430155	0.0536708	-129.596	2.74476	2.08122	0.42369	0.386908	0.392081	FALSE
NC_047564.1__18640906	Chr02	18640906	-9	0	X	Y	0.754	-0.0812003	0.068125	-129.194	2.70166	2.06051	0.234522	0.212638	0.217095	FALSE
NC_047564.1__18641095	Chr02	18641095	-9	0	X	Y	0.538	-0.0917621	0.0538065	-128.424	2.61352	1.98781	0.0894743	0.0786322	0.0826671	FALSE
NC_047564.1__18641126	Chr02	18641126	-9	0	X	Y	0.444	-0.0665871	0.0487059	-128.936	2.60168	1.95107	0.172926	0.150252	0.157276	FALSE
NC_047564.1__18641154	Chr02	18641154	-9	0	X	Y	0.449	0.0848173	0.0521363	-128.56	2.66835	2.02467	0.105147	0.0930213	0.0968621	FALSE
NC_047564.1__18641167	Chr02	18641167	-9	0	X	Y	0.408	-0.0542753	0.0533068	-129.473	2.94795	2.30995	0.309672	0.318485	0.321186	FALSE
NC_047564.1__18641232	Chr02	18641232	-9	0	X	Y	0.408	-0.0542753	0.0533068	-129.473	2.94795	2.30995	0.309672	0.318485	0.321186	FALSE
NC_047564.1__18646278	Chr02	18646278	-9	0	X	Y	0.38	-0.0518331	0.068534	-129.635	2.73158	2.08353	0.45024	0.412778	0.418041	FALSE
NC_047564.1__18647114	Chr02	18647114	-9	0	X	Y	0.06	-0.125898	0.13796	-129.511	2.77254	2.11635	0.362427	0.337624	0.34089	FALSE
NC_047564.1__18660338	Chr02	18660338	-9	0	X	Y	0.263	-0.122387	0.0636603	-128.078	2.79436	2.17588	0.0557827	0.0517289	0.0539492	FALSE
NC_047564.1__18661840	Chr02	18661840	-9	0	X	Y	0.494	0.0720254	0.051994	-128.897	2.5465	1.88842	0.16732	0.142781	0.15188	FALSE
NC_047564.1__18664560	Chr02	18664560	-9	0	X	Y	0.162	0.185445	0.0816537	-127.266	2.50783	1.86151	0.0240693	0.0200288	0.0226367	FALSE
NC_047564.1__18675795	Chr02	18675795	-9	0	X	Y	0.237	-0.0735218	0.0617334	-129.222	2.77311	2.15873	0.234903	0.221018	0.223404	FALSE
NC_047564.1__18677158	Chr02	18677158	-9	0	X	Y	0.459	0.0284292	0.0662812	-129.856	2.78983	2.1507	0.668386	0.631963	0.634708	FALSE
NC_047564.1__18677298	Chr02	18677298	-9	0	X	Y	0.547	-0.0917972	0.0518513	-128.304	2.61907	1.96535	0.0779925	0.0679269	0.071927	FALSE
NC_047564.1__18677312	Chr02	18677312	-9	0	X	Y	0.611	-0.0893218	0.0536743	-128.5	2.68384	2.01039	0.0974513	0.0863952	0.0901943	FALSE
NC_047564.1__18684724	Chr02	18684724	-9	0	X	Y	0.34	-0.045971	0.0662782	-129.721	2.85302	2.20981	0.488632	0.479742	0.480729	FALSE
NC_047564.1__18684739	Chr02	18684739	-9	0	X	Y	0.453	0.0917972	0.0518513	-128.304	2.61907	1.96535	0.0779925	0.0679269	0.071927	FALSE
NC_047564.1__18684841	Chr02	18684841	-9	0	X	Y	0.489	-0.0893218	0.0536743	-128.5	2.68384	2.01039	0.0974513	0.0863952	0.0901943	FALSE
NC_047564.1__18685012	Chr02	18685012	-9	0	X	Y	0.182	0.13952	0.086738	-128.624	2.69634	2.1238	0.109098	0.100734	0.103476	FALSE
NC_047564.1__18686714	Chr02	18686714	-9	0	X	Y	0.553	-0.0686129	0.0497043	-128.963	2.78612	2.09719	0.168803	0.155706	0.158892	FALSE
NC_047564.1__18687215	Chr02	18687215	-9	0	X	Y	0.447	0.0686129	0.0497043	-128.963	2.78612	2.09719	0.168803	0.155706	0.158892	FALSE
NC_047564.1__18687505	Chr02	18687505	-9	0	X	Y	0.28	0.0647696	0.06027	-129.343	2.76718	2.09046	0.283659	0.262682	0.266411	FALSE
NC_047564.1__18687584	Chr02	18687584	-9	0	X	Y	0.553	-0.0686129	0.0497043	-128.963	2.78612	2.09719	0.168803	0.155706	0.158892	FALSE
NC_047564.1__18687596	Chr02	18687596	-9	0	X	Y	0.489	-0.0893218	0.0536743	-128.5	2.68384	2.01039	0.0974513	0.0863952	0.0901943	FALSE
NC_047564.1__18688568	Chr02	18688568	-9	0	X	Y	0.447	0.0686129	0.0497043	-128.963	2.78612	2.09719	0.168803	0.155706	0.158892	FALSE
NC_047564.1__18689769	Chr02	18689769	-9	0	X	Y	0.447	0.0686129	0.0497043	-128.963	2.78612	2.09719	0.168803	0.155706	0.158892	FALSE
NC_047564.1__18689965	Chr02	18689965	-9	0	X	Y	0.673	0.100127	0.0607956	-128.591	2.86461	2.22204	0.100941	0.0967399	0.0990944	FALSE
NC_047564.1__18690109	Chr02	18690109	-9	0	X	Y	0.231	-0.028736	0.0768231	-129.876	2.77913	2.13749	0.70871	0.663186	0.667103	FALSE
NC_047564.1__18694287	Chr02	18694287	-9	0	X	Y	0.553	-0.0686129	0.0497043	-128.963	2.78612	2.09719	0.168803	0.155706	0.158892	FALSE
NC_047564.1__18694312	Chr02	18694312	-9	0	X	Y	0.447	0.0686129	0.0497043	-128.963	2.78612	2.09719	0.168803	0.155706	0.158892	FALSE
NC_047564.1__18694462	Chr02	18694462	-9	0	X	Y	0.447	0.0686129	0.0497043	-128.963	2.78612	2.09719	0.168803	0.155706	0.158892	FALSE
NC_047564.1__18694537	Chr02	18694537	-9	0	X	Y	0.06	-0.158658	0.13412	-129.166	2.57777	1.90552	0.238053	0.204593	0.215559	FALSE
NC_047564.1__18714840	Chr02	18714840	-9	0	X	Y	0.494	-0.0512317	0.0518616	-129.473	2.88571	2.21273	0.324266	0.318499	0.320075	FALSE
NC_047564.1__18736441	Chr02	18736441	-9	0	X	Y	0.447	0.0686129	0.0497043	-128.963	2.78612	2.09719	0.168803	0.155706	0.158892	FALSE
NC_047564.1__18736459	Chr02	18736459	-9	0	X	Y	0.447	0.0686129	0.0497043	-128.963	2.78612	2.09719	0.168803	0.155706	0.158892	FALSE
NC_047564.1__18736572	Chr02	18736572	-9	0	X	Y	0.667	-0.0973855	0.0561318	-128.362	2.63998	1.95102	0.0840962	0.0729022	0.0772167	FALSE
NC_047564.1__18736671	Chr02	18736671	-9	0	X	Y	0.675	-0.0203339	0.0554074	-129.908	2.89811	2.23439	0.713966	0.723801	0.72427	FALSE
NC_047564.1__18770375	Chr02	18770375	-9	0	X	Y	0.06	-0.0295046	0.135263	-129.948	2.87116	2.22805	0.827524	0.832035	0.832284	FALSE
NC_047564.1__18770376	Chr02	18770376	-9	0	X	Y	0.06	-0.0295046	0.135263	-129.948	2.87116	2.22805	0.827524	0.832035	0.832284	FALSE
NC_047564.1__18770582	Chr02	18770582	-9	0	X	Y	0.06	-0.0295046	0.135263	-129.948	2.87116	2.22805	0.827524	0.832035	0.832284	FALSE
NC_047564.1__18774265	Chr02	18774265	-9	0	X	Y	0.06	-0.0295046	0.135263	-129.948	2.87116	2.22805	0.827524	0.832035	0.832284	FALSE
NC_047564.1__18786817	Chr02	18786817	-9	0	X	Y	0.06	-0.0295046	0.135263	-129.948	2.87116	2.22805	0.827524	0.832035	0.832284	FALSE
NC_047564.1__18799339	Chr02	18799339	-9	0	X	Y	0.06	-0.0295046	0.135263	-129.948	2.87116	2.22805	0.827524	0.832035	0.832284	FALSE
NC_047564.1__18803476	Chr02	18803476	-9	0	X	Y	0.171	0.0225464	0.0869926	-129.937	2.89819	2.22215	0.795732	0.795254	0.795502	FALSE
NC_047564.1__18867988	Chr02	18867988	-9	0	X	Y	0.173	0.0306822	0.0862453	-129.91	2.90542	2.23173	0.722352	0.728735	0.729159	FALSE
NC_047564.1__18868011	Chr02	18868011	-9	0	X	Y	0.109	0.173	0.109267	-128.66	2.74058	2.09662	0.114737	0.105484	0.108456	FALSE
NC_047564.1__18868060	Chr02	18868060	-9	0	X	Y	0.22	0.0128684	0.066938	-129.956	2.90778	2.22953	0.847722	0.862869	0.86312	FALSE
NC_047564.1__18868448	Chr02	18868448	-9	0	X	Y	0.543	-0.0449343	0.0501001	-129.531	2.79818	2.12609	0.370719	0.348353	0.351272	FALSE
NC_047564.1__18868571	Chr02	18868571	-9	0	X	Y	0.59	-0.062548	0.0568216	-129.302	2.7215	2.05681	0.272149	0.247459	0.252259	FALSE
NC_047564.1__18869957	Chr02	18869957	-9	0	X	Y	0.109	0.173	0.109267	-128.66	2.74058	2.09662	0.114737	0.105484	0.108456	FALSE
NC_047564.1__18873698	Chr02	18873698	-9	0	X	Y	0.068	0.0186922	0.138608	-129.955	2.85942	2.19971	0.892843	0.859461	0.860237	FALSE
NC_047564.1__18880472	Chr02	18880472	-9	0	X	Y	0.068	0.0186922	0.138608	-129.955	2.85942	2.19971	0.892843	0.859461	0.860237	FALSE
NC_047564.1__18880473	Chr02	18880473	-9	0	X	Y	0.705	0.0603601	0.0691438	-129.637	2.98729	2.37662	0.383597	0.414411	0.420487	FALSE
NC_047564.1__18880719	Chr02	18880719	-9	0	X	Y	0.449	0.04372	0.050686	-129.557	2.78222	2.11284	0.389279	0.363355	0.366774	FALSE
NC_047564.1__18883191	Chr02	18883191	-9	0	X	Y	0.551	-0.04372	0.050686	-129.557	2.78222	2.11284	0.389279	0.363355	0.366774	FALSE
NC_047564.1__18883224	Chr02	18883224	-9	0	X	Y	0.402	0.0620589	0.0578947	-129.328	2.69864	2.03563	0.284881	0.256839	0.262591	FALSE
NC_047564.1__18883306	Chr02	18883306	-9	0	X	Y	0.538	-0.0533666	0.0500204	-129.355	2.78493	2.10452	0.287141	0.267026	0.27039	FALSE
NC_047564.1__18884806	Chr02	18884806	-9	0	X	Y	0.182	-0.0428442	0.0812668	-129.827	2.86658	2.21894	0.598562	0.592717	0.593351	FALSE
NC_047564.1__18885777	Chr02	18885777	-9	0	X	Y	0.594	-0.0571819	0.051624	-129.339	2.88663	2.18691	0.26917	0.261229	0.263174	FALSE
NC_047564.1__18885905	Chr02	18885905	-9	0	X	Y	0.476	0.0410619	0.0503702	-129.589	2.75441	2.07939	0.415804	0.38233	0.387359	FALSE
NC_047564.1__18885949	Chr02	18885949	-9	0	X	Y	0.524	-0.0410619	0.0503702	-129.589	2.75441	2.07939	0.415804	0.38233	0.387359	FALSE
NC_047564.1__18885977	Chr02	18885977	-9	0	X	Y	0.184	0.0257301	0.0773675	-129.91	2.84954	2.20446	0.739763	0.726958	0.727493	FALSE
NC_047564.1__18885979	Chr02	18885979	-9	0	X	Y	0.476	0.0410619	0.0503702	-129.589	2.75441	2.07939	0.415804	0.38233	0.387359	FALSE
NC_047564.1__18886003	Chr02	18886003	-9	0	X	Y	0.476	0.0410619	0.0503702	-129.589	2.75441	2.07939	0.415804	0.38233	0.387359	FALSE
NC_047564.1__18886009	Chr02	18886009	-9	0	X	Y	0.184	0.0129311	0.0879496	-129.946	2.82003	2.17442	0.883239	0.82463	0.82714	FALSE
NC_047564.1__18898212	Chr02	18898212	-9	0	X	Y	0.476	0.0410619	0.0503702	-129.589	2.75441	2.07939	0.415804	0.38233	0.387359	FALSE
NC_047564.1__18916467	Chr02	18916467	-9	0	X	Y	0.479	0.0335118	0.050622	-129.706	2.75882	2.08371	0.508637	0.466784	0.472503	FALSE
NC_047564.1__18916472	Chr02	18916472	-9	0	X	Y	0.479	0.0335118	0.050622	-129.706	2.75882	2.08371	0.508637	0.466784	0.472503	FALSE
NC_047564.1__18934629	Chr02	18934629	-9	0	X	Y	0.081	-0.0998344	0.128196	-129.72	2.97395	2.39583	0.436924	0.478761	0.487613	FALSE
NC_047564.1__18936283	Chr02	18936283	-9	0	X	Y	0.058	0.013174	0.121233	-129.958	2.82007	2.2001	0.913562	0.875192	0.876007	FALSE
NC_047564.1__18936284	Chr02	18936284	-9	0	X	Y	0.259	0.0930739	0.0718065	-128.985	2.42179	1.70538	0.19622	0.160314	0.180036	FALSE
NC_047564.1__18960372	Chr02	18960372	-9	0	X	Y	0.874	-0.0160528	0.0923957	-129.942	2.82552	2.1776	0.862224	0.811221	0.813302	FALSE
NC_047564.1__19046952	Chr02	19046952	-9	0	X	Y	0.526	-0.0733752	0.0546063	-128.984	2.67904	1.98926	0.180371	0.160135	0.165758	FALSE
NC_047564.1__19046958	Chr02	19046958	-9	0	X	Y	0.526	-0.0733752	0.0546063	-128.984	2.67904	1.98926	0.180371	0.160135	0.165758	FALSE
NC_047564.1__19046962	Chr02	19046962	-9	0	X	Y	0.201	0.00786066	0.0720681	-129.948	2.81917	2.15542	0.91324	0.831038	0.835866	FALSE
NC_047564.1__19047017	Chr02	19047017	-9	0	X	Y	0.474	0.0733752	0.0546063	-128.984	2.67904	1.98926	0.180371	0.160135	0.165758	FALSE
NC_047564.1__19047163	Chr02	19047163	-9	0	X	Y	0.526	-0.0733752	0.0546063	-128.984	2.67904	1.98926	0.180371	0.160135	0.165758	FALSE
NC_047564.1__19047391	Chr02	19047391	-9	0	X	Y	0.295	0.080491	0.0590752	-128.995	2.81437	2.10974	0.174373	0.162489	0.165482	FALSE
NC_047564.1__19047438	Chr02	19047438	-9	0	X	Y	0.474	0.0733752	0.0546063	-128.984	2.67904	1.98926	0.180371	0.160135	0.165758	FALSE
NC_047564.1__19047708	Chr02	19047708	-9	0	X	Y	0.818	-0.025066	0.102168	-129.93	2.79642	2.18813	0.806413	0.775637	0.776798	FALSE
NC_047564.1__19047776	Chr02	19047776	-9	0	X	Y	0.453	-0.0571209	0.0569735	-129.436	2.80031	2.14665	0.317118	0.301147	0.303534	FALSE
NC_047564.1__19047783	Chr02	19047783	-9	0	X	Y	0.547	0.0571209	0.0569735	-129.436	2.80031	2.14665	0.317118	0.301147	0.303534	FALSE
NC_047564.1__19047786	Chr02	19047786	-9	0	X	Y	0.453	-0.0571209	0.0569735	-129.436	2.80031	2.14665	0.317118	0.301147	0.303534	FALSE
NC_047564.1__19047991	Chr02	19047991	-9	0	X	Y	0.547	0.0571209	0.0569735	-129.436	2.80031	2.14665	0.317118	0.301147	0.303534	FALSE
NC_047564.1__19048062	Chr02	19048062	-9	0	X	Y	0.485	0.0480705	0.0483732	-129.461	2.86082	2.19081	0.321397	0.312797	0.314514	FALSE
NC_047564.1__19048174	Chr02	19048174	-9	0	X	Y	0.485	0.0480705	0.0483732	-129.461	2.86082	2.19081	0.321397	0.312797	0.314514	FALSE
NC_047564.1__19048231	Chr02	19048231	-9	0	X	Y	0.485	0.0480705	0.0483732	-129.461	2.86082	2.19081	0.321397	0.312797	0.314514	FALSE
NC_047564.1__19048240	Chr02	19048240	-9	0	X	Y	0.641	-0.109611	0.0708063	-128.678	2.65682	1.95648	0.122994	0.107826	0.112978	FALSE
NC_047564.1__19048315	Chr02	19048315	-9	0	X	Y	0.128	0.0360053	0.0952427	-129.894	2.85895	2.20593	0.705753	0.696627	0.697166	FALSE
NC_047564.1__19048351	Chr02	19048351	-9	0	X	Y	0.479	0.0992982	0.0695368	-128.815	2.40158	1.74771	0.154656	0.128386	0.143018	FALSE
NC_047564.1__19048385	Chr02	19048385	-9	0	X	Y	0.479	0.0992982	0.0695368	-128.815	2.40158	1.74771	0.154656	0.128386	0.143018	FALSE
NC_047564.1__19048452	Chr02	19048452	-9	0	X	Y	0.759	-0.0663354	0.141837	-129.859	2.78947	2.22401	0.640453	0.636919	0.637452	FALSE
NC_047564.1__19048471	Chr02	19048471	-9	0	X	Y	0.868	-0.044427	0.10757	-129.869	2.85171	2.18149	0.679988	0.652192	0.653459	FALSE
NC_047564.1__19048485	Chr02	19048485	-9	0	X	Y	0.613	0.129462	0.0685886	-128.036	2.40958	1.72726	0.0603549	0.0491842	0.0561134	FALSE
NC_047564.1__19048486	Chr02	19048486	-9	0	X	Y	0.521	-0.0992982	0.0695368	-128.815	2.40158	1.74771	0.154656	0.128386	0.143018	FALSE
NC_047564.1__19048515	Chr02	19048515	-9	0	X	Y	0.479	0.0992982	0.0695368	-128.815	2.40158	1.74771	0.154656	0.128386	0.143018	FALSE
NC_047564.1__19048546	Chr02	19048546	-9	0	X	Y	0.628	0.107515	0.0727365	-128.798	2.60096	2.0167	0.140744	0.125746	0.130307	FALSE
NC_047564.1__19048547	Chr02	19048547	-9	0	X	Y	0.521	-0.0992982	0.0695368	-128.815	2.40158	1.74771	0.154656	0.128386	0.143018	FALSE
NC_047564.1__19048635	Chr02	19048635	-9	0	X	Y	0.06	-0.158658	0.13412	-129.166	2.57777	1.90552	0.238053	0.204593	0.215559	FALSE
NC_047564.1__19048638	Chr02	19048638	-9	0	X	Y	0.241	0.0663354	0.141837	-129.859	2.78947	2.22401	0.640453	0.636919	0.637452	FALSE
NC_047564.1__19048828	Chr02	19048828	-9	0	X	Y	0.479	0.0992982	0.0695368	-128.815	2.40158	1.74771	0.154656	0.128386	0.143018	FALSE
NC_047564.1__19048836	Chr02	19048836	-9	0	X	Y	0.479	0.0992982	0.0695368	-128.815	2.40158	1.74771	0.154656	0.128386	0.143018	FALSE
NC_047564.1__19048855	Chr02	19048855	-9	0	X	Y	0.301	0.0655982	0.0638366	-129.374	2.67195	2.03389	0.305225	0.274652	0.280882	FALSE
NC_047564.1__19048867	Chr02	19048867	-9	0	X	Y	0.479	0.0992982	0.0695368	-128.815	2.40158	1.74771	0.154656	0.128386	0.143018	FALSE
NC_047564.1__19048920	Chr02	19048920	-9	0	X	Y	0.517	-0.110242	0.0707196	-128.604	2.33393	1.67104	0.120411	0.0983516	0.113355	FALSE
NC_047564.1__19048924	Chr02	19048924	-9	0	X	Y	0.483	0.110242	0.0707196	-128.604	2.33393	1.67104	0.120411	0.0983516	0.113355	FALSE
NC_047564.1__19048932	Chr02	19048932	-9	0	X	Y	0.483	0.110242	0.0707196	-128.604	2.33393	1.67104	0.120411	0.0983516	0.113355	FALSE
NC_047564.1__19048933	Chr02	19048933	-9	0	X	Y	0.882	0.108851	0.10714	-129.417	2.80417	2.15233	0.310716	0.292694	0.29503	FALSE
NC_047564.1__19048942	Chr02	19048942	-9	0	X	Y	0.761	0.150083	0.0640435	-127.082	2.32947	1.75442	0.0199632	0.0162321	0.0193508	FALSE
NC_047564.1__19049030	Chr02	19049030	-9	0	X	Y	0.481	0.0963212	0.0695929	-128.885	2.40289	1.7844	0.167685	0.1407	0.155107	FALSE
NC_047564.1__19049054	Chr02	19049054	-9	0	X	Y	0.551	0.0667061	0.0568866	-129.248	2.81153	2.13333	0.242168	0.229254	0.231921	FALSE
NC_047564.1__19049237	Chr02	19049237	-9	0	X	Y	0.519	-0.0963212	0.0695929	-128.885	2.40289	1.7844	0.167685	0.1407	0.155107	FALSE
NC_047564.1__19049370	Chr02	19049370	-9	0	X	Y	0.432	0.10531	0.0657455	-128.528	2.3386	1.65125	0.110583	0.0893901	0.103891	FALSE
NC_047564.1__19049375	Chr02	19049375	-9	0	X	Y	0.248	-0.0313189	0.0590502	-129.801	2.80505	2.13884	0.596365	0.560758	0.563825	FALSE
NC_047564.1__19140239	Chr02	19140239	-9	0	X	Y	0.139	0.0958088	0.0917759	-129.327	2.59326	1.90418	0.297613	0.256707	0.26969	FALSE
NC_047564.1__19148146	Chr02	19148146	-9	0	X	Y	0.115	-0.0192374	0.0981116	-129.957	2.88652	2.23717	0.844724	0.869929	0.870443	FALSE
NC_047564.1__19153097	Chr02	19153097	-9	0	X	Y	0.184	-0.199519	0.0967474	-127.761	2.57213	2.03895	0.0403112	0.0355632	0.0380368	FALSE
NC_047564.1__19224621	Chr02	19224621	-9	0	X	Y	0.491	0.0939702	0.0532882	-128.258	2.38275	1.69964	0.079161	0.0641967	0.0736748	FALSE
NC_047564.1__19224813	Chr02	19224813	-9	0	X	Y	0.13	0.0622448	0.0753376	-129.595	2.80581	2.13148	0.409544	0.386162	0.388961	FALSE
NC_047564.1__19224815	Chr02	19224815	-9	0	X	Y	0.491	0.0939702	0.0532882	-128.258	2.38275	1.69964	0.079161	0.0641967	0.0736748	FALSE
NC_047564.1__19224823	Chr02	19224823	-9	0	X	Y	0.491	0.0939702	0.0532882	-128.258	2.38275	1.69964	0.079161	0.0641967	0.0736748	FALSE
NC_047564.1__19224915	Chr02	19224915	-9	0	X	Y	0.756	0.109729	0.055818	-127.929	2.572	1.93779	0.0505267	0.0433123	0.0467725	FALSE
NC_047564.1__19239578	Chr02	19239578	-9	0	X	Y	0.173	-0.132236	0.0623012	-127.629	2.66648	2.01617	0.0348673	0.0304665	0.0328219	FALSE
NC_047564.1__19239583	Chr02	19239583	-9	0	X	Y	0.244	-0.109729	0.055818	-127.929	2.572	1.93779	0.0505267	0.0433123	0.0467725	FALSE
NC_047564.1__19239591	Chr02	19239591	-9	0	X	Y	0.25	0.0116161	0.0832335	-129.953	2.81832	2.19619	0.88913	0.85077	0.85173	FALSE
NC_047564.1__19239595	Chr02	19239595	-9	0	X	Y	0.124	0.051495	0.185917	-129.931	2.78878	2.21797	0.782047	0.779989	0.780268	FALSE
NC_047564.1__19295202	Chr02	19295202	-9	0	X	Y	0.481	0.0673297	0.0441446	-128.701	2.62793	1.91839	0.128587	0.111068	0.11727	FALSE
NC_047564.1__19296326	Chr02	19296326	-9	0	X	Y	0.481	0.0673297	0.0441446	-128.701	2.62793	1.91839	0.128587	0.111068	0.11727	FALSE
NC_047564.1__19296390	Chr02	19296390	-9	0	X	Y	0.453	-0.0571209	0.0569735	-129.436	2.80031	2.14665	0.317118	0.301147	0.303534	FALSE
NC_047564.1__19300651	Chr02	19300651	-9	0	X	Y	0.483	0.0453112	0.0482448	-129.513	2.8567	2.18801	0.34862	0.339064	0.340712	FALSE
NC_047564.1__19300667	Chr02	19300667	-9	0	X	Y	0.282	0.0177452	0.0577424	-129.929	2.89367	2.23807	0.758882	0.774653	0.775157	FALSE
NC_047564.1__19300904	Chr02	19300904	-9	0	X	Y	0.487	0.0177217	0.0491102	-129.903	2.86441	2.21935	0.718539	0.713467	0.713847	FALSE
NC_047564.1__19300959	Chr02	19300959	-9	0	X	Y	0.513	-0.0177217	0.0491102	-129.903	2.86441	2.21935	0.718539	0.713467	0.713847	FALSE
NC_047564.1__19301041	Chr02	19301041	-9	0	X	Y	0.513	-0.0177217	0.0491102	-129.903	2.86441	2.21935	0.718539	0.713467	0.713847	FALSE
NC_047564.1__19301044	Chr02	19301044	-9	0	X	Y	0.513	-0.0177217	0.0491102	-129.903	2.86441	2.21935	0.718539	0.713467	0.713847	FALSE
NC_047564.1__19301278	Chr02	19301278	-9	0	X	Y	0.487	0.0177217	0.0491102	-129.903	2.86441	2.21935	0.718539	0.713467	0.713847	FALSE
NC_047564.1__19301367	Chr02	19301367	-9	0	X	Y	0.487	0.0177217	0.0491102	-129.903	2.86441	2.21935	0.718539	0.713467	0.713847	FALSE
NC_047564.1__19301552	Chr02	19301552	-9	0	X	Y	0.513	-0.0177217	0.0491102	-129.903	2.86441	2.21935	0.718539	0.713467	0.713847	FALSE
NC_047564.1__19301561	Chr02	19301561	-9	0	X	Y	0.126	0.0627393	0.105527	-129.754	2.79685	2.10708	0.552741	0.510609	0.515275	FALSE
NC_047564.1__19301575	Chr02	19301575	-9	0	X	Y	0.487	0.0177217	0.0491102	-129.903	2.86441	2.21935	0.718539	0.713467	0.713847	FALSE
NC_047564.1__19301578	Chr02	19301578	-9	0	X	Y	0.513	-0.0177217	0.0491102	-129.903	2.86441	2.21935	0.718539	0.713467	0.713847	FALSE
NC_047564.1__19301590	Chr02	19301590	-9	0	X	Y	0.487	0.0177217	0.0491102	-129.903	2.86441	2.21935	0.718539	0.713467	0.713847	FALSE
NC_047564.1__19301599	Chr02	19301599	-9	0	X	Y	0.605	0.0841772	0.0703035	-129.186	2.67251	2.05085	0.232412	0.210331	0.215082	FALSE
NC_047564.1__19301616	Chr02	19301616	-9	0	X	Y	0.451	-0.0585322	0.0580596	-129.438	2.8234	2.17513	0.314451	0.302112	0.304038	FALSE
NC_047564.1__19301704	Chr02	19301704	-9	0	X	Y	0.451	-0.0585322	0.0580596	-129.438	2.8234	2.17513	0.314451	0.302112	0.304038	FALSE
NC_047564.1__19301747	Chr02	19301747	-9	0	X	Y	0.498	0.0719745	0.0599811	-129.195	2.73278	2.07439	0.231398	0.212928	0.216835	FALSE
NC_047564.1__19301819	Chr02	19301819	-9	0	X	Y	0.487	0.0177217	0.0491102	-129.903	2.86441	2.21935	0.718539	0.713467	0.713847	FALSE
NC_047564.1__19301838	Chr02	19301838	-9	0	X	Y	0.513	-0.0177217	0.0491102	-129.903	2.86441	2.21935	0.718539	0.713467	0.713847	FALSE
NC_047564.1__19301881	Chr02	19301881	-9	0	X	Y	0.483	0.113663	0.0529687	-127.501	2.37487	1.67344	0.0329366	0.0262744	0.031148	FALSE
NC_047564.1__19301882	Chr02	19301882	-9	0	X	Y	0.635	-0.146026	0.0695279	-127.608	2.44623	1.71464	0.036801	0.0297107	0.0343212	FALSE
NC_047564.1__19301944	Chr02	19301944	-9	0	X	Y	0.517	-0.113663	0.0529687	-127.501	2.37487	1.67344	0.0329366	0.0262744	0.031148	FALSE
NC_047564.1__19301966	Chr02	19301966	-9	0	X	Y	0.483	0.113663	0.0529687	-127.501	2.37487	1.67344	0.0329366	0.0262744	0.031148	FALSE
NC_047564.1__19301995	Chr02	19301995	-9	0	X	Y	0.483	0.113663	0.0529687	-127.501	2.37487	1.67344	0.0329366	0.0262744	0.031148	FALSE
NC_047564.1__19302462	Chr02	19302462	-9	0	X	Y	0.517	-0.113663	0.0529687	-127.501	2.37487	1.67344	0.0329366	0.0262744	0.031148	FALSE
NC_047564.1__19302483	Chr02	19302483	-9	0	X	Y	0.517	-0.113663	0.0529687	-127.501	2.37487	1.67344	0.0329366	0.0262744	0.031148	FALSE
NC_047564.1__19302553	Chr02	19302553	-9	0	X	Y	0.517	-0.113663	0.0529687	-127.501	2.37487	1.67344	0.0329366	0.0262744	0.031148	FALSE
NC_047564.1__19302607	Chr02	19302607	-9	0	X	Y	0.517	-0.113663	0.0529687	-127.501	2.37487	1.67344	0.0329366	0.0262744	0.031148	FALSE
NC_047564.1__19302811	Chr02	19302811	-9	0	X	Y	0.483	0.113663	0.0529687	-127.501	2.37487	1.67344	0.0329366	0.0262744	0.031148	FALSE
NC_047564.1__19302991	Chr02	19302991	-9	0	X	Y	0.483	0.113663	0.0529687	-127.501	2.37487	1.67344	0.0329366	0.0262744	0.031148	FALSE
NC_047564.1__19303035	Chr02	19303035	-9	0	X	Y	0.483	0.113663	0.0529687	-127.501	2.37487	1.67344	0.0329366	0.0262744	0.031148	FALSE
NC_047564.1__19303172	Chr02	19303172	-9	0	X	Y	0.517	-0.113663	0.0529687	-127.501	2.37487	1.67344	0.0329366	0.0262744	0.031148	FALSE
NC_047564.1__19303324	Chr02	19303324	-9	0	X	Y	0.483	0.113663	0.0529687	-127.501	2.37487	1.67344	0.0329366	0.0262744	0.031148	FALSE
NC_047564.1__19304291	Chr02	19304291	-9	0	X	Y	0.483	0.113663	0.0529687	-127.501	2.37487	1.67344	0.0329366	0.0262744	0.031148	FALSE
NC_047564.1__19304322	Chr02	19304322	-9	0	X	Y	0.483	0.113663	0.0529687	-127.501	2.37487	1.67344	0.0329366	0.0262744	0.031148	FALSE
NC_047564.1__19355850	Chr02	19355850	-9	0	X	Y	0.162	-0.0234787	0.128112	-129.957	2.81952	2.23273	0.854751	0.867182	0.867522	FALSE
NC_047564.1__19379575	Chr02	19379575	-9	0	X	Y	0.109	0.173	0.109267	-128.66	2.74058	2.09662	0.114737	0.105484	0.108456	FALSE
NC_047564.1__19390113	Chr02	19390113	-9	0	X	Y	0.06	-0.300897	0.11418	-126.413	2.58255	2.01732	0.00898075	0.00764725	0.00881128	FALSE
NC_047564.1__19390306	Chr02	19390306	-9	0	X	Y	0.109	0.173	0.109267	-128.66	2.74058	2.09662	0.114737	0.105484	0.108456	FALSE
NC_047564.1__19399044	Chr02	19399044	-9	0	X	Y	0.109	0.173	0.109267	-128.66	2.74058	2.09662	0.114737	0.105484	0.108456	FALSE
NC_047564.1__19400155	Chr02	19400155	-9	0	X	Y	0.071	-0.013174	0.121233	-129.958	2.82007	2.2001	0.913562	0.875192	0.876007	FALSE
NC_047564.1__19404977	Chr02	19404977	-9	0	X	Y	0.179	0.125295	0.085769	-128.831	2.71084	2.02824	0.145431	0.131112	0.135263	FALSE
NC_047564.1__19430405	Chr02	19430405	-9	0	X	Y	0.13	-0.149694	0.0865213	-128.465	2.8501	2.28954	0.0849529	0.0826667	0.085161	FALSE
NC_047564.1__19430460	Chr02	19430460	-9	0	X	Y	0.13	-0.149694	0.0865213	-128.465	2.8501	2.28954	0.0849529	0.0826667	0.085161	FALSE
NC_047564.1__19454402	Chr02	19454402	-9	0	X	Y	0.194	-0.100127	0.0767612	-129.132	2.91875	2.3126	0.193406	0.195244	0.19803	FALSE
NC_047564.1__19454522	Chr02	19454522	-9	0	X	Y	0.194	-0.100127	0.0767612	-129.132	2.91875	2.3126	0.193406	0.195244	0.19803	FALSE
NC_047564.1__19473116	Chr02	19473116	-9	0	X	Y	0.182	0.114402	0.0865868	-129.043	2.75552	2.07827	0.18774	0.173133	0.176684	FALSE
NC_047564.1__19476923	Chr02	19476923	-9	0	X	Y	0.06	-0.125898	0.13796	-129.511	2.77254	2.11635	0.362427	0.337624	0.34089	FALSE
NC_047564.1__19497977	Chr02	19497977	-9	0	X	Y	0.06	-0.125898	0.13796	-129.511	2.77254	2.11635	0.362427	0.337624	0.34089	FALSE
NC_047564.1__19498145	Chr02	19498145	-9	0	X	Y	0.06	-0.125898	0.13796	-129.511	2.77254	2.11635	0.362427	0.337624	0.34089	FALSE
NC_047564.1__19503373	Chr02	19503373	-9	0	X	Y	0.194	-0.100127	0.0767612	-129.132	2.91875	2.3126	0.193406	0.195244	0.19803	FALSE
NC_047564.1__19505500	Chr02	19505500	-9	0	X	Y	0.218	0.0222775	0.0629933	-129.917	2.88708	2.24978	0.723928	0.74293	0.74382	FALSE
NC_047564.1__19533020	Chr02	19533020	-9	0	X	Y	0.314	0.0261565	0.067906	-129.899	2.8776	2.23461	0.700456	0.706176	0.706673	FALSE
NC_047564.1__19533396	Chr02	19533396	-9	0	X	Y	0.314	0.0261565	0.067906	-129.899	2.8776	2.23461	0.700456	0.706176	0.706673	FALSE
NC_047564.1__19551560	Chr02	19551560	-9	0	X	Y	0.314	0.0261565	0.067906	-129.899	2.8776	2.23461	0.700456	0.706176	0.706673	FALSE
NC_047564.1__19649265	Chr02	19649265	-9	0	X	Y	0.162	0.0587249	0.083242	-129.728	2.87217	2.2537	0.481233	0.486218	0.487431	FALSE
NC_047564.1__19671026	Chr02	19671026	-9	0	X	Y	0.062	-0.263151	0.113713	-127.21	2.60739	2.03863	0.0215449	0.0187876	0.0206079	FALSE
NC_047564.1__19678382	Chr02	19678382	-9	0	X	Y	0.062	-0.263151	0.113713	-127.21	2.60739	2.03863	0.0215449	0.0187876	0.0206079	FALSE
NC_047564.1__19678674	Chr02	19678674	-9	0	X	Y	0.109	-0.0748024	0.10294	-129.678	2.80124	2.15688	0.468174	0.444345	0.446415	FALSE
NC_047564.1__19679453	Chr02	19679453	-9	0	X	Y	0.062	-0.263151	0.113713	-127.21	2.60739	2.03863	0.0215449	0.0187876	0.0206079	FALSE
NC_047564.1__19680282	Chr02	19680282	-9	0	X	Y	0.062	-0.263151	0.113713	-127.21	2.60739	2.03863	0.0215449	0.0187876	0.0206079	FALSE
NC_047564.1__19680980	Chr02	19680980	-9	0	X	Y	0.062	-0.263151	0.113713	-127.21	2.60739	2.03863	0.0215449	0.0187876	0.0206079	FALSE
NC_047564.1__19699816	Chr02	19699816	-9	0	X	Y	0.062	-0.263151	0.113713	-127.21	2.60739	2.03863	0.0215449	0.0187876	0.0206079	FALSE
NC_047564.1__19701995	Chr02	19701995	-9	0	X	Y	0.194	-0.0158463	0.0748529	-129.943	2.83414	2.20947	0.83253	0.813432	0.813792	FALSE
NC_047564.1__19734760	Chr02	19734760	-9	0	X	Y	0.053	-0.111406	0.129908	-129.577	2.79259	2.1566	0.392023	0.374721	0.376806	FALSE
NC_047564.1__19743001	Chr02	19743001	-9	0	X	Y	0.062	-0.263151	0.113713	-127.21	2.60739	2.03863	0.0215449	0.0187876	0.0206079	FALSE
NC_047564.1__19744205	Chr02	19744205	-9	0	X	Y	0.186	0.100514	0.085621	-129.245	2.78991	2.13372	0.241638	0.228522	0.231194	FALSE
NC_047564.1__19745701	Chr02	19745701	-9	0	X	Y	0.115	-0.195836	0.0848859	-127.213	2.58512	1.98394	0.0219454	0.0188662	0.0208507	FALSE
NC_047564.1__19868231	Chr02	19868231	-9	0	X	Y	0.308	0.024951	0.0723345	-129.927	2.89265	2.2713	0.730456	0.768085	0.770308	FALSE
NC_047564.1__19868655	Chr02	19868655	-9	0	X	Y	0.887	0.130802	0.0914486	-128.831	2.5354	1.86328	0.153984	0.131192	0.140308	FALSE
NC_047564.1__19868682	Chr02	19868682	-9	0	X	Y	0.237	0.0452568	0.0714167	-129.791	2.93127	2.28	0.526909	0.548761	0.550603	FALSE
NC_047564.1__19868862	Chr02	19868862	-9	0	X	Y	0.509	0.0584416	0.047259	-129.175	2.8194	2.17016	0.217494	0.207199	0.209478	FALSE
NC_047564.1__19869012	Chr02	19869012	-9	0	X	Y	0.491	-0.0584416	0.047259	-129.175	2.8194	2.17016	0.217494	0.207199	0.209478	FALSE
NC_047564.1__19869107	Chr02	19869107	-9	0	X	Y	0.509	0.0584416	0.047259	-129.175	2.8194	2.17016	0.217494	0.207199	0.209478	FALSE
NC_047564.1__19869223	Chr02	19869223	-9	0	X	Y	0.509	0.0584416	0.047259	-129.175	2.8194	2.17016	0.217494	0.207199	0.209478	FALSE
NC_047564.1__19869226	Chr02	19869226	-9	0	X	Y	0.491	-0.0584416	0.047259	-129.175	2.8194	2.17016	0.217494	0.207199	0.209478	FALSE
NC_047564.1__19869235	Chr02	19869235	-9	0	X	Y	0.4	-0.00440383	0.0518814	-129.963	2.84558	2.20918	0.932429	0.903107	0.903499	FALSE
NC_047564.1__19869304	Chr02	19869304	-9	0	X	Y	0.141	0.041155	0.102393	-129.875	2.83289	2.18376	0.688109	0.663005	0.664187	FALSE
NC_047564.1__19869364	Chr02	19869364	-9	0	X	Y	0.252	0.0981715	0.076657	-129.104	2.77189	2.12164	0.201609	0.188086	0.190985	FALSE
NC_047564.1__19869370	Chr02	19869370	-9	0	X	Y	0.382	-0.0397355	0.0542287	-129.662	2.75676	2.11413	0.464466	0.432142	0.435891	FALSE
NC_047564.1__19869377	Chr02	19869377	-9	0	X	Y	0.252	-0.0651787	0.0655748	-129.516	2.99507	2.35092	0.321292	0.340355	0.344393	FALSE
NC_047564.1__19869378	Chr02	19869378	-9	0	X	Y	0.252	0.0981715	0.076657	-129.104	2.77189	2.12164	0.201609	0.188086	0.190985	FALSE
NC_047564.1__19869415	Chr02	19869415	-9	0	X	Y	0.111	0.156316	0.110796	-128.939	2.79136	2.15179	0.159648	0.150876	0.153421	FALSE
NC_047564.1__19869480	Chr02	19869480	-9	0	X	Y	0.122	0.0327699	0.0931284	-129.892	2.80392	2.17803	0.725252	0.691719	0.693207	FALSE
NC_047564.1__19873317	Chr02	19873317	-9	0	X	Y	0.19	0.0303991	0.0797321	-129.873	2.79921	2.15157	0.70336	0.658522	0.661448	FALSE
NC_047564.1__19875884	Chr02	19875884	-9	0	X	Y	0.122	0.0327699	0.0931284	-129.892	2.80392	2.17803	0.725252	0.691719	0.693207	FALSE
NC_047564.1__19908042	Chr02	19908042	-9	0	X	Y	0.182	-0.140865	0.0763114	-128.262	2.89588	2.29221	0.0661934	0.0645321	0.0669274	TRUE
NC_047564.1__19908071	Chr02	19908071	-9	0	X	Y	0.107	-0.00472389	0.0818422	-129.97	2.81319	2.22392	0.954022	0.975195	0.975279	TRUE
NC_047564.1__20055819	Chr02	20055819	-9	0	X	Y	0.132	0.0154372	0.0902419	-129.947	2.82158	2.19075	0.864324	0.827108	0.828303	FALSE
NC_047564.1__20096290	Chr02	20096290	-9	0	X	Y	0.203	0.019503	0.0811648	-129.942	2.8732	2.22348	0.810321	0.811592	0.811821	FALSE
NC_047564.1__20133861	Chr02	20133861	-9	0	X	Y	0.075	0.0169177	0.130156	-129.96	2.83228	2.21258	0.896696	0.883627	0.883879	FALSE
NC_047564.1__20193388	Chr02	20193388	-9	0	X	Y	0.205	-0.0544011	0.0724206	-129.719	2.93709	2.33294	0.453314	0.477914	0.48216	FALSE
NC_047564.1__20193854	Chr02	20193854	-9	0	X	Y	0.487	-0.0630444	0.0452317	-128.958	2.81306	2.14947	0.164726	0.154746	0.157318	FALSE
NC_047564.1__20194097	Chr02	20194097	-9	0	X	Y	0.5	-0.00958307	0.0417414	-129.951	2.88694	2.24121	0.818622	0.842078	0.842732	FALSE
NC_047564.1__20194732	Chr02	20194732	-9	0	X	Y	0.603	0.0123072	0.0508528	-129.945	2.87325	2.23565	0.808984	0.821408	0.821836	FALSE
NC_047564.1__20202090	Chr02	20202090	-9	0	X	Y	0.203	0.019503	0.0811648	-129.942	2.8732	2.22348	0.810321	0.811592	0.811821	FALSE
NC_047564.1__20202317	Chr02	20202317	-9	0	X	Y	0.861	-0.000801257	0.0901155	-129.97	2.84803	2.2212	0.992914	0.99997	0.99997	FALSE
NC_047564.1__20202458	Chr02	20202458	-9	0	X	Y	0.075	0.0169177	0.130156	-129.96	2.83228	2.21258	0.896696	0.883627	0.883879	FALSE
NC_047564.1__20202459	Chr02	20202459	-9	0	X	Y	0.5	-0.00958307	0.0417414	-129.951	2.88694	2.24121	0.818622	0.842078	0.842732	FALSE
NC_047564.1__20202463	Chr02	20202463	-9	0	X	Y	0.868	-0.0154372	0.0902419	-129.947	2.82158	2.19075	0.864324	0.827108	0.828303	FALSE
NC_047564.1__20202797	Chr02	20202797	-9	0	X	Y	0.393	-0.00946582	0.0504002	-129.964	2.8976	2.24527	0.851189	0.906658	0.90791	FALSE
NC_047564.1__20325842	Chr02	20325842	-9	0	X	Y	0.22	0.0170887	0.0738796	-129.948	2.86722	2.23341	0.817285	0.832118	0.832478	FALSE
NC_047564.1__20374282	Chr02	20374282	-9	0	X	Y	0.203	-0.0916168	0.0758929	-129.249	2.8977	2.28922	0.228606	0.229573	0.231984	FALSE
NC_047564.1__20397038	Chr02	20397038	-9	0	X	Y	0.203	-0.0916168	0.0758929	-129.249	2.8977	2.28922	0.228606	0.229573	0.231984	FALSE
NC_047564.1__20405192	Chr02	20405192	-9	0	X	Y	0.222	0.00571409	0.0742063	-129.969	2.85398	2.22455	0.938689	0.955568	0.955665	FALSE
NC_047564.1__20469113	Chr02	20469113	-9	0	X	Y	0.28	0.0134148	0.066334	-129.953	2.87985	2.2295	0.839916	0.851246	0.851503	FALSE
NC_047564.1__20469249	Chr02	20469249	-9	0	X	Y	0.28	0.0134148	0.066334	-129.953	2.87985	2.2295	0.839916	0.851246	0.851503	FALSE
NC_047564.1__20469417	Chr02	20469417	-9	0	X	Y	0.72	-0.0134148	0.066334	-129.953	2.87985	2.2295	0.839916	0.851246	0.851503	FALSE
NC_047564.1__20469594	Chr02	20469594	-9	0	X	Y	0.72	-0.0134148	0.066334	-129.953	2.87985	2.2295	0.839916	0.851246	0.851503	FALSE
NC_047564.1__20469595	Chr02	20469595	-9	0	X	Y	0.137	-0.140518	0.086028	-128.605	2.77421	2.21261	0.103759	0.0984591	0.100817	FALSE
NC_047564.1__20486362	Chr02	20486362	-9	0	X	Y	0.203	-0.0916168	0.0758929	-129.249	2.8977	2.28922	0.228606	0.229573	0.231984	FALSE
NC_047564.1__20509822	Chr02	20509822	-9	0	X	Y	0.222	0.00571409	0.0742063	-129.969	2.85398	2.22455	0.938689	0.955568	0.955665	FALSE
NC_047564.1__20520791	Chr02	20520791	-9	0	X	Y	0.081	0.091346	0.139052	-129.761	2.88166	2.25103	0.511893	0.517649	0.518748	FALSE
NC_047564.1__20537017	Chr02	20537017	-9	0	X	Y	0.222	0.00571409	0.0742063	-129.969	2.85398	2.22455	0.938689	0.955568	0.955665	FALSE
NC_047564.1__20537018	Chr02	20537018	-9	0	X	Y	0.137	-0.140518	0.086028	-128.605	2.77421	2.21261	0.103759	0.0984591	0.100817	FALSE
NC_047564.1__20719195	Chr02	20719195	-9	0	X	Y	0.489	0.0220426	0.0462518	-129.864	2.88329	2.25022	0.634117	0.644501	0.645406	FALSE
NC_047564.1__20719199	Chr02	20719199	-9	0	X	Y	0.489	0.0220426	0.0462518	-129.864	2.88329	2.25022	0.634117	0.644501	0.645406	FALSE
NC_047564.1__20719234	Chr02	20719234	-9	0	X	Y	0.489	0.0220426	0.0462518	-129.864	2.88329	2.25022	0.634117	0.644501	0.645406	FALSE
NC_047564.1__20719449	Chr02	20719449	-9	0	X	Y	0.511	-0.0220426	0.0462518	-129.864	2.88329	2.25022	0.634117	0.644501	0.645406	FALSE
NC_047564.1__20719718	Chr02	20719718	-9	0	X	Y	0.517	0.0650822	0.0471839	-128.965	2.76768	2.11552	0.169138	0.156202	0.159175	FALSE
NC_047564.1__20719763	Chr02	20719763	-9	0	X	Y	0.624	-0.0237172	0.0501136	-129.844	2.83883	2.18614	0.636472	0.61553	0.616629	FALSE
NC_047564.1__20719950	Chr02	20719950	-9	0	X	Y	0.5	0.0675523	0.0487877	-128.928	2.62268	2.00634	0.167517	0.148847	0.154069	FALSE
NC_047564.1__20719963	Chr02	20719963	-9	0	X	Y	0.5	0.0675523	0.0487877	-128.928	2.62268	2.00634	0.167517	0.148847	0.154069	FALSE
NC_047564.1__20719991	Chr02	20719991	-9	0	X	Y	0.635	0.0230721	0.0538401	-129.853	2.7977	2.14871	0.668668	0.627443	0.630342	FALSE
NC_047564.1__20720087	Chr02	20720087	-9	0	X	Y	0.372	0.0446899	0.0643038	-129.719	2.81875	2.21702	0.487772	0.477801	0.478764	FALSE
NC_047564.1__20720279	Chr02	20720279	-9	0	X	Y	0.513	-0.0578108	0.0507122	-129.25	2.6663	2.03637	0.255487	0.229939	0.235432	FALSE
NC_047564.1__20773811	Chr02	20773811	-9	0	X	Y	0.137	-0.140518	0.086028	-128.605	2.77421	2.21261	0.103759	0.0984591	0.100817	FALSE
NC_047564.1__20789797	Chr02	20789797	-9	0	X	Y	0.502	0.0472155	0.0476722	-129.444	2.7783	2.14415	0.323014	0.304991	0.307454	FALSE
NC_047564.1__20897656	Chr02	20897656	-9	0	X	Y	0.064	0.0688654	0.155286	-129.869	2.88686	2.22264	0.657841	0.651562	0.652061	FALSE
NC_047564.1__20916158	Chr02	20916158	-9	0	X	Y	0.064	0.0688654	0.155286	-129.869	2.88686	2.22264	0.657841	0.651562	0.652061	FALSE
NC_047564.1__20916587	Chr02	20916587	-9	0	X	Y	0.733	0.0449858	0.0588493	-129.691	2.92183	2.27321	0.445402	0.454499	0.456182	FALSE
NC_047564.1__20916591	Chr02	20916591	-9	0	X	Y	0.122	0.0327699	0.0931284	-129.892	2.80392	2.17803	0.725252	0.691719	0.693207	FALSE
NC_047564.1__20923632	Chr02	20923632	-9	0	X	Y	0.058	0.013174	0.121233	-129.958	2.82007	2.2001	0.913562	0.875192	0.876007	FALSE
NC_047564.1__20964594	Chr02	20964594	-9	0	X	Y	0.122	0.0327699	0.0931284	-129.892	2.80392	2.17803	0.725252	0.691719	0.693207	FALSE
NC_047564.1__21013105	Chr02	21013105	-9	0	X	Y	0.203	-0.0916168	0.0758929	-129.249	2.8977	2.28922	0.228606	0.229573	0.231984	FALSE
NC_047564.1__21014128	Chr02	21014128	-9	0	X	Y	0.203	-0.0916168	0.0758929	-129.249	2.8977	2.28922	0.228606	0.229573	0.231984	FALSE
NC_047564.1__21015375	Chr02	21015375	-9	0	X	Y	0.203	-0.0916168	0.0758929	-129.249	2.8977	2.28922	0.228606	0.229573	0.231984	FALSE
NC_047564.1__21015522	Chr02	21015522	-9	0	X	Y	0.203	-0.0916168	0.0758929	-129.249	2.8977	2.28922	0.228606	0.229573	0.231984	FALSE
NC_047564.1__21015529	Chr02	21015529	-9	0	X	Y	0.203	-0.0916168	0.0758929	-129.249	2.8977	2.28922	0.228606	0.229573	0.231984	FALSE
NC_047564.1__21017400	Chr02	21017400	-9	0	X	Y	0.521	-0.0652828	0.045997	-128.889	2.65471	2.04934	0.157176	0.141431	0.145531	FALSE
NC_047564.1__21017460	Chr02	21017460	-9	0	X	Y	0.479	0.0652828	0.045997	-128.889	2.65471	2.04934	0.157176	0.141431	0.145531	FALSE
NC_047564.1__21017598	Chr02	21017598	-9	0	X	Y	0.536	0.0581817	0.0472587	-129.154	2.68982	2.09273	0.219537	0.20118	0.204771	FALSE
NC_047564.1__21017673	Chr02	21017673	-9	0	X	Y	0.536	0.0581817	0.0472587	-129.154	2.68982	2.09273	0.219537	0.20118	0.204771	FALSE
NC_047564.1__21019392	Chr02	21019392	-9	0	X	Y	0.464	-0.0581817	0.0472587	-129.154	2.68982	2.09273	0.219537	0.20118	0.204771	FALSE
NC_047564.1__21019791	Chr02	21019791	-9	0	X	Y	0.47	-0.0690245	0.0478887	-128.863	2.66831	2.0717	0.150852	0.136617	0.140249	FALSE
NC_047564.1__21019849	Chr02	21019849	-9	0	X	Y	0.265	0.031878	0.0881021	-129.912	2.87489	2.2453	0.717813	0.732745	0.733472	FALSE
NC_047564.1__21019917	Chr02	21019917	-9	0	X	Y	0.53	0.0690245	0.0478887	-128.863	2.66831	2.0717	0.150852	0.136617	0.140249	FALSE
NC_047564.1__21019937	Chr02	21019937	-9	0	X	Y	0.47	-0.0690245	0.0478887	-128.863	2.66831	2.0717	0.150852	0.136617	0.140249	FALSE
NC_047564.1__21020001	Chr02	21020001	-9	0	X	Y	0.735	-0.031878	0.0881021	-129.912	2.87489	2.2453	0.717813	0.732745	0.733472	FALSE
NC_047564.1__21025465	Chr02	21025465	-9	0	X	Y	0.528	0.0642213	0.0479635	-129.016	2.70526	2.10109	0.18191	0.166987	0.170252	FALSE
NC_047564.1__21025486	Chr02	21025486	-9	0	X	Y	0.201	-0.0227793	0.0774385	-129.918	2.8371	2.19621	0.768902	0.746747	0.74751	FALSE
NC_047564.1__21025577	Chr02	21025577	-9	0	X	Y	0.201	-0.0227793	0.0774385	-129.918	2.8371	2.19621	0.768902	0.746747	0.74751	FALSE
NC_047564.1__21025582	Chr02	21025582	-9	0	X	Y	0.344	-0.0760813	0.0510998	-128.877	2.96485	2.32303	0.137896	0.139258	0.142124	FALSE
NC_047564.1__21036925	Chr02	21036925	-9	0	X	Y	0.239	0.0184313	0.0689193	-129.939	2.85858	2.23763	0.789376	0.802323	0.802811	FALSE
NC_047564.1__21037048	Chr02	21037048	-9	0	X	Y	0.491	-0.0786398	0.0607349	-129.078	2.69504	2.10165	0.196692	0.181484	0.184763	FALSE
NC_047564.1__21037074	Chr02	21037074	-9	0	X	Y	0.491	-0.0786398	0.0607349	-129.078	2.69504	2.10165	0.196692	0.181484	0.184763	FALSE
NC_047564.1__21037111	Chr02	21037111	-9	0	X	Y	0.481	0.0290394	0.0483902	-129.767	2.81635	2.16593	0.549027	0.523513	0.525287	FALSE
NC_047564.1__21037117	Chr02	21037117	-9	0	X	Y	0.519	-0.0290394	0.0483902	-129.767	2.81635	2.16593	0.549027	0.523513	0.525287	FALSE
NC_047564.1__21055737	Chr02	21055737	-9	0	X	Y	0.239	0.0184313	0.0689193	-129.939	2.85858	2.23763	0.789376	0.802323	0.802811	FALSE
NC_047564.1__21069061	Chr02	21069061	-9	0	X	Y	0.455	-0.042935	0.0674252	-129.791	2.92359	2.30244	0.524904	0.549612	0.552538	FALSE
NC_047564.1__21160005	Chr02	21160005	-9	0	X	Y	0.239	0.0184313	0.0689193	-129.939	2.85858	2.23763	0.789376	0.802323	0.802811	FALSE
NC_047564.1__21164942	Chr02	21164942	-9	0	X	Y	0.239	0.0184313	0.0689193	-129.939	2.85858	2.23763	0.789376	0.802323	0.802811	FALSE
NC_047564.1__21175395	Chr02	21175395	-9	0	X	Y	0.239	0.0184313	0.0689193	-129.939	2.85858	2.23763	0.789376	0.802323	0.802811	FALSE
NC_047564.1__21184112	Chr02	21184112	-9	0	X	Y	0.239	0.0184313	0.0689193	-129.939	2.85858	2.23763	0.789376	0.802323	0.802811	FALSE
NC_047564.1__21184138	Chr02	21184138	-9	0	X	Y	0.519	-0.0290394	0.0483902	-129.767	2.81635	2.16593	0.549027	0.523513	0.525287	FALSE
NC_047564.1__21184203	Chr02	21184203	-9	0	X	Y	0.239	0.0184313	0.0689193	-129.939	2.85858	2.23763	0.789376	0.802323	0.802811	FALSE
NC_047564.1__21192477	Chr02	21192477	-9	0	X	Y	0.239	0.0184313	0.0689193	-129.939	2.85858	2.23763	0.789376	0.802323	0.802811	FALSE
NC_047564.1__21192500	Chr02	21192500	-9	0	X	Y	0.124	-0.142672	0.0932059	-128.705	2.62891	1.97173	0.12722	0.111633	0.116749	FALSE
NC_047564.1__21192533	Chr02	21192533	-9	0	X	Y	0.519	-0.0290394	0.0483902	-129.767	2.81635	2.16593	0.549027	0.523513	0.525287	FALSE
NC_047564.1__21192554	Chr02	21192554	-9	0	X	Y	0.303	0.0372822	0.0743503	-129.848	2.83889	2.24647	0.616543	0.62132	0.622163	FALSE
NC_047564.1__21193995	Chr02	21193995	-9	0	X	Y	0.239	0.0184313	0.0689193	-129.939	2.85858	2.23763	0.789376	0.802323	0.802811	FALSE
NC_047564.1__21199512	Chr02	21199512	-9	0	X	Y	0.415	-0.0500687	0.0514684	-129.54	3.02361	2.36092	0.331676	0.353622	0.358239	FALSE
NC_047564.1__21199531	Chr02	21199531	-9	0	X	Y	0.415	-0.0500687	0.0514684	-129.54	3.02361	2.36092	0.331676	0.353622	0.358239	FALSE
NC_047564.1__21257232	Chr02	21257232	-9	0	X	Y	0.271	0.079954	0.0675832	-129.225	2.72241	2.12604	0.238018	0.22214	0.225025	FALSE
NC_047564.1__21257730	Chr02	21257730	-9	0	X	Y	0.182	-0.12684	0.0761005	-128.523	2.71853	2.11105	0.0969334	0.0888067	0.0915842	FALSE
NC_047564.1__21257747	Chr02	21257747	-9	0	X	Y	0.395	-0.0675594	0.0591198	-129.248	2.64086	2.04058	0.254334	0.229382	0.234796	FALSE
NC_047564.1__21258138	Chr02	21258138	-9	0	X	Y	0.577	0.0343053	0.0510435	-129.773	2.97088	2.30844	0.502211	0.529444	0.532572	FALSE
NC_047564.1__21258235	Chr02	21258235	-9	0	X	Y	0.182	-0.12684	0.0761005	-128.523	2.71853	2.11105	0.0969334	0.0888067	0.0915842	FALSE
NC_047564.1__21258312	Chr02	21258312	-9	0	X	Y	0.182	-0.12684	0.0761005	-128.523	2.71853	2.11105	0.0969334	0.0888067	0.0915842	FALSE
NC_047564.1__21259511	Chr02	21259511	-9	0	X	Y	0.564	0.0166667	0.0732049	-129.958	2.87251	2.25483	0.820104	0.874871	0.876667	FALSE
NC_047564.1__21259695	Chr02	21259695	-9	0	X	Y	0.56	0.0928328	0.0591315	-128.627	2.44653	1.87855	0.11781	0.101126	0.108874	FALSE
NC_047564.1__21260401	Chr02	21260401	-9	0	X	Y	0.564	0.0166667	0.0732049	-129.958	2.87251	2.25483	0.820104	0.874871	0.876667	FALSE
NC_047564.1__21260402	Chr02	21260402	-9	0	X	Y	0.547	-0.0289613	0.0629074	-129.885	2.90472	2.28654	0.645681	0.678877	0.68156	FALSE
NC_047564.1__21260404	Chr02	21260404	-9	0	X	Y	0.564	0.0166667	0.0732049	-129.958	2.87251	2.25483	0.820104	0.874871	0.876667	FALSE
NC_047564.1__21312253	Chr02	21312253	-9	0	X	Y	0.197	0.101114	0.0782632	-129.092	2.71742	2.14703	0.197668	0.184942	0.187542	FALSE
NC_047564.1__21338854	Chr02	21338854	-9	0	X	Y	0.186	-0.121522	0.0758392	-128.614	2.66006	2.06063	0.110452	0.0995631	0.102977	FALSE
NC_047564.1__21376349	Chr02	21376349	-9	0	X	Y	0.271	0.079954	0.0675832	-129.225	2.72241	2.12604	0.238018	0.22214	0.225025	FALSE
NC_047564.1__21407288	Chr02	21407288	-9	0	X	Y	0.267	0.07234	0.066717	-129.344	2.7378	2.14334	0.27938	0.263106	0.265647	FALSE
NC_047564.1__21434990	Chr02	21434990	-9	0	X	Y	0.062	0.034479	0.141814	-129.935	2.84895	2.20949	0.808123	0.789914	0.79029	FALSE
NC_047564.1__21435043	Chr02	21435043	-9	0	X	Y	0.22	-0.032677	0.0744312	-129.879	2.85308	2.24296	0.661059	0.669531	0.670234	FALSE
NC_047564.1__21435332	Chr02	21435332	-9	0	X	Y	0.244	0.0234627	0.0679332	-129.915	2.85575	2.23898	0.730127	0.739117	0.739668	FALSE
NC_047564.1__21435383	Chr02	21435383	-9	0	X	Y	0.062	0.034479	0.141814	-129.935	2.84895	2.20949	0.808123	0.789914	0.79029	FALSE
NC_047564.1__21435975	Chr02	21435975	-9	0	X	Y	0.656	0.0208647	0.0558299	-129.912	2.91898	2.25241	0.708959	0.732516	0.733493	FALSE
NC_047564.1__21437330	Chr02	21437330	-9	0	X	Y	0.246	0.0283077	0.0678313	-129.889	2.86048	2.24477	0.676832	0.686169	0.686902	FALSE
NC_047564.1__21439670	Chr02	21439670	-9	0	X	Y	0.47	0.00636654	0.0484946	-129.948	2.83377	2.17552	0.895666	0.833136	0.835652	FALSE
NC_047564.1__21443644	Chr02	21443644	-9	0	X	Y	0.295	-0.0906911	0.0609784	-128.756	2.48154	1.89966	0.138321	0.119185	0.12711	FALSE
NC_047564.1__21443722	Chr02	21443722	-9	0	X	Y	0.295	-0.0906911	0.0609784	-128.756	2.48154	1.89966	0.138321	0.119185	0.12711	FALSE
NC_047564.1__21443909	Chr02	21443909	-9	0	X	Y	0.246	0.0283077	0.0678313	-129.889	2.86048	2.24477	0.676832	0.686169	0.686902	FALSE
NC_047564.1__21449121	Chr02	21449121	-9	0	X	Y	0.618	-0.0147472	0.050241	-129.938	2.89269	2.25124	0.769384	0.798798	0.799851	FALSE
NC_047564.1__21449163	Chr02	21449163	-9	0	X	Y	0.511	-0.0146579	0.052588	-129.936	2.89003	2.2346	0.780703	0.791683	0.792093	FALSE
NC_047564.1__21449297	Chr02	21449297	-9	0	X	Y	0.41	0.00654151	0.0486007	-129.96	2.86749	2.21867	0.893049	0.8859	0.886039	FALSE
NC_047564.1__21449331	Chr02	21449331	-9	0	X	Y	0.201	-0.092916	0.0744752	-129.183	2.87241	2.22718	0.213448	0.209383	0.211431	FALSE
NC_047564.1__21449335	Chr02	21449335	-9	0	X	Y	0.143	-0.14563	0.0877069	-128.541	2.73733	2.11815	0.0981998	0.090854	0.0935644	FALSE
NC_047564.1__21449440	Chr02	21449440	-9	0	X	Y	0.143	-0.14563	0.0877069	-128.541	2.73733	2.11815	0.0981998	0.090854	0.0935644	FALSE
NC_047564.1__21449634	Chr02	21449634	-9	0	X	Y	0.143	-0.14563	0.0877069	-128.541	2.73733	2.11815	0.0981998	0.090854	0.0935644	FALSE
NC_047564.1__21449721	Chr02	21449721	-9	0	X	Y	0.143	-0.14563	0.0877069	-128.541	2.73733	2.11815	0.0981998	0.090854	0.0935644	FALSE
NC_047564.1__21455346	Chr02	21455346	-9	0	X	Y	0.145	-0.15862	0.0886022	-128.285	2.62798	2.01403	0.074735	0.0663568	0.0697265	FALSE
NC_047564.1__21455407	Chr02	21455407	-9	0	X	Y	0.299	0.0217355	0.0544215	-129.884	2.84501	2.20617	0.689977	0.677455	0.678021	FALSE
NC_047564.1__21455442	Chr02	21455442	-9	0	X	Y	0.16	-0.0398202	0.0912724	-129.895	2.901	2.28341	0.663045	0.697819	0.700408	FALSE
NC_047564.1__21456497	Chr02	21456497	-9	0	X	Y	0.261	-0.113735	0.0889932	-129.102	2.71133	2.09139	0.202538	0.18751	0.190927	FALSE
NC_047564.1__21456499	Chr02	21456499	-9	0	X	Y	0.16	-0.0392484	0.0743443	-129.844	2.90817	2.25916	0.598061	0.614657	0.615825	FALSE
NC_047564.1__21456500	Chr02	21456500	-9	0	X	Y	0.209	-0.11031	0.0833833	-129.026	2.6482	2.03068	0.18718	0.169383	0.174083	FALSE
NC_047564.1__21456568	Chr02	21456568	-9	0	X	Y	0.209	-0.11031	0.0833833	-129.026	2.6482	2.03068	0.18718	0.169383	0.174083	FALSE
NC_047564.1__21456625	Chr02	21456625	-9	0	X	Y	0.491	0.0089986	0.045889	-129.955	2.87269	2.23119	0.84471	0.86002	0.860314	FALSE
NC_047564.1__21456928	Chr02	21456928	-9	0	X	Y	0.145	-0.15862	0.0886022	-128.285	2.62798	2.01403	0.074735	0.0663568	0.0697265	FALSE
NC_047564.1__21467352	Chr02	21467352	-9	0	X	Y	0.13	0.112854	0.0914356	-129.174	2.73487	2.16534	0.218378	0.206928	0.209266	FALSE
NC_047564.1__21467464	Chr02	21467464	-9	0	X	Y	0.229	-0.0698823	0.0734954	-129.494	2.76293	2.18809	0.342689	0.329039	0.330739	FALSE
NC_047564.1__21467527	Chr02	21467527	-9	0	X	Y	0.184	0.0389695	0.0756736	-129.837	2.82562	2.23371	0.607072	0.605169	0.605835	FALSE
NC_047564.1__21468435	Chr02	21468435	-9	0	X	Y	0.06	-0.158658	0.13412	-129.166	2.57777	1.90552	0.238053	0.204593	0.215559	FALSE
NC_047564.1__21468505	Chr02	21468505	-9	0	X	Y	0.229	-0.0698823	0.0734954	-129.494	2.76293	2.18809	0.342689	0.329039	0.330739	FALSE
NC_047564.1__21468519	Chr02	21468519	-9	0	X	Y	0.13	0.112854	0.0914356	-129.174	2.73487	2.16534	0.218378	0.206928	0.209266	FALSE
NC_047564.1__21468585	Chr02	21468585	-9	0	X	Y	0.509	-0.00496822	0.0563746	-129.964	2.85459	2.21303	0.929851	0.911375	0.911617	FALSE
NC_047564.1__21475279	Chr02	21475279	-9	0	X	Y	0.113	-0.050598	0.0924565	-129.819	2.85842	2.21647	0.584731	0.581986	0.582652	FALSE
NC_047564.1__21475295	Chr02	21475295	-9	0	X	Y	0.297	-0.0188797	0.0654902	-129.937	2.86371	2.25086	0.773391	0.79574	0.796779	FALSE
NC_047564.1__21505160	Chr02	21505160	-9	0	X	Y	0.244	0.0321248	0.065587	-129.844	2.81119	2.21825	0.624741	0.615072	0.615655	FALSE
NC_047564.1__21506002	Chr02	21506002	-9	0	X	Y	0.184	0.0389695	0.0756736	-129.837	2.82562	2.23371	0.607072	0.605169	0.605835	FALSE
NC_047564.1__21506007	Chr02	21506007	-9	0	X	Y	0.615	0.0635194	0.0545583	-129.241	2.72776	2.09911	0.245535	0.22718	0.230617	FALSE
NC_047564.1__21506232	Chr02	21506232	-9	0	X	Y	0.511	0.0501745	0.0451842	-129.322	2.77383	2.1776	0.267973	0.25489	0.256962	FALSE
NC_047564.1__21507171	Chr02	21507171	-9	0	X	Y	0.053	-0.111406	0.129908	-129.577	2.79259	2.1566	0.392023	0.374721	0.376806	FALSE
NC_047564.1__21580859	Chr02	21580859	-9	0	X	Y	0.947	0.111406	0.129908	-129.577	2.79259	2.1566	0.392023	0.374721	0.376806	FALSE
NC_047564.1__21580863	Chr02	21580863	-9	0	X	Y	0.359	0.0351614	0.0530789	-129.728	2.79862	2.17291	0.508357	0.485855	0.487445	FALSE
NC_047564.1__21581010	Chr02	21581010	-9	0	X	Y	0.205	0.0797415	0.0741881	-129.358	2.74487	2.14691	0.283571	0.26856	0.271006	FALSE
NC_047564.1__21581025	Chr02	21581025	-9	0	X	Y	0.075	0.0169177	0.130156	-129.96	2.83228	2.21258	0.896696	0.883627	0.883879	FALSE
NC_047564.1__21581063	Chr02	21581063	-9	0	X	Y	0.13	0.112854	0.0914356	-129.174	2.73487	2.16534	0.218378	0.206928	0.209266	FALSE
NC_047564.1__21581064	Chr02	21581064	-9	0	X	Y	0.075	0.0169177	0.130156	-129.96	2.83228	2.21258	0.896696	0.883627	0.883879	FALSE
NC_047564.1__21581082	Chr02	21581082	-9	0	X	Y	0.075	0.0169177	0.130156	-129.96	2.83228	2.21258	0.896696	0.883627	0.883879	FALSE
NC_047564.1__21581084	Chr02	21581084	-9	0	X	Y	0.205	0.0797415	0.0741881	-129.358	2.74487	2.14691	0.283571	0.26856	0.271006	FALSE
NC_047564.1__21582157	Chr02	21582157	-9	0	X	Y	0.496	-0.0463305	0.0480063	-129.442	2.69107	2.04366	0.335517	0.303853	0.30991	FALSE
NC_047564.1__21582171	Chr02	21582171	-9	0	X	Y	0.442	0.0370522	0.0504074	-129.663	2.76819	2.1231	0.463058	0.432859	0.436176	FALSE
NC_047564.1__21582172	Chr02	21582172	-9	0	X	Y	0.13	0.112854	0.0914356	-129.174	2.73487	2.16534	0.218378	0.206928	0.209266	FALSE
NC_047564.1__21582195	Chr02	21582195	-9	0	X	Y	0.205	0.0797415	0.0741881	-129.358	2.74487	2.14691	0.283571	0.26856	0.271006	FALSE
NC_047564.1__21582197	Chr02	21582197	-9	0	X	Y	0.13	0.112854	0.0914356	-129.174	2.73487	2.16534	0.218378	0.206928	0.209266	FALSE
NC_047564.1__21582252	Chr02	21582252	-9	0	X	Y	0.13	0.112854	0.0914356	-129.174	2.73487	2.16534	0.218378	0.206928	0.209266	FALSE
NC_047564.1__21582290	Chr02	21582290	-9	0	X	Y	0.429	0.0200566	0.0488159	-129.872	2.8196	2.18246	0.681558	0.657513	0.658735	FALSE
NC_047564.1__21582291	Chr02	21582291	-9	0	X	Y	0.474	0.0101122	0.0487821	-129.933	2.82658	2.17282	0.835966	0.785134	0.787391	FALSE
NC_047564.1__21582293	Chr02	21582293	-9	0	X	Y	0.526	-0.0101122	0.0487821	-129.933	2.82658	2.17282	0.835966	0.785134	0.787391	FALSE
NC_047564.1__21582297	Chr02	21582297	-9	0	X	Y	0.263	-0.0220702	0.0590885	-129.886	2.82438	2.18529	0.709113	0.680312	0.68146	FALSE
NC_047564.1__21582316	Chr02	21582316	-9	0	X	Y	0.474	0.0101122	0.0487821	-129.933	2.82658	2.17282	0.835966	0.785134	0.787391	FALSE
NC_047564.1__21582319	Chr02	21582319	-9	0	X	Y	0.611	-0.0136721	0.0524238	-129.927	2.84572	2.19043	0.794481	0.768046	0.769063	FALSE
NC_047564.1__21582358	Chr02	21582358	-9	0	X	Y	0.464	-0.0320406	0.0491227	-129.762	2.90258	2.24905	0.514889	0.518077	0.519147	FALSE
NC_047564.1__21582545	Chr02	21582545	-9	0	X	Y	0.13	0.112854	0.0914356	-129.174	2.73487	2.16534	0.218378	0.206928	0.209266	FALSE
NC_047564.1__21586836	Chr02	21586836	-9	0	X	Y	0.062	-0.0138902	0.13051	-129.963	2.84729	2.21771	0.915334	0.904865	0.904996	FALSE
NC_047564.1__21587880	Chr02	21587880	-9	0	X	Y	0.115	-0.0122301	0.0896838	-129.964	2.85016	2.22884	0.89165	0.907448	0.907671	FALSE
NC_047564.1__21587893	Chr02	21587893	-9	0	X	Y	0.88	0.0426175	0.0882247	-129.867	2.88678	2.26443	0.629518	0.649184	0.65056	FALSE
NC_047564.1__21587944	Chr02	21587944	-9	0	X	Y	0.13	0.112854	0.0914356	-129.174	2.73487	2.16534	0.218378	0.206928	0.209266	FALSE
NC_047564.1__21587971	Chr02	21587971	-9	0	X	Y	0.062	-0.0138902	0.13051	-129.963	2.84729	2.21771	0.915334	0.904865	0.904996	FALSE
NC_047564.1__21587988	Chr02	21587988	-9	0	X	Y	0.062	-0.0138902	0.13051	-129.963	2.84729	2.21771	0.915334	0.904865	0.904996	FALSE
NC_047564.1__21588220	Chr02	21588220	-9	0	X	Y	0.066	-0.0812513	0.130706	-129.778	2.86567	2.23474	0.534801	0.534845	0.535689	FALSE
NC_047564.1__21588256	Chr02	21588256	-9	0	X	Y	0.066	-0.0812513	0.130706	-129.778	2.86567	2.23474	0.534801	0.534845	0.535689	FALSE
NC_047564.1__21588273	Chr02	21588273	-9	0	X	Y	0.075	0.0169177	0.130156	-129.96	2.83228	2.21258	0.896696	0.883627	0.883879	FALSE
NC_047564.1__21588753	Chr02	21588753	-9	0	X	Y	0.513	0.0705846	0.055106	-129.124	2.79678	2.19705	0.201528	0.193244	0.195403	FALSE
NC_047564.1__21589908	Chr02	21589908	-9	0	X	Y	0.145	-0.15862	0.0886022	-128.285	2.62798	2.01403	0.074735	0.0663568	0.0697265	FALSE
NC_047564.1__21589934	Chr02	21589934	-9	0	X	Y	0.062	-0.0138902	0.13051	-129.963	2.84729	2.21771	0.915334	0.904865	0.904996	FALSE
NC_047564.1__21589938	Chr02	21589938	-9	0	X	Y	0.321	-0.0760565	0.0610323	-129.148	2.73552	2.12724	0.213976	0.199553	0.2024	FALSE
NC_047564.1__21590302	Chr02	21590302	-9	0	X	Y	0.474	-0.0133281	0.061752	-129.946	2.85523	2.22029	0.82931	0.826078	0.826284	FALSE
NC_047564.1__21590321	Chr02	21590321	-9	0	X	Y	0.432	0.0439578	0.0597782	-129.662	2.72553	2.11815	0.462879	0.432583	0.436146	FALSE
NC_047564.1__21590335	Chr02	21590335	-9	0	X	Y	0.568	-0.0439578	0.0597782	-129.662	2.72553	2.11815	0.462879	0.432583	0.436146	FALSE
NC_047564.1__21590471	Chr02	21590471	-9	0	X	Y	0.265	0.0676002	0.066756	-129.421	2.74127	2.14422	0.312298	0.294552	0.297043	FALSE
NC_047564.1__21590592	Chr02	21590592	-9	0	X	Y	0.432	0.0439578	0.0597782	-129.662	2.72553	2.11815	0.462879	0.432583	0.436146	FALSE
NC_047564.1__21592461	Chr02	21592461	-9	0	X	Y	0.348	-0.0162771	0.0563562	-129.933	2.89702	2.2337	0.772977	0.784017	0.784412	FALSE
NC_047564.1__21592471	Chr02	21592471	-9	0	X	Y	0.722	0.0377358	0.0599601	-129.774	2.887	2.23317	0.529749	0.53057	0.531411	FALSE
NC_047564.1__21592556	Chr02	21592556	-9	0	X	Y	0.806	-0.00845164	0.0774871	-129.961	2.86087	2.21066	0.913241	0.889909	0.890224	FALSE
NC_047564.1__21592654	Chr02	21592654	-9	0	X	Y	0.526	0.0133281	0.061752	-129.946	2.85523	2.22029	0.82931	0.826078	0.826284	FALSE
NC_047564.1__21624151	Chr02	21624151	-9	0	X	Y	0.19	0.0833216	0.0766892	-129.345	2.73565	2.16199	0.278407	0.263462	0.265707	FALSE
NC_047564.1__21629299	Chr02	21629299	-9	0	X	Y	0.194	0.00845164	0.0774871	-129.961	2.86087	2.21066	0.913241	0.889909	0.890224	FALSE
NC_047564.1__21694448	Chr02	21694448	-9	0	X	Y	0.53	0.0260977	0.05876	-129.877	2.89505	2.24244	0.657361	0.666286	0.666982	FALSE
NC_047564.1__21694475	Chr02	21694475	-9	0	X	Y	0.81	-0.0833216	0.0766892	-129.345	2.73565	2.16199	0.278407	0.263462	0.265707	FALSE
NC_047564.1__21694513	Chr02	21694513	-9	0	X	Y	0.276	-0.0621647	0.0582721	-129.346	2.69484	2.0915	0.287185	0.263748	0.267659	FALSE
NC_047564.1__21694569	Chr02	21694569	-9	0	X	Y	0.184	0.0389695	0.0756736	-129.837	2.82562	2.23371	0.607072	0.605169	0.605835	FALSE
NC_047564.1__21694596	Chr02	21694596	-9	0	X	Y	0.47	-0.0260977	0.05876	-129.877	2.89505	2.24244	0.657361	0.666286	0.666982	FALSE
NC_047564.1__21694785	Chr02	21694785	-9	0	X	Y	0.053	-0.111406	0.129908	-129.577	2.79259	2.1566	0.392023	0.374721	0.376806	FALSE
NC_047564.1__21694886	Chr02	21694886	-9	0	X	Y	0.053	-0.111406	0.129908	-129.577	2.79259	2.1566	0.392023	0.374721	0.376806	FALSE
NC_047564.1__21694903	Chr02	21694903	-9	0	X	Y	0.53	0.0260977	0.05876	-129.877	2.89505	2.24244	0.657361	0.666286	0.666982	FALSE
NC_047564.1__21694915	Chr02	21694915	-9	0	X	Y	0.47	-0.0260977	0.05876	-129.877	2.89505	2.24244	0.657361	0.666286	0.666982	FALSE
NC_047564.1__21695053	Chr02	21695053	-9	0	X	Y	0.207	0.0669125	0.0744468	-129.531	2.73159	2.13538	0.369706	0.348757	0.351443	FALSE
NC_047564.1__21695066	Chr02	21695066	-9	0	X	Y	0.058	-0.0688654	0.155286	-129.869	2.88686	2.22264	0.657841	0.651562	0.652061	FALSE
NC_047564.1__21695194	Chr02	21695194	-9	0	X	Y	0.53	0.0260977	0.05876	-129.877	2.89505	2.24244	0.657361	0.666286	0.666982	FALSE
NC_047564.1__21695233	Chr02	21695233	-9	0	X	Y	0.207	0.0669125	0.0744468	-129.531	2.73159	2.13538	0.369706	0.348757	0.351443	FALSE
NC_047564.1__21695252	Chr02	21695252	-9	0	X	Y	0.47	-0.0260977	0.05876	-129.877	2.89505	2.24244	0.657361	0.666286	0.666982	FALSE
NC_047564.1__21703154	Chr02	21703154	-9	0	X	Y	0.47	-0.0260977	0.05876	-129.877	2.89505	2.24244	0.657361	0.666286	0.666982	FALSE
NC_047564.1__21802907	Chr02	21802907	-9	0	X	Y	0.209	0.0508681	0.0761273	-129.718	2.7454	2.14208	0.50468	0.477195	0.47983	FALSE
NC_047564.1__21822040	Chr02	21822040	-9	0	X	Y	0.329	0.0034863	0.062835	-129.969	2.85289	2.22236	0.955802	0.958146	0.958198	FALSE
NC_047564.1__21869241	Chr02	21869241	-9	0	X	Y	0.188	-0.0105965	0.0778327	-129.956	2.84651	2.20481	0.891826	0.866742	0.867272	FALSE
NC_047564.1__21869417	Chr02	21869417	-9	0	X	Y	0.69	0.0152858	0.0738858	-129.943	2.85862	2.20326	0.836284	0.81472	0.815261	FALSE
NC_047564.1__21869788	Chr02	21869788	-9	0	X	Y	0.618	-0.0519144	0.0643963	-129.62	2.78909	2.16679	0.42098	0.402459	0.404295	FALSE
NC_047564.1__21870046	Chr02	21870046	-9	0	X	Y	0.246	-0.0270931	0.0691211	-129.881	2.84747	2.19061	0.695448	0.673026	0.673971	FALSE
NC_047564.1__21870079	Chr02	21870079	-9	0	X	Y	0.667	-0.03792	0.0555211	-129.709	2.77983	2.15814	0.495308	0.469522	0.471572	FALSE
NC_047564.1__21870295	Chr02	21870295	-9	0	X	Y	0.519	-0.0195847	0.0518253	-129.897	2.87168	2.22357	0.705855	0.701954	0.702357	FALSE
NC_047564.1__21870515	Chr02	21870515	-9	0	X	Y	0.481	0.0195847	0.0518253	-129.897	2.87168	2.22357	0.705855	0.701954	0.702357	FALSE
NC_047564.1__21870847	Chr02	21870847	-9	0	X	Y	0.519	-0.0195847	0.0518253	-129.897	2.87168	2.22357	0.705855	0.701954	0.702357	FALSE
NC_047564.1__21870856	Chr02	21870856	-9	0	X	Y	0.746	-0.0281154	0.101451	-129.924	2.81141	2.19501	0.781928	0.760567	0.761378	FALSE
NC_047564.1__21902645	Chr02	21902645	-9	0	X	Y	0.312	0.00268481	0.0648575	-129.97	2.86773	2.22022	0.967017	0.9644	0.964445	FALSE
NC_047564.1__21903087	Chr02	21903087	-9	0	X	Y	0.064	0.0688654	0.155286	-129.869	2.88686	2.22264	0.657841	0.651562	0.652061	FALSE
NC_047564.1__21903600	Chr02	21903600	-9	0	X	Y	0.936	-0.0688654	0.155286	-129.869	2.88686	2.22264	0.657841	0.651562	0.652061	FALSE
NC_047564.1__21963776	Chr02	21963776	-9	0	X	Y	0.244	0.0293247	0.0666354	-129.869	2.8199	2.22086	0.660297	0.652427	0.652923	FALSE
NC_047564.1__21967162	Chr02	21967162	-9	0	X	Y	0.056	0.00692513	0.122009	-129.968	2.83103	2.21662	0.954787	0.93908	0.939213	FALSE
NC_047564.1__22070625	Chr02	22070625	-9	0	X	Y	0.233	-0.0916864	0.0743941	-129.19	2.79541	2.21607	0.219048	0.211621	0.213659	FALSE
NC_047564.1__22134704	Chr02	22134704	-9	0	X	Y	0.132	0.0910099	0.0945035	-129.475	2.73774	2.15697	0.336547	0.319561	0.321759	FALSE
NC_047564.1__22134824	Chr02	22134824	-9	0	X	Y	0.521	0.0265233	0.0485882	-129.835	2.90108	2.27394	0.58568	0.602636	0.604369	FALSE
NC_047564.1__22134888	Chr02	22134888	-9	0	X	Y	0.524	0.0292893	0.0488349	-129.806	2.90736	2.28138	0.549258	0.566209	0.5682	FALSE
NC_047564.1__22134994	Chr02	22134994	-9	0	X	Y	0.233	-0.0916864	0.0743941	-129.19	2.79541	2.21607	0.219048	0.211621	0.213659	FALSE
NC_047564.1__22135000	Chr02	22135000	-9	0	X	Y	0.4	-0.0168951	0.0481442	-129.892	2.81112	2.17204	0.725966	0.692689	0.694462	FALSE
NC_047564.1__22135053	Chr02	22135053	-9	0	X	Y	0.079	-0.0487012	0.136357	-129.919	2.88945	2.25957	0.721301	0.747537	0.748891	FALSE
NC_047564.1__22135273	Chr02	22135273	-9	0	X	Y	0.079	-0.0487012	0.136357	-129.919	2.88945	2.25957	0.721301	0.747537	0.748891	FALSE
NC_047564.1__22135396	Chr02	22135396	-9	0	X	Y	0.079	-0.0487012	0.136357	-129.919	2.88945	2.25957	0.721301	0.747537	0.748891	FALSE
NC_047564.1__22135405	Chr02	22135405	-9	0	X	Y	0.079	-0.0487012	0.136357	-129.919	2.88945	2.25957	0.721301	0.747537	0.748891	FALSE
NC_047564.1__22137787	Chr02	22137787	-9	0	X	Y	0.079	-0.0487012	0.136357	-129.919	2.88945	2.25957	0.721301	0.747537	0.748891	FALSE
NC_047564.1__22137961	Chr02	22137961	-9	0	X	Y	0.118	-0.0281347	0.0787054	-129.9	2.8668	2.21221	0.721071	0.707596	0.708035	FALSE
NC_047564.1__22137990	Chr02	22137990	-9	0	X	Y	0.233	-0.0290736	0.0746012	-129.905	2.88966	2.25696	0.697106	0.718397	0.719558	FALSE
NC_047564.1__22138012	Chr02	22138012	-9	0	X	Y	0.515	0.0473549	0.045859	-129.408	2.78181	2.17708	0.302871	0.288697	0.290661	FALSE
NC_047564.1__22138044	Chr02	22138044	-9	0	X	Y	0.427	-0.0548807	0.0567543	-129.447	2.6821	2.07553	0.33457	0.306202	0.310965	FALSE
NC_047564.1__22138058	Chr02	22138058	-9	0	X	Y	0.498	-0.0325458	0.0534147	-129.759	2.78256	2.15915	0.542927	0.515064	0.517098	FALSE
NC_047564.1__22138067	Chr02	22138067	-9	0	X	Y	0.427	-0.0548807	0.0567543	-129.447	2.6821	2.07553	0.33457	0.306202	0.310965	FALSE
NC_047564.1__22138168	Chr02	22138168	-9	0	X	Y	0.31	-0.089122	0.0724009	-129.12	2.5468	1.94187	0.219604	0.192207	0.201057	FALSE
NC_047564.1__22138212	Chr02	22138212	-9	0	X	Y	0.064	0.0688654	0.155286	-129.869	2.88686	2.22264	0.657841	0.651562	0.652061	FALSE
NC_047564.1__22138294	Chr02	22138294	-9	0	X	Y	0.31	-0.089122	0.0724009	-129.12	2.5468	1.94187	0.219604	0.192207	0.201057	FALSE
NC_047564.1__22138295	Chr02	22138295	-9	0	X	Y	0.502	0.0325458	0.0534147	-129.759	2.78256	2.15915	0.542927	0.515064	0.517098	FALSE
NC_047564.1__22138310	Chr02	22138310	-9	0	X	Y	0.314	0.0373312	0.0718255	-129.829	2.85478	2.20566	0.603741	0.594683	0.595404	FALSE
NC_047564.1__22138367	Chr02	22138367	-9	0	X	Y	0.118	-0.116883	0.229667	-129.849	2.85747	2.25093	0.611296	0.62268	0.623616	FALSE
NC_047564.1__22138433	Chr02	22138433	-9	0	X	Y	0.274	0.0100249	0.0745826	-129.968	2.86517	2.23522	0.893193	0.946044	0.946784	FALSE
NC_047564.1__22138464	Chr02	22138464	-9	0	X	Y	0.575	0.0309686	0.0631842	-129.859	2.8867	2.25632	0.624509	0.637546	0.638635	FALSE
NC_047564.1__22138480	Chr02	22138480	-9	0	X	Y	0.338	0.0211046	0.0670491	-129.936	2.89807	2.26713	0.753228	0.794492	0.796591	FALSE
NC_047564.1__22138649	Chr02	22138649	-9	0	X	Y	0.53	0.0260977	0.05876	-129.877	2.89505	2.24244	0.657361	0.666286	0.666982	FALSE
NC_047564.1__22138655	Chr02	22138655	-9	0	X	Y	0.53	0.0260977	0.05876	-129.877	2.89505	2.24244	0.657361	0.666286	0.666982	FALSE
NC_047564.1__22138785	Chr02	22138785	-9	0	X	Y	0.53	0.0260977	0.05876	-129.877	2.89505	2.24244	0.657361	0.666286	0.666982	FALSE
NC_047564.1__22138790	Chr02	22138790	-9	0	X	Y	0.321	0.0528723	0.0589321	-129.538	2.78144	2.15526	0.370569	0.35248	0.354643	FALSE
NC_047564.1__22138945	Chr02	22138945	-9	0	X	Y	0.182	0.0435805	0.0781368	-129.816	2.84339	2.24044	0.577562	0.578782	0.579588	FALSE
NC_047564.1__22138950	Chr02	22138950	-9	0	X	Y	0.25	0.0717557	0.0673794	-129.355	2.71386	2.10454	0.28802	0.26706	0.270516	FALSE
NC_047564.1__22179654	Chr02	22179654	-9	0	X	Y	0.583	0.0379216	0.0510898	-129.703	2.89977	2.26723	0.458694	0.464323	0.465867	FALSE
NC_047564.1__22240926	Chr02	22240926	-9	0	X	Y	0.417	-0.0379216	0.0510898	-129.703	2.89977	2.26723	0.458694	0.464323	0.465867	FALSE
NC_047564.1__22244594	Chr02	22244594	-9	0	X	Y	0.092	-0.198345	0.121498	-128.568	2.63218	2.05415	0.103951	0.0939946	0.0973915	FALSE
NC_047564.1__22244708	Chr02	22244708	-9	0	X	Y	0.141	-0.13423	0.0900965	-128.78	2.61541	2.01191	0.13764	0.12289	0.12744	FALSE
NC_047564.1__22244876	Chr02	22244876	-9	0	X	Y	0.485	0.0195526	0.0523274	-129.899	2.87252	2.22412	0.709004	0.70517	0.705569	FALSE
NC_047564.1__22257972	Chr02	22257972	-9	0	X	Y	0.201	-0.109213	0.0773292	-128.9	2.63954	2.04729	0.159216	0.143381	0.147557	FALSE
NC_047564.1__22257974	Chr02	22257974	-9	0	X	Y	0.538	0.0348758	0.0493458	-129.726	2.90771	2.25461	0.480432	0.484211	0.485452	FALSE
NC_047564.1__22260681	Chr02	22260681	-9	0	X	Y	0.538	0.0348758	0.0493458	-129.726	2.90771	2.25461	0.480432	0.484211	0.485452	FALSE
NC_047564.1__22260726	Chr02	22260726	-9	0	X	Y	0.462	-0.0348758	0.0493458	-129.726	2.90771	2.25461	0.480432	0.484211	0.485452	FALSE
NC_047564.1__22286736	Chr02	22286736	-9	0	X	Y	0.201	-0.109213	0.0773292	-128.9	2.63954	2.04729	0.159216	0.143381	0.147557	FALSE
NC_047564.1__22286805	Chr02	22286805	-9	0	X	Y	0.265	0.00168182	0.0693319	-129.969	2.87117	2.21477	0.980668	0.952005	0.952222	FALSE
NC_047564.1__22295166	Chr02	22295166	-9	0	X	Y	0.201	-0.109213	0.0773292	-128.9	2.63954	2.04729	0.159216	0.143381	0.147557	FALSE
NC_047564.1__22295393	Chr02	22295393	-9	0	X	Y	0.201	-0.109213	0.0773292	-128.9	2.63954	2.04729	0.159216	0.143381	0.147557	FALSE
NC_047564.1__22295397	Chr02	22295397	-9	0	X	Y	0.462	-0.0348758	0.0493458	-129.726	2.90771	2.25461	0.480432	0.484211	0.485452	FALSE
NC_047564.1__22295421	Chr02	22295421	-9	0	X	Y	0.462	-0.0348758	0.0493458	-129.726	2.90771	2.25461	0.480432	0.484211	0.485452	FALSE
NC_047564.1__22295431	Chr02	22295431	-9	0	X	Y	0.538	0.0348758	0.0493458	-129.726	2.90771	2.25461	0.480432	0.484211	0.485452	FALSE
NC_047564.1__22295460	Chr02	22295460	-9	0	X	Y	0.462	-0.0348758	0.0493458	-129.726	2.90771	2.25461	0.480432	0.484211	0.485452	FALSE
NC_047564.1__22295500	Chr02	22295500	-9	0	X	Y	0.462	-0.0348758	0.0493458	-129.726	2.90771	2.25461	0.480432	0.484211	0.485452	FALSE
NC_047564.1__22295966	Chr02	22295966	-9	0	X	Y	0.203	-0.0797252	0.0739323	-129.352	2.75639	2.13314	0.28201	0.265993	0.268687	FALSE
NC_047564.1__22296017	Chr02	22296017	-9	0	X	Y	0.626	-0.0408321	0.0532847	-129.672	2.84401	2.23921	0.444286	0.440039	0.441204	FALSE
NC_047564.1__22299064	Chr02	22299064	-9	0	X	Y	0.139	-0.0420281	0.0897292	-129.854	2.83005	2.20572	0.639952	0.628749	0.629402	FALSE
NC_047564.1__22302274	Chr02	22302274	-9	0	X	Y	0.231	-0.0969959	0.074179	-129.094	2.79301	2.21691	0.192323	0.185401	0.187546	FALSE
NC_047564.1__22302276	Chr02	22302276	-9	0	X	Y	0.609	-0.0133438	0.0581456	-129.951	2.87108	2.24283	0.818693	0.843515	0.844252	FALSE
NC_047564.1__22302429	Chr02	22302429	-9	0	X	Y	0.244	0.039682	0.0670033	-129.789	2.82172	2.22376	0.554275	0.547361	0.548113	FALSE
NC_047564.1__22302667	Chr02	22302667	-9	0	X	Y	0.182	0.0435805	0.0781368	-129.816	2.84339	2.24044	0.577562	0.578782	0.579588	FALSE
NC_047564.1__22302832	Chr02	22302832	-9	0	X	Y	0.532	0.0127378	0.0652022	-129.952	2.84374	2.22662	0.845285	0.849368	0.849579	FALSE
NC_047564.1__22303938	Chr02	22303938	-9	0	X	Y	0.244	0.039682	0.0670033	-129.789	2.82172	2.22376	0.554275	0.547361	0.548113	FALSE
NC_047564.1__22304470	Chr02	22304470	-9	0	X	Y	0.201	-0.109213	0.0773292	-128.9	2.63954	2.04729	0.159216	0.143381	0.147557	FALSE
NC_047564.1__22308443	Chr02	22308443	-9	0	X	Y	0.466	-0.0254693	0.0503407	-129.836	2.8565	2.21549	0.613387	0.604126	0.604743	FALSE
NC_047564.1__22309525	Chr02	22309525	-9	0	X	Y	0.269	-0.0454623	0.0695391	-129.758	2.86703	2.24597	0.513918	0.514693	0.515723	FALSE
NC_047564.1__22333148	Chr02	22333148	-9	0	X	Y	0.534	0.0254693	0.0503407	-129.836	2.8565	2.21549	0.613387	0.604126	0.604743	FALSE
NC_047564.1__22333184	Chr02	22333184	-9	0	X	Y	0.534	0.0254693	0.0503407	-129.836	2.8565	2.21549	0.613387	0.604126	0.604743	FALSE
NC_047564.1__22333187	Chr02	22333187	-9	0	X	Y	0.466	-0.0254693	0.0503407	-129.836	2.8565	2.21549	0.613387	0.604126	0.604743	FALSE
NC_047564.1__22333202	Chr02	22333202	-9	0	X	Y	0.534	0.0254693	0.0503407	-129.836	2.8565	2.21549	0.613387	0.604126	0.604743	FALSE
NC_047564.1__22333205	Chr02	22333205	-9	0	X	Y	0.346	-0.0302966	0.0491629	-129.768	2.83654	2.193	0.538342	0.524186	0.525246	FALSE
NC_047564.1__22333206	Chr02	22333206	-9	0	X	Y	0.201	-0.109213	0.0773292	-128.9	2.63954	2.04729	0.159216	0.143381	0.147557	FALSE
NC_047564.1__22333214	Chr02	22333214	-9	0	X	Y	0.731	0.0454623	0.0695391	-129.758	2.86703	2.24597	0.513918	0.514693	0.515723	FALSE
NC_047564.1__22333220	Chr02	22333220	-9	0	X	Y	0.534	0.0254693	0.0503407	-129.836	2.8565	2.21549	0.613387	0.604126	0.604743	FALSE
NC_047564.1__22333247	Chr02	22333247	-9	0	X	Y	0.466	-0.0254693	0.0503407	-129.836	2.8565	2.21549	0.613387	0.604126	0.604743	FALSE
NC_047564.1__22333262	Chr02	22333262	-9	0	X	Y	0.534	0.0254693	0.0503407	-129.836	2.8565	2.21549	0.613387	0.604126	0.604743	FALSE
NC_047564.1__22333265	Chr02	22333265	-9	0	X	Y	0.466	-0.0254693	0.0503407	-129.836	2.8565	2.21549	0.613387	0.604126	0.604743	FALSE
NC_047564.1__22333267	Chr02	22333267	-9	0	X	Y	0.466	-0.0254693	0.0503407	-129.836	2.8565	2.21549	0.613387	0.604126	0.604743	FALSE
NC_047564.1__22333272	Chr02	22333272	-9	0	X	Y	0.532	0.0291395	0.0582052	-129.852	2.89848	2.24698	0.61711	0.626323	0.627164	FALSE
NC_047564.1__22333284	Chr02	22333284	-9	0	X	Y	0.532	0.0291395	0.0582052	-129.852	2.89848	2.24698	0.61711	0.626323	0.627164	FALSE
NC_047564.1__22333295	Chr02	22333295	-9	0	X	Y	0.532	0.0291395	0.0582052	-129.852	2.89848	2.24698	0.61711	0.626323	0.627164	FALSE
NC_047564.1__22333298	Chr02	22333298	-9	0	X	Y	0.532	0.0291395	0.0582052	-129.852	2.89848	2.24698	0.61711	0.626323	0.627164	FALSE
NC_047564.1__22333306	Chr02	22333306	-9	0	X	Y	0.468	-0.0291395	0.0582052	-129.852	2.89848	2.24698	0.61711	0.626323	0.627164	FALSE
NC_047564.1__22333310	Chr02	22333310	-9	0	X	Y	0.532	0.0291395	0.0582052	-129.852	2.89848	2.24698	0.61711	0.626323	0.627164	FALSE
NC_047564.1__22333326	Chr02	22333326	-9	0	X	Y	0.079	-0.0487012	0.136357	-129.919	2.88945	2.25957	0.721301	0.747537	0.748891	FALSE
NC_047564.1__22333337	Chr02	22333337	-9	0	X	Y	0.538	-0.0126365	0.062601	-129.955	2.86945	2.23558	0.840208	0.859802	0.860238	FALSE
NC_047564.1__22333369	Chr02	22333369	-9	0	X	Y	0.462	0.0126365	0.062601	-129.955	2.86945	2.23558	0.840208	0.859802	0.860238	FALSE
NC_047564.1__22333370	Chr02	22333370	-9	0	X	Y	0.769	0.0969959	0.074179	-129.094	2.79301	2.21691	0.192323	0.185401	0.187546	FALSE
NC_047564.1__22394696	Chr02	22394696	-9	0	X	Y	0.231	-0.0969959	0.074179	-129.094	2.79301	2.21691	0.192323	0.185401	0.187546	FALSE
NC_047564.1__22400460	Chr02	22400460	-9	0	X	Y	0.184	0.0590468	0.0939097	-129.71	2.70628	2.03122	0.530132	0.470892	0.481308	FALSE
NC_047564.1__22400747	Chr02	22400747	-9	0	X	Y	0.231	-0.0969959	0.074179	-129.094	2.79301	2.21691	0.192323	0.185401	0.187546	FALSE
NC_047564.1__22455617	Chr02	22455617	-9	0	X	Y	0.502	-0.0548585	0.0464526	-129.21	2.66346	2.07339	0.238845	0.21764	0.221854	FALSE
NC_047564.1__22455787	Chr02	22455787	-9	0	X	Y	0.421	-0.023207	0.0623505	-129.875	2.76844	2.14086	0.710086	0.662079	0.665815	FALSE
NC_047564.1__22457846	Chr02	22457846	-9	0	X	Y	0.491	0.0671428	0.0584518	-129.241	2.62936	2.03471	0.251884	0.227102	0.232693	FALSE
NC_047564.1__22457852	Chr02	22457852	-9	0	X	Y	0.229	-0.0838963	0.0735922	-129.304	2.79814	2.22155	0.25547	0.24814	0.250016	FALSE
NC_047564.1__22457942	Chr02	22457942	-9	0	X	Y	0.692	-0.0468772	0.0784694	-129.738	2.69299	2.05102	0.550834	0.494989	0.504136	FALSE
NC_047564.1__22459113	Chr02	22459113	-9	0	X	Y	0.489	-0.071559	0.0548338	-129.017	2.5455	1.91988	0.193197	0.16734	0.176244	FALSE
NC_047564.1__22459134	Chr02	22459134	-9	0	X	Y	0.812	-0.0627041	0.0842946	-129.628	2.66503	2.01837	0.457719	0.408031	0.417934	FALSE
NC_047564.1__22459148	Chr02	22459148	-9	0	X	Y	0.229	-0.0838963	0.0735922	-129.304	2.79814	2.22155	0.25547	0.24814	0.250016	FALSE
NC_047564.1__22459182	Chr02	22459182	-9	0	X	Y	0.261	-0.0793971	0.0673722	-129.243	2.79097	2.16715	0.239826	0.227704	0.229961	FALSE
NC_047564.1__22459191	Chr02	22459191	-9	0	X	Y	0.511	0.071559	0.0548338	-129.017	2.5455	1.91988	0.193197	0.16734	0.176244	FALSE
NC_047564.1__22459514	Chr02	22459514	-9	0	X	Y	0.261	-0.0793971	0.0673722	-129.243	2.79097	2.16715	0.239826	0.227704	0.229961	FALSE
NC_047564.1__22459529	Chr02	22459529	-9	0	X	Y	0.613	0.0331933	0.0530852	-129.785	2.91434	2.26518	0.532408	0.542262	0.543663	FALSE
NC_047564.1__22460315	Chr02	22460315	-9	0	X	Y	0.613	-0.0274278	0.0631943	-129.854	2.77287	2.15707	0.664681	0.629134	0.631529	FALSE
NC_047564.1__22460319	Chr02	22460319	-9	0	X	Y	0.613	-0.0274278	0.0631943	-129.854	2.77287	2.15707	0.664681	0.629134	0.631529	FALSE
NC_047564.1__22460378	Chr02	22460378	-9	0	X	Y	0.387	0.0274278	0.0631943	-129.854	2.77287	2.15707	0.664681	0.629134	0.631529	FALSE
NC_047564.1__22460522	Chr02	22460522	-9	0	X	Y	0.419	-0.0718976	0.0564831	-129.078	2.62452	1.99517	0.204343	0.181559	0.187702	FALSE
NC_047564.1__22460763	Chr02	22460763	-9	0	X	Y	0.329	0.0353253	0.0600884	-129.767	2.75181	2.13796	0.557186	0.523043	0.526059	FALSE
NC_047564.1__22461005	Chr02	22461005	-9	0	X	Y	0.739	-0.0195153	0.0673869	-129.921	2.85355	2.19786	0.772384	0.752436	0.753141	FALSE
NC_047564.1__22461373	Chr02	22461373	-9	0	X	Y	0.545	-0.0505938	0.055692	-129.514	2.72555	2.11063	0.364592	0.339381	0.342873	FALSE
NC_047564.1__22461566	Chr02	22461566	-9	0	X	Y	0.419	-0.0718976	0.0564831	-129.078	2.62452	1.99517	0.204343	0.181559	0.187702	FALSE
NC_047564.1__22462093	Chr02	22462093	-9	0	X	Y	0.274	0.0438406	0.0686367	-129.735	2.74861	2.1417	0.523635	0.492722	0.495457	FALSE
NC_047564.1__22462410	Chr02	22462410	-9	0	X	Y	0.274	0.0438406	0.0686367	-129.735	2.74861	2.1417	0.523635	0.492722	0.495457	FALSE
NC_047564.1__22462413	Chr02	22462413	-9	0	X	Y	0.669	-0.0228163	0.0718977	-129.908	2.83278	2.18651	0.751272	0.723705	0.724834	FALSE
NC_047564.1__22462473	Chr02	22462473	-9	0	X	Y	0.274	0.0438406	0.0686367	-129.735	2.74861	2.1417	0.523635	0.492722	0.495457	FALSE
NC_047564.1__22700155	Chr02	22700155	-9	0	X	Y	0.162	-0.0342119	0.0798246	-129.869	2.83602	2.2029	0.668626	0.652935	0.653594	FALSE
NC_047564.1__22702323	Chr02	22702323	-9	0	X	Y	0.731	-0.00554247	0.0670635	-129.958	2.81859	2.19016	0.934206	0.877042	0.878655	FALSE
NC_047564.1__22704379	Chr02	22704379	-9	0	X	Y	0.269	0.00554247	0.0670635	-129.958	2.81859	2.19016	0.934206	0.877042	0.878655	FALSE
NC_047564.1__22736459	Chr02	22736459	-9	0	X	Y	0.113	-0.0230924	0.0980728	-129.945	2.87	2.22995	0.81406	0.81977	0.820062	FALSE
NC_047564.1__22759674	Chr02	22759674	-9	0	X	Y	0.526	0.0433079	0.0538721	-129.581	2.64015	2.01889	0.422287	0.377435	0.386685	FALSE
NC_047564.1__22762748	Chr02	22762748	-9	0	X	Y	0.056	0.00692513	0.122009	-129.968	2.83103	2.21662	0.954787	0.93908	0.939213	FALSE
NC_047564.1__22763526	Chr02	22763526	-9	0	X	Y	0.056	0.00692513	0.122009	-129.968	2.83103	2.21662	0.954787	0.93908	0.939213	FALSE
NC_047564.1__22772699	Chr02	22772699	-9	0	X	Y	0.056	0.00692513	0.122009	-129.968	2.83103	2.21662	0.954787	0.93908	0.939213	FALSE
NC_047564.1__22772817	Chr02	22772817	-9	0	X	Y	0.113	-0.0230924	0.0980728	-129.945	2.87	2.22995	0.81406	0.81977	0.820062	FALSE
NC_047564.1__22773954	Chr02	22773954	-9	0	X	Y	0.056	0.00692513	0.122009	-129.968	2.83103	2.21662	0.954787	0.93908	0.939213	FALSE
NC_047564.1__22778712	Chr02	22778712	-9	0	X	Y	0.058	-0.0688654	0.155286	-129.869	2.88686	2.22264	0.657841	0.651562	0.652061	FALSE
NC_047564.1__22778725	Chr02	22778725	-9	0	X	Y	0.13	0.0385232	0.0888934	-129.849	2.73696	2.13908	0.665158	0.621495	0.625054	FALSE
NC_047564.1__22779368	Chr02	22779368	-9	0	X	Y	0.064	0.0688654	0.155286	-129.869	2.88686	2.22264	0.657841	0.651562	0.652061	FALSE
NC_047564.1__22806199	Chr02	22806199	-9	0	X	Y	0.064	0.0688654	0.155286	-129.869	2.88686	2.22264	0.657841	0.651562	0.652061	FALSE
NC_047564.1__22807165	Chr02	22807165	-9	0	X	Y	0.064	0.0688654	0.155286	-129.869	2.88686	2.22264	0.657841	0.651562	0.652061	FALSE
NC_047564.1__22814954	Chr02	22814954	-9	0	X	Y	0.936	-0.0688654	0.155286	-129.869	2.88686	2.22264	0.657841	0.651562	0.652061	FALSE
NC_047564.1__22834377	Chr02	22834377	-9	0	X	Y	0.271	0.0175326	0.066608	-129.914	2.77861	2.15385	0.792618	0.736817	0.74027	FALSE
NC_047564.1__22887911	Chr02	22887911	-9	0	X	Y	0.197	-0.0749616	0.0766737	-129.436	2.68034	2.0754	0.329269	0.301117	0.305869	FALSE
NC_047564.1__22887943	Chr02	22887943	-9	0	X	Y	0.197	-0.0749616	0.0766737	-129.436	2.68034	2.0754	0.329269	0.301117	0.305869	FALSE
NC_047564.1__22887949	Chr02	22887949	-9	0	X	Y	0.197	-0.0749616	0.0766737	-129.436	2.68034	2.0754	0.329269	0.301117	0.305869	FALSE
NC_047564.1__22902426	Chr02	22902426	-9	0	X	Y	0.088	-0.112094	0.11892	-129.486	2.70083	2.11829	0.346876	0.32501	0.32819	FALSE
NC_047564.1__22921911	Chr02	22921911	-9	0	X	Y	0.197	-0.0749616	0.0766737	-129.436	2.68034	2.0754	0.329269	0.301117	0.305869	FALSE
NC_047564.1__22984663	Chr02	22984663	-9	0	X	Y	0.229	-0.0516095	0.0767583	-129.751	2.87319	2.25397	0.50203	0.507758	0.508931	FALSE
NC_047564.1__22984677	Chr02	22984677	-9	0	X	Y	0.229	-0.0516095	0.0767583	-129.751	2.87319	2.25397	0.50203	0.507758	0.508931	FALSE
NC_047564.1__22989253	Chr02	22989253	-9	0	X	Y	0.481	0.00724535	0.0584934	-129.956	2.81957	2.19665	0.90153	0.863465	0.864448	FALSE
NC_047564.1__22989584	Chr02	22989584	-9	0	X	Y	0.263	0.10361	0.0930202	-129.246	2.55971	1.89575	0.266512	0.228719	0.241484	FALSE
NC_047564.1__22992158	Chr02	22992158	-9	0	X	Y	0.5	0.00763907	0.0460458	-129.949	2.85777	2.19928	0.868381	0.836496	0.837235	FALSE
NC_047564.1__23103258	Chr02	23103258	-9	0	X	Y	0.088	-0.112094	0.11892	-129.486	2.70083	2.11829	0.346876	0.32501	0.32819	FALSE
NC_047564.1__23103290	Chr02	23103290	-9	0	X	Y	0.088	-0.112094	0.11892	-129.486	2.70083	2.11829	0.346876	0.32501	0.32819	FALSE
NC_047564.1__23103750	Chr02	23103750	-9	0	X	Y	0.124	0.0468416	0.200095	-129.946	2.81768	2.23081	0.815119	0.824832	0.825135	FALSE
NC_047564.1__23136356	Chr02	23136356	-9	0	X	Y	0.5	0.00763907	0.0460458	-129.949	2.85777	2.19928	0.868381	0.836496	0.837235	FALSE
NC_047564.1__23310170	Chr02	23310170	-9	0	X	Y	0.06	-0.0326852	0.139033	-129.937	2.84002	2.20859	0.81435	0.795493	0.795885	FALSE
NC_047564.1__23310174	Chr02	23310174	-9	0	X	Y	0.06	-0.0326852	0.139033	-129.937	2.84002	2.20859	0.81435	0.795493	0.795885	FALSE
NC_047564.1__23321780	Chr02	23321780	-9	0	X	Y	0.06	-0.0326852	0.139033	-129.937	2.84002	2.20859	0.81435	0.795493	0.795885	FALSE
NC_047564.1__23330549	Chr02	23330549	-9	0	X	Y	0.06	-0.0326852	0.139033	-129.937	2.84002	2.20859	0.81435	0.795493	0.795885	FALSE
NC_047564.1__23330713	Chr02	23330713	-9	0	X	Y	0.06	-0.0326852	0.139033	-129.937	2.84002	2.20859	0.81435	0.795493	0.795885	FALSE
NC_047564.1__23330738	Chr02	23330738	-9	0	X	Y	0.06	-0.0326852	0.139033	-129.937	2.84002	2.20859	0.81435	0.795493	0.795885	FALSE
NC_047564.1__23346053	Chr02	23346053	-9	0	X	Y	0.058	-0.0688654	0.155286	-129.869	2.88686	2.22264	0.657841	0.651562	0.652061	FALSE
NC_047564.1__23375117	Chr02	23375117	-9	0	X	Y	0.058	-0.0688654	0.155286	-129.869	2.88686	2.22264	0.657841	0.651562	0.652061	FALSE
NC_047564.1__23375843	Chr02	23375843	-9	0	X	Y	0.513	0.00781743	0.0693861	-129.955	2.83364	2.19175	0.910394	0.862227	0.863564	FALSE
NC_047564.1__23379382	Chr02	23379382	-9	0	X	Y	0.197	-0.0749616	0.0766737	-129.436	2.68034	2.0754	0.329269	0.301117	0.305869	FALSE
NC_047564.1__23379426	Chr02	23379426	-9	0	X	Y	0.194	-0.0850681	0.0782058	-129.322	2.69121	2.08396	0.277851	0.254849	0.258927	FALSE
NC_047564.1__23379431	Chr02	23379431	-9	0	X	Y	0.476	0.0322475	0.0461309	-129.671	2.69266	2.06577	0.485235	0.438949	0.445955	FALSE
NC_047564.1__23379437	Chr02	23379437	-9	0	X	Y	0.588	-0.0340393	0.0525887	-129.704	2.67245	2.04732	0.518103	0.465051	0.474048	FALSE
NC_047564.1__23379531	Chr02	23379531	-9	0	X	Y	0.66	-0.0438505	0.057978	-129.606	2.59959	1.97089	0.450229	0.39346	0.407787	FALSE
NC_047564.1__23379532	Chr02	23379532	-9	0	X	Y	0.088	-0.112094	0.11892	-129.486	2.70083	2.11829	0.346876	0.32501	0.32819	FALSE
NC_047564.1__23379534	Chr02	23379534	-9	0	X	Y	0.609	0.0311205	0.0541222	-129.762	2.72654	2.09493	0.565853	0.518681	0.524468	FALSE
NC_047564.1__23379543	Chr02	23379543	-9	0	X	Y	0.524	0.0416779	0.0501562	-129.565	2.67754	2.04812	0.406861	0.367832	0.374756	FALSE
NC_047564.1__23379565	Chr02	23379565	-9	0	X	Y	0.609	0.0311205	0.0541222	-129.762	2.72654	2.09493	0.565853	0.518681	0.524468	FALSE
NC_047564.1__23379567	Chr02	23379567	-9	0	X	Y	0.058	-0.0688654	0.155286	-129.869	2.88686	2.22264	0.657841	0.651562	0.652061	FALSE
NC_047564.1__23379584	Chr02	23379584	-9	0	X	Y	0.088	-0.112094	0.11892	-129.486	2.70083	2.11829	0.346876	0.32501	0.32819	FALSE
NC_047564.1__23379603	Chr02	23379603	-9	0	X	Y	0.466	0.0467	0.0488748	-129.446	2.65535	2.0321	0.340331	0.305667	0.312602	FALSE
NC_047564.1__23379768	Chr02	23379768	-9	0	X	Y	0.729	-0.0175326	0.066608	-129.914	2.77861	2.15385	0.792618	0.736817	0.74027	FALSE
NC_047564.1__23379806	Chr02	23379806	-9	0	X	Y	0.603	0.0203724	0.0592089	-129.908	2.85253	2.21787	0.731104	0.723404	0.723772	FALSE
NC_047564.1__23379837	Chr02	23379837	-9	0	X	Y	0.457	0.0212489	0.0550591	-129.865	2.75242	2.12687	0.699908	0.646143	0.650927	FALSE
NC_047564.1__23380373	Chr02	23380373	-9	0	X	Y	0.921	0.0487012	0.136357	-129.919	2.88945	2.25957	0.721301	0.747537	0.748891	FALSE
NC_047564.1__23380384	Chr02	23380384	-9	0	X	Y	0.87	-0.0385232	0.0888934	-129.849	2.73696	2.13908	0.665158	0.621495	0.625054	FALSE
NC_047564.1__23380447	Chr02	23380447	-9	0	X	Y	0.079	-0.0487012	0.136357	-129.919	2.88945	2.25957	0.721301	0.747537	0.748891	FALSE
NC_047564.1__23380457	Chr02	23380457	-9	0	X	Y	0.13	0.0385232	0.0888934	-129.849	2.73696	2.13908	0.665158	0.621495	0.625054	FALSE
NC_047564.1__23380503	Chr02	23380503	-9	0	X	Y	0.079	-0.0487012	0.136357	-129.919	2.88945	2.25957	0.721301	0.747537	0.748891	FALSE
NC_047564.1__23380553	Chr02	23380553	-9	0	X	Y	0.13	0.0385232	0.0888934	-129.849	2.73696	2.13908	0.665158	0.621495	0.625054	FALSE
NC_047564.1__23380561	Chr02	23380561	-9	0	X	Y	0.859	0.00958715	0.101192	-129.969	2.87816	2.22743	0.924603	0.960956	0.961187	FALSE
NC_047564.1__23380810	Chr02	23380810	-9	0	X	Y	0.481	0.0107507	0.0550766	-129.945	2.83921	2.20176	0.845414	0.822205	0.822807	FALSE
NC_047564.1__23380824	Chr02	23380824	-9	0	X	Y	0.239	0.000445433	0.0667443	-129.97	2.84219	2.22071	0.994681	0.9859	0.985919	FALSE
NC_047564.1__23380919	Chr02	23380919	-9	0	X	Y	0.13	0.0385232	0.0888934	-129.849	2.73696	2.13908	0.665158	0.621495	0.625054	FALSE
NC_047564.1__23381333	Chr02	23381333	-9	0	X	Y	0.239	0.000445433	0.0667443	-129.97	2.84219	2.22071	0.994681	0.9859	0.985919	FALSE
NC_047564.1__23456179	Chr02	23456179	-9	0	X	Y	0.481	0.0203724	0.0592089	-129.908	2.85253	2.21787	0.731104	0.723404	0.723772	FALSE
NC_047564.1__23456264	Chr02	23456264	-9	0	X	Y	0.481	0.0203724	0.0592089	-129.908	2.85253	2.21787	0.731104	0.723404	0.723772	FALSE
NC_047564.1__23474668	Chr02	23474668	-9	0	X	Y	0.5	0.0110089	0.0465928	-129.936	2.84689	2.20196	0.813427	0.792034	0.792612	FALSE
NC_047564.1__23474728	Chr02	23474728	-9	0	X	Y	0.5	-0.0110089	0.0465928	-129.936	2.84689	2.20196	0.813427	0.792034	0.792612	FALSE
NC_047564.1__23474964	Chr02	23474964	-9	0	X	Y	0.603	0.0203724	0.0592089	-129.908	2.85253	2.21787	0.731104	0.723404	0.723772	FALSE
NC_047564.1__23532315	Chr02	23532315	-9	0	X	Y	0.259	-0.0875008	0.0891443	-129.432	2.67275	2.06402	0.32735	0.299302	0.304426	FALSE
NC_047564.1__23546478	Chr02	23546478	-9	0	X	Y	0.239	0.000445433	0.0667443	-129.97	2.84219	2.22071	0.994681	0.9859	0.985919	FALSE
NC_047564.1__23576815	Chr02	23576815	-9	0	X	Y	0.062	0.0326852	0.139033	-129.937	2.84002	2.20859	0.81435	0.795493	0.795885	FALSE
NC_047564.1__23664536	Chr02	23664536	-9	0	X	Y	0.239	0.000445433	0.0667443	-129.97	2.84219	2.22071	0.994681	0.9859	0.985919	FALSE
NC_047564.1__23664628	Chr02	23664628	-9	0	X	Y	0.19	0.0172974	0.0747844	-129.934	2.80491	2.19244	0.817291	0.787086	0.788059	FALSE
NC_047564.1__23807633	Chr02	23807633	-9	0	X	Y	0.506	0.0323834	0.054484	-129.768	2.77155	2.15375	0.552855	0.524161	0.526411	FALSE
NC_047564.1__23808213	Chr02	23808213	-9	0	X	Y	0.506	0.0323834	0.054484	-129.768	2.77155	2.15375	0.552855	0.524161	0.526411	FALSE
NC_047564.1__23808215	Chr02	23808215	-9	0	X	Y	0.434	-0.0274901	0.0459237	-129.764	2.78926	2.14762	0.550029	0.520317	0.522804	FALSE
NC_047564.1__23808440	Chr02	23808440	-9	0	X	Y	0.19	0.0172974	0.0747844	-129.934	2.80491	2.19244	0.817291	0.787086	0.788059	FALSE
NC_047564.1__23808754	Chr02	23808754	-9	0	X	Y	0.19	0.0172974	0.0747844	-129.934	2.80491	2.19244	0.817291	0.787086	0.788059	FALSE
NC_047564.1__23808770	Chr02	23808770	-9	0	X	Y	0.459	-0.0148689	0.060051	-129.94	2.84762	2.22317	0.804663	0.803841	0.80408	FALSE
NC_047564.1__23808890	Chr02	23808890	-9	0	X	Y	0.459	-0.0148689	0.060051	-129.94	2.84762	2.22317	0.804663	0.803841	0.80408	FALSE
NC_047564.1__23808892	Chr02	23808892	-9	0	X	Y	0.459	-0.0148689	0.060051	-129.94	2.84762	2.22317	0.804663	0.803841	0.80408	FALSE
NC_047564.1__23809909	Chr02	23809909	-9	0	X	Y	0.53	-0.0185391	0.0493388	-129.868	2.75981	2.12329	0.707451	0.650715	0.655884	FALSE
NC_047564.1__23809940	Chr02	23809940	-9	0	X	Y	0.558	0.0183016	0.0634279	-129.939	2.86159	2.25106	0.773193	0.800568	0.801619	FALSE
NC_047564.1__23809949	Chr02	23809949	-9	0	X	Y	0.536	-0.00690839	0.0623145	-129.951	2.79507	2.16721	0.911822	0.842029	0.845587	FALSE
NC_047564.1__23809957	Chr02	23809957	-9	0	X	Y	0.56	0.0118148	0.0630449	-129.961	2.85432	2.24204	0.851511	0.88916	0.890014	FALSE
NC_047564.1__23933591	Chr02	23933591	-9	0	X	Y	0.226	-0.0414877	0.0759483	-129.834	2.8844	2.26518	0.585418	0.601547	0.602917	FALSE
NC_047564.1__23933965	Chr02	23933965	-9	0	X	Y	0.226	-0.0414877	0.0759483	-129.834	2.8844	2.26518	0.585418	0.601547	0.602917	FALSE
NC_047564.1__23933977	Chr02	23933977	-9	0	X	Y	0.197	-0.0398302	0.072637	-129.808	2.80339	2.18744	0.583988	0.568024	0.569121	FALSE
NC_047564.1__23937192	Chr02	23937192	-9	0	X	Y	0.803	0.0398302	0.072637	-129.808	2.80339	2.18744	0.583988	0.568024	0.569121	FALSE
NC_047564.1__23937704	Chr02	23937704	-9	0	X	Y	0.197	-0.0398302	0.072637	-129.808	2.80339	2.18744	0.583988	0.568024	0.569121	FALSE
NC_047564.1__23937705	Chr02	23937705	-9	0	X	Y	0.197	-0.0398302	0.072637	-129.808	2.80339	2.18744	0.583988	0.568024	0.569121	FALSE
NC_047564.1__23980645	Chr02	23980645	-9	0	X	Y	0.549	-0.0342366	0.0503446	-129.684	2.67863	2.0587	0.497162	0.449447	0.457123	FALSE
NC_047564.1__24065788	Chr02	24065788	-9	0	X	Y	0.226	-0.0414877	0.0759483	-129.834	2.8844	2.26518	0.585418	0.601547	0.602917	FALSE
NC_047564.1__24065804	Chr02	24065804	-9	0	X	Y	0.13	0.0385232	0.0888934	-129.849	2.73696	2.13908	0.665158	0.621495	0.625054	FALSE
NC_047564.1__24066558	Chr02	24066558	-9	0	X	Y	0.13	0.0385232	0.0888934	-129.849	2.73696	2.13908	0.665158	0.621495	0.625054	FALSE
NC_047564.1__24071596	Chr02	24071596	-9	0	X	Y	0.085	-0.0841247	0.115731	-129.69	2.7643	2.18663	0.468031	0.454167	0.455495	FALSE
NC_047564.1__24071615	Chr02	24071615	-9	0	X	Y	0.085	-0.0841247	0.115731	-129.69	2.7643	2.18663	0.468031	0.454167	0.455495	FALSE
NC_047564.1__24083776	Chr02	24083776	-9	0	X	Y	0.064	0.0688654	0.155286	-129.869	2.88686	2.22264	0.657841	0.651562	0.652061	FALSE
NC_047564.1__24087628	Chr02	24087628	-9	0	X	Y	0.085	-0.0841247	0.115731	-129.69	2.7643	2.18663	0.468031	0.454167	0.455495	FALSE
NC_047564.1__24153176	Chr02	24153176	-9	0	X	Y	0.064	0.0688654	0.155286	-129.869	2.88686	2.22264	0.657841	0.651562	0.652061	FALSE
NC_047564.1__24155810	Chr02	24155810	-9	0	X	Y	0.205	-0.0581947	0.0751973	-129.647	2.797	2.15918	0.439792	0.421252	0.423224	FALSE
NC_047564.1__24156791	Chr02	24156791	-9	0	X	Y	0.056	-0.124379	0.134041	-129.495	2.7638	2.1042	0.354426	0.329567	0.333184	FALSE
NC_047564.1__24158689	Chr02	24158689	-9	0	X	Y	0.244	-0.0216523	0.0634259	-129.919	2.86081	2.24212	0.733131	0.748702	0.749328	FALSE
NC_047564.1__24158700	Chr02	24158700	-9	0	X	Y	0.244	-0.0216523	0.0634259	-129.919	2.86081	2.24212	0.733131	0.748702	0.749328	FALSE
NC_047564.1__24159028	Chr02	24159028	-9	0	X	Y	0.244	-0.0216523	0.0634259	-129.919	2.86081	2.24212	0.733131	0.748702	0.749328	FALSE
NC_047564.1__24162950	Chr02	24162950	-9	0	X	Y	0.278	-0.00706369	0.0654676	-129.967	2.8502	2.22857	0.914173	0.937678	0.937912	FALSE
NC_047564.1__24169857	Chr02	24169857	-9	0	X	Y	0.244	-0.0216523	0.0634259	-129.919	2.86081	2.24212	0.733131	0.748702	0.749328	FALSE
NC_047564.1__24169939	Chr02	24169939	-9	0	X	Y	0.244	-0.0216523	0.0634259	-129.919	2.86081	2.24212	0.733131	0.748702	0.749328	FALSE
NC_047564.1__24170028	Chr02	24170028	-9	0	X	Y	0.244	-0.0216523	0.0634259	-129.919	2.86081	2.24212	0.733131	0.748702	0.749328	FALSE
NC_047564.1__24170047	Chr02	24170047	-9	0	X	Y	0.244	-0.0216523	0.0634259	-129.919	2.86081	2.24212	0.733131	0.748702	0.749328	FALSE
NC_047564.1__24235295	Chr02	24235295	-9	0	X	Y	0.271	0.0258867	0.0528957	-129.884	2.93303	2.31233	0.625033	0.67701	0.681617	TRUE
NC_047564.1__24235331	Chr02	24235331	-9	0	X	Y	0.239	-0.00457633	0.056914	-129.96	2.80238	2.19604	0.935983	0.8876	0.888788	TRUE
NC_047564.1__24235334	Chr02	24235334	-9	0	X	Y	0.071	0.102288	0.125207	-129.587	2.70966	2.07254	0.414804	0.380941	0.386377	TRUE
NC_047564.1__24235340	Chr02	24235340	-9	0	X	Y	0.109	0.0158244	0.0815069	-129.95	2.80714	2.21567	0.846232	0.839173	0.839396	TRUE
NC_047564.1__24235355	Chr02	24235355	-9	0	X	Y	0.124	0.0420316	0.0819521	-129.877	2.94279	2.32737	0.60853	0.66505	0.670905	TRUE
NC_047564.1__24235372	Chr02	24235372	-9	0	X	Y	0.122	0.0566906	0.0818377	-129.775	2.96174	2.35551	0.489187	0.531434	0.537637	TRUE
NC_047564.1__24235373	Chr02	24235373	-9	0	X	Y	0.31	0.0161019	0.0609299	-129.932	2.82344	2.21573	0.79181	0.781778	0.78207	TRUE
NC_047564.1__24235394	Chr02	24235394	-9	0	X	Y	0.066	0.247282	0.135644	-128.278	2.86572	2.18543	0.0696044	0.0657756	0.0680834	TRUE
NC_047564.1__24337698	Chr02	24337698	-9	0	X	Y	0.22	-0.0131746	0.0704259	-129.953	2.82353	2.22409	0.851771	0.853247	0.853426	FALSE
NC_047564.1__24498956	Chr02	24498956	-9	0	X	Y	0.22	-0.0131746	0.0704259	-129.953	2.82353	2.22409	0.851771	0.853247	0.853426	FALSE
NC_047564.1__24564563	Chr02	24564563	-9	0	X	Y	0.489	0.0369022	0.0513205	-129.67	2.73204	2.10556	0.472841	0.43854	0.442775	FALSE
NC_047564.1__24585512	Chr02	24585512	-9	0	X	Y	0.056	0.00692513	0.122009	-129.968	2.83103	2.21662	0.954787	0.93908	0.939213	FALSE
NC_047564.1__24585589	Chr02	24585589	-9	0	X	Y	0.056	0.00692513	0.122009	-129.968	2.83103	2.21662	0.954787	0.93908	0.939213	FALSE
NC_047564.1__24585610	Chr02	24585610	-9	0	X	Y	0.25	0.0150968	0.064948	-129.942	2.83012	2.22045	0.8164	0.811308	0.811533	FALSE
NC_047564.1__24585613	Chr02	24585613	-9	0	X	Y	0.224	-0.0207557	0.0703571	-129.926	2.81872	2.22022	0.768257	0.764535	0.764829	FALSE
NC_047564.1__24585677	Chr02	24585677	-9	0	X	Y	0.248	0.00399562	0.0654947	-129.968	2.83284	2.22132	0.951407	0.949309	0.949364	FALSE
NC_047564.1__24585682	Chr02	24585682	-9	0	X	Y	0.248	0.00399562	0.0654947	-129.968	2.83284	2.22132	0.951407	0.949309	0.949364	FALSE
NC_047564.1__24585688	Chr02	24585688	-9	0	X	Y	0.248	0.00399562	0.0654947	-129.968	2.83284	2.22132	0.951407	0.949309	0.949364	FALSE
NC_047564.1__24585689	Chr02	24585689	-9	0	X	Y	0.248	0.00399562	0.0654947	-129.968	2.83284	2.22132	0.951407	0.949309	0.949364	FALSE
NC_047564.1__24586833	Chr02	24586833	-9	0	X	Y	0.073	-0.00692513	0.122009	-129.968	2.83103	2.21662	0.954787	0.93908	0.939213	FALSE
NC_047564.1__24661041	Chr02	24661041	-9	0	X	Y	0.056	0.00692513	0.122009	-129.968	2.83103	2.21662	0.954787	0.93908	0.939213	FALSE
NC_047564.1__24796911	Chr02	24796911	-9	0	X	Y	0.066	-0.0812513	0.130706	-129.778	2.86567	2.23474	0.534801	0.534845	0.535689	FALSE
NC_047564.1__24806271	Chr02	24806271	-9	0	X	Y	0.066	-0.0812513	0.130706	-129.778	2.86567	2.23474	0.534801	0.534845	0.535689	FALSE
NC_047564.1__24811280	Chr02	24811280	-9	0	X	Y	0.192	-0.128842	0.128737	-129.476	2.89656	2.26166	0.31797	0.319804	0.321599	FALSE
NC_047564.1__24812567	Chr02	24812567	-9	0	X	Y	0.558	0.0299504	0.0538944	-129.796	2.8009	2.16668	0.578942	0.554201	0.555949	FALSE
NC_047564.1__24812568	Chr02	24812568	-9	0	X	Y	0.436	-0.0026135	0.0541692	-129.97	2.84514	2.22226	0.961561	0.993287	0.993326	FALSE
NC_047564.1__24835831	Chr02	24835831	-9	0	X	Y	0.436	-0.0026135	0.0541692	-129.97	2.84514	2.22226	0.961561	0.993287	0.993326	FALSE
NC_047564.1__24836155	Chr02	24836155	-9	0	X	Y	0.429	-0.0275859	0.0629894	-129.849	2.76325	2.14479	0.661839	0.622492	0.625594	FALSE
NC_047564.1__24896147	Chr02	24896147	-9	0	X	Y	0.115	-0.0736464	0.0845327	-129.579	2.80662	2.20738	0.384547	0.375993	0.377355	FALSE
NC_047564.1__24900268	Chr02	24900268	-9	0	X	Y	0.064	-0.128842	0.128737	-129.476	2.89656	2.26166	0.31797	0.319804	0.321599	FALSE
NC_047564.1__24900323	Chr02	24900323	-9	0	X	Y	0.064	-0.128842	0.128737	-129.476	2.89656	2.26166	0.31797	0.319804	0.321599	FALSE
NC_047564.1__24900429	Chr02	24900429	-9	0	X	Y	0.434	0.00387213	0.0540824	-129.964	2.83002	2.20456	0.942985	0.905872	0.906532	FALSE
NC_047564.1__24900457	Chr02	24900457	-9	0	X	Y	0.788	-0.044964	0.0770503	-129.774	2.75661	2.15203	0.560086	0.531204	0.53354	FALSE
NC_047564.1__24900818	Chr02	24900818	-9	0	X	Y	0.064	-0.128842	0.128737	-129.476	2.89656	2.26166	0.31797	0.319804	0.321599	FALSE
NC_047564.1__24901365	Chr02	24901365	-9	0	X	Y	0.712	-0.0219463	0.0619396	-129.877	2.74952	2.11904	0.723427	0.665899	0.671621	FALSE
NC_047564.1__24901411	Chr02	24901411	-9	0	X	Y	0.447	0.0135331	0.0524513	-129.934	2.8527	2.21233	0.796629	0.786989	0.787316	FALSE
NC_047564.1__24901497	Chr02	24901497	-9	0	X	Y	0.335	-0.0533587	0.0597856	-129.523	2.72602	2.09519	0.373061	0.344077	0.348225	FALSE
NC_047564.1__24901616	Chr02	24901616	-9	0	X	Y	0.434	0.00387213	0.0540824	-129.964	2.83002	2.20456	0.942985	0.905872	0.906532	FALSE
NC_047564.1__24901714	Chr02	24901714	-9	0	X	Y	0.566	-0.00387213	0.0540824	-129.964	2.83002	2.20456	0.942985	0.905872	0.906532	FALSE
NC_047564.1__24901717	Chr02	24901717	-9	0	X	Y	0.434	0.00387213	0.0540824	-129.964	2.83002	2.20456	0.942985	0.905872	0.906532	FALSE
NC_047564.1__24901726	Chr02	24901726	-9	0	X	Y	0.365	-0.00175492	0.0545168	-129.968	2.85115	2.21112	0.974348	0.941081	0.941472	FALSE
NC_047564.1__24901729	Chr02	24901729	-9	0	X	Y	0.357	-0.0688504	0.0568227	-129.168	2.6507	2.04421	0.226887	0.20532	0.210215	FALSE
NC_047564.1__24901941	Chr02	24901941	-9	0	X	Y	0.064	-0.128842	0.128737	-129.476	2.89656	2.26166	0.31797	0.319804	0.321599	FALSE
NC_047564.1__24902033	Chr02	24902033	-9	0	X	Y	0.487	0.0218598	0.0553721	-129.869	2.77419	2.14864	0.693373	0.651921	0.654963	FALSE
NC_047564.1__24902046	Chr02	24902046	-9	0	X	Y	0.513	-0.0301222	0.0516236	-129.767	2.75371	2.12652	0.560133	0.523559	0.527173	FALSE
NC_047564.1__24902058	Chr02	24902058	-9	0	X	Y	0.513	-0.0218598	0.0553721	-129.869	2.77419	2.14864	0.693373	0.651921	0.654963	FALSE
NC_047564.1__24902059	Chr02	24902059	-9	0	X	Y	0.487	0.0301222	0.0516236	-129.767	2.75371	2.12652	0.560133	0.523559	0.527173	FALSE
NC_047564.1__24902096	Chr02	24902096	-9	0	X	Y	0.566	-0.00387213	0.0540824	-129.964	2.83002	2.20456	0.942985	0.905872	0.906532	FALSE
NC_047564.1__24902140	Chr02	24902140	-9	0	X	Y	0.513	-0.0301222	0.0516236	-129.767	2.75371	2.12652	0.560133	0.523559	0.527173	FALSE
NC_047564.1__24902204	Chr02	24902204	-9	0	X	Y	0.566	-0.00387213	0.0540824	-129.964	2.83002	2.20456	0.942985	0.905872	0.906532	FALSE
NC_047564.1__24902266	Chr02	24902266	-9	0	X	Y	0.064	-0.128842	0.128737	-129.476	2.89656	2.26166	0.31797	0.319804	0.321599	FALSE
NC_047564.1__24912316	Chr02	24912316	-9	0	X	Y	0.1	-0.0405706	0.0854893	-129.837	2.7639	2.1616	0.635546	0.605098	0.607164	FALSE
NC_047564.1__24912396	Chr02	24912396	-9	0	X	Y	0.19	-0.019362	0.0822268	-129.935	2.80456	2.198	0.814054	0.79063	0.791354	FALSE
NC_047564.1__24912436	Chr02	24912436	-9	0	X	Y	0.13	-0.0387159	0.0868646	-129.874	2.83632	2.24053	0.656232	0.660881	0.661547	FALSE
NC_047564.1__24913884	Chr02	24913884	-9	0	X	Y	0.13	-0.0387159	0.0868646	-129.874	2.83632	2.24053	0.656232	0.660881	0.661547	FALSE
NC_047564.1__24913942	Chr02	24913942	-9	0	X	Y	0.103	-0.0187003	0.0859255	-129.936	2.79533	2.18884	0.827909	0.793365	0.794549	FALSE
NC_047564.1__24916077	Chr02	24916077	-9	0	X	Y	0.103	-0.0187003	0.0859255	-129.936	2.79533	2.18884	0.827909	0.793365	0.794549	FALSE
NC_047564.1__24916140	Chr02	24916140	-9	0	X	Y	0.468	0.0202079	0.0485572	-129.878	2.85107	2.20925	0.677677	0.667777	0.668315	FALSE
NC_047564.1__24916155	Chr02	24916155	-9	0	X	Y	0.412	0.0122618	0.0516612	-129.936	2.85186	2.20356	0.812597	0.792745	0.793272	FALSE
NC_047564.1__24916175	Chr02	24916175	-9	0	X	Y	0.421	0.0143634	0.0516092	-129.925	2.83404	2.20074	0.781025	0.762294	0.762908	FALSE
NC_047564.1__24916188	Chr02	24916188	-9	0	X	Y	0.468	0.0202079	0.0485572	-129.878	2.85107	2.20925	0.677677	0.667777	0.668315	FALSE
NC_047564.1__24916204	Chr02	24916204	-9	0	X	Y	0.468	0.0202079	0.0485572	-129.878	2.85107	2.20925	0.677677	0.667777	0.668315	FALSE
NC_047564.1__24916211	Chr02	24916211	-9	0	X	Y	0.635	-0.00432973	0.0553941	-129.964	2.84904	2.20816	0.937767	0.907486	0.907937	FALSE
NC_047564.1__24916227	Chr02	24916227	-9	0	X	Y	0.468	0.0202079	0.0485572	-129.878	2.85107	2.20925	0.677677	0.667777	0.668315	FALSE
NC_047564.1__24916235	Chr02	24916235	-9	0	X	Y	0.468	0.0202079	0.0485572	-129.878	2.85107	2.20925	0.677677	0.667777	0.668315	FALSE
NC_047564.1__24916239	Chr02	24916239	-9	0	X	Y	0.468	0.0202079	0.0485572	-129.878	2.85107	2.20925	0.677677	0.667777	0.668315	FALSE
NC_047564.1__24916268	Chr02	24916268	-9	0	X	Y	0.532	-0.0202079	0.0485572	-129.878	2.85107	2.20925	0.677677	0.667777	0.668315	FALSE
NC_047564.1__24916292	Chr02	24916292	-9	0	X	Y	0.12	0.021255	0.089758	-129.942	2.84492	2.2192	0.813021	0.810991	0.81122	FALSE
NC_047564.1__24916307	Chr02	24916307	-9	0	X	Y	0.12	0.021255	0.089758	-129.942	2.84492	2.2192	0.813021	0.810991	0.81122	FALSE
NC_047564.1__24916319	Chr02	24916319	-9	0	X	Y	0.468	0.0202079	0.0485572	-129.878	2.85107	2.20925	0.677677	0.667777	0.668315	FALSE
NC_047564.1__24916418	Chr02	24916418	-9	0	X	Y	0.423	-0.0359881	0.055054	-129.733	2.78438	2.15776	0.513969	0.490968	0.492989	FALSE
NC_047564.1__24919323	Chr02	24919323	-9	0	X	Y	0.532	-0.0202079	0.0485572	-129.878	2.85107	2.20925	0.677677	0.667777	0.668315	FALSE
NC_047564.1__24919372	Chr02	24919372	-9	0	X	Y	0.532	-0.0202079	0.0485572	-129.878	2.85107	2.20925	0.677677	0.667777	0.668315	FALSE
NC_047564.1__24919403	Chr02	24919403	-9	0	X	Y	0.468	0.0283782	0.0553622	-129.803	2.75257	2.11829	0.608731	0.562717	0.567255	FALSE
NC_047564.1__24919410	Chr02	24919410	-9	0	X	Y	0.532	-0.0202079	0.0485572	-129.878	2.85107	2.20925	0.677677	0.667777	0.668315	FALSE
NC_047564.1__24919535	Chr02	24919535	-9	0	X	Y	0.479	-0.00425366	0.050785	-129.963	2.83826	2.20713	0.933322	0.902229	0.902721	FALSE
NC_047564.1__24919601	Chr02	24919601	-9	0	X	Y	0.077	-0.105851	0.136822	-129.706	2.97202	2.32983	0.439944	0.466639	0.470518	FALSE
NC_047564.1__24919670	Chr02	24919670	-9	0	X	Y	0.532	-0.0202079	0.0485572	-129.878	2.85107	2.20925	0.677677	0.667777	0.668315	FALSE
NC_047564.1__24919754	Chr02	24919754	-9	0	X	Y	0.479	-0.00425366	0.050785	-129.963	2.83826	2.20713	0.933322	0.902229	0.902721	FALSE
NC_047564.1__24920264	Chr02	24920264	-9	0	X	Y	0.761	-0.00981017	0.0684361	-129.962	2.86358	2.22651	0.886142	0.898515	0.898681	FALSE
NC_047564.1__24920276	Chr02	24920276	-9	0	X	Y	0.064	0.0365398	0.129425	-129.936	2.86814	2.23502	0.777951	0.79196	0.792378	FALSE
NC_047564.1__24920569	Chr02	24920569	-9	0	X	Y	0.429	-0.0342048	0.0542672	-129.738	2.77176	2.13327	0.529125	0.495415	0.498539	FALSE
NC_047564.1__24924950	Chr02	24924950	-9	0	X	Y	0.429	-0.0342048	0.0542672	-129.738	2.77176	2.13327	0.529125	0.495415	0.498539	FALSE
NC_047564.1__24924953	Chr02	24924953	-9	0	X	Y	0.524	0.0509067	0.052052	-129.487	2.87291	2.22737	0.329108	0.325616	0.327157	FALSE
NC_047564.1__24924983	Chr02	24924983	-9	0	X	Y	0.532	-0.026193	0.051103	-129.839	2.86315	2.22525	0.608758	0.608223	0.608824	FALSE
NC_047564.1__24925009	Chr02	24925009	-9	0	X	Y	0.06	-0.0313852	0.116559	-129.938	2.82815	2.23554	0.787969	0.798085	0.798515	FALSE
NC_047564.1__24925030	Chr02	24925030	-9	0	X	Y	0.252	0.0180182	0.0669914	-129.913	2.77105	2.1533	0.7882	0.734981	0.738433	FALSE
NC_047564.1__24925123	Chr02	24925123	-9	0	X	Y	0.63	0.00794474	0.0766952	-129.97	2.88972	2.2247	0.917586	0.989178	0.989399	FALSE
NC_047564.1__24925422	Chr02	24925422	-9	0	X	Y	0.532	-0.026193	0.051103	-129.839	2.86315	2.22525	0.608758	0.608223	0.608824	FALSE
NC_047564.1__24925472	Chr02	24925472	-9	0	X	Y	0.218	-0.0146722	0.0697347	-129.951	2.8313	2.22908	0.833543	0.84304	0.843296	FALSE
NC_047564.1__24925504	Chr02	24925504	-9	0	X	Y	0.468	0.026193	0.051103	-129.839	2.86315	2.22525	0.608758	0.608223	0.608824	FALSE
NC_047564.1__24925685	Chr02	24925685	-9	0	X	Y	0.483	-0.0374133	0.0603859	-129.72	2.67086	2.03159	0.536157	0.478755	0.489361	FALSE
NC_047564.1__24925719	Chr02	24925719	-9	0	X	Y	0.156	-0.0397322	0.0861945	-129.876	2.8665	2.26147	0.645264	0.664047	0.665321	FALSE
NC_047564.1__24925796	Chr02	24925796	-9	0	X	Y	0.468	0.026193	0.051103	-129.839	2.86315	2.22525	0.608758	0.608223	0.608824	FALSE
NC_047564.1__24964078	Chr02	24964078	-9	0	X	Y	0.056	0.00692513	0.122009	-129.968	2.83103	2.21662	0.954787	0.93908	0.939213	FALSE
NC_047564.1__25042001	Chr02	25042001	-9	0	X	Y	0.051	0.000743535	0.135756	-129.969	2.86151	2.21376	0.995635	0.960956	0.961268	FALSE
NC_047564.1__25046750	Chr02	25046750	-9	0	X	Y	0.056	0.00692513	0.122009	-129.968	2.83103	2.21662	0.954787	0.93908	0.939213	FALSE
NC_047564.1__25058032	Chr02	25058032	-9	0	X	Y	0.12	-0.0564263	0.0879199	-129.775	2.88274	2.26177	0.52165	0.531473	0.532778	FALSE
NC_047564.1__25058071	Chr02	25058071	-9	0	X	Y	0.12	-0.0564263	0.0879199	-129.775	2.88274	2.26177	0.52165	0.531473	0.532778	FALSE
NC_047564.1__25071079	Chr02	25071079	-9	0	X	Y	0.12	-0.0564263	0.0879199	-129.775	2.88274	2.26177	0.52165	0.531473	0.532778	FALSE
NC_047564.1__25152309	Chr02	25152309	-9	0	X	Y	0.056	0.00692513	0.122009	-129.968	2.83103	2.21662	0.954787	0.93908	0.939213	FALSE
NC_047564.1__25201922	Chr02	25201922	-9	0	X	Y	0.838	-0.102256	0.0870846	-129.258	2.7755	2.19089	0.241529	0.23267	0.234705	FALSE
NC_047564.1__25206689	Chr02	25206689	-9	0	X	Y	0.833	-0.134606	0.0900072	-128.785	2.63932	2.05113	0.136159	0.123575	0.127339	FALSE
NC_047564.1__25206715	Chr02	25206715	-9	0	X	Y	0.167	0.134606	0.0900072	-128.785	2.63932	2.05113	0.136159	0.123575	0.127339	FALSE
NC_047564.1__25208549	Chr02	25208549	-9	0	X	Y	0.122	0.0117212	0.0882266	-129.962	2.83567	2.2209	0.894426	0.894732	0.89485	FALSE
NC_047564.1__25212111	Chr02	25212111	-9	0	X	Y	0.066	0.0163915	0.125357	-129.964	2.84091	2.2276	0.896081	0.912592	0.912777	FALSE
NC_047564.1__25225949	Chr02	25225949	-9	0	X	Y	0.066	0.0163915	0.125357	-129.964	2.84091	2.2276	0.896081	0.912592	0.912777	FALSE
NC_047564.1__25268148	Chr02	25268148	-9	0	X	Y	0.118	-0.00724986	0.0887083	-129.969	2.83852	2.22538	0.934935	0.951307	0.951428	FALSE
NC_047564.1__25268521	Chr02	25268521	-9	0	X	Y	0.118	-0.00724986	0.0887083	-129.969	2.83852	2.22538	0.934935	0.951307	0.951428	FALSE
NC_047564.1__25268666	Chr02	25268666	-9	0	X	Y	0.062	-0.102533	0.124361	-129.635	2.86626	2.25123	0.410524	0.412567	0.413938	FALSE
NC_047564.1__25270349	Chr02	25270349	-9	0	X	Y	0.062	-0.102533	0.124361	-129.635	2.86626	2.25123	0.410524	0.412567	0.413938	FALSE
NC_047564.1__25290236	Chr02	25290236	-9	0	X	Y	0.639	0.0171473	0.0707501	-129.943	2.84823	2.231	0.808714	0.815652	0.815967	FALSE
NC_047564.1__25290429	Chr02	25290429	-9	0	X	Y	0.934	-0.0163915	0.125357	-129.964	2.84091	2.2276	0.896081	0.912592	0.912777	FALSE
NC_047564.1__25291076	Chr02	25291076	-9	0	X	Y	0.077	0.0299117	0.122812	-129.952	2.87086	2.25073	0.807791	0.846786	0.848005	FALSE
NC_047564.1__25291079	Chr02	25291079	-9	0	X	Y	0.077	0.0299117	0.122812	-129.952	2.87086	2.25073	0.807791	0.846786	0.848005	FALSE
NC_047564.1__25320817	Chr02	25320817	-9	0	X	Y	0.066	0.0163915	0.125357	-129.964	2.84091	2.2276	0.896081	0.912592	0.912777	FALSE
NC_047564.1__25329074	Chr02	25329074	-9	0	X	Y	0.066	0.0163915	0.125357	-129.964	2.84091	2.2276	0.896081	0.912592	0.912777	FALSE
NC_047564.1__25348684	Chr02	25348684	-9	0	X	Y	0.066	-0.0141873	0.126445	-129.966	2.83803	2.22558	0.910762	0.922153	0.922286	FALSE
NC_047564.1__25379653	Chr02	25379653	-9	0	X	Y	0.066	0.0163915	0.125357	-129.964	2.84091	2.2276	0.896081	0.912592	0.912777	FALSE
NC_047564.1__25412014	Chr02	25412014	-9	0	X	Y	0.066	0.0163915	0.125357	-129.964	2.84091	2.2276	0.896081	0.912592	0.912777	FALSE
NC_047564.1__25412471	Chr02	25412471	-9	0	X	Y	0.066	0.0163915	0.125357	-129.964	2.84091	2.2276	0.896081	0.912592	0.912777	FALSE
NC_047564.1__25458252	Chr02	25458252	-9	0	X	Y	0.066	0.0163915	0.125357	-129.964	2.84091	2.2276	0.896081	0.912592	0.912777	FALSE
NC_047564.1__25556157	Chr02	25556157	-9	0	X	Y	0.466	-0.0271519	0.0623266	-129.901	2.90151	2.29522	0.663509	0.70869	0.712246	FALSE
NC_047564.1__25559192	Chr02	25559192	-9	0	X	Y	0.115	-0.0115818	0.0888851	-129.964	2.84238	2.22881	0.896443	0.912664	0.912887	FALSE
NC_047564.1__25618868	Chr02	25618868	-9	0	X	Y	0.079	0.0386222	0.123425	-129.936	2.88503	2.26182	0.754627	0.793435	0.795111	FALSE
NC_047564.1__25646883	Chr02	25646883	-9	0	X	Y	0.344	-0.0116092	0.0571893	-129.96	2.86685	2.2476	0.839318	0.884223	0.885469	FALSE
NC_047564.1__25686208	Chr02	25686208	-9	0	X	Y	0.656	0.0116092	0.0571893	-129.96	2.86685	2.2476	0.839318	0.884223	0.885469	FALSE
NC_047564.1__25697798	Chr02	25697798	-9	0	X	Y	0.145	0.027192	0.0870379	-129.936	2.88325	2.26051	0.755009	0.793776	0.795359	FALSE
NC_047564.1__25697894	Chr02	25697894	-9	0	X	Y	0.323	-0.0504295	0.0665679	-129.719	2.95478	2.33903	0.449491	0.477957	0.482486	FALSE
NC_047564.1__25697940	Chr02	25697940	-9	0	X	Y	0.498	0.0692767	0.0688638	-129.51	2.99295	2.369	0.315479	0.33741	0.342137	FALSE
NC_047564.1__25697955	Chr02	25697955	-9	0	X	Y	0.145	0.027192	0.0870379	-129.936	2.88325	2.26051	0.755009	0.793776	0.795359	FALSE
NC_047564.1__25697971	Chr02	25697971	-9	0	X	Y	0.62	0.0437462	0.062662	-129.757	2.95155	2.31684	0.485804	0.513462	0.516936	FALSE
NC_047564.1__25698069	Chr02	25698069	-9	0	X	Y	0.573	-0.0479891	0.0715699	-129.786	2.98622	2.33743	0.503202	0.543955	0.548938	FALSE
NC_047564.1__25698108	Chr02	25698108	-9	0	X	Y	0.498	0.0692767	0.0688638	-129.51	2.99295	2.369	0.315479	0.33741	0.342137	FALSE
NC_047564.1__25698614	Chr02	25698614	-9	0	X	Y	0.502	-0.0692767	0.0688638	-129.51	2.99295	2.369	0.315479	0.33741	0.342137	FALSE
NC_047564.1__25698729	Chr02	25698729	-9	0	X	Y	0.502	-0.0692767	0.0688638	-129.51	2.99295	2.369	0.315479	0.33741	0.342137	FALSE
NC_047564.1__25698730	Chr02	25698730	-9	0	X	Y	0.498	0.0692767	0.0688638	-129.51	2.99295	2.369	0.315479	0.33741	0.342137	FALSE
NC_047564.1__25698754	Chr02	25698754	-9	0	X	Y	0.502	-0.0692767	0.0688638	-129.51	2.99295	2.369	0.315479	0.33741	0.342137	FALSE
NC_047564.1__25698761	Chr02	25698761	-9	0	X	Y	0.562	0.0690463	0.0676351	-129.494	3.00039	2.37709	0.308395	0.329171	0.334325	FALSE
NC_047564.1__25698820	Chr02	25698820	-9	0	X	Y	0.504	0.0870664	0.0653964	-129.122	2.97953	2.37858	0.184393	0.192734	0.196768	FALSE
NC_047564.1__25698878	Chr02	25698878	-9	0	X	Y	0.498	0.0692767	0.0688638	-129.51	2.99295	2.369	0.315479	0.33741	0.342137	FALSE
NC_047564.1__25698935	Chr02	25698935	-9	0	X	Y	0.502	-0.0692767	0.0688638	-129.51	2.99295	2.369	0.315479	0.33741	0.342137	FALSE
NC_047564.1__25698962	Chr02	25698962	-9	0	X	Y	0.321	-0.0845311	0.0769307	-129.397	2.93915	2.34413	0.273011	0.284273	0.287848	FALSE
NC_047564.1__25698987	Chr02	25698987	-9	0	X	Y	0.06	-0.0313852	0.116559	-129.938	2.82815	2.23554	0.787969	0.798085	0.798515	FALSE
NC_047564.1__25698988	Chr02	25698988	-9	0	X	Y	0.498	0.0692767	0.0688638	-129.51	2.99295	2.369	0.315479	0.33741	0.342137	FALSE
NC_047564.1__25699038	Chr02	25699038	-9	0	X	Y	0.06	-0.0313852	0.116559	-129.938	2.82815	2.23554	0.787969	0.798085	0.798515	FALSE
NC_047564.1__25699081	Chr02	25699081	-9	0	X	Y	0.06	-0.0313852	0.116559	-129.938	2.82815	2.23554	0.787969	0.798085	0.798515	FALSE
NC_047564.1__25699100	Chr02	25699100	-9	0	X	Y	0.38	-0.0437462	0.062662	-129.757	2.95155	2.31684	0.485804	0.513462	0.516936	FALSE
NC_047564.1__25699265	Chr02	25699265	-9	0	X	Y	0.079	0.0386222	0.123425	-129.936	2.88503	2.26182	0.754627	0.793435	0.795111	FALSE
NC_047564.1__25699310	Chr02	25699310	-9	0	X	Y	0.436	-0.0500278	0.0604229	-129.652	2.92267	2.30816	0.408555	0.424669	0.427413	FALSE
NC_047564.1__25699343	Chr02	25699343	-9	0	X	Y	0.5	0.054965	0.06793	-129.677	2.95102	2.33132	0.419273	0.443903	0.447678	FALSE
NC_047564.1__25699425	Chr02	25699425	-9	0	X	Y	0.481	0.0174182	0.0637939	-129.939	2.88923	2.23976	0.78507	0.80316	0.803715	FALSE
NC_047564.1__25699427	Chr02	25699427	-9	0	X	Y	0.066	0.0163915	0.125357	-129.964	2.84091	2.2276	0.896081	0.912592	0.912777	FALSE
NC_047564.1__25699456	Chr02	25699456	-9	0	X	Y	0.5	0.054965	0.06793	-129.677	2.95102	2.33132	0.419273	0.443903	0.447678	FALSE
NC_047564.1__25699503	Chr02	25699503	-9	0	X	Y	0.5	0.054965	0.06793	-129.677	2.95102	2.33132	0.419273	0.443903	0.447678	FALSE
NC_047564.1__25699505	Chr02	25699505	-9	0	X	Y	0.855	-0.027192	0.0870379	-129.936	2.88325	2.26051	0.755009	0.793776	0.795359	FALSE
NC_047564.1__25699544	Chr02	25699544	-9	0	X	Y	0.066	0.0163915	0.125357	-129.964	2.84091	2.2276	0.896081	0.912592	0.912777	FALSE
NC_047564.1__25699578	Chr02	25699578	-9	0	X	Y	0.429	0.0331981	0.0705164	-129.885	2.93711	2.29373	0.638242	0.680029	0.683184	FALSE
NC_047564.1__25699580	Chr02	25699580	-9	0	X	Y	0.066	0.0163915	0.125357	-129.964	2.84091	2.2276	0.896081	0.912592	0.912777	FALSE
NC_047564.1__25758195	Chr02	25758195	-9	0	X	Y	0.066	0.0163915	0.125357	-129.964	2.84091	2.2276	0.896081	0.912592	0.912777	FALSE
NC_047564.1__25795471	Chr02	25795471	-9	0	X	Y	0.111	-0.0694643	0.086838	-129.683	2.94904	2.32397	0.424581	0.448139	0.451584	FALSE
NC_047564.1__25822815	Chr02	25822815	-9	0	X	Y	0.37	0.0768903	0.0607338	-129.192	2.94396	2.32419	0.206792	0.212058	0.21499	FALSE
NC_047564.1__25822870	Chr02	25822870	-9	0	X	Y	0.327	0.0588813	0.0739727	-129.678	2.90481	2.30981	0.426864	0.444363	0.447219	FALSE
NC_047564.1__25822875	Chr02	25822875	-9	0	X	Y	0.513	0.0245242	0.0557122	-129.888	2.87789	2.26627	0.660212	0.684702	0.686214	FALSE
NC_047564.1__25822903	Chr02	25822903	-9	0	X	Y	0.487	-0.0245242	0.0557122	-129.888	2.87789	2.26627	0.660212	0.684702	0.686214	FALSE
NC_047564.1__25822912	Chr02	25822912	-9	0	X	Y	0.38	-0.0095962	0.0611459	-129.962	2.85945	2.2322	0.875431	0.897107	0.897443	FALSE
NC_047564.1__25822930	Chr02	25822930	-9	0	X	Y	0.105	0.445446	0.141924	-124.959	2.43224	1.8932	0.00192052	0.00154565	0.00203625	FALSE
NC_047564.1__25855856	Chr02	25855856	-9	0	X	Y	0.167	0.19689	0.0909434	-127.589	2.75894	2.20276	0.031423	0.0290724	0.0309289	FALSE
NC_047564.1__25875280	Chr02	25875280	-9	0	X	Y	0.712	-0.19689	0.0909434	-127.589	2.75894	2.20276	0.031423	0.0290724	0.0309289	FALSE
NC_047564.1__25916616	Chr02	25916616	-9	0	X	Y	0.118	-0.0100063	0.0887463	-129.966	2.84279	2.22803	0.910326	0.928081	0.928283	FALSE
NC_047564.1__26032731	Chr02	26032731	-9	0	X	Y	0.524	0.019098	0.0488054	-129.887	2.83166	2.20906	0.695933	0.682142	0.682659	FALSE
NC_047564.1__26032899	Chr02	26032899	-9	0	X	Y	0.513	0.0121873	0.0571237	-129.94	2.84188	2.20064	0.831244	0.803641	0.804277	FALSE
NC_047564.1__26089449	Chr02	26089449	-9	0	X	Y	0.538	0.038531	0.0602985	-129.741	2.75118	2.15725	0.523459	0.497946	0.500027	FALSE
NC_047564.1__26089489	Chr02	26089489	-9	0	X	Y	0.066	0.0163915	0.125357	-129.964	2.84091	2.2276	0.896081	0.912592	0.912777	FALSE
NC_047564.1__26089537	Chr02	26089537	-9	0	X	Y	0.487	-0.0121873	0.0571237	-129.94	2.84188	2.20064	0.831244	0.803641	0.804277	FALSE
NC_047564.1__26089566	Chr02	26089566	-9	0	X	Y	0.538	0.038531	0.0602985	-129.741	2.75118	2.15725	0.523459	0.497946	0.500027	FALSE
NC_047564.1__26089576	Chr02	26089576	-9	0	X	Y	0.513	0.0121873	0.0571237	-129.94	2.84188	2.20064	0.831244	0.803641	0.804277	FALSE
NC_047564.1__26089583	Chr02	26089583	-9	0	X	Y	0.513	0.0121873	0.0571237	-129.94	2.84188	2.20064	0.831244	0.803641	0.804277	FALSE
NC_047564.1__26089584	Chr02	26089584	-9	0	X	Y	0.468	-0.0344215	0.050951	-129.713	2.77416	2.14462	0.499989	0.472628	0.475146	FALSE
NC_047564.1__26089587	Chr02	26089587	-9	0	X	Y	0.25	0.0162436	0.0682486	-129.946	2.85016	2.23503	0.812089	0.826063	0.82647	FALSE
NC_047564.1__26089630	Chr02	26089630	-9	0	X	Y	0.487	-0.0121873	0.0571237	-129.94	2.84188	2.20064	0.831244	0.803641	0.804277	FALSE
NC_047564.1__26089640	Chr02	26089640	-9	0	X	Y	0.274	-0.0229063	0.0653106	-129.919	2.88826	2.24731	0.726114	0.748521	0.749312	FALSE
NC_047564.1__26089684	Chr02	26089684	-9	0	X	Y	0.788	-0.00752616	0.0769023	-129.963	2.84344	2.21336	0.922124	0.899993	0.900222	FALSE
NC_047564.1__26089693	Chr02	26089693	-9	0	X	Y	0.476	-0.019098	0.0488054	-129.887	2.83166	2.20906	0.695933	0.682142	0.682659	FALSE
NC_047564.1__26089704	Chr02	26089704	-9	0	X	Y	0.25	0.0162436	0.0682486	-129.946	2.85016	2.23503	0.812089	0.826063	0.82647	FALSE
NC_047564.1__26102441	Chr02	26102441	-9	0	X	Y	0.476	-0.019098	0.0488054	-129.887	2.83166	2.20906	0.695933	0.682142	0.682659	FALSE
NC_047564.1__26102613	Chr02	26102613	-9	0	X	Y	0.476	-0.019098	0.0488054	-129.887	2.83166	2.20906	0.695933	0.682142	0.682659	FALSE
NC_047564.1__26102621	Chr02	26102621	-9	0	X	Y	0.476	-0.019098	0.0488054	-129.887	2.83166	2.20906	0.695933	0.682142	0.682659	FALSE
NC_047564.1__26130827	Chr02	26130827	-9	0	X	Y	0.588	0.0271396	0.0498573	-129.809	2.80337	2.19803	0.586734	0.569714	0.570604	FALSE
NC_047564.1__26130852	Chr02	26130852	-9	0	X	Y	0.524	0.019098	0.0488054	-129.887	2.83166	2.20906	0.695933	0.682142	0.682659	FALSE
NC_047564.1__26130962	Chr02	26130962	-9	0	X	Y	0.476	-0.019098	0.0488054	-129.887	2.83166	2.20906	0.695933	0.682142	0.682659	FALSE
NC_047564.1__26132694	Chr02	26132694	-9	0	X	Y	0.524	0.019098	0.0488054	-129.887	2.83166	2.20906	0.695933	0.682142	0.682659	FALSE
NC_047564.1__26137524	Chr02	26137524	-9	0	X	Y	0.524	0.019098	0.0488054	-129.887	2.83166	2.20906	0.695933	0.682142	0.682659	FALSE
NC_047564.1__26137584	Chr02	26137584	-9	0	X	Y	0.476	-0.019098	0.0488054	-129.887	2.83166	2.20906	0.695933	0.682142	0.682659	FALSE
NC_047564.1__26137591	Chr02	26137591	-9	0	X	Y	0.404	-0.0233334	0.0512481	-129.868	2.84438	2.23441	0.649322	0.649953	0.650539	FALSE
NC_047564.1__26137658	Chr02	26137658	-9	0	X	Y	0.598	0.0149983	0.0508808	-129.926	2.83589	2.22356	0.768435	0.765329	0.765626	FALSE
NC_047564.1__26137742	Chr02	26137742	-9	0	X	Y	0.402	-0.0149983	0.0508808	-129.926	2.83589	2.22356	0.768435	0.765329	0.765626	FALSE
NC_047564.1__26144160	Chr02	26144160	-9	0	X	Y	0.402	-0.0149983	0.0508808	-129.926	2.83589	2.22356	0.768435	0.765329	0.765626	FALSE
NC_047564.1__26144163	Chr02	26144163	-9	0	X	Y	0.402	-0.0149983	0.0508808	-129.926	2.83589	2.22356	0.768435	0.765329	0.765626	FALSE
NC_047564.1__26144192	Chr02	26144192	-9	0	X	Y	0.47	0.0149983	0.0508808	-129.926	2.83589	2.22356	0.768435	0.765329	0.765626	FALSE
NC_047564.1__26145059	Chr02	26145059	-9	0	X	Y	0.526	0.0115983	0.0485236	-129.936	2.83413	2.20769	0.811301	0.792664	0.793078	FALSE
NC_047564.1__26178500	Chr02	26178500	-9	0	X	Y	0.598	0.0149983	0.0508808	-129.926	2.83589	2.22356	0.768435	0.765329	0.765626	FALSE
NC_047564.1__26228017	Chr02	26228017	-9	0	X	Y	0.526	0.0115983	0.0485236	-129.936	2.83413	2.20769	0.811301	0.792664	0.793078	FALSE
NC_047564.1__26231849	Chr02	26231849	-9	0	X	Y	0.513	0.0121873	0.0571237	-129.94	2.84188	2.20064	0.831244	0.803641	0.804277	FALSE
NC_047564.1__26237594	Chr02	26237594	-9	0	X	Y	0.513	0.0121873	0.0571237	-129.94	2.84188	2.20064	0.831244	0.803641	0.804277	FALSE
NC_047564.1__26244714	Chr02	26244714	-9	0	X	Y	0.528	0.0185215	0.048341	-129.889	2.828	2.20408	0.70197	0.685689	0.686282	FALSE
NC_047564.1__26244756	Chr02	26244756	-9	0	X	Y	0.472	-0.0185215	0.048341	-129.889	2.828	2.20408	0.70197	0.685689	0.686282	FALSE
NC_047564.1__26244760	Chr02	26244760	-9	0	X	Y	0.528	0.0185215	0.048341	-129.889	2.828	2.20408	0.70197	0.685689	0.686282	FALSE
NC_047564.1__26244928	Chr02	26244928	-9	0	X	Y	0.487	-0.0121873	0.0571237	-129.94	2.84188	2.20064	0.831244	0.803641	0.804277	FALSE
NC_047564.1__26245011	Chr02	26245011	-9	0	X	Y	0.487	-0.0121873	0.0571237	-129.94	2.84188	2.20064	0.831244	0.803641	0.804277	FALSE
NC_047564.1__26245014	Chr02	26245014	-9	0	X	Y	0.472	-0.0185215	0.048341	-129.889	2.828	2.20408	0.70197	0.685689	0.686282	FALSE
NC_047564.1__26245073	Chr02	26245073	-9	0	X	Y	0.528	0.0185215	0.048341	-129.889	2.828	2.20408	0.70197	0.685689	0.686282	FALSE
NC_047564.1__26245315	Chr02	26245315	-9	0	X	Y	0.487	-0.0121873	0.0571237	-129.94	2.84188	2.20064	0.831244	0.803641	0.804277	FALSE
NC_047564.1__26245377	Chr02	26245377	-9	0	X	Y	0.906	0.0495525	0.139523	-129.903	2.79466	2.2134	0.7228	0.714212	0.714627	FALSE
NC_047564.1__26249902	Chr02	26249902	-9	0	X	Y	0.094	-0.0495525	0.139523	-129.903	2.79466	2.2134	0.7228	0.714212	0.714627	FALSE
NC_047564.1__26250013	Chr02	26250013	-9	0	X	Y	0.402	-0.0178503	0.0529226	-129.9	2.82242	2.18812	0.736207	0.70815	0.709204	FALSE
NC_047564.1__26272619	Chr02	26272619	-9	0	X	Y	0.515	0.0220906	0.057313	-129.886	2.83909	2.19848	0.70027	0.68024	0.680961	FALSE
NC_047564.1__26272677	Chr02	26272677	-9	0	X	Y	0.485	-0.0220906	0.057313	-129.886	2.83909	2.19848	0.70027	0.68024	0.680961	FALSE
NC_047564.1__26272784	Chr02	26272784	-9	0	X	Y	0.876	-0.0358918	0.404414	-129.97	2.78486	2.22491	0.929358	0.98835	0.988582	FALSE
NC_047564.1__26272898	Chr02	26272898	-9	0	X	Y	0.485	-0.0220906	0.057313	-129.886	2.83909	2.19848	0.70027	0.68024	0.680961	FALSE
NC_047564.1__26272906	Chr02	26272906	-9	0	X	Y	0.485	-0.0220906	0.057313	-129.886	2.83909	2.19848	0.70027	0.68024	0.680961	FALSE
NC_047564.1__26272920	Chr02	26272920	-9	0	X	Y	0.179	-0.00868257	0.116971	-129.969	2.83842	2.22498	0.940894	0.962875	0.962989	FALSE
NC_047564.1__26272982	Chr02	26272982	-9	0	X	Y	0.821	0.00868257	0.116971	-129.969	2.83842	2.22498	0.940894	0.962875	0.962989	FALSE
NC_047564.1__26273180	Chr02	26273180	-9	0	X	Y	0.509	0.0494613	0.0568119	-129.565	2.76894	2.16387	0.384877	0.3681	0.370052	FALSE
NC_047564.1__26273255	Chr02	26273255	-9	0	X	Y	0.538	0.0681861	0.0609514	-129.309	2.74337	2.14957	0.264442	0.249932	0.252373	FALSE
NC_047564.1__26275092	Chr02	26275092	-9	0	X	Y	0.179	-0.00868257	0.116971	-129.969	2.83842	2.22498	0.940894	0.962875	0.962989	FALSE
NC_047564.1__26278533	Chr02	26278533	-9	0	X	Y	0.468	-0.0542193	0.0629137	-129.554	2.70128	2.10156	0.389697	0.361218	0.365205	FALSE
NC_047564.1__26288265	Chr02	26288265	-9	0	X	Y	0.291	-0.0418627	0.0610218	-129.747	2.8954	2.27335	0.493389	0.503727	0.505384	FALSE
NC_047564.1__26289511	Chr02	26289511	-9	0	X	Y	0.179	-0.00868257	0.116971	-129.969	2.83842	2.22498	0.940894	0.962875	0.962989	FALSE
NC_047564.1__26289568	Chr02	26289568	-9	0	X	Y	0.47	-0.0656864	0.0619828	-129.361	2.70076	2.10666	0.290374	0.269622	0.273037	FALSE
NC_047564.1__26289596	Chr02	26289596	-9	0	X	Y	0.53	0.0656864	0.0619828	-129.361	2.70076	2.10666	0.290374	0.269622	0.273037	FALSE
NC_047564.1__26291119	Chr02	26291119	-9	0	X	Y	0.53	0.0656864	0.0619828	-129.361	2.70076	2.10666	0.290374	0.269622	0.273037	FALSE
NC_047564.1__26295801	Chr02	26295801	-9	0	X	Y	0.47	-0.0656864	0.0619828	-129.361	2.70076	2.10666	0.290374	0.269622	0.273037	FALSE
NC_047564.1__26301286	Chr02	26301286	-9	0	X	Y	0.453	-0.0100146	0.0658671	-129.966	2.85105	2.23833	0.879288	0.924967	0.925781	FALSE
NC_047564.1__26301312	Chr02	26301312	-9	0	X	Y	0.453	-0.0100146	0.0658671	-129.966	2.85105	2.23833	0.879288	0.924967	0.925781	FALSE
NC_047564.1__26301474	Chr02	26301474	-9	0	X	Y	0.53	0.0656864	0.0619828	-129.361	2.70076	2.10666	0.290374	0.269622	0.273037	FALSE
NC_047564.1__26302303	Chr02	26302303	-9	0	X	Y	0.338	0.0418627	0.0610218	-129.747	2.8954	2.27335	0.493389	0.503727	0.505384	FALSE
NC_047564.1__26308590	Chr02	26308590	-9	0	X	Y	0.417	-0.0363048	0.0614982	-129.783	2.84578	2.19193	0.555544	0.540472	0.54152	FALSE
NC_047564.1__26308929	Chr02	26308929	-9	0	X	Y	0.583	0.0363048	0.0614982	-129.783	2.84578	2.19193	0.555544	0.540472	0.54152	FALSE
NC_047564.1__26308970	Chr02	26308970	-9	0	X	Y	0.466	-0.0640309	0.0587064	-129.3	2.57105	1.99167	0.276553	0.246761	0.254732	FALSE
NC_047564.1__26309178	Chr02	26309178	-9	0	X	Y	0.483	-0.0342052	0.0568519	-129.793	2.8839	2.24665	0.548	0.551095	0.552055	FALSE
NC_047564.1__26313832	Chr02	26313832	-9	0	X	Y	0.235	-0.0554692	0.0759892	-129.705	2.85397	2.23891	0.46616	0.466345	0.46742	FALSE
NC_047564.1__26323730	Chr02	26323730	-9	0	X	Y	0.498	-0.0148717	0.0482167	-129.921	2.85099	2.22104	0.758032	0.752839	0.753151	FALSE
NC_047564.1__26324825	Chr02	26324825	-9	0	X	Y	0.509	0.0451095	0.0564107	-129.607	2.74826	2.10515	0.424735	0.393911	0.397862	FALSE
NC_047564.1__26325587	Chr02	26325587	-9	0	X	Y	0.145	-0.0345634	0.078742	-129.887	2.89132	2.26407	0.661115	0.682662	0.684081	FALSE
NC_047564.1__26325597	Chr02	26325597	-9	0	X	Y	0.402	-0.0359238	0.051046	-129.715	2.85395	2.21199	0.482302	0.475149	0.476139	FALSE
NC_047564.1__26325762	Chr02	26325762	-9	0	X	Y	0.145	-0.0345634	0.078742	-129.887	2.89132	2.26407	0.661115	0.682662	0.684081	FALSE
NC_047564.1__26325767	Chr02	26325767	-9	0	X	Y	0.096	-0.0810938	0.146646	-129.804	2.78162	2.19097	0.58081	0.564424	0.565454	FALSE
NC_047564.1__26325873	Chr02	26325873	-9	0	X	Y	0.538	0.0632127	0.0605605	-129.369	2.71448	2.07976	0.297681	0.272642	0.276926	FALSE
NC_047564.1__26327456	Chr02	26327456	-9	0	X	Y	0.327	-0.059236	0.060951	-129.49	2.85935	2.22545	0.332144	0.326941	0.328474	FALSE
NC_047564.1__26327513	Chr02	26327513	-9	0	X	Y	0.628	-0.0459305	0.0577483	-129.576	2.61554	1.97114	0.42723	0.374566	0.387708	FALSE
NC_047564.1__26327601	Chr02	26327601	-9	0	X	Y	0.462	-0.0632127	0.0605605	-129.369	2.71448	2.07976	0.297681	0.272642	0.276926	FALSE
NC_047564.1__26328358	Chr02	26328358	-9	0	X	Y	0.16	-0.00996396	0.105833	-129.966	2.85196	2.22013	0.925074	0.922733	0.922821	FALSE
NC_047564.1__26328505	Chr02	26328505	-9	0	X	Y	0.417	-0.0363048	0.0614982	-129.783	2.84578	2.19193	0.555544	0.540472	0.54152	FALSE
NC_047564.1__26328647	Chr02	26328647	-9	0	X	Y	0.096	0.010902	0.101975	-129.963	2.84637	2.21791	0.914956	0.905091	0.905219	FALSE
NC_047564.1__26328668	Chr02	26328668	-9	0	X	Y	0.628	-0.0459305	0.0577483	-129.576	2.61554	1.97114	0.42723	0.374566	0.387708	FALSE
NC_047564.1__26328760	Chr02	26328760	-9	0	X	Y	0.538	0.0632127	0.0605605	-129.369	2.71448	2.07976	0.297681	0.272642	0.276926	FALSE
NC_047564.1__26329198	Chr02	26329198	-9	0	X	Y	0.327	-0.059236	0.060951	-129.49	2.85935	2.22545	0.332144	0.326941	0.328474	FALSE
NC_047564.1__26329328	Chr02	26329328	-9	0	X	Y	0.4	-0.0213649	0.066233	-129.917	2.84518	2.22252	0.747314	0.74477	0.745096	FALSE
NC_047564.1__26329667	Chr02	26329667	-9	0	X	Y	0.244	-0.00300074	0.0971969	-129.968	2.83744	2.21194	0.975398	0.940958	0.941299	FALSE
NC_047564.1__26329824	Chr02	26329824	-9	0	X	Y	0.323	-0.0377656	0.057596	-129.764	2.87416	2.26265	0.512677	0.520873	0.522219	FALSE
NC_047564.1__26330159	Chr02	26330159	-9	0	X	Y	0.267	-0.0433527	0.0642046	-129.733	2.80949	2.21073	0.500212	0.490542	0.491491	FALSE
NC_047564.1__26331533	Chr02	26331533	-9	0	X	Y	0.064	0.0688654	0.155286	-129.869	2.88686	2.22264	0.657841	0.651562	0.652061	FALSE
NC_047564.1__26331899	Chr02	26331899	-9	0	X	Y	0.553	0.0542762	0.0504139	-129.348	2.74941	2.1237	0.282786	0.264374	0.267309	FALSE
NC_047564.1__26332570	Chr02	26332570	-9	0	X	Y	0.447	-0.0542762	0.0504139	-129.348	2.74941	2.1237	0.282786	0.264374	0.267309	FALSE
NC_047564.1__26332635	Chr02	26332635	-9	0	X	Y	0.056	-0.0130555	0.121797	-129.969	2.85435	2.22964	0.914732	0.957802	0.958167	FALSE
NC_047564.1__26332662	Chr02	26332662	-9	0	X	Y	0.385	-0.0258049	0.0533875	-129.856	2.85221	2.23661	0.629308	0.632666	0.633311	FALSE
NC_047564.1__26332704	Chr02	26332704	-9	0	X	Y	0.385	-0.0258049	0.0533875	-129.856	2.85221	2.23661	0.629308	0.632666	0.633311	FALSE
NC_047564.1__26332730	Chr02	26332730	-9	0	X	Y	0.385	-0.0258049	0.0533875	-129.856	2.85221	2.23661	0.629308	0.632666	0.633311	FALSE
NC_047564.1__26332995	Chr02	26332995	-9	0	X	Y	0.447	-0.0542762	0.0504139	-129.348	2.74941	2.1237	0.282786	0.264374	0.267309	FALSE
NC_047564.1__26333025	Chr02	26333025	-9	0	X	Y	0.062	-0.223443	0.130493	-128.351	2.3186	1.68627	0.0881951	0.0719031	0.0834969	FALSE
NC_047564.1__26333045	Chr02	26333045	-9	0	X	Y	0.062	-0.223443	0.130493	-128.351	2.3186	1.68627	0.0881951	0.0719031	0.0834969	FALSE
NC_047564.1__26333934	Chr02	26333934	-9	0	X	Y	0.062	-0.223443	0.130493	-128.351	2.3186	1.68627	0.0881951	0.0719031	0.0834969	FALSE
NC_047564.1__26333959	Chr02	26333959	-9	0	X	Y	0.447	-0.0542762	0.0504139	-129.348	2.74941	2.1237	0.282786	0.264374	0.267309	FALSE
NC_047564.1__26352344	Chr02	26352344	-9	0	X	Y	0.481	0.0588728	0.0531801	-129.285	2.62741	2.0151	0.269436	0.241476	0.248051	FALSE
NC_047564.1__26355728	Chr02	26355728	-9	0	X	Y	0.447	-0.0542762	0.0504139	-129.348	2.74941	2.1237	0.282786	0.264374	0.267309	FALSE
NC_047564.1__26355800	Chr02	26355800	-9	0	X	Y	0.447	-0.0542762	0.0504139	-129.348	2.74941	2.1237	0.282786	0.264374	0.267309	FALSE
NC_047564.1__26397095	Chr02	26397095	-9	0	X	Y	0.209	0.0856934	0.0705699	-129.097	2.33918	1.7028	0.225882	0.186229	0.211871	FALSE
NC_047564.1__26400516	Chr02	26400516	-9	0	X	Y	0.209	0.0856934	0.0705699	-129.097	2.33918	1.7028	0.225882	0.186229	0.211871	FALSE
NC_047564.1__26400566	Chr02	26400566	-9	0	X	Y	0.447	-0.0542762	0.0504139	-129.348	2.74941	2.1237	0.282786	0.264374	0.267309	FALSE
NC_047564.1__26402943	Chr02	26402943	-9	0	X	Y	0.209	0.0856934	0.0705699	-129.097	2.33918	1.7028	0.225882	0.186229	0.211871	FALSE
NC_047564.1__26414896	Chr02	26414896	-9	0	X	Y	0.073	0.0130555	0.121797	-129.969	2.85435	2.22964	0.914732	0.957802	0.958167	FALSE
NC_047564.1__26432848	Chr02	26432848	-9	0	X	Y	0.444	-0.041421	0.058752	-129.674	2.70042	2.08312	0.481518	0.441613	0.44727	TRUE
NC_047564.1__26438281	Chr02	26438281	-9	0	X	Y	0.056	-0.0130555	0.121797	-129.969	2.85435	2.22964	0.914732	0.957802	0.958167	FALSE
NC_047564.1__26520547	Chr02	26520547	-9	0	X	Y	0.489	-0.0128022	0.0548488	-129.937	2.84532	2.20778	0.815652	0.796463	0.796873	FALSE
NC_047564.1__26520680	Chr02	26520680	-9	0	X	Y	0.511	0.0128022	0.0548488	-129.937	2.84532	2.20778	0.815652	0.796463	0.796873	FALSE
NC_047564.1__26520824	Chr02	26520824	-9	0	X	Y	0.511	0.0128022	0.0548488	-129.937	2.84532	2.20778	0.815652	0.796463	0.796873	FALSE
NC_047564.1__26521316	Chr02	26521316	-9	0	X	Y	0.357	0.0130069	0.0612869	-129.942	2.83603	2.20299	0.832116	0.812161	0.812708	FALSE
NC_047564.1__26521512	Chr02	26521512	-9	0	X	Y	0.511	0.0128022	0.0548488	-129.937	2.84532	2.20778	0.815652	0.796463	0.796873	FALSE
NC_047564.1__26521920	Chr02	26521920	-9	0	X	Y	0.511	0.0128022	0.0548488	-129.937	2.84532	2.20778	0.815652	0.796463	0.796873	FALSE
NC_047564.1__26524181	Chr02	26524181	-9	0	X	Y	0.177	-0.0886928	0.066421	-128.954	2.34789	1.76437	0.183099	0.153941	0.17167	FALSE
NC_047564.1__26524959	Chr02	26524959	-9	0	X	Y	0.241	-0.0650904	0.0627452	-129.334	2.52256	1.9099	0.300655	0.259338	0.273417	FALSE
NC_047564.1__26524968	Chr02	26524968	-9	0	X	Y	0.141	0.0260681	0.0951618	-129.911	2.78422	2.15263	0.784382	0.730269	0.73373	FALSE
NC_047564.1__26524973	Chr02	26524973	-9	0	X	Y	0.496	0.000154305	0.0471034	-129.97	2.85428	2.21857	0.997389	0.973023	0.973102	FALSE
NC_047564.1__26525117	Chr02	26525117	-9	0	X	Y	0.058	-0.0688654	0.155286	-129.869	2.88686	2.22264	0.657841	0.651562	0.652061	FALSE
NC_047564.1__26525146	Chr02	26525146	-9	0	X	Y	0.496	0.000154305	0.0471034	-129.97	2.85428	2.21857	0.997389	0.973023	0.973102	FALSE
NC_047564.1__26525282	Chr02	26525282	-9	0	X	Y	0.504	-0.000154305	0.0471034	-129.97	2.85428	2.21857	0.997389	0.973023	0.973102	FALSE
NC_047564.1__26525302	Chr02	26525302	-9	0	X	Y	0.496	0.000154305	0.0471034	-129.97	2.85428	2.21857	0.997389	0.973023	0.973102	FALSE
NC_047564.1__26534033	Chr02	26534033	-9	0	X	Y	0.064	0.0688654	0.155286	-129.869	2.88686	2.22264	0.657841	0.651562	0.652061	FALSE
NC_047564.1__26547865	Chr02	26547865	-9	0	X	Y	0.496	0.000154305	0.0471034	-129.97	2.85428	2.21857	0.997389	0.973023	0.973102	FALSE
NC_047564.1__26547873	Chr02	26547873	-9	0	X	Y	0.064	0.0688654	0.155286	-129.869	2.88686	2.22264	0.657841	0.651562	0.652061	FALSE
NC_047564.1__26550025	Chr02	26550025	-9	0	X	Y	0.402	-0.0359238	0.051046	-129.715	2.85395	2.21199	0.482302	0.475149	0.476139	FALSE
NC_047564.1__26550245	Chr02	26550245	-9	0	X	Y	0.083	0.0852042	0.118625	-129.643	2.57786	1.98836	0.473326	0.418284	0.431891	FALSE
NC_047564.1__26554690	Chr02	26554690	-9	0	X	Y	0.496	0.000154305	0.0471034	-129.97	2.85428	2.21857	0.997389	0.973023	0.973102	FALSE
NC_047564.1__26560967	Chr02	26560967	-9	0	X	Y	0.058	0.0186465	0.11817	-129.954	2.81229	2.20888	0.874759	0.85793	0.858292	TRUE
NC_047564.1__26565427	Chr02	26565427	-9	0	X	Y	0.203	0.0462011	0.070883	-129.708	2.67277	2.07597	0.515188	0.468899	0.475634	FALSE
NC_047564.1__26578662	Chr02	26578662	-9	0	X	Y	0.494	-0.0068737	0.0466079	-129.964	2.87081	2.23194	0.882884	0.911235	0.911578	FALSE
NC_047564.1__26578699	Chr02	26578699	-9	0	X	Y	0.062	-0.223443	0.130493	-128.351	2.3186	1.68627	0.0881951	0.0719031	0.0834969	FALSE
NC_047564.1__26578705	Chr02	26578705	-9	0	X	Y	0.59	0.01556	0.0537012	-129.913	2.80471	2.17714	0.772268	0.733816	0.735476	FALSE
NC_047564.1__26578713	Chr02	26578713	-9	0	X	Y	0.494	-0.0068737	0.0466079	-129.964	2.87081	2.23194	0.882884	0.911235	0.911578	FALSE
NC_047564.1__26578820	Chr02	26578820	-9	0	X	Y	0.513	0.0110229	0.0459487	-129.948	2.87727	2.23695	0.810626	0.830945	0.831412	FALSE
NC_047564.1__26605002	Chr02	26605002	-9	0	X	Y	0.06	-0.0313852	0.116559	-129.938	2.82815	2.23554	0.787969	0.798085	0.798515	FALSE
NC_047564.1__26605006	Chr02	26605006	-9	0	X	Y	0.231	0.0170162	0.0706175	-129.92	2.75163	2.14439	0.809799	0.749878	0.754392	FALSE
NC_047564.1__26646836	Chr02	26646836	-9	0	X	Y	0.062	0.0313852	0.116559	-129.938	2.82815	2.23554	0.787969	0.798085	0.798515	FALSE
NC_047564.1__26656373	Chr02	26656373	-9	0	X	Y	0.066	0.101942	0.119279	-129.609	2.86189	2.2576	0.393638	0.395143	0.396656	TRUE
NC_047564.1__26656406	Chr02	26656406	-9	0	X	Y	0.081	0.0140673	0.0942918	-129.958	2.81643	2.21832	0.881536	0.877004	0.877156	TRUE
NC_047564.1__26662437	Chr02	26662437	-9	0	X	Y	0.182	-0.0336794	0.0597159	-129.752	2.62287	2.01737	0.57331	0.508482	0.521903	FALSE
NC_047564.1__26664747	Chr02	26664747	-9	0	X	Y	0.062	0.0313852	0.116559	-129.938	2.82815	2.23554	0.787969	0.798085	0.798515	FALSE
NC_047564.1__26664758	Chr02	26664758	-9	0	X	Y	0.162	-0.0466236	0.108209	-129.881	2.87115	2.23367	0.666972	0.671698	0.672234	FALSE
NC_047564.1__26664808	Chr02	26664808	-9	0	X	Y	0.06	-0.0313852	0.116559	-129.938	2.82815	2.23554	0.787969	0.798085	0.798515	FALSE
NC_047564.1__26670276	Chr02	26670276	-9	0	X	Y	0.162	-0.0466236	0.108209	-129.881	2.87115	2.23367	0.666972	0.671698	0.672234	FALSE
NC_047564.1__26699855	Chr02	26699855	-9	0	X	Y	0.269	-0.0143728	0.0653861	-129.956	2.86024	2.24485	0.826212	0.863482	0.864391	FALSE
NC_047564.1__26703699	Chr02	26703699	-9	0	X	Y	0.079	-0.0171878	0.0935639	-129.954	2.82587	2.22141	0.854411	0.85518	0.855347	FALSE
NC_047564.1__26706043	Chr02	26706043	-9	0	X	Y	0.079	-0.0171878	0.0935639	-129.954	2.82587	2.22141	0.854411	0.85518	0.855347	FALSE
NC_047564.1__26712855	Chr02	26712855	-9	0	X	Y	0.481	-0.00777801	0.0458026	-129.962	2.87722	2.23438	0.865305	0.894449	0.894875	FALSE
NC_047564.1__26723082	Chr02	26723082	-9	0	X	Y	0.519	0.00777801	0.0458026	-129.962	2.87722	2.23438	0.865305	0.894449	0.894875	FALSE
NC_047564.1__26725173	Chr02	26725173	-9	0	X	Y	0.519	0.00777801	0.0458026	-129.962	2.87722	2.23438	0.865305	0.894449	0.894875	FALSE
NC_047564.1__26725697	Chr02	26725697	-9	0	X	Y	0.481	-0.00777801	0.0458026	-129.962	2.87722	2.23438	0.865305	0.894449	0.894875	FALSE
NC_047564.1__26725698	Chr02	26725698	-9	0	X	Y	0.479	-0.00278642	0.0457268	-129.97	2.86426	2.22353	0.951463	0.980222	0.980297	FALSE
NC_047564.1__26725865	Chr02	26725865	-9	0	X	Y	0.521	0.00278642	0.0457268	-129.97	2.86426	2.22353	0.951463	0.980222	0.980297	FALSE
NC_047564.1__26801485	Chr02	26801485	-9	0	X	Y	0.476	0.00648446	0.0457789	-129.956	2.84406	2.21135	0.887483	0.866998	0.867289	FALSE
NC_047564.1__26809072	Chr02	26809072	-9	0	X	Y	0.476	0.00648446	0.0457789	-129.956	2.84406	2.21135	0.887483	0.866998	0.867289	FALSE
NC_047564.1__26809441	Chr02	26809441	-9	0	X	Y	0.476	0.00648446	0.0457789	-129.956	2.84406	2.21135	0.887483	0.866998	0.867289	FALSE
NC_047564.1__26810425	Chr02	26810425	-9	0	X	Y	0.476	0.00648446	0.0457789	-129.956	2.84406	2.21135	0.887483	0.866998	0.867289	FALSE
NC_047564.1__26810440	Chr02	26810440	-9	0	X	Y	0.476	0.00648446	0.0457789	-129.956	2.84406	2.21135	0.887483	0.866998	0.867289	FALSE
NC_047564.1__26810509	Chr02	26810509	-9	0	X	Y	0.524	-0.00648446	0.0457789	-129.956	2.84406	2.21135	0.887483	0.866998	0.867289	FALSE
NC_047564.1__26810564	Chr02	26810564	-9	0	X	Y	0.476	0.00648446	0.0457789	-129.956	2.84406	2.21135	0.887483	0.866998	0.867289	FALSE
NC_047564.1__26810662	Chr02	26810662	-9	0	X	Y	0.524	-0.00648446	0.0457789	-129.956	2.84406	2.21135	0.887483	0.866998	0.867289	FALSE
NC_047564.1__26810707	Chr02	26810707	-9	0	X	Y	0.476	0.00648446	0.0457789	-129.956	2.84406	2.21135	0.887483	0.866998	0.867289	FALSE
NC_047564.1__26811781	Chr02	26811781	-9	0	X	Y	0.476	0.00648446	0.0457789	-129.956	2.84406	2.21135	0.887483	0.866998	0.867289	FALSE
NC_047564.1__26811836	Chr02	26811836	-9	0	X	Y	0.476	0.00648446	0.0457789	-129.956	2.84406	2.21135	0.887483	0.866998	0.867289	FALSE
NC_047564.1__26811934	Chr02	26811934	-9	0	X	Y	0.476	0.00648446	0.0457789	-129.956	2.84406	2.21135	0.887483	0.866998	0.867289	FALSE
NC_047564.1__26812310	Chr02	26812310	-9	0	X	Y	0.524	-0.00648446	0.0457789	-129.956	2.84406	2.21135	0.887483	0.866998	0.867289	FALSE
NC_047564.1__26812342	Chr02	26812342	-9	0	X	Y	0.524	-0.00648446	0.0457789	-129.956	2.84406	2.21135	0.887483	0.866998	0.867289	FALSE
NC_047564.1__26812484	Chr02	26812484	-9	0	X	Y	0.44	-0.00818311	0.0584161	-129.959	2.86518	2.21859	0.888717	0.880111	0.880257	FALSE
NC_047564.1__26851567	Chr02	26851567	-9	0	X	Y	0.397	0.0204514	0.04956	-129.875	2.83009	2.19982	0.680242	0.661645	0.662355	FALSE
NC_047564.1__26892307	Chr02	26892307	-9	0	X	Y	0.402	-0.0359238	0.051046	-129.715	2.85395	2.21199	0.482302	0.475149	0.476139	FALSE
NC_047564.1__26901130	Chr02	26901130	-9	0	X	Y	0.496	-0.0539781	0.0513402	-129.403	2.83971	2.2227	0.294192	0.286849	0.288554	FALSE
NC_047564.1__26901172	Chr02	26901172	-9	0	X	Y	0.496	-0.0539781	0.0513402	-129.403	2.83971	2.2227	0.294192	0.286849	0.288554	FALSE
NC_047564.1__26901215	Chr02	26901215	-9	0	X	Y	0.083	0.0852042	0.118625	-129.643	2.57786	1.98836	0.473326	0.418284	0.431891	FALSE
NC_047564.1__26936023	Chr02	26936023	-9	0	X	Y	0.417	-0.00415114	0.0515827	-129.965	2.82804	2.21517	0.935929	0.918728	0.918903	FALSE
NC_047564.1__26936609	Chr02	26936609	-9	0	X	Y	0.462	0.0601473	0.0578646	-129.361	2.665	2.02667	0.299692	0.269528	0.275947	FALSE
NC_047564.1__26936913	Chr02	26936913	-9	0	X	Y	0.436	0.0325273	0.0550996	-129.75	2.72555	2.08122	0.555548	0.50692	0.51354	FALSE
NC_047564.1__26936920	Chr02	26936920	-9	0	X	Y	0.256	0.00666805	0.0752616	-129.953	2.79166	2.16361	0.929479	0.850512	0.85473	FALSE
NC_047564.1__26936944	Chr02	26936944	-9	0	X	Y	0.355	-0.057908	0.0536907	-129.304	2.61119	1.96943	0.281924	0.248374	0.257348	FALSE
NC_047564.1__26937214	Chr02	26937214	-9	0	X	Y	0.566	-0.0408175	0.0551731	-129.642	2.70259	2.05749	0.460174	0.417438	0.42442	FALSE
NC_047564.1__26937694	Chr02	26937694	-9	0	X	Y	0.494	0.0374388	0.0462001	-129.629	2.82672	2.20998	0.418573	0.408782	0.410009	FALSE
NC_047564.1__26937696	Chr02	26937696	-9	0	X	Y	0.472	-0.0339585	0.0504516	-129.717	2.78026	2.15562	0.501568	0.476595	0.478709	FALSE
NC_047564.1__26937888	Chr02	26937888	-9	0	X	Y	0.472	-0.0339585	0.0504516	-129.717	2.78026	2.15562	0.501568	0.476595	0.478709	FALSE
NC_047564.1__26937958	Chr02	26937958	-9	0	X	Y	0.528	0.0339585	0.0504516	-129.717	2.78026	2.15562	0.501568	0.476595	0.478709	FALSE
NC_047564.1__26938167	Chr02	26938167	-9	0	X	Y	0.528	0.0339585	0.0504516	-129.717	2.78026	2.15562	0.501568	0.476595	0.478709	FALSE
NC_047564.1__26961144	Chr02	26961144	-9	0	X	Y	0.064	0.0688654	0.155286	-129.869	2.88686	2.22264	0.657841	0.651562	0.652061	FALSE
NC_047564.1__26962189	Chr02	26962189	-9	0	X	Y	0.449	0.058279	0.0559114	-129.387	2.76017	2.13177	0.298351	0.279853	0.282611	FALSE
NC_047564.1__26978995	Chr02	26978995	-9	0	X	Y	0.472	-0.0339585	0.0504516	-129.717	2.78026	2.15562	0.501568	0.476595	0.478709	FALSE
NC_047564.1__26980764	Chr02	26980764	-9	0	X	Y	0.472	-0.0339585	0.0504516	-129.717	2.78026	2.15562	0.501568	0.476595	0.478709	FALSE
NC_047564.1__26980765	Chr02	26980765	-9	0	X	Y	0.472	-0.0339585	0.0504516	-129.717	2.78026	2.15562	0.501568	0.476595	0.478709	FALSE
NC_047564.1__26981395	Chr02	26981395	-9	0	X	Y	0.528	0.0339585	0.0504516	-129.717	2.78026	2.15562	0.501568	0.476595	0.478709	FALSE
NC_047564.1__27023668	Chr02	27023668	-9	0	X	Y	0.457	-0.0643968	0.0605725	-129.372	2.79025	2.15753	0.28884	0.27384	0.276105	FALSE
NC_047564.1__27036830	Chr02	27036830	-9	0	X	Y	0.457	-0.0643968	0.0605725	-129.372	2.79025	2.15753	0.28884	0.27384	0.276105	FALSE
NC_047564.1__27086426	Chr02	27086426	-9	0	X	Y	0.459	-0.0728707	0.0600362	-129.199	2.7963	2.16339	0.226082	0.214269	0.2166	FALSE
NC_047564.1__27090717	Chr02	27090717	-9	0	X	Y	0.468	0.0833619	0.0650651	-129.072	2.62741	2.01641	0.201416	0.180023	0.185505	FALSE
NC_047564.1__27090750	Chr02	27090750	-9	0	X	Y	0.053	-0.0372972	0.127648	-129.906	2.78414	2.14767	0.770408	0.71938	0.723097	FALSE
NC_047564.1__27090793	Chr02	27090793	-9	0	X	Y	0.532	-0.0833619	0.0650651	-129.072	2.62741	2.01641	0.201416	0.180023	0.185505	FALSE
NC_047564.1__27090818	Chr02	27090818	-9	0	X	Y	0.947	0.0372972	0.127648	-129.906	2.78414	2.14767	0.770408	0.71938	0.723097	FALSE
NC_047564.1__27090823	Chr02	27090823	-9	0	X	Y	0.459	-0.0728707	0.0600362	-129.199	2.7963	2.16339	0.226082	0.214269	0.2166	FALSE
NC_047564.1__27090874	Chr02	27090874	-9	0	X	Y	0.479	-0.052699	0.0558053	-129.507	2.82892	2.19899	0.345993	0.335586	0.337157	FALSE
NC_047564.1__27090876	Chr02	27090876	-9	0	X	Y	0.536	0.0717907	0.0600419	-129.195	2.71026	2.07634	0.23306	0.212904	0.216894	FALSE
NC_047564.1__27090902	Chr02	27090902	-9	0	X	Y	0.479	-0.052699	0.0558053	-129.507	2.82892	2.19899	0.345993	0.335586	0.337157	FALSE
NC_047564.1__27090979	Chr02	27090979	-9	0	X	Y	0.521	0.052699	0.0558053	-129.507	2.82892	2.19899	0.345993	0.335586	0.337157	FALSE
NC_047564.1__27090985	Chr02	27090985	-9	0	X	Y	0.521	0.052699	0.0558053	-129.507	2.82892	2.19899	0.345993	0.335586	0.337157	FALSE
NC_047564.1__27091049	Chr02	27091049	-9	0	X	Y	0.479	-0.052699	0.0558053	-129.507	2.82892	2.19899	0.345993	0.335586	0.337157	FALSE
NC_047564.1__27091067	Chr02	27091067	-9	0	X	Y	0.521	0.052699	0.0558053	-129.507	2.82892	2.19899	0.345993	0.335586	0.337157	FALSE
NC_047564.1__27091113	Chr02	27091113	-9	0	X	Y	0.472	-0.00477338	0.0575385	-129.97	2.83441	2.22653	0.933956	0.974144	0.97438	FALSE
NC_047564.1__27091118	Chr02	27091118	-9	0	X	Y	0.476	-0.00241726	0.0599822	-129.97	2.83345	2.22155	0.967889	0.997537	0.99755	FALSE
NC_047564.1__27091119	Chr02	27091119	-9	0	X	Y	0.524	0.00241726	0.0599822	-129.97	2.83345	2.22155	0.967889	0.997537	0.99755	FALSE
NC_047564.1__27091120	Chr02	27091120	-9	0	X	Y	0.524	0.00241726	0.0599822	-129.97	2.83345	2.22155	0.967889	0.997537	0.99755	FALSE
NC_047564.1__27091132	Chr02	27091132	-9	0	X	Y	0.524	0.00241726	0.0599822	-129.97	2.83345	2.22155	0.967889	0.997537	0.99755	FALSE
NC_047564.1__27094774	Chr02	27094774	-9	0	X	Y	0.476	-0.00241726	0.0599822	-129.97	2.83345	2.22155	0.967889	0.997537	0.99755	FALSE
NC_047564.1__27094873	Chr02	27094873	-9	0	X	Y	0.481	0.0024357	0.061306	-129.967	2.82325	2.212	0.968343	0.937221	0.937547	FALSE
NC_047564.1__27094908	Chr02	27094908	-9	0	X	Y	0.075	0.0372972	0.127648	-129.906	2.78414	2.14767	0.770408	0.71938	0.723097	FALSE
NC_047564.1__27094972	Chr02	27094972	-9	0	X	Y	0.459	-0.00979781	0.0539424	-129.957	2.85441	2.23287	0.85603	0.870291	0.870636	FALSE
NC_047564.1__27095158	Chr02	27095158	-9	0	X	Y	0.423	0.0902804	0.0550059	-128.59	2.82205	2.1831	0.102111	0.0966464	0.0990534	FALSE
NC_047564.1__27095182	Chr02	27095182	-9	0	X	Y	0.577	-0.0902804	0.0550059	-128.59	2.82205	2.1831	0.102111	0.0966464	0.0990534	FALSE
NC_047564.1__27095214	Chr02	27095214	-9	0	X	Y	0.139	0.114121	0.093351	-129.173	2.76422	2.11182	0.222778	0.206773	0.209874	FALSE
NC_047564.1__27095397	Chr02	27095397	-9	0	X	Y	0.577	0.0823974	0.0536426	-128.68	2.52898	1.89575	0.125908	0.108151	0.115258	FALSE
NC_047564.1__27095400	Chr02	27095400	-9	0	X	Y	0.423	0.0902804	0.0550059	-128.59	2.82205	2.1831	0.102111	0.0966464	0.0990534	FALSE
NC_047564.1__27095429	Chr02	27095429	-9	0	X	Y	0.543	-0.0112483	0.053175	-129.931	2.80299	2.16023	0.83266	0.778856	0.782123	FALSE
NC_047564.1__27095469	Chr02	27095469	-9	0	X	Y	0.427	-0.0266149	0.0524175	-129.802	2.74214	2.09258	0.612118	0.561552	0.567965	FALSE
NC_047564.1__27095652	Chr02	27095652	-9	0	X	Y	0.9	-0.0811262	0.156867	-129.807	2.73637	2.1237	0.605539	0.566972	0.571019	FALSE
NC_047564.1__27095756	Chr02	27095756	-9	0	X	Y	0.511	-0.00943337	0.0555136	-129.946	2.8241	2.18737	0.865216	0.825491	0.826903	FALSE
NC_047564.1__27095777	Chr02	27095777	-9	0	X	Y	0.417	0.00831906	0.0609859	-129.946	2.80527	2.16563	0.891617	0.826512	0.829954	FALSE
NC_047564.1__27095794	Chr02	27095794	-9	0	X	Y	0.075	0.0372972	0.127648	-129.906	2.78414	2.14767	0.770408	0.71938	0.723097	FALSE
NC_047564.1__27095857	Chr02	27095857	-9	0	X	Y	0.288	0.00832017	0.0628454	-129.947	2.80917	2.16489	0.894791	0.828395	0.83195	FALSE
NC_047564.1__27095913	Chr02	27095913	-9	0	X	Y	0.534	-0.115904	0.0541515	-127.611	2.7234	2.08736	0.0333823	0.0298413	0.0319056	FALSE
NC_047564.1__27096078	Chr02	27096078	-9	0	X	Y	0.487	-0.00534493	0.0593486	-129.969	2.83862	2.22742	0.928318	0.963748	0.963989	FALSE
NC_047564.1__27096122	Chr02	27096122	-9	0	X	Y	0.199	0.0205475	0.0954516	-129.953	2.83641	2.23957	0.829751	0.851006	0.8516	FALSE
NC_047564.1__27096239	Chr02	27096239	-9	0	X	Y	0.075	0.0372972	0.127648	-129.906	2.78414	2.14767	0.770408	0.71938	0.723097	FALSE
NC_047564.1__27096305	Chr02	27096305	-9	0	X	Y	0.511	0.0170197	0.0588567	-129.942	2.87213	2.25813	0.772712	0.810081	0.811605	FALSE
NC_047564.1__27096410	Chr02	27096410	-9	0	X	Y	0.511	0.0170197	0.0588567	-129.942	2.87213	2.25813	0.772712	0.810081	0.811605	FALSE
NC_047564.1__27096444	Chr02	27096444	-9	0	X	Y	0.412	0.0387587	0.0640416	-129.81	2.91058	2.29533	0.545638	0.571315	0.573929	FALSE
NC_047564.1__27096455	Chr02	27096455	-9	0	X	Y	0.511	0.0170197	0.0588567	-129.942	2.87213	2.25813	0.772712	0.810081	0.811605	FALSE
NC_047564.1__27096479	Chr02	27096479	-9	0	X	Y	0.511	0.0170197	0.0588567	-129.942	2.87213	2.25813	0.772712	0.810081	0.811605	FALSE
NC_047564.1__27109014	Chr02	27109014	-9	0	X	Y	0.496	-0.0267189	0.0573044	-129.887	2.91597	2.29483	0.641471	0.683192	0.686456	FALSE
NC_047564.1__27109125	Chr02	27109125	-9	0	X	Y	0.496	-0.0267189	0.0573044	-129.887	2.91597	2.29483	0.641471	0.683192	0.686456	FALSE
NC_047564.1__27118680	Chr02	27118680	-9	0	X	Y	0.504	0.0267189	0.0573044	-129.887	2.91597	2.29483	0.641471	0.683192	0.686456	FALSE
NC_047564.1__27118686	Chr02	27118686	-9	0	X	Y	0.504	0.0267189	0.0573044	-129.887	2.91597	2.29483	0.641471	0.683192	0.686456	FALSE
NC_047564.1__27118719	Chr02	27118719	-9	0	X	Y	0.425	-0.00270065	0.0558912	-129.962	2.81913	2.18687	0.961503	0.893768	0.895944	FALSE
NC_047564.1__27125797	Chr02	27125797	-9	0	X	Y	0.075	0.0372972	0.127648	-129.906	2.78414	2.14767	0.770408	0.71938	0.723097	FALSE
NC_047564.1__27130617	Chr02	27130617	-9	0	X	Y	0.19	0.119968	0.0755722	-128.656	2.70997	2.1263	0.113788	0.10499	0.107732	FALSE
NC_047564.1__27153066	Chr02	27153066	-9	0	X	Y	0.098	-0.161725	0.153317	-129.397	2.7906	2.20691	0.292612	0.284187	0.28593	FALSE
NC_047564.1__27190103	Chr02	27190103	-9	0	X	Y	0.152	0.064953	0.0715863	-129.555	2.83404	2.23826	0.365182	0.362294	0.363727	FALSE
NC_047564.1__27258303	Chr02	27258303	-9	0	X	Y	0.519	0.0376874	0.055016	-129.781	2.98303	2.34996	0.494021	0.537797	0.543614	FALSE
NC_047564.1__27340607	Chr02	27340607	-9	0	X	Y	0.481	-0.0376874	0.055016	-129.781	2.98303	2.34996	0.494021	0.537797	0.543614	FALSE
NC_047564.1__27340668	Chr02	27340668	-9	0	X	Y	0.481	-0.0376874	0.055016	-129.781	2.98303	2.34996	0.494021	0.537797	0.543614	FALSE
NC_047564.1__27358189	Chr02	27358189	-9	0	X	Y	0.481	-0.0376874	0.055016	-129.781	2.98303	2.34996	0.494021	0.537797	0.543614	FALSE
NC_047564.1__27370774	Chr02	27370774	-9	0	X	Y	0.451	-0.0313385	0.0575832	-129.856	2.94174	2.32011	0.586813	0.632626	0.637368	FALSE
NC_047564.1__27380199	Chr02	27380199	-9	0	X	Y	0.504	0.0267189	0.0573044	-129.887	2.91597	2.29483	0.641471	0.683192	0.686456	FALSE
NC_047564.1__27417255	Chr02	27417255	-9	0	X	Y	0.868	-0.00467386	0.0733349	-129.966	2.80272	2.21255	0.949238	0.9266	0.926874	TRUE
NC_047564.1__27417508	Chr02	27417508	-9	0	X	Y	0.496	-0.0267189	0.0573044	-129.887	2.91597	2.29483	0.641471	0.683192	0.686456	FALSE
NC_047564.1__27419287	Chr02	27419287	-9	0	X	Y	0.504	0.0267189	0.0573044	-129.887	2.91597	2.29483	0.641471	0.683192	0.686456	FALSE
NC_047564.1__27420494	Chr02	27420494	-9	0	X	Y	0.504	0.0267189	0.0573044	-129.887	2.91597	2.29483	0.641471	0.683192	0.686456	FALSE
NC_047564.1__27420694	Chr02	27420694	-9	0	X	Y	0.496	-0.0267189	0.0573044	-129.887	2.91597	2.29483	0.641471	0.683192	0.686456	FALSE
NC_047564.1__27420733	Chr02	27420733	-9	0	X	Y	0.504	0.0267189	0.0573044	-129.887	2.91597	2.29483	0.641471	0.683192	0.686456	FALSE
NC_047564.1__27420799	Chr02	27420799	-9	0	X	Y	0.504	0.0267189	0.0573044	-129.887	2.91597	2.29483	0.641471	0.683192	0.686456	FALSE
NC_047564.1__27421022	Chr02	27421022	-9	0	X	Y	0.496	-0.0267189	0.0573044	-129.887	2.91597	2.29483	0.641471	0.683192	0.686456	FALSE
NC_047564.1__27421029	Chr02	27421029	-9	0	X	Y	0.504	0.0267189	0.0573044	-129.887	2.91597	2.29483	0.641471	0.683192	0.686456	FALSE
NC_047564.1__27421066	Chr02	27421066	-9	0	X	Y	0.598	-0.0975785	0.0604743	-128.588	2.60024	2.01642	0.108002	0.096289	0.100297	FALSE
NC_047564.1__27421183	Chr02	27421183	-9	0	X	Y	0.372	-0.0805726	0.0608852	-128.984	2.46678	1.86585	0.187038	0.160212	0.171634	FALSE
NC_047564.1__27421196	Chr02	27421196	-9	0	X	Y	0.496	-0.0267189	0.0573044	-129.887	2.91597	2.29483	0.641471	0.683192	0.686456	FALSE
NC_047564.1__27421239	Chr02	27421239	-9	0	X	Y	0.496	-0.0267189	0.0573044	-129.887	2.91597	2.29483	0.641471	0.683192	0.686456	FALSE
NC_047564.1__27421272	Chr02	27421272	-9	0	X	Y	0.504	0.0267189	0.0573044	-129.887	2.91597	2.29483	0.641471	0.683192	0.686456	FALSE
NC_047564.1__27421309	Chr02	27421309	-9	0	X	Y	0.496	-0.0267189	0.0573044	-129.887	2.91597	2.29483	0.641471	0.683192	0.686456	FALSE
NC_047564.1__27421398	Chr02	27421398	-9	0	X	Y	0.496	-0.0267189	0.0573044	-129.887	2.91597	2.29483	0.641471	0.683192	0.686456	FALSE
NC_047564.1__27473563	Chr02	27473563	-9	0	X	Y	0.504	0.0267189	0.0573044	-129.887	2.91597	2.29483	0.641471	0.683192	0.686456	FALSE
NC_047564.1__27473641	Chr02	27473641	-9	0	X	Y	0.496	-0.0267189	0.0573044	-129.887	2.91597	2.29483	0.641471	0.683192	0.686456	FALSE
NC_047564.1__27473729	Chr02	27473729	-9	0	X	Y	0.504	0.0267189	0.0573044	-129.887	2.91597	2.29483	0.641471	0.683192	0.686456	FALSE
NC_047564.1__27473935	Chr02	27473935	-9	0	X	Y	0.496	-0.0267189	0.0573044	-129.887	2.91597	2.29483	0.641471	0.683192	0.686456	FALSE
NC_047564.1__27473943	Chr02	27473943	-9	0	X	Y	0.519	0.0376874	0.055016	-129.781	2.98303	2.34996	0.494021	0.537797	0.543614	FALSE
NC_047564.1__27474015	Chr02	27474015	-9	0	X	Y	0.519	0.0376874	0.055016	-129.781	2.98303	2.34996	0.494021	0.537797	0.543614	FALSE
NC_047564.1__27474102	Chr02	27474102	-9	0	X	Y	0.519	0.0376874	0.055016	-129.781	2.98303	2.34996	0.494021	0.537797	0.543614	FALSE
NC_047564.1__27474112	Chr02	27474112	-9	0	X	Y	0.481	-0.0376874	0.055016	-129.781	2.98303	2.34996	0.494021	0.537797	0.543614	FALSE
NC_047564.1__27474154	Chr02	27474154	-9	0	X	Y	0.481	-0.0376874	0.055016	-129.781	2.98303	2.34996	0.494021	0.537797	0.543614	FALSE
NC_047564.1__27474220	Chr02	27474220	-9	0	X	Y	0.519	0.0376874	0.055016	-129.781	2.98303	2.34996	0.494021	0.537797	0.543614	FALSE
NC_047564.1__27474227	Chr02	27474227	-9	0	X	Y	0.389	-0.0491523	0.0576159	-129.612	2.88046	2.25879	0.394494	0.39719	0.398711	FALSE
NC_047564.1__27474228	Chr02	27474228	-9	0	X	Y	0.421	0.0293153	0.0542857	-129.86	2.93696	2.33109	0.589709	0.638182	0.644082	FALSE
NC_047564.1__27474229	Chr02	27474229	-9	0	X	Y	0.288	-0.0658378	0.0572804	-129.191	2.46914	1.80695	0.251592	0.211808	0.229736	FALSE
NC_047564.1__27474326	Chr02	27474326	-9	0	X	Y	0.288	-0.0658378	0.0572804	-129.191	2.46914	1.80695	0.251592	0.211808	0.229736	FALSE
NC_047564.1__27474337	Chr02	27474337	-9	0	X	Y	0.288	-0.0658378	0.0572804	-129.191	2.46914	1.80695	0.251592	0.211808	0.229736	FALSE
NC_047564.1__27474432	Chr02	27474432	-9	0	X	Y	0.096	0.169704	0.0882799	-128.077	2.73655	2.16697	0.055804	0.0516528	0.0538905	FALSE
NC_047564.1__27489306	Chr02	27489306	-9	0	X	Y	0.459	0.0700181	0.055835	-129.128	2.69482	2.08601	0.211114	0.194214	0.197833	FALSE
NC_047564.1__27489406	Chr02	27489406	-9	0	X	Y	0.459	0.0700181	0.055835	-129.128	2.69482	2.08601	0.211114	0.194214	0.197833	FALSE
NC_047564.1__27504291	Chr02	27504291	-9	0	X	Y	0.457	0.0699413	0.0553958	-129.122	2.7089	2.10444	0.208027	0.192624	0.195856	FALSE
NC_047564.1__27504325	Chr02	27504325	-9	0	X	Y	0.455	0.0701753	0.0548261	-129.111	2.74727	2.14166	0.201854	0.189746	0.192373	FALSE
NC_047564.1__27521272	Chr02	27521272	-9	0	X	Y	0.453	0.0683389	0.0543694	-129.143	2.75429	2.15142	0.210057	0.1983	0.200798	FALSE
NC_047564.1__27521359	Chr02	27521359	-9	0	X	Y	0.453	0.0683389	0.0543694	-129.143	2.75429	2.15142	0.210057	0.1983	0.200798	FALSE
NC_047564.1__27526278	Chr02	27526278	-9	0	X	Y	0.679	0.0220085	0.0621531	-129.904	2.81658	2.21438	0.723588	0.714959	0.715364	FALSE
NC_047564.1__27526284	Chr02	27526284	-9	0	X	Y	0.547	-0.0683389	0.0543694	-129.143	2.75429	2.15142	0.210057	0.1983	0.200798	FALSE
NC_047564.1__27526297	Chr02	27526297	-9	0	X	Y	0.453	0.0683389	0.0543694	-129.143	2.75429	2.15142	0.210057	0.1983	0.200798	FALSE
NC_047564.1__27526321	Chr02	27526321	-9	0	X	Y	0.267	-0.03482	0.0652715	-129.802	2.75914	2.14964	0.59423	0.561976	0.564516	FALSE
NC_047564.1__27555532	Chr02	27555532	-9	0	X	Y	0.462	0.0638461	0.0526375	-129.22	2.82248	2.21767	0.226403	0.220397	0.222395	FALSE
NC_047564.1__27560766	Chr02	27560766	-9	0	X	Y	0.083	-0.00882349	0.0943686	-129.959	2.81766	2.19618	0.925588	0.882171	0.883298	FALSE
NC_047564.1__27611812	Chr02	27611812	-9	0	X	Y	0.455	0.0489697	0.0506973	-129.507	2.8695	2.26106	0.335101	0.335923	0.337662	FALSE
NC_047564.1__27632417	Chr02	27632417	-9	0	X	Y	0.455	0.0489697	0.0506973	-129.507	2.8695	2.26106	0.335101	0.335923	0.337662	FALSE
NC_047564.1__27648925	Chr02	27648925	-9	0	X	Y	0.455	0.0489697	0.0506973	-129.507	2.8695	2.26106	0.335101	0.335923	0.337662	FALSE
NC_047564.1__27708051	Chr02	27708051	-9	0	X	Y	0.165	-0.169207	0.0933871	-128.319	2.83409	2.28898	0.0713126	0.0691145	0.0715358	FALSE
NC_047564.1__27758162	Chr02	27758162	-9	0	X	Y	0.098	-0.161725	0.153317	-129.397	2.7906	2.20691	0.292612	0.284187	0.28593	FALSE
NC_047564.1__27758745	Chr02	27758745	-9	0	X	Y	0.098	-0.161725	0.153317	-129.397	2.7906	2.20691	0.292612	0.284187	0.28593	FALSE
NC_047564.1__27775114	Chr02	27775114	-9	0	X	Y	0.098	-0.161725	0.153317	-129.397	2.7906	2.20691	0.292612	0.284187	0.28593	FALSE
NC_047564.1__27775115	Chr02	27775115	-9	0	X	Y	0.098	-0.161725	0.153317	-129.397	2.7906	2.20691	0.292612	0.284187	0.28593	FALSE
NC_047564.1__27796629	Chr02	27796629	-9	0	X	Y	0.212	-0.0422653	0.0593308	-129.697	2.76161	2.17666	0.476962	0.459998	0.461512	FALSE
NC_047564.1__27887240	Chr02	27887240	-9	0	X	Y	0.417	-0.0693994	0.0523786	-129.129	2.97773	2.38269	0.186506	0.194441	0.198664	TRUE
NC_047564.1__27887242	Chr02	27887242	-9	0	X	Y	0.096	0.0994199	0.0899354	-129.355	2.88405	2.25983	0.270121	0.2672	0.269175	TRUE
NC_047564.1__27887243	Chr02	27887243	-9	0	X	Y	0.303	0.140766	0.0725331	-128.185	3.16507	2.54364	0.0535206	0.0588043	0.0631489	TRUE
NC_047564.1__27887252	Chr02	27887252	-9	0	X	Y	0.098	0.0677263	0.0906846	-129.691	2.88419	2.24598	0.45593	0.454591	0.45578	TRUE
NC_047564.1__27887261	Chr02	27887261	-9	0	X	Y	0.096	0.0994199	0.0899354	-129.355	2.88405	2.25983	0.270121	0.2672	0.269175	TRUE
NC_047564.1__27887266	Chr02	27887266	-9	0	X	Y	0.064	-0.00616247	0.131962	-129.97	2.85875	2.22125	0.962794	0.967384	0.96742	TRUE
NC_047564.1__27887272	Chr02	27887272	-9	0	X	Y	0.064	-0.00616247	0.131962	-129.97	2.85875	2.22125	0.962794	0.967384	0.96742	TRUE
NC_047564.1__27887299	Chr02	27887299	-9	0	X	Y	0.1	0.0390547	0.0923221	-129.88	2.88176	2.23107	0.672673	0.67081	0.67132	TRUE
NC_047564.1__27903075	Chr02	27903075	-9	0	X	Y	0.562	0.100344	0.0610491	-128.645	2.96054	2.36258	0.10162	0.103435	0.106573	FALSE
NC_047564.1__27903081	Chr02	27903081	-9	0	X	Y	0.562	0.100344	0.0610491	-128.645	2.96054	2.36258	0.10162	0.103435	0.106573	FALSE
NC_047564.1__27934112	Chr02	27934112	-9	0	X	Y	0.064	0.144476	0.115808	-129.177	2.80941	2.22625	0.213473	0.207779	0.209833	FALSE
NC_047564.1__27964655	Chr02	27964655	-9	0	X	Y	0.1	-0.102915	0.159036	-129.756	2.81356	2.22313	0.518202	0.512612	0.513463	FALSE
NC_047564.1__27988585	Chr02	27988585	-9	0	X	Y	0.092	-0.113679	0.091101	-129.187	2.85097	2.25585	0.213368	0.210741	0.212886	FALSE
NC_047564.1__27998381	Chr02	27998381	-9	0	X	Y	0.092	-0.113679	0.091101	-129.187	2.85097	2.25585	0.213368	0.210741	0.212886	FALSE
NC_047564.1__28041514	Chr02	28041514	-9	0	X	Y	0.064	-0.0186465	0.11817	-129.954	2.81229	2.20888	0.874759	0.85793	0.858292	FALSE
NC_047564.1__28041961	Chr02	28041961	-9	0	X	Y	0.252	-0.0826995	0.0609585	-128.95	2.53328	1.90576	0.176227	0.153172	0.161716	FALSE
NC_047564.1__28045935	Chr02	28045935	-9	0	X	Y	0.128	-0.164303	0.0822091	-127.89	2.62118	2.02565	0.0468336	0.0413661	0.0440362	FALSE
NC_047564.1__28047186	Chr02	28047186	-9	0	X	Y	0.122	-0.146016	0.0826835	-128.379	2.76642	2.2162	0.0787348	0.0744303	0.0767463	FALSE
NC_047564.1__28048226	Chr02	28048226	-9	0	X	Y	0.558	-0.0402393	0.0601626	-129.761	2.8963	2.27911	0.50427	0.51776	0.519597	FALSE
NC_047564.1__28048228	Chr02	28048228	-9	0	X	Y	0.494	-0.0451402	0.0678311	-129.773	2.91899	2.30711	0.506413	0.529385	0.532484	FALSE
NC_047564.1__28048455	Chr02	28048455	-9	0	X	Y	0.128	-0.164303	0.0822091	-127.89	2.62118	2.02565	0.0468336	0.0413661	0.0440362	FALSE
NC_047564.1__28049035	Chr02	28049035	-9	0	X	Y	0.22	0.0599381	0.0711683	-129.583	2.72667	2.14161	0.400553	0.379019	0.381542	FALSE
NC_047564.1__28053672	Chr02	28053672	-9	0	X	Y	0.13	0.128944	0.0823898	-128.723	2.78945	2.23227	0.118952	0.114241	0.116593	FALSE
NC_047564.1__28054077	Chr02	28054077	-9	0	X	Y	0.13	0.128944	0.0823898	-128.723	2.78945	2.23227	0.118952	0.114241	0.116593	FALSE
NC_047564.1__28061995	Chr02	28061995	-9	0	X	Y	0.22	-0.0670802	0.0728492	-129.587	2.96235	2.35891	0.358119	0.380996	0.385712	FALSE
NC_047564.1__28070782	Chr02	28070782	-9	0	X	Y	0.066	0.270634	0.11431	-127.098	2.63843	2.08993	0.0187396	0.0165283	0.0181321	FALSE
NC_047564.1__28082920	Chr02	28082920	-9	0	X	Y	0.156	-0.00298712	0.0902489	-129.97	2.80978	2.21889	0.973625	0.987825	0.987922	FALSE
NC_047564.1__28083065	Chr02	28083065	-9	0	X	Y	0.156	-0.00298712	0.0902489	-129.97	2.80978	2.21889	0.973625	0.987825	0.987922	FALSE
NC_047564.1__28083760	Chr02	28083760	-9	0	X	Y	0.592	-0.0600536	0.0498154	-129.137	2.48874	1.86031	0.229246	0.196719	0.209984	FALSE
NC_047564.1__28083877	Chr02	28083877	-9	0	X	Y	0.22	-0.0670802	0.0728492	-129.587	2.96235	2.35891	0.358119	0.380996	0.385712	FALSE
NC_047564.1__28084045	Chr02	28084045	-9	0	X	Y	0.156	-0.00298712	0.0902489	-129.97	2.80978	2.21889	0.973625	0.987825	0.987922	FALSE
NC_047564.1__28087911	Chr02	28087911	-9	0	X	Y	0.637	-0.0196671	0.0545469	-129.931	2.92936	2.2881	0.718765	0.779204	0.78301	FALSE
NC_047564.1__28101794	Chr02	28101794	-9	0	X	Y	0.423	-0.0257621	0.0492035	-129.8	2.76592	2.12521	0.601075	0.559301	0.563264	TRUE
NC_047564.1__28101828	Chr02	28101828	-9	0	X	Y	0.423	-0.0257621	0.0492035	-129.8	2.76592	2.12521	0.601075	0.559301	0.563264	TRUE
NC_047564.1__28101838	Chr02	28101838	-9	0	X	Y	0.423	-0.0257621	0.0492035	-129.8	2.76592	2.12521	0.601075	0.559301	0.563264	TRUE
NC_047564.1__28101855	Chr02	28101855	-9	0	X	Y	0.417	-0.01221	0.0488538	-129.927	2.82146	2.18425	0.802866	0.768425	0.76978	TRUE
NC_047564.1__28101916	Chr02	28101916	-9	0	X	Y	0.417	-0.01221	0.0488538	-129.927	2.82146	2.18425	0.802866	0.768425	0.76978	TRUE
NC_047564.1__28101929	Chr02	28101929	-9	0	X	Y	0.156	0.0239515	0.0720336	-129.909	2.83229	2.20358	0.739812	0.726047	0.726603	TRUE
NC_047564.1__28104567	Chr02	28104567	-9	0	X	Y	0.276	-0.0228966	0.0682015	-129.881	2.76449	2.11633	0.737389	0.67197	0.678194	FALSE
NC_047564.1__28104598	Chr02	28104598	-9	0	X	Y	0.276	-0.0228966	0.0682015	-129.881	2.76449	2.11633	0.737389	0.67197	0.678194	FALSE
NC_047564.1__28237573	Chr02	28237573	-9	0	X	Y	0.515	-0.0308299	0.0470539	-129.785	2.94794	2.31528	0.512995	0.542581	0.546177	FALSE
NC_047564.1__28240666	Chr02	28240666	-9	0	X	Y	0.357	-0.0866479	0.0556827	-128.851	3.13043	2.52784	0.121065	0.134625	0.141745	FALSE
NC_047564.1__28245362	Chr02	28245362	-9	0	X	Y	0.485	0.0308299	0.0470539	-129.785	2.94794	2.31528	0.512995	0.542581	0.546177	FALSE
NC_047564.1__28245560	Chr02	28245560	-9	0	X	Y	0.485	0.0308299	0.0470539	-129.785	2.94794	2.31528	0.512995	0.542581	0.546177	FALSE
NC_047564.1__28246049	Chr02	28246049	-9	0	X	Y	0.485	0.0308299	0.0470539	-129.785	2.94794	2.31528	0.512995	0.542581	0.546177	FALSE
NC_047564.1__28246077	Chr02	28246077	-9	0	X	Y	0.165	0.0735631	0.095514	-129.68	2.86459	2.25896	0.441986	0.446131	0.447528	FALSE
NC_047564.1__28246179	Chr02	28246179	-9	0	X	Y	0.515	-0.0308299	0.0470539	-129.785	2.94794	2.31528	0.512995	0.542581	0.546177	FALSE
NC_047564.1__28246242	Chr02	28246242	-9	0	X	Y	0.536	-0.025366	0.0507813	-129.869	2.92967	2.29311	0.617896	0.653014	0.655946	FALSE
NC_047564.1__28254998	Chr02	28254998	-9	0	X	Y	0.538	0.0750307	0.0498872	-128.897	3.01846	2.45552	0.133957	0.142792	0.148192	FALSE
NC_047564.1__28257681	Chr02	28257681	-9	0	X	Y	0.538	0.0750307	0.0498872	-128.897	3.01846	2.45552	0.133957	0.142792	0.148192	FALSE
NC_047564.1__28257737	Chr02	28257737	-9	0	X	Y	0.487	0.0735358	0.0467438	-128.813	3.09321	2.50422	0.117061	0.128065	0.134301	FALSE
NC_047564.1__28257996	Chr02	28257996	-9	0	X	Y	0.936	0.30765	0.115073	-126.321	2.59453	2.05564	0.00804638	0.00689983	0.00796037	FALSE
NC_047564.1__28258075	Chr02	28258075	-9	0	X	Y	0.538	0.0750307	0.0498872	-128.897	3.01846	2.45552	0.133957	0.142792	0.148192	FALSE
NC_047564.1__28258361	Chr02	28258361	-9	0	X	Y	0.344	-0.082295	0.0572065	-128.998	3.02554	2.45612	0.151641	0.163122	0.168841	FALSE
NC_047564.1__28261429	Chr02	28261429	-9	0	X	Y	0.071	0.0853314	0.129746	-129.697	2.6992	2.04353	0.511405	0.459963	0.468832	FALSE
NC_047564.1__28261446	Chr02	28261446	-9	0	X	Y	0.053	-0.221279	0.134271	-128.579	2.83503	2.17586	0.100725	0.0952963	0.0977222	FALSE
NC_047564.1__28262012	Chr02	28262012	-9	0	X	Y	0.053	-0.221279	0.134271	-128.579	2.83503	2.17586	0.100725	0.0952963	0.0977222	FALSE
NC_047564.1__28262020	Chr02	28262020	-9	0	X	Y	0.092	-0.113679	0.091101	-129.187	2.85097	2.25585	0.213368	0.210741	0.212886	FALSE
NC_047564.1__28262373	Chr02	28262373	-9	0	X	Y	0.092	-0.113679	0.091101	-129.187	2.85097	2.25585	0.213368	0.210741	0.212886	FALSE
NC_047564.1__28262703	Chr02	28262703	-9	0	X	Y	0.053	-0.221279	0.134271	-128.579	2.83503	2.17586	0.100725	0.0952963	0.0977222	FALSE
NC_047564.1__28262789	Chr02	28262789	-9	0	X	Y	0.224	-0.206968	0.068791	-125.369	2.52989	1.99301	0.00291757	0.00241527	0.00301442	FALSE
NC_047564.1__28262942	Chr02	28262942	-9	0	X	Y	0.053	-0.221279	0.134271	-128.579	2.83503	2.17586	0.100725	0.0952963	0.0977222	FALSE
NC_047564.1__28264827	Chr02	28264827	-9	0	X	Y	0.476	0.0843859	0.0550794	-128.859	3.03762	2.46388	0.126884	0.135978	0.141393	FALSE
NC_047564.1__28264964	Chr02	28264964	-9	0	X	Y	0.442	-0.0821548	0.0543084	-128.841	2.93464	2.32516	0.131723	0.132823	0.135693	FALSE
NC_047564.1__28265011	Chr02	28265011	-9	0	X	Y	0.489	0.0986804	0.0540183	-128.31	2.93078	2.31932	0.0690322	0.0683694	0.070903	FALSE
NC_047564.1__28298320	Chr02	28298320	-9	0	X	Y	0.509	-0.0879488	0.0513821	-128.511	2.93057	2.30267	0.0883129	0.0875088	0.0900706	FALSE
NC_047564.1__28298326	Chr02	28298326	-9	0	X	Y	0.491	0.110898	0.0461524	-127.069	2.8902	2.25434	0.017064	0.0160066	0.0174819	FALSE
NC_047564.1__28298391	Chr02	28298391	-9	0	X	Y	0.509	-0.110898	0.0461524	-127.069	2.8902	2.25434	0.017064	0.0160066	0.0174819	FALSE
NC_047564.1__28298732	Chr02	28298732	-9	0	X	Y	0.353	0.00114537	0.0533482	-129.969	2.83607	2.21745	0.98289	0.963568	0.963682	FALSE
NC_047564.1__28298759	Chr02	28298759	-9	0	X	Y	0.761	0.186227	0.0584365	-124.805	2.50221	1.90322	0.00163895	0.00130763	0.00173881	FALSE
NC_047564.1__28301390	Chr02	28301390	-9	0	X	Y	0.291	0.0247519	0.0572215	-129.867	2.82016	2.19215	0.66574	0.648731	0.649632	FALSE
NC_047564.1__28323700	Chr02	28323700	-9	0	X	Y	0.457	-0.122479	0.0501006	-126.943	2.80354	2.18624	0.0152543	0.0138706	0.015256	FALSE
NC_047564.1__28323731	Chr02	28323731	-9	0	X	Y	0.511	-0.0157205	0.0451494	-129.909	2.862	2.21717	0.728019	0.724767	0.725136	FALSE
NC_047564.1__28323742	Chr02	28323742	-9	0	X	Y	0.058	-0.0605444	0.151238	-129.883	2.86333	2.21193	0.68929	0.676529	0.677023	FALSE
NC_047564.1__28367354	Chr02	28367354	-9	0	X	Y	0.188	0.0723081	0.0718735	-129.505	2.96826	2.37838	0.315455	0.33472	0.340099	FALSE
NC_047564.1__28378815	Chr02	28378815	-9	0	X	Y	0.058	-0.0605444	0.151238	-129.883	2.86333	2.21193	0.68929	0.676529	0.677023	FALSE
NC_047564.1__28419532	Chr02	28419532	-9	0	X	Y	0.06	-0.138016	0.147582	-129.512	2.82464	2.20039	0.350679	0.338465	0.340018	FALSE
NC_047564.1__28419624	Chr02	28419624	-9	0	X	Y	0.511	-0.0157205	0.0451494	-129.909	2.862	2.21717	0.728019	0.724767	0.725136	FALSE
NC_047564.1__28419731	Chr02	28419731	-9	0	X	Y	0.511	-0.0157205	0.0451494	-129.909	2.862	2.21717	0.728019	0.724767	0.725136	FALSE
NC_047564.1__28419821	Chr02	28419821	-9	0	X	Y	0.6	0.0225351	0.0503421	-129.855	2.81544	2.1765	0.654837	0.631494	0.632916	FALSE
NC_047564.1__28527008	Chr02	28527008	-9	0	X	Y	0.487	0.0386686	0.0501001	-129.724	2.97958	2.38876	0.441013	0.482421	0.490684	FALSE
NC_047564.1__28528979	Chr02	28528979	-9	0	X	Y	0.122	-0.146016	0.0826835	-128.379	2.76642	2.2162	0.0787348	0.0744303	0.0767463	FALSE
NC_047564.1__28534006	Chr02	28534006	-9	0	X	Y	0.605	0.0450624	0.0535924	-129.659	2.97918	2.35858	0.401318	0.430247	0.435432	FALSE
NC_047564.1__28536684	Chr02	28536684	-9	0	X	Y	0.122	-0.146016	0.0826835	-128.379	2.76642	2.2162	0.0787348	0.0744303	0.0767463	FALSE
NC_047564.1__28651744	Chr02	28651744	-9	0	X	Y	0.16	0.115291	0.0708459	-128.645	2.90103	2.27707	0.105037	0.103534	0.106009	FALSE
NC_047564.1__28651888	Chr02	28651888	-9	0	X	Y	0.16	0.115291	0.0708459	-128.645	2.90103	2.27707	0.105037	0.103534	0.106009	FALSE
NC_047564.1__28651903	Chr02	28651903	-9	0	X	Y	0.16	0.115291	0.0708459	-128.645	2.90103	2.27707	0.105037	0.103534	0.106009	FALSE
NC_047564.1__28652539	Chr02	28652539	-9	0	X	Y	0.16	0.115291	0.0708459	-128.645	2.90103	2.27707	0.105037	0.103534	0.106009	FALSE
NC_047564.1__28652654	Chr02	28652654	-9	0	X	Y	0.271	-0.124369	0.0649654	-128.126	2.87722	2.27072	0.056817	0.0547644	0.0570207	FALSE
NC_047564.1__28652690	Chr02	28652690	-9	0	X	Y	0.212	-0.115291	0.0708459	-128.645	2.90103	2.27707	0.105037	0.103534	0.106009	FALSE
NC_047564.1__28652793	Chr02	28652793	-9	0	X	Y	0.212	-0.115291	0.0708459	-128.645	2.90103	2.27707	0.105037	0.103534	0.106009	FALSE
NC_047564.1__28652840	Chr02	28652840	-9	0	X	Y	0.271	-0.124369	0.0649654	-128.126	2.87722	2.27072	0.056817	0.0547644	0.0570207	FALSE
NC_047564.1__28652847	Chr02	28652847	-9	0	X	Y	0.419	0.00754617	0.0537462	-129.958	2.8209	2.21408	0.888464	0.875714	0.875932	FALSE
NC_047564.1__28652863	Chr02	28652863	-9	0	X	Y	0.06	-0.138016	0.147582	-129.512	2.82464	2.20039	0.350679	0.338465	0.340018	FALSE
NC_047564.1__28653330	Chr02	28653330	-9	0	X	Y	0.419	0.00754617	0.0537462	-129.958	2.8209	2.21408	0.888464	0.875714	0.875932	FALSE
NC_047564.1__28653372	Chr02	28653372	-9	0	X	Y	0.353	-0.0640195	0.06033	-129.405	2.84555	2.25576	0.289737	0.287734	0.289591	FALSE
NC_047564.1__28653417	Chr02	28653417	-9	0	X	Y	0.647	0.0640195	0.06033	-129.405	2.84555	2.25576	0.289737	0.287734	0.289591	FALSE
NC_047564.1__28653461	Chr02	28653461	-9	0	X	Y	0.353	-0.0640195	0.06033	-129.405	2.84555	2.25576	0.289737	0.287734	0.289591	FALSE
NC_047564.1__28653549	Chr02	28653549	-9	0	X	Y	0.647	0.0640195	0.06033	-129.405	2.84555	2.25576	0.289737	0.287734	0.289591	FALSE
NC_047564.1__28676619	Chr02	28676619	-9	0	X	Y	0.075	-0.18579	0.12695	-128.842	2.68013	2.09782	0.144706	0.133036	0.136189	FALSE
NC_047564.1__28690316	Chr02	28690316	-9	0	X	Y	0.141	-0.0243007	0.0930592	-129.917	2.79287	2.15956	0.794225	0.743348	0.746328	FALSE
NC_047564.1__28690381	Chr02	28690381	-9	0	X	Y	0.053	0.0878004	0.122976	-129.697	2.77856	2.17944	0.475977	0.460018	0.461469	FALSE
NC_047564.1__28706608	Chr02	28706608	-9	0	X	Y	0.66	0.0154878	0.0586843	-129.929	2.8053	2.20156	0.79208	0.773268	0.773857	FALSE
NC_047564.1__28710119	Chr02	28710119	-9	0	X	Y	0.128	-0.164303	0.0822091	-127.89	2.62118	2.02565	0.0468336	0.0413661	0.0440362	FALSE
NC_047564.1__28720848	Chr02	28720848	-9	0	X	Y	0.205	0.0358541	0.0693976	-129.842	2.83696	2.24974	0.605901	0.612141	0.613068	FALSE
NC_047564.1__28720889	Chr02	28720889	-9	0	X	Y	0.795	-0.0358541	0.0693976	-129.842	2.83696	2.24974	0.605901	0.612141	0.613068	FALSE
NC_047564.1__28728267	Chr02	28728267	-9	0	X	Y	0.064	-0.0186465	0.11817	-129.954	2.81229	2.20888	0.874759	0.85793	0.858292	FALSE
NC_047564.1__28729493	Chr02	28729493	-9	0	X	Y	0.205	0.0358541	0.0693976	-129.842	2.83696	2.24974	0.605901	0.612141	0.613068	FALSE
NC_047564.1__28737860	Chr02	28737860	-9	0	X	Y	0.1	-0.102915	0.159036	-129.756	2.81356	2.22313	0.518202	0.512612	0.513463	FALSE
NC_047564.1__28738359	Chr02	28738359	-9	0	X	Y	0.1	-0.102915	0.159036	-129.756	2.81356	2.22313	0.518202	0.512612	0.513463	FALSE
NC_047564.1__28740642	Chr02	28740642	-9	0	X	Y	0.135	-0.168403	0.0966458	-128.388	2.68086	2.11003	0.0827672	0.075247	0.0779578	FALSE
NC_047564.1__28740870	Chr02	28740870	-9	0	X	Y	0.135	-0.168403	0.0966458	-128.388	2.68086	2.11003	0.0827672	0.075247	0.0779578	FALSE
NC_047564.1__28740871	Chr02	28740871	-9	0	X	Y	0.1	-0.102915	0.159036	-129.756	2.81356	2.22313	0.518202	0.512612	0.513463	FALSE
NC_047564.1__28749161	Chr02	28749161	-9	0	X	Y	0.737	-0.123036	0.0893044	-129.07	2.99504	2.40956	0.169637	0.179704	0.184335	FALSE
NC_047564.1__28829895	Chr02	28829895	-9	0	X	Y	0.184	-0.107492	0.0694835	-128.725	2.72331	2.13359	0.12324	0.114471	0.117169	FALSE
NC_047564.1__28894705	Chr02	28894705	-9	0	X	Y	0.118	-0.122447	0.0854692	-128.92	2.78602	2.21479	0.153324	0.147138	0.149417	FALSE
NC_047564.1__28895639	Chr02	28895639	-9	0	X	Y	0.066	-0.075682	0.118506	-129.743	2.76446	2.15464	0.523699	0.499882	0.502022	FALSE
NC_047564.1__28895708	Chr02	28895708	-9	0	X	Y	0.184	-0.107492	0.0694835	-128.725	2.72331	2.13359	0.12324	0.114471	0.117169	FALSE
NC_047564.1__28895738	Chr02	28895738	-9	0	X	Y	0.699	0.038128	0.0565801	-129.792	2.97008	2.37268	0.50107	0.550776	0.558911	FALSE
NC_047564.1__28895762	Chr02	28895762	-9	0	X	Y	0.476	0.0426753	0.0454851	-129.533	2.85853	2.25994	0.349117	0.34973	0.351413	FALSE
NC_047564.1__28896296	Chr02	28896296	-9	0	X	Y	0.194	-0.192771	0.0682777	-125.933	2.70123	2.12575	0.00517119	0.00448954	0.00528363	FALSE
NC_047564.1__28896427	Chr02	28896427	-9	0	X	Y	0.476	0.0426753	0.0454851	-129.533	2.85853	2.25994	0.349117	0.34973	0.351413	FALSE
NC_047564.1__28910696	Chr02	28910696	-9	0	X	Y	0.177	-0.0882756	0.0891315	-129.432	2.7143	2.10918	0.323025	0.29928	0.302749	FALSE
NC_047564.1__28911274	Chr02	28911274	-9	0	X	Y	0.536	0.0704635	0.0475267	-128.849	2.794	2.22195	0.139554	0.134185	0.136495	FALSE
NC_047564.1__29019167	Chr02	29019167	-9	0	X	Y	0.066	0.270634	0.11431	-127.098	2.63843	2.08993	0.0187396	0.0165283	0.0181321	FALSE
NC_047564.1__29019172	Chr02	29019172	-9	0	X	Y	0.064	-0.30765	0.115073	-126.321	2.59453	2.05564	0.00804638	0.00689983	0.00796037	FALSE
NC_047564.1__29019198	Chr02	29019198	-9	0	X	Y	0.064	-0.30765	0.115073	-126.321	2.59453	2.05564	0.00804638	0.00689983	0.00796037	FALSE
NC_047564.1__29019227	Chr02	29019227	-9	0	X	Y	0.064	-0.30765	0.115073	-126.321	2.59453	2.05564	0.00804638	0.00689983	0.00796037	FALSE
NC_047564.1__29034527	Chr02	29034527	-9	0	X	Y	0.476	-0.0441875	0.0477267	-129.511	2.74828	2.15385	0.355502	0.337961	0.340181	FALSE
NC_047564.1__29034568	Chr02	29034568	-9	0	X	Y	0.481	-0.037863	0.0475713	-129.654	2.84045	2.24208	0.426903	0.425977	0.42721	FALSE
NC_047564.1__29034585	Chr02	29034585	-9	0	X	Y	0.233	-0.0872577	0.065422	-129.115	2.95687	2.37864	0.183606	0.19084	0.194913	FALSE
NC_047564.1__29034665	Chr02	29034665	-9	0	X	Y	0.483	-0.0413031	0.04796	-129.596	2.83348	2.23539	0.390029	0.38688	0.388203	FALSE
NC_047564.1__29034891	Chr02	29034891	-9	0	X	Y	0.483	-0.0413031	0.04796	-129.596	2.83348	2.23539	0.390029	0.38688	0.388203	FALSE
NC_047564.1__29034925	Chr02	29034925	-9	0	X	Y	0.517	0.0413031	0.04796	-129.596	2.83348	2.23539	0.390029	0.38688	0.388203	FALSE
NC_047564.1__29034940	Chr02	29034940	-9	0	X	Y	0.545	-0.0403229	0.0473965	-129.606	2.83739	2.24182	0.395794	0.393435	0.394778	FALSE
NC_047564.1__29034947	Chr02	29034947	-9	0	X	Y	0.483	-0.0413031	0.04796	-129.596	2.83348	2.23539	0.390029	0.38688	0.388203	FALSE
NC_047564.1__29034959	Chr02	29034959	-9	0	X	Y	0.483	-0.0413031	0.04796	-129.596	2.83348	2.23539	0.390029	0.38688	0.388203	FALSE
NC_047564.1__29034975	Chr02	29034975	-9	0	X	Y	0.517	0.0413031	0.04796	-129.596	2.83348	2.23539	0.390029	0.38688	0.388203	FALSE
NC_047564.1__29034997	Chr02	29034997	-9	0	X	Y	0.455	0.0403229	0.0473965	-129.606	2.83739	2.24182	0.395794	0.393435	0.394778	FALSE
NC_047564.1__29035009	Chr02	29035009	-9	0	X	Y	0.607	0.0174707	0.0522402	-129.906	2.79847	2.19638	0.738362	0.718902	0.719657	FALSE
NC_047564.1__29035050	Chr02	29035050	-9	0	X	Y	0.521	0.0773825	0.04676	-128.613	2.91945	2.33083	0.0993176	0.0993999	0.102213	FALSE
NC_047564.1__29035052	Chr02	29035052	-9	0	X	Y	0.479	-0.0773825	0.04676	-128.613	2.91945	2.33083	0.0993176	0.0993999	0.102213	FALSE
NC_047564.1__29035150	Chr02	29035150	-9	0	X	Y	0.579	-0.0079699	0.0586984	-129.959	2.81965	2.21348	0.892117	0.879881	0.88011	FALSE
NC_047564.1__29035151	Chr02	29035151	-9	0	X	Y	0.331	-0.0341593	0.0575493	-129.787	2.81262	2.21292	0.553387	0.544752	0.545531	FALSE
NC_047564.1__29035172	Chr02	29035172	-9	0	X	Y	0.538	0.0403729	0.0464091	-129.59	2.84414	2.23818	0.385248	0.383239	0.384592	FALSE
NC_047564.1__29035181	Chr02	29035181	-9	0	X	Y	0.545	-0.0403229	0.0473965	-129.606	2.83739	2.24182	0.395794	0.393435	0.394778	FALSE
NC_047564.1__29035188	Chr02	29035188	-9	0	X	Y	0.545	-0.0403229	0.0473965	-129.606	2.83739	2.24182	0.395794	0.393435	0.394778	FALSE
NC_047564.1__29035203	Chr02	29035203	-9	0	X	Y	0.455	0.0403229	0.0473965	-129.606	2.83739	2.24182	0.395794	0.393435	0.394778	FALSE
NC_047564.1__29035210	Chr02	29035210	-9	0	X	Y	0.545	-0.0403229	0.0473965	-129.606	2.83739	2.24182	0.395794	0.393435	0.394778	FALSE
NC_047564.1__29084174	Chr02	29084174	-9	0	X	Y	0.075	-0.18579	0.12695	-128.842	2.68013	2.09782	0.144706	0.133036	0.136189	FALSE
NC_047564.1__29085616	Chr02	29085616	-9	0	X	Y	0.064	-0.17444	0.1195	-128.923	2.93313	2.33065	0.145731	0.14771	0.150676	FALSE
NC_047564.1__29087054	Chr02	29087054	-9	0	X	Y	0.271	0.0614185	0.0628117	-129.508	2.89405	2.29732	0.329196	0.336007	0.338398	FALSE
NC_047564.1__29087056	Chr02	29087056	-9	0	X	Y	0.111	0.00705198	0.0905449	-129.97	2.84581	2.22582	0.937989	0.973815	0.973998	FALSE
NC_047564.1__29087059	Chr02	29087059	-9	0	X	Y	0.35	0.0104952	0.0601129	-129.959	2.86044	2.23034	0.861554	0.879103	0.879369	FALSE
NC_047564.1__29087999	Chr02	29087999	-9	0	X	Y	0.165	0.0735631	0.095514	-129.68	2.86459	2.25896	0.441986	0.446131	0.447528	FALSE
NC_047564.1__29088050	Chr02	29088050	-9	0	X	Y	0.165	0.0735631	0.095514	-129.68	2.86459	2.25896	0.441986	0.446131	0.447528	FALSE
NC_047564.1__29088345	Chr02	29088345	-9	0	X	Y	0.064	0.17444	0.1195	-128.923	2.93313	2.33065	0.145731	0.14771	0.150676	FALSE
NC_047564.1__29092328	Chr02	29092328	-9	0	X	Y	0.092	0.0884679	0.0911536	-129.513	2.89557	2.29158	0.332803	0.338985	0.341243	FALSE
NC_047564.1__29092747	Chr02	29092747	-9	0	X	Y	0.092	0.0884679	0.0911536	-129.513	2.89557	2.29158	0.332803	0.338985	0.341243	FALSE
NC_047564.1__29095545	Chr02	29095545	-9	0	X	Y	0.162	-0.0344928	0.0780389	-129.86	2.81361	2.1821	0.65891	0.637879	0.639096	FALSE
NC_047564.1__29095561	Chr02	29095561	-9	0	X	Y	0.092	0.0884679	0.0911536	-129.513	2.89557	2.29158	0.332803	0.338985	0.341243	FALSE
NC_047564.1__29095584	Chr02	29095584	-9	0	X	Y	0.111	0.00705198	0.0905449	-129.97	2.84581	2.22582	0.937989	0.973815	0.973998	FALSE
NC_047564.1__29098343	Chr02	29098343	-9	0	X	Y	0.064	0.17444	0.1195	-128.923	2.93313	2.33065	0.145731	0.14771	0.150676	FALSE
NC_047564.1__29098373	Chr02	29098373	-9	0	X	Y	0.064	0.17444	0.1195	-128.923	2.93313	2.33065	0.145731	0.14771	0.150676	FALSE
NC_047564.1__29099032	Chr02	29099032	-9	0	X	Y	0.064	0.17444	0.1195	-128.923	2.93313	2.33065	0.145731	0.14771	0.150676	FALSE
NC_047564.1__29099173	Chr02	29099173	-9	0	X	Y	0.064	-0.17444	0.1195	-128.923	2.93313	2.33065	0.145731	0.14771	0.150676	FALSE
NC_047564.1__29099525	Chr02	29099525	-9	0	X	Y	0.132	0.101643	0.0827074	-129.208	2.8248	2.25472	0.220353	0.216857	0.218976	FALSE
NC_047564.1__29099558	Chr02	29099558	-9	0	X	Y	0.066	-0.075682	0.118506	-129.743	2.76446	2.15464	0.523699	0.499882	0.502022	FALSE
NC_047564.1__29099960	Chr02	29099960	-9	0	X	Y	0.066	0.270634	0.11431	-127.098	2.63843	2.08993	0.0187396	0.0165283	0.0181321	FALSE
NC_047564.1__29103290	Chr02	29103290	-9	0	X	Y	0.064	0.17444	0.1195	-128.923	2.93313	2.33065	0.145731	0.14771	0.150676	FALSE
NC_047564.1__29103409	Chr02	29103409	-9	0	X	Y	0.064	0.17444	0.1195	-128.923	2.93313	2.33065	0.145731	0.14771	0.150676	FALSE
NC_047564.1__29106438	Chr02	29106438	-9	0	X	Y	0.066	0.270634	0.11431	-127.098	2.63843	2.08993	0.0187396	0.0165283	0.0181321	FALSE
NC_047564.1__29106979	Chr02	29106979	-9	0	X	Y	0.064	-0.17444	0.1195	-128.923	2.93313	2.33065	0.145731	0.14771	0.150676	FALSE
NC_047564.1__29107091	Chr02	29107091	-9	0	X	Y	0.064	-0.17444	0.1195	-128.923	2.93313	2.33065	0.145731	0.14771	0.150676	FALSE
NC_047564.1__29113218	Chr02	29113218	-9	0	X	Y	0.066	0.270634	0.11431	-127.098	2.63843	2.08993	0.0187396	0.0165283	0.0181321	FALSE
NC_047564.1__29120773	Chr02	29120773	-9	0	X	Y	0.145	-0.0553063	0.0925054	-129.812	2.9067	2.2947	0.550517	0.574125	0.576756	FALSE
NC_047564.1__29120833	Chr02	29120833	-9	0	X	Y	0.286	-0.0392042	0.0652486	-129.777	2.81009	2.19799	0.548539	0.533846	0.534809	FALSE
NC_047564.1__29120926	Chr02	29120926	-9	0	X	Y	0.286	-0.0392042	0.0652486	-129.777	2.81009	2.19799	0.548539	0.533846	0.534809	FALSE
NC_047564.1__29120939	Chr02	29120939	-9	0	X	Y	0.145	-0.0553063	0.0925054	-129.812	2.9067	2.2947	0.550517	0.574125	0.576756	FALSE
NC_047564.1__29127470	Chr02	29127470	-9	0	X	Y	0.1	-0.102915	0.159036	-129.756	2.81356	2.22313	0.518202	0.512612	0.513463	FALSE
NC_047564.1__29127798	Chr02	29127798	-9	0	X	Y	0.1	-0.102915	0.159036	-129.756	2.81356	2.22313	0.518202	0.512612	0.513463	FALSE
NC_047564.1__29127906	Chr02	29127906	-9	0	X	Y	0.1	-0.102915	0.159036	-129.756	2.81356	2.22313	0.518202	0.512612	0.513463	FALSE
NC_047564.1__29128152	Chr02	29128152	-9	0	X	Y	0.1	-0.102915	0.159036	-129.756	2.81356	2.22313	0.518202	0.512612	0.513463	FALSE
NC_047564.1__29128281	Chr02	29128281	-9	0	X	Y	0.066	0.270634	0.11431	-127.098	2.63843	2.08993	0.0187396	0.0165283	0.0181321	FALSE
NC_047564.1__29128729	Chr02	29128729	-9	0	X	Y	0.066	0.270634	0.11431	-127.098	2.63843	2.08993	0.0187396	0.0165283	0.0181321	FALSE
NC_047564.1__29129570	Chr02	29129570	-9	0	X	Y	0.141	-0.019075	0.091102	-129.953	2.85966	2.23727	0.834337	0.851894	0.852391	FALSE
NC_047564.1__29134513	Chr02	29134513	-9	0	X	Y	0.498	0.0139292	0.0641466	-129.927	2.78669	2.15589	0.828287	0.769113	0.772737	FALSE
NC_047564.1__29134514	Chr02	29134514	-9	0	X	Y	0.066	0.270634	0.11431	-127.098	2.63843	2.08993	0.0187396	0.0165283	0.0181321	FALSE
NC_047564.1__29135027	Chr02	29135027	-9	0	X	Y	0.073	0.144187	0.13663	-129.398	2.86866	2.19083	0.292394	0.28462	0.286445	FALSE
NC_047564.1__29135468	Chr02	29135468	-9	0	X	Y	0.859	0.019075	0.091102	-129.953	2.85966	2.23727	0.834337	0.851894	0.852391	FALSE
NC_047564.1__29136275	Chr02	29136275	-9	0	X	Y	0.073	0.144187	0.13663	-129.398	2.86866	2.19083	0.292394	0.28462	0.286445	FALSE
NC_047564.1__29139554	Chr02	29139554	-9	0	X	Y	0.073	0.144187	0.13663	-129.398	2.86866	2.19083	0.292394	0.28462	0.286445	FALSE
NC_047564.1__29150890	Chr02	29150890	-9	0	X	Y	0.056	-0.247282	0.135644	-128.278	2.86572	2.18543	0.0696044	0.0657756	0.0680834	FALSE
NC_047564.1__29151090	Chr02	29151090	-9	0	X	Y	0.056	-0.247282	0.135644	-128.278	2.86572	2.18543	0.0696044	0.0657756	0.0680834	FALSE
NC_047564.1__29154659	Chr02	29154659	-9	0	X	Y	0.056	-0.247282	0.135644	-128.278	2.86572	2.18543	0.0696044	0.0657756	0.0680834	FALSE
NC_047564.1__29155284	Chr02	29155284	-9	0	X	Y	0.237	0.0863673	0.0621361	-128.992	2.84002	2.24698	0.165888	0.161845	0.164119	FALSE
NC_047564.1__29156315	Chr02	29156315	-9	0	X	Y	0.276	-0.0945512	0.0556847	-128.428	2.53458	1.93886	0.0908708	0.0790255	0.0839376	FALSE
NC_047564.1__29156437	Chr02	29156437	-9	0	X	Y	0.124	-0.178564	0.0868521	-127.832	2.84611	2.21889	0.0409206	0.038613	0.0406381	FALSE
NC_047564.1__29156452	Chr02	29156452	-9	0	X	Y	0.06	0.138479	0.1174	-129.278	2.86775	2.27493	0.2394	0.239285	0.241495	FALSE
NC_047564.1__29157538	Chr02	29157538	-9	0	X	Y	0.06	0.138479	0.1174	-129.278	2.86775	2.27493	0.2394	0.239285	0.241495	FALSE
NC_047564.1__29158564	Chr02	29158564	-9	0	X	Y	0.06	0.138479	0.1174	-129.278	2.86775	2.27493	0.2394	0.239285	0.241495	FALSE
NC_047564.1__29165246	Chr02	29165246	-9	0	X	Y	0.064	-0.30765	0.115073	-126.321	2.59453	2.05564	0.00804638	0.00689983	0.00796037	FALSE
NC_047564.1__29168326	Chr02	29168326	-9	0	X	Y	0.068	-0.138479	0.1174	-129.278	2.86775	2.27493	0.2394	0.239285	0.241495	FALSE
NC_047564.1__29173451	Chr02	29173451	-9	0	X	Y	0.068	-0.138479	0.1174	-129.278	2.86775	2.27493	0.2394	0.239285	0.241495	FALSE
NC_047564.1__29173453	Chr02	29173453	-9	0	X	Y	0.068	-0.138479	0.1174	-129.278	2.86775	2.27493	0.2394	0.239285	0.241495	FALSE
NC_047564.1__29321898	Chr02	29321898	-9	0	X	Y	0.056	-0.247282	0.135644	-128.278	2.86572	2.18543	0.0696044	0.0657756	0.0680834	FALSE
NC_047564.1__29337275	Chr02	29337275	-9	0	X	Y	0.115	-0.0269854	0.0906781	-129.916	2.82471	2.19009	0.766282	0.741671	0.742666	FALSE
NC_047564.1__29352540	Chr02	29352540	-9	0	X	Y	0.115	-0.0269854	0.0906781	-129.916	2.82471	2.19009	0.766282	0.741671	0.742666	FALSE
NC_047564.1__29352631	Chr02	29352631	-9	0	X	Y	0.115	-0.0269854	0.0906781	-129.916	2.82471	2.19009	0.766282	0.741671	0.742666	FALSE
NC_047564.1__29354488	Chr02	29354488	-9	0	X	Y	0.06	0.138479	0.1174	-129.278	2.86775	2.27493	0.2394	0.239285	0.241495	FALSE
NC_047564.1__29371982	Chr02	29371982	-9	0	X	Y	0.06	0.138479	0.1174	-129.278	2.86775	2.27493	0.2394	0.239285	0.241495	FALSE
NC_047564.1__29372264	Chr02	29372264	-9	0	X	Y	0.06	0.138479	0.1174	-129.278	2.86775	2.27493	0.2394	0.239285	0.241495	FALSE
NC_047564.1__29399411	Chr02	29399411	-9	0	X	Y	0.212	-0.117881	0.0726226	-128.734	3.10388	2.50717	0.105922	0.115872	0.121762	FALSE
NC_047564.1__29399431	Chr02	29399431	-9	0	X	Y	0.115	-0.0269854	0.0906781	-129.916	2.82471	2.19009	0.766282	0.741671	0.742666	FALSE
NC_047564.1__29399543	Chr02	29399543	-9	0	X	Y	0.237	-0.0455126	0.0629783	-129.742	2.92587	2.33612	0.470619	0.498938	0.503508	FALSE
NC_047564.1__29428568	Chr02	29428568	-9	0	X	Y	0.94	-0.138479	0.1174	-129.278	2.86775	2.27493	0.2394	0.239285	0.241495	FALSE
NC_047564.1__29436238	Chr02	29436238	-9	0	X	Y	0.763	0.0455126	0.0629783	-129.742	2.92587	2.33612	0.470619	0.498938	0.503508	FALSE
NC_047564.1__29440384	Chr02	29440384	-9	0	X	Y	0.06	0.138479	0.1174	-129.278	2.86775	2.27493	0.2394	0.239285	0.241495	FALSE
NC_047564.1__29468257	Chr02	29468257	-9	0	X	Y	0.618	0.0645145	0.0534089	-129.327	3.08728	2.49683	0.228319	0.256802	0.266622	FALSE
NC_047564.1__29504727	Chr02	29504727	-9	0	X	Y	0.357	0.0284364	0.0721651	-129.904	2.85528	2.25746	0.693913	0.715962	0.717131	FALSE
NC_047564.1__29515572	Chr02	29515572	-9	0	X	Y	0.132	0.135498	0.0871021	-128.748	2.86985	2.2338	0.12118	0.117974	0.120323	FALSE
NC_047564.1__29530306	Chr02	29530306	-9	0	X	Y	0.06	0.138479	0.1174	-129.278	2.86775	2.27493	0.2394	0.239285	0.241495	FALSE
NC_047564.1__29530328	Chr02	29530328	-9	0	X	Y	0.06	0.138479	0.1174	-129.278	2.86775	2.27493	0.2394	0.239285	0.241495	FALSE
NC_047564.1__29530538	Chr02	29530538	-9	0	X	Y	0.132	0.135498	0.0871021	-128.748	2.86985	2.2338	0.12118	0.117974	0.120323	FALSE
NC_047564.1__29530610	Chr02	29530610	-9	0	X	Y	0.132	0.135498	0.0871021	-128.748	2.86985	2.2338	0.12118	0.117974	0.120323	FALSE
NC_047564.1__29535929	Chr02	29535929	-9	0	X	Y	0.137	-0.0107747	0.075142	-129.949	2.79733	2.18209	0.886107	0.835416	0.837336	FALSE
NC_047564.1__29536597	Chr02	29536597	-9	0	X	Y	0.132	0.135498	0.0871021	-128.748	2.86985	2.2338	0.12118	0.117974	0.120323	FALSE
NC_047564.1__29672332	Chr02	29672332	-9	0	X	Y	0.06	0.138479	0.1174	-129.278	2.86775	2.27493	0.2394	0.239285	0.241495	FALSE
NC_047564.1__29768072	Chr02	29768072	-9	0	X	Y	0.068	-0.138479	0.1174	-129.278	2.86775	2.27493	0.2394	0.239285	0.241495	FALSE
NC_047564.1__29778789	Chr02	29778789	-9	0	X	Y	0.141	-0.019075	0.091102	-129.953	2.85966	2.23727	0.834337	0.851894	0.852391	FALSE
NC_047564.1__29785095	Chr02	29785095	-9	0	X	Y	0.073	0.144187	0.13663	-129.398	2.86866	2.19083	0.292394	0.28462	0.286445	FALSE
NC_047564.1__29786235	Chr02	29786235	-9	0	X	Y	0.068	-0.138479	0.1174	-129.278	2.86775	2.27493	0.2394	0.239285	0.241495	FALSE
NC_047564.1__29799251	Chr02	29799251	-9	0	X	Y	0.068	-0.138479	0.1174	-129.278	2.86775	2.27493	0.2394	0.239285	0.241495	FALSE
NC_047564.1__29883232	Chr02	29883232	-9	0	X	Y	0.158	-0.220677	0.0895598	-126.838	2.53561	1.97367	0.0144752	0.0123219	0.0139355	FALSE
NC_047564.1__29883248	Chr02	29883248	-9	0	X	Y	0.158	-0.220677	0.0895598	-126.838	2.53561	1.97367	0.0144752	0.0123219	0.0139355	FALSE
NC_047564.1__29883250	Chr02	29883250	-9	0	X	Y	0.158	-0.220677	0.0895598	-126.838	2.53561	1.97367	0.0144752	0.0123219	0.0139355	FALSE
NC_047564.1__29892823	Chr02	29892823	-9	0	X	Y	0.122	0.0314867	0.0904594	-129.9	2.82043	2.19045	0.728103	0.708028	0.708973	FALSE
NC_047564.1__30124205	Chr02	30124205	-9	0	X	Y	0.124	-0.178564	0.0868521	-127.832	2.84611	2.21889	0.0409206	0.038613	0.0406381	FALSE
NC_047564.1__30135726	Chr02	30135726	-9	0	X	Y	0.068	-0.138479	0.1174	-129.278	2.86775	2.27493	0.2394	0.239285	0.241495	FALSE
NC_047564.1__30156842	Chr02	30156842	-9	0	X	Y	0.06	0.138479	0.1174	-129.278	2.86775	2.27493	0.2394	0.239285	0.241495	FALSE
NC_047564.1__30156863	Chr02	30156863	-9	0	X	Y	0.06	0.138479	0.1174	-129.278	2.86775	2.27493	0.2394	0.239285	0.241495	FALSE
NC_047564.1__30174138	Chr02	30174138	-9	0	X	Y	0.124	-0.178564	0.0868521	-127.832	2.84611	2.21889	0.0409206	0.038613	0.0406381	FALSE
NC_047564.1__30206372	Chr02	30206372	-9	0	X	Y	0.066	-0.0746123	0.116302	-129.749	2.77946	2.17795	0.521814	0.505856	0.507258	TRUE
NC_047564.1__30216211	Chr02	30216211	-9	0	X	Y	0.06	0.138479	0.1174	-129.278	2.86775	2.27493	0.2394	0.239285	0.241495	FALSE
NC_047564.1__30224301	Chr02	30224301	-9	0	X	Y	0.06	0.138479	0.1174	-129.278	2.86775	2.27493	0.2394	0.239285	0.241495	FALSE
NC_047564.1__30233908	Chr02	30233908	-9	0	X	Y	0.06	0.138479	0.1174	-129.278	2.86775	2.27493	0.2394	0.239285	0.241495	FALSE
NC_047564.1__30247930	Chr02	30247930	-9	0	X	Y	0.06	0.138479	0.1174	-129.278	2.86775	2.27493	0.2394	0.239285	0.241495	FALSE
NC_047564.1__30281502	Chr02	30281502	-9	0	X	Y	0.064	-0.079425	0.117328	-129.731	2.80079	2.21068	0.499122	0.488953	0.489906	FALSE
NC_047564.1__30302599	Chr02	30302599	-9	0	X	Y	0.12	-0.0617797	0.0906098	-129.728	2.84294	2.19495	0.496041	0.48587	0.486984	FALSE
NC_047564.1__30306536	Chr02	30306536	-9	0	X	Y	0.064	0.079425	0.117328	-129.731	2.80079	2.21068	0.499122	0.488953	0.489906	FALSE
NC_047564.1__30327624	Chr02	30327624	-9	0	X	Y	0.936	-0.079425	0.117328	-129.731	2.80079	2.21068	0.499122	0.488953	0.489906	FALSE
NC_047564.1__30499844	Chr02	30499844	-9	0	X	Y	0.56	0.0801763	0.0470487	-128.574	3.03743	2.45642	0.0897162	0.0947186	0.0990712	FALSE
NC_047564.1__30499926	Chr02	30499926	-9	0	X	Y	0.412	-0.0397636	0.0497253	-129.715	3.04654	2.40243	0.424733	0.474529	0.48351	FALSE
NC_047564.1__30499953	Chr02	30499953	-9	0	X	Y	0.056	-0.247282	0.135644	-128.278	2.86572	2.18543	0.0696044	0.0657756	0.0680834	FALSE
NC_047564.1__30499969	Chr02	30499969	-9	0	X	Y	0.412	-0.0397636	0.0497253	-129.715	3.04654	2.40243	0.424733	0.474529	0.48351	FALSE
NC_047564.1__30499982	Chr02	30499982	-9	0	X	Y	0.56	0.0801763	0.0470487	-128.574	3.03743	2.45642	0.0897162	0.0947186	0.0990712	FALSE
NC_047564.1__30499996	Chr02	30499996	-9	0	X	Y	0.44	-0.0801763	0.0470487	-128.574	3.03743	2.45642	0.0897162	0.0947186	0.0990712	FALSE
NC_047564.1__30500169	Chr02	30500169	-9	0	X	Y	0.44	-0.0801763	0.0470487	-128.574	3.03743	2.45642	0.0897162	0.0947186	0.0990712	FALSE
NC_047564.1__30510771	Chr02	30510771	-9	0	X	Y	0.12	-0.145486	0.0868001	-128.515	2.74471	2.13417	0.0950814	0.088013	0.0906176	FALSE
NC_047564.1__30510881	Chr02	30510881	-9	0	X	Y	0.064	-0.079425	0.117328	-129.731	2.80079	2.21068	0.499122	0.488953	0.489906	FALSE
NC_047564.1__30510907	Chr02	30510907	-9	0	X	Y	0.064	-0.079425	0.117328	-129.731	2.80079	2.21068	0.499122	0.488953	0.489906	FALSE
NC_047564.1__30511331	Chr02	30511331	-9	0	X	Y	0.064	0.079425	0.117328	-129.731	2.80079	2.21068	0.499122	0.488953	0.489906	FALSE
NC_047564.1__30512128	Chr02	30512128	-9	0	X	Y	0.064	0.079425	0.117328	-129.731	2.80079	2.21068	0.499122	0.488953	0.489906	FALSE
NC_047564.1__30512668	Chr02	30512668	-9	0	X	Y	0.329	-0.0172072	0.0576868	-129.918	2.83	2.19589	0.765754	0.746545	0.747314	FALSE
NC_047564.1__30512677	Chr02	30512677	-9	0	X	Y	0.12	-0.0617797	0.0906098	-129.728	2.84294	2.19495	0.496041	0.48587	0.486984	FALSE
NC_047564.1__30512843	Chr02	30512843	-9	0	X	Y	0.395	0.0570405	0.0538945	-129.415	2.86575	2.28441	0.291001	0.291679	0.293909	FALSE
NC_047564.1__30512886	Chr02	30512886	-9	0	X	Y	0.538	0.0548775	0.0478439	-129.405	3.14177	2.47815	0.252574	0.287728	0.297154	FALSE
NC_047564.1__30523904	Chr02	30523904	-9	0	X	Y	0.12	-0.0617797	0.0906098	-129.728	2.84294	2.19495	0.496041	0.48587	0.486984	FALSE
NC_047564.1__30523961	Chr02	30523961	-9	0	X	Y	0.12	-0.0617797	0.0906098	-129.728	2.84294	2.19495	0.496041	0.48587	0.486984	FALSE
NC_047564.1__30540008	Chr02	30540008	-9	0	X	Y	0.137	0.0161211	0.0910521	-129.954	2.84889	2.21565	0.859623	0.854673	0.85488	FALSE
NC_047564.1__30575584	Chr02	30575584	-9	0	X	Y	0.564	0.0464391	0.0480464	-129.54	2.97861	2.34951	0.33479	0.353414	0.357534	FALSE
NC_047564.1__30641605	Chr02	30641605	-9	0	X	Y	0.056	-0.247282	0.135644	-128.278	2.86572	2.18543	0.0696044	0.0657756	0.0680834	FALSE
NC_047564.1__30641609	Chr02	30641609	-9	0	X	Y	0.12	-0.0617797	0.0906098	-129.728	2.84294	2.19495	0.496041	0.48587	0.486984	FALSE
NC_047564.1__30686614	Chr02	30686614	-9	0	X	Y	0.062	0.0317487	0.114732	-129.929	2.79292	2.2182	0.782244	0.773362	0.773649	TRUE
NC_047564.1__30686643	Chr02	30686643	-9	0	X	Y	0.12	-0.0617797	0.0906098	-129.728	2.84294	2.19495	0.496041	0.48587	0.486984	TRUE
NC_047564.1__30686658	Chr02	30686658	-9	0	X	Y	0.113	-0.0161211	0.0910521	-129.954	2.84889	2.21565	0.859623	0.854673	0.85488	TRUE
NC_047564.1__30686663	Chr02	30686663	-9	0	X	Y	0.12	-0.0617797	0.0906098	-129.728	2.84294	2.19495	0.496041	0.48587	0.486984	TRUE
NC_047564.1__30686693	Chr02	30686693	-9	0	X	Y	0.12	-0.0617797	0.0906098	-129.728	2.84294	2.19495	0.496041	0.48587	0.486984	TRUE
NC_047564.1__30686704	Chr02	30686704	-9	0	X	Y	0.115	-0.128431	0.0920885	-128.999	2.88739	2.28323	0.164472	0.163448	0.165925	TRUE
NC_047564.1__30686718	Chr02	30686718	-9	0	X	Y	0.062	-0.0497359	0.124481	-129.884	2.81897	2.20159	0.689863	0.67719	0.677837	TRUE
NC_047564.1__30702916	Chr02	30702916	-9	0	X	Y	0.056	-0.247282	0.135644	-128.278	2.86572	2.18543	0.0696044	0.0657756	0.0680834	FALSE
NC_047564.1__30702949	Chr02	30702949	-9	0	X	Y	0.12	-0.0617797	0.0906098	-129.728	2.84294	2.19495	0.496041	0.48587	0.486984	FALSE
NC_047564.1__30709635	Chr02	30709635	-9	0	X	Y	0.056	-0.247282	0.135644	-128.278	2.86572	2.18543	0.0696044	0.0657756	0.0680834	FALSE
NC_047564.1__30825388	Chr02	30825388	-9	0	X	Y	0.056	-0.247282	0.135644	-128.278	2.86572	2.18543	0.0696044	0.0657756	0.0680834	FALSE
NC_047564.1__30826471	Chr02	30826471	-9	0	X	Y	0.064	0.079425	0.117328	-129.731	2.80079	2.21068	0.499122	0.488953	0.489906	FALSE
NC_047564.1__30859057	Chr02	30859057	-9	0	X	Y	0.12	-0.0617797	0.0906098	-129.728	2.84294	2.19495	0.496041	0.48587	0.486984	FALSE
NC_047564.1__30859121	Chr02	30859121	-9	0	X	Y	0.12	-0.0617797	0.0906098	-129.728	2.84294	2.19495	0.496041	0.48587	0.486984	FALSE
NC_047564.1__30859186	Chr02	30859186	-9	0	X	Y	0.056	-0.247282	0.135644	-128.278	2.86572	2.18543	0.0696044	0.0657756	0.0680834	FALSE
NC_047564.1__30859261	Chr02	30859261	-9	0	X	Y	0.056	-0.247282	0.135644	-128.278	2.86572	2.18543	0.0696044	0.0657756	0.0680834	FALSE
NC_047564.1__30859372	Chr02	30859372	-9	0	X	Y	0.056	-0.247282	0.135644	-128.278	2.86572	2.18543	0.0696044	0.0657756	0.0680834	FALSE
NC_047564.1__30859384	Chr02	30859384	-9	0	X	Y	0.056	-0.247282	0.135644	-128.278	2.86572	2.18543	0.0696044	0.0657756	0.0680834	FALSE
NC_047564.1__30865470	Chr02	30865470	-9	0	X	Y	0.12	-0.0617797	0.0906098	-129.728	2.84294	2.19495	0.496041	0.48587	0.486984	FALSE
NC_047564.1__30865472	Chr02	30865472	-9	0	X	Y	0.064	0.079425	0.117328	-129.731	2.80079	2.21068	0.499122	0.488953	0.489906	FALSE
NC_047564.1__30870018	Chr02	30870018	-9	0	X	Y	0.12	-0.0617797	0.0906098	-129.728	2.84294	2.19495	0.496041	0.48587	0.486984	FALSE
NC_047564.1__30870028	Chr02	30870028	-9	0	X	Y	0.88	0.0617797	0.0906098	-129.728	2.84294	2.19495	0.496041	0.48587	0.486984	FALSE
NC_047564.1__30894921	Chr02	30894921	-9	0	X	Y	0.06	-0.21039	0.132106	-128.709	2.96584	2.26513	0.112635	0.112211	0.114634	FALSE
NC_047564.1__30894974	Chr02	30894974	-9	0	X	Y	0.06	-0.21039	0.132106	-128.709	2.96584	2.26513	0.112635	0.112211	0.114634	FALSE
NC_047564.1__30944620	Chr02	30944620	-9	0	X	Y	0.06	-0.21039	0.132106	-128.709	2.96584	2.26513	0.112635	0.112211	0.114634	FALSE
NC_047564.1__30959078	Chr02	30959078	-9	0	X	Y	0.06	-0.21039	0.132106	-128.709	2.96584	2.26513	0.112635	0.112211	0.114634	FALSE
NC_047564.1__30959790	Chr02	30959790	-9	0	X	Y	0.06	-0.21039	0.132106	-128.709	2.96584	2.26513	0.112635	0.112211	0.114634	FALSE
NC_047564.1__30988267	Chr02	30988267	-9	0	X	Y	0.06	-0.21039	0.132106	-128.709	2.96584	2.26513	0.112635	0.112211	0.114634	FALSE
NC_047564.1__31007514	Chr02	31007514	-9	0	X	Y	0.06	-0.21039	0.132106	-128.709	2.96584	2.26513	0.112635	0.112211	0.114634	FALSE
NC_047564.1__31023531	Chr02	31023531	-9	0	X	Y	0.248	0.0679797	0.0953145	-129.71	2.83593	2.23264	0.476439	0.470524	0.471542	TRUE
NC_047564.1__31023543	Chr02	31023543	-9	0	X	Y	0.064	0.0688654	0.155286	-129.869	2.88686	2.22264	0.657841	0.651562	0.652061	TRUE
NC_047564.1__31023546	Chr02	31023546	-9	0	X	Y	0.064	0.0688654	0.155286	-129.869	2.88686	2.22264	0.657841	0.651562	0.652061	TRUE
NC_047564.1__31023576	Chr02	31023576	-9	0	X	Y	0.35	-0.129824	0.0549951	-127.134	2.80296	2.10925	0.0190821	0.017233	0.018818	TRUE
NC_047564.1__31023591	Chr02	31023591	-9	0	X	Y	0.152	-0.0713879	0.0669269	-129.388	2.83318	2.19376	0.287251	0.280426	0.282247	TRUE
NC_047564.1__31023615	Chr02	31023615	-9	0	X	Y	0.132	-0.0476289	0.0849107	-129.84	2.90766	2.31177	0.575394	0.610211	0.614127	TRUE
NC_047564.1__31023632	Chr02	31023632	-9	0	X	Y	0.053	0.0743011	0.11629	-129.754	2.78702	2.18954	0.523506	0.510528	0.511674	TRUE
NC_047564.1__31067303	Chr02	31067303	-9	0	X	Y	0.068	0.109924	0.131049	-129.625	2.91504	2.2401	0.402456	0.406151	0.40743	FALSE
NC_047564.1__31084006	Chr02	31084006	-9	0	X	Y	0.064	-0.079425	0.117328	-129.731	2.80079	2.21068	0.499122	0.488953	0.489906	FALSE
NC_047564.1__31085163	Chr02	31085163	-9	0	X	Y	0.132	0.00502428	0.0893341	-129.969	2.84836	2.22169	0.955198	0.963652	0.963693	FALSE
NC_047564.1__31095318	Chr02	31095318	-9	0	X	Y	0.876	0.131752	0.0858356	-128.766	2.81764	2.19511	0.12618	0.120609	0.122977	FALSE
NC_047564.1__31108684	Chr02	31108684	-9	0	X	Y	0.876	0.131752	0.0858356	-128.766	2.81764	2.19511	0.12618	0.120609	0.122977	FALSE
NC_047564.1__31135437	Chr02	31135437	-9	0	X	Y	0.169	0.195164	0.0625482	-125.203	3.07507	2.54583	0.00203936	0.00201551	0.002588	TRUE
NC_047564.1__31196157	Chr02	31196157	-9	0	X	Y	0.286	-0.0539719	0.0737292	-129.676	2.75931	2.17166	0.464899	0.443187	0.444876	FALSE
NC_047564.1__31196205	Chr02	31196205	-9	0	X	Y	0.316	-0.0211637	0.0559746	-129.888	2.81758	2.19616	0.705711	0.683894	0.684675	FALSE
NC_047564.1__31216191	Chr02	31216191	-9	0	X	Y	0.064	0.079425	0.117328	-129.731	2.80079	2.21068	0.499122	0.488953	0.489906	FALSE
NC_047564.1__31246760	Chr02	31246760	-9	0	X	Y	0.132	0.0891096	0.0855236	-129.417	2.83988	2.21488	0.298543	0.292889	0.294572	FALSE
NC_047564.1__31271788	Chr02	31271788	-9	0	X	Y	0.132	0.0891096	0.0855236	-129.417	2.83988	2.21488	0.298543	0.292889	0.294572	FALSE
NC_047564.1__31273811	Chr02	31273811	-9	0	X	Y	0.186	0.079425	0.117328	-129.731	2.80079	2.21068	0.499122	0.488953	0.489906	FALSE
NC_047564.1__31286789	Chr02	31286789	-9	0	X	Y	0.06	-0.21039	0.132106	-128.709	2.96584	2.26513	0.112635	0.112211	0.114634	FALSE
NC_047564.1__31290297	Chr02	31290297	-9	0	X	Y	0.312	-0.239639	0.151471	-128.688	2.82923	2.22214	0.115012	0.109296	0.111647	FALSE
NC_047564.1__31290416	Chr02	31290416	-9	0	X	Y	0.06	-0.21039	0.132106	-128.709	2.96584	2.26513	0.112635	0.112211	0.114634	FALSE
NC_047564.1__31295230	Chr02	31295230	-9	0	X	Y	0.068	0.109924	0.131049	-129.625	2.91504	2.2401	0.402456	0.406151	0.40743	FALSE
NC_047564.1__31296188	Chr02	31296188	-9	0	X	Y	0.132	0.0891096	0.0855236	-129.417	2.83988	2.21488	0.298543	0.292889	0.294572	FALSE
NC_047564.1__31296218	Chr02	31296218	-9	0	X	Y	0.064	0.079425	0.117328	-129.731	2.80079	2.21068	0.499122	0.488953	0.489906	FALSE
NC_047564.1__31329393	Chr02	31329393	-9	0	X	Y	0.132	0.00502428	0.0893341	-129.969	2.84836	2.22169	0.955198	0.963652	0.963693	FALSE
NC_047564.1__31421068	Chr02	31421068	-9	0	X	Y	0.064	0.079425	0.117328	-129.731	2.80079	2.21068	0.499122	0.488953	0.489906	FALSE
NC_047564.1__31442915	Chr02	31442915	-9	0	X	Y	0.132	0.0891096	0.0855236	-129.417	2.83988	2.21488	0.298543	0.292889	0.294572	FALSE
NC_047564.1__31443390	Chr02	31443390	-9	0	X	Y	0.124	-0.0497094	0.0895148	-129.817	2.87184	2.2229	0.579218	0.580073	0.580738	FALSE
NC_047564.1__31451279	Chr02	31451279	-9	0	X	Y	0.064	-0.079425	0.117328	-129.731	2.80079	2.21068	0.499122	0.488953	0.489906	FALSE
NC_047564.1__31451977	Chr02	31451977	-9	0	X	Y	0.064	-0.079425	0.117328	-129.731	2.80079	2.21068	0.499122	0.488953	0.489906	FALSE
NC_047564.1__31453373	Chr02	31453373	-9	0	X	Y	0.064	-0.079425	0.117328	-129.731	2.80079	2.21068	0.499122	0.488953	0.489906	FALSE
NC_047564.1__31455380	Chr02	31455380	-9	0	X	Y	0.064	-0.079425	0.117328	-129.731	2.80079	2.21068	0.499122	0.488953	0.489906	FALSE
NC_047564.1__31457788	Chr02	31457788	-9	0	X	Y	0.068	0.109924	0.131049	-129.625	2.91504	2.2401	0.402456	0.406151	0.40743	FALSE
NC_047564.1__31489922	Chr02	31489922	-9	0	X	Y	0.068	0.109924	0.131049	-129.625	2.91504	2.2401	0.402456	0.406151	0.40743	FALSE
NC_047564.1__31495160	Chr02	31495160	-9	0	X	Y	0.068	0.109924	0.131049	-129.625	2.91504	2.2401	0.402456	0.406151	0.40743	FALSE
NC_047564.1__31612493	Chr02	31612493	-9	0	X	Y	0.071	0.0665122	0.134124	-129.837	2.84789	2.18799	0.62044	0.604919	0.605958	FALSE
NC_047564.1__31840680	Chr02	31840680	-9	0	X	Y	0.929	-0.0665122	0.134124	-129.837	2.84789	2.18799	0.62044	0.604919	0.605958	FALSE
NC_047564.1__31849498	Chr02	31849498	-9	0	X	Y	0.071	0.0665122	0.134124	-129.837	2.84789	2.18799	0.62044	0.604919	0.605958	FALSE
NC_047564.1__31849643	Chr02	31849643	-9	0	X	Y	0.929	-0.0665122	0.134124	-129.837	2.84789	2.18799	0.62044	0.604919	0.605958	FALSE
NC_047564.1__31878080	Chr02	31878080	-9	0	X	Y	0.115	-0.0260206	0.0848438	-129.913	2.79826	2.18399	0.759359	0.734352	0.735602	TRUE
NC_047564.1__31878132	Chr02	31878132	-9	0	X	Y	0.615	0.0431128	0.0644959	-129.756	2.90619	2.24621	0.504515	0.512716	0.513741	TRUE
NC_047564.1__31878194	Chr02	31878194	-9	0	X	Y	0.053	0.0743011	0.11629	-129.754	2.78702	2.18954	0.523506	0.510528	0.511674	TRUE
NC_047564.1__31894377	Chr02	31894377	-9	0	X	Y	0.137	-0.00246196	0.0907373	-129.97	2.84805	2.22187	0.978377	0.981118	0.981143	FALSE
NC_047564.1__31894408	Chr02	31894408	-9	0	X	Y	0.124	0.00243435	0.0759163	-129.969	2.81412	2.21868	0.974447	0.958893	0.958967	FALSE
NC_047564.1__31912374	Chr02	31912374	-9	0	X	Y	0.071	0.0665122	0.134124	-129.837	2.84789	2.18799	0.62044	0.604919	0.605958	FALSE
NC_047564.1__31912383	Chr02	31912383	-9	0	X	Y	0.062	0.0560108	0.118208	-129.849	2.80189	2.20404	0.636072	0.622445	0.623136	FALSE
NC_047564.1__31912803	Chr02	31912803	-9	0	X	Y	0.19	-0.0143577	0.0633176	-129.946	2.82242	2.22562	0.820815	0.824922	0.825149	FALSE
NC_047564.1__31912856	Chr02	31912856	-9	0	X	Y	0.132	0.0581286	0.0867318	-129.726	2.7939	2.17034	0.503399	0.484488	0.486117	FALSE
NC_047564.1__31933979	Chr02	31933979	-9	0	X	Y	0.132	0.0581286	0.0867318	-129.726	2.7939	2.17034	0.503399	0.484488	0.486117	FALSE
NC_047564.1__31933993	Chr02	31933993	-9	0	X	Y	0.496	-0.0249088	0.0575197	-129.888	2.88415	2.25263	0.665387	0.684342	0.685295	FALSE
NC_047564.1__31934079	Chr02	31934079	-9	0	X	Y	0.624	-0.0249088	0.0575197	-129.888	2.88415	2.25263	0.665387	0.684342	0.685295	FALSE
NC_047564.1__32098424	Chr02	32098424	-9	0	X	Y	0.137	-0.00246196	0.0907373	-129.97	2.84805	2.22187	0.978377	0.981118	0.981143	FALSE
NC_047564.1__32120605	Chr02	32120605	-9	0	X	Y	0.517	-0.0439698	0.0526202	-129.642	2.90598	2.30784	0.404247	0.417915	0.420672	FALSE
NC_047564.1__32121239	Chr02	32121239	-9	0	X	Y	0.301	-0.0148868	0.0644651	-129.951	2.85764	2.24605	0.817577	0.844819	0.845739	FALSE
NC_047564.1__32121496	Chr02	32121496	-9	0	X	Y	0.263	-0.138443	0.0771866	-128.358	2.88441	2.27593	0.0741936	0.0724983	0.0748847	FALSE
NC_047564.1__32121504	Chr02	32121504	-9	0	X	Y	0.263	-0.138443	0.0771866	-128.358	2.88441	2.27593	0.0741936	0.0724983	0.0748847	FALSE
NC_047564.1__32121532	Chr02	32121532	-9	0	X	Y	0.737	0.138443	0.0771866	-128.358	2.88441	2.27593	0.0741936	0.0724983	0.0748847	FALSE
NC_047564.1__32121638	Chr02	32121638	-9	0	X	Y	0.263	-0.138443	0.0771866	-128.358	2.88441	2.27593	0.0741936	0.0724983	0.0748847	FALSE
NC_047564.1__32121717	Chr02	32121717	-9	0	X	Y	0.532	-0.0536635	0.0502359	-129.428	2.93402	2.34138	0.286541	0.297766	0.301339	FALSE
NC_047564.1__32230020	Chr02	32230020	-9	0	X	Y	0.068	0.130237	0.092842	-128.956	2.76304	2.18036	0.162037	0.154396	0.156753	FALSE
NC_047564.1__32239766	Chr02	32239766	-9	0	X	Y	0.444	0.0357368	0.0471315	-129.658	2.7589	2.16825	0.44909	0.429049	0.430826	FALSE
NC_047564.1__32240027	Chr02	32240027	-9	0	X	Y	0.556	-0.0357368	0.0471315	-129.658	2.7589	2.16825	0.44909	0.429049	0.430826	FALSE
NC_047564.1__32272690	Chr02	32272690	-9	0	X	Y	0.325	-0.0473034	0.0584001	-129.642	2.87024	2.23175	0.418789	0.417722	0.418912	FALSE
NC_047564.1__32340074	Chr02	32340074	-9	0	X	Y	0.071	0.107796	0.092149	-129.262	2.76825	2.18742	0.243299	0.234035	0.236088	FALSE
NC_047564.1__32414858	Chr02	32414858	-9	0	X	Y	0.929	-0.0665122	0.134124	-129.837	2.84789	2.18799	0.62044	0.604919	0.605958	FALSE
NC_047564.1__32428750	Chr02	32428750	-9	0	X	Y	0.111	-0.0911916	0.0919832	-129.39	2.61819	1.94083	0.322539	0.281336	0.29293	FALSE
NC_047564.1__32480799	Chr02	32480799	-9	0	X	Y	0.872	0.136266	0.087777	-128.735	2.82013	2.17756	0.121945	0.115935	0.118362	FALSE
NC_047564.1__32512965	Chr02	32512965	-9	0	X	Y	0.468	0.0415034	0.0519203	-129.684	2.93434	2.3407	0.424906	0.44927	0.453675	FALSE
NC_047564.1__32584775	Chr02	32584775	-9	0	X	Y	0.169	-0.0947428	0.0914867	-129.449	2.88285	2.31056	0.301485	0.307105	0.309866	FALSE
NC_047564.1__32585338	Chr02	32585338	-9	0	X	Y	0.071	-0.118957	0.119958	-129.48	2.86013	2.25365	0.322414	0.321797	0.323504	FALSE
NC_047564.1__32585343	Chr02	32585343	-9	0	X	Y	0.169	-0.0947428	0.0914867	-129.449	2.88285	2.31056	0.301485	0.307105	0.309866	FALSE
NC_047564.1__32586979	Chr02	32586979	-9	0	X	Y	0.071	-0.118957	0.119958	-129.48	2.86013	2.25365	0.322414	0.321797	0.323504	FALSE
NC_047564.1__32597407	Chr02	32597407	-9	0	X	Y	0.053	-0.0184979	0.125507	-129.942	2.79515	2.15408	0.882957	0.811402	0.815928	FALSE
NC_047564.1__32609610	Chr02	32609610	-9	0	X	Y	0.053	-0.0184979	0.125507	-129.942	2.79515	2.15408	0.882957	0.811402	0.815928	FALSE
NC_047564.1__32612793	Chr02	32612793	-9	0	X	Y	0.053	-0.0184979	0.125507	-129.942	2.79515	2.15408	0.882957	0.811402	0.815928	FALSE
NC_047564.1__32612909	Chr02	32612909	-9	0	X	Y	0.425	0.0292798	0.0467704	-129.79	2.88509	2.28181	0.531917	0.548493	0.550456	FALSE
NC_047564.1__32633380	Chr02	32633380	-9	0	X	Y	0.071	-0.118957	0.119958	-129.48	2.86013	2.25365	0.322414	0.321797	0.323504	FALSE
NC_047564.1__32720549	Chr02	32720549	-9	0	X	Y	0.058	-0.170356	0.135126	-129.141	2.8296	2.14859	0.208694	0.19787	0.200377	FALSE
NC_047564.1__32721882	Chr02	32721882	-9	0	X	Y	0.053	-0.0184979	0.125507	-129.942	2.79515	2.15408	0.882957	0.811402	0.815928	FALSE
NC_047564.1__32723056	Chr02	32723056	-9	0	X	Y	0.053	-0.0184979	0.125507	-129.942	2.79515	2.15408	0.882957	0.811402	0.815928	FALSE
NC_047564.1__32740722	Chr02	32740722	-9	0	X	Y	0.053	-0.0184979	0.125507	-129.942	2.79515	2.15408	0.882957	0.811402	0.815928	FALSE
NC_047564.1__32832360	Chr02	32832360	-9	0	X	Y	0.947	0.0184979	0.125507	-129.942	2.79515	2.15408	0.882957	0.811402	0.815928	FALSE
NC_047564.1__32923356	Chr02	32923356	-9	0	X	Y	0.053	-0.0184979	0.125507	-129.942	2.79515	2.15408	0.882957	0.811402	0.815928	FALSE
NC_047564.1__32981022	Chr02	32981022	-9	0	X	Y	0.15	-0.0109369	0.090478	-129.968	2.83165	2.23252	0.903893	0.944743	0.94524	FALSE
NC_047564.1__32996483	Chr02	32996483	-9	0	X	Y	0.094	-0.0876289	0.144871	-129.769	2.76574	2.17147	0.54586	0.525837	0.527411	FALSE
NC_047564.1__32996560	Chr02	32996560	-9	0	X	Y	0.094	-0.0876289	0.144871	-129.769	2.76574	2.17147	0.54586	0.525837	0.527411	FALSE
NC_047564.1__33005231	Chr02	33005231	-9	0	X	Y	0.094	-0.0876289	0.144871	-129.769	2.76574	2.17147	0.54586	0.525837	0.527411	FALSE
NC_047564.1__33012467	Chr02	33012467	-9	0	X	Y	0.094	-0.0876289	0.144871	-129.769	2.76574	2.17147	0.54586	0.525837	0.527411	FALSE
NC_047564.1__33017160	Chr02	33017160	-9	0	X	Y	0.058	-0.170356	0.135126	-129.141	2.8296	2.14859	0.208694	0.19787	0.200377	FALSE
NC_047564.1__33020274	Chr02	33020274	-9	0	X	Y	0.137	0.0363553	0.0919113	-129.899	2.82805	2.2488	0.692807	0.704811	0.705655	FALSE
NC_047564.1__33020368	Chr02	33020368	-9	0	X	Y	0.058	-0.170356	0.135126	-129.141	2.8296	2.14859	0.208694	0.19787	0.200377	FALSE
NC_047564.1__33020837	Chr02	33020837	-9	0	X	Y	0.169	-0.0947428	0.0914867	-129.449	2.88285	2.31056	0.301485	0.307105	0.309866	FALSE
NC_047564.1__33021272	Chr02	33021272	-9	0	X	Y	0.169	-0.0947428	0.0914867	-129.449	2.88285	2.31056	0.301485	0.307105	0.309866	FALSE
NC_047564.1__33028361	Chr02	33028361	-9	0	X	Y	0.058	-0.170356	0.135126	-129.141	2.8296	2.14859	0.208694	0.19787	0.200377	FALSE
NC_047564.1__33086502	Chr02	33086502	-9	0	X	Y	0.073	0.0945917	0.0923991	-129.446	2.83998	2.24754	0.307044	0.305512	0.307229	FALSE
NC_047564.1__33094379	Chr02	33094379	-9	0	X	Y	0.115	-0.00863891	0.0917424	-129.963	2.84711	2.20973	0.92506	0.901297	0.901659	FALSE
NC_047564.1__33106987	Chr02	33106987	-9	0	X	Y	0.115	-0.00863891	0.0917424	-129.963	2.84711	2.20973	0.92506	0.901297	0.901659	FALSE
NC_047564.1__33106989	Chr02	33106989	-9	0	X	Y	0.058	0.118957	0.119958	-129.48	2.86013	2.25365	0.322414	0.321797	0.323504	FALSE
NC_047564.1__33118507	Chr02	33118507	-9	0	X	Y	0.256	0.0607893	0.0571885	-129.35	2.65148	2.06596	0.288918	0.265405	0.270089	FALSE
NC_047564.1__33118521	Chr02	33118521	-9	0	X	Y	0.073	0.0945917	0.0923991	-129.446	2.83998	2.24754	0.307044	0.305512	0.307229	FALSE
NC_047564.1__33118531	Chr02	33118531	-9	0	X	Y	0.073	0.0945917	0.0923991	-129.446	2.83998	2.24754	0.307044	0.305512	0.307229	FALSE
NC_047564.1__33118616	Chr02	33118616	-9	0	X	Y	0.115	-0.00863891	0.0917424	-129.963	2.84711	2.20973	0.92506	0.901297	0.901659	FALSE
NC_047564.1__33132215	Chr02	33132215	-9	0	X	Y	0.073	0.0945917	0.0923991	-129.446	2.83998	2.24754	0.307044	0.305512	0.307229	FALSE
NC_047564.1__33138887	Chr02	33138887	-9	0	X	Y	0.169	-0.0947428	0.0914867	-129.449	2.88285	2.31056	0.301485	0.307105	0.309866	FALSE
NC_047564.1__33138908	Chr02	33138908	-9	0	X	Y	0.504	0.018236	0.0643433	-129.913	2.79741	2.16807	0.777113	0.735427	0.737664	FALSE
NC_047564.1__33138935	Chr02	33138935	-9	0	X	Y	0.504	0.018236	0.0643433	-129.913	2.79741	2.16807	0.777113	0.735427	0.737664	FALSE
NC_047564.1__33138976	Chr02	33138976	-9	0	X	Y	0.361	0.0506379	0.058136	-129.549	2.7051	2.11448	0.384653	0.358514	0.361971	FALSE
NC_047564.1__33139241	Chr02	33139241	-9	0	X	Y	0.139	0.0232946	0.0923635	-129.947	2.83958	2.24816	0.801108	0.829187	0.830171	FALSE
NC_047564.1__33139264	Chr02	33139264	-9	0	X	Y	0.139	0.0232946	0.0923635	-129.947	2.83958	2.24816	0.801108	0.829187	0.830171	FALSE
NC_047564.1__33139297	Chr02	33139297	-9	0	X	Y	0.654	0.0356166	0.0600449	-129.78	2.78943	2.18465	0.553656	0.536598	0.537808	FALSE
NC_047564.1__33139318	Chr02	33139318	-9	0	X	Y	0.169	-0.0947428	0.0914867	-129.449	2.88285	2.31056	0.301485	0.307105	0.309866	FALSE
NC_047564.1__33143200	Chr02	33143200	-9	0	X	Y	0.504	-0.0309381	0.0553283	-129.818	2.83861	2.24451	0.57659	0.58052	0.581385	FALSE
NC_047564.1__33143441	Chr02	33143441	-9	0	X	Y	0.197	-0.0378578	0.0755749	-129.816	2.75411	2.12887	0.616901	0.578038	0.581835	FALSE
NC_047564.1__33143454	Chr02	33143454	-9	0	X	Y	0.152	-0.129067	0.0974244	-129.035	2.72272	2.07127	0.186561	0.171252	0.174966	FALSE
NC_047564.1__33143464	Chr02	33143464	-9	0	X	Y	0.197	-0.0378578	0.0755749	-129.816	2.75411	2.12887	0.616901	0.578038	0.581835	FALSE
NC_047564.1__33143555	Chr02	33143555	-9	0	X	Y	0.094	-0.0876289	0.144871	-129.769	2.76574	2.17147	0.54586	0.525837	0.527411	FALSE
NC_047564.1__33143565	Chr02	33143565	-9	0	X	Y	0.094	-0.0876289	0.144871	-129.769	2.76574	2.17147	0.54586	0.525837	0.527411	FALSE
NC_047564.1__33143591	Chr02	33143591	-9	0	X	Y	0.139	0.0232946	0.0923635	-129.947	2.83958	2.24816	0.801108	0.829187	0.830171	FALSE
NC_047564.1__33143646	Chr02	33143646	-9	0	X	Y	0.288	-0.00261624	0.0673407	-129.97	2.81041	2.22072	0.969043	0.964883	0.964923	FALSE
NC_047564.1__33182998	Chr02	33182998	-9	0	X	Y	0.094	-0.0876289	0.144871	-129.769	2.76574	2.17147	0.54586	0.525837	0.527411	FALSE
NC_047564.1__33183130	Chr02	33183130	-9	0	X	Y	0.094	-0.0876289	0.144871	-129.769	2.76574	2.17147	0.54586	0.525837	0.527411	FALSE
NC_047564.1__33183203	Chr02	33183203	-9	0	X	Y	0.094	-0.0876289	0.144871	-129.769	2.76574	2.17147	0.54586	0.525837	0.527411	FALSE
NC_047564.1__33183216	Chr02	33183216	-9	0	X	Y	0.094	-0.0876289	0.144871	-129.769	2.76574	2.17147	0.54586	0.525837	0.527411	FALSE
NC_047564.1__33183251	Chr02	33183251	-9	0	X	Y	0.094	-0.0876289	0.144871	-129.769	2.76574	2.17147	0.54586	0.525837	0.527411	FALSE
NC_047564.1__33183735	Chr02	33183735	-9	0	X	Y	0.094	-0.0876289	0.144871	-129.769	2.76574	2.17147	0.54586	0.525837	0.527411	FALSE
NC_047564.1__33249092	Chr02	33249092	-9	0	X	Y	0.895	-0.0370068	0.0899511	-129.905	2.90253	2.27991	0.681157	0.717035	0.719508	FALSE
NC_047564.1__33253259	Chr02	33253259	-9	0	X	Y	0.553	-0.0292984	0.0531225	-129.834	2.88143	2.27379	0.581811	0.600813	0.60251	FALSE
NC_047564.1__33253600	Chr02	33253600	-9	0	X	Y	0.491	-0.0145368	0.0491543	-129.922	2.80633	2.21158	0.767698	0.755934	0.756309	FALSE
NC_047564.1__33253610	Chr02	33253610	-9	0	X	Y	0.491	-0.0145368	0.0491543	-129.922	2.80633	2.21158	0.767698	0.755934	0.756309	FALSE
NC_047564.1__33257153	Chr02	33257153	-9	0	X	Y	0.105	0.0370068	0.0899511	-129.905	2.90253	2.27991	0.681157	0.717035	0.719508	FALSE
NC_047564.1__33260319	Chr02	33260319	-9	0	X	Y	0.085	-0.137869	0.122392	-129.353	2.89975	2.31088	0.26115	0.266584	0.269301	FALSE
NC_047564.1__33264446	Chr02	33264446	-9	0	X	Y	0.368	-0.0415878	0.0616132	-129.721	2.77154	2.1708	0.500368	0.480361	0.481997	FALSE
NC_047564.1__33275477	Chr02	33275477	-9	0	X	Y	0.568	-0.00768959	0.0464757	-129.96	2.83952	2.23272	0.868733	0.887019	0.887367	FALSE
NC_047564.1__33275904	Chr02	33275904	-9	0	X	Y	0.179	-0.117112	0.093552	-129.178	2.82747	2.23587	0.211906	0.207905	0.209975	FALSE
NC_047564.1__33306046	Chr02	33306046	-9	0	X	Y	0.179	-0.117112	0.093552	-129.178	2.82747	2.23587	0.211906	0.207905	0.209975	FALSE
NC_047564.1__33311138	Chr02	33311138	-9	0	X	Y	0.821	0.117112	0.093552	-129.178	2.82747	2.23587	0.211906	0.207905	0.209975	FALSE
NC_047564.1__33364021	Chr02	33364021	-9	0	X	Y	0.094	-0.0876289	0.144871	-129.769	2.76574	2.17147	0.54586	0.525837	0.527411	FALSE
NC_047564.1__33410457	Chr02	33410457	-9	0	X	Y	0.152	-0.0838549	0.090744	-129.578	2.95494	2.35183	0.356416	0.375831	0.380259	FALSE
NC_047564.1__33419572	Chr02	33419572	-9	0	X	Y	0.094	-0.0876289	0.144871	-129.769	2.76574	2.17147	0.54586	0.525837	0.527411	FALSE
NC_047564.1__33432660	Chr02	33432660	-9	0	X	Y	0.071	0.0853314	0.129746	-129.697	2.6992	2.04353	0.511405	0.459963	0.468832	FALSE
NC_047564.1__33448485	Chr02	33448485	-9	0	X	Y	0.372	0.0399587	0.0647574	-129.784	2.84468	2.24861	0.537813	0.541381	0.542394	FALSE
NC_047564.1__33461066	Chr02	33461066	-9	0	X	Y	0.38	-0.0965117	0.0589506	-128.578	2.70639	2.12308	0.10297	0.0951482	0.0978618	FALSE
NC_047564.1__33465380	Chr02	33465380	-9	0	X	Y	0.179	-0.117112	0.093552	-129.178	2.82747	2.23587	0.211906	0.207905	0.209975	FALSE
NC_047564.1__33465844	Chr02	33465844	-9	0	X	Y	0.053	-0.0184979	0.125507	-129.942	2.79515	2.15408	0.882957	0.811402	0.815928	FALSE
NC_047564.1__33469857	Chr02	33469857	-9	0	X	Y	0.071	0.0853314	0.129746	-129.697	2.6992	2.04353	0.511405	0.459963	0.468832	FALSE
NC_047564.1__33470245	Chr02	33470245	-9	0	X	Y	0.071	0.0853314	0.129746	-129.697	2.6992	2.04353	0.511405	0.459963	0.468832	FALSE
NC_047564.1__33470376	Chr02	33470376	-9	0	X	Y	0.906	0.0876289	0.144871	-129.769	2.76574	2.17147	0.54586	0.525837	0.527411	FALSE
NC_047564.1__33471390	Chr02	33471390	-9	0	X	Y	0.053	-0.0184979	0.125507	-129.942	2.79515	2.15408	0.882957	0.811402	0.815928	FALSE
NC_047564.1__33472274	Chr02	33472274	-9	0	X	Y	0.058	-0.0853314	0.129746	-129.697	2.6992	2.04353	0.511405	0.459963	0.468832	FALSE
NC_047564.1__33495248	Chr02	33495248	-9	0	X	Y	0.053	-0.0184979	0.125507	-129.942	2.79515	2.15408	0.882957	0.811402	0.815928	FALSE
NC_047564.1__33507369	Chr02	33507369	-9	0	X	Y	0.053	-0.0184979	0.125507	-129.942	2.79515	2.15408	0.882957	0.811402	0.815928	FALSE
NC_047564.1__33515222	Chr02	33515222	-9	0	X	Y	0.16	0.0383833	0.0744679	-129.838	2.85109	2.22964	0.606747	0.606918	0.607545	FALSE
NC_047564.1__33520371	Chr02	33520371	-9	0	X	Y	0.094	-0.0876289	0.144871	-129.769	2.76574	2.17147	0.54586	0.525837	0.527411	FALSE
NC_047564.1__33541629	Chr02	33541629	-9	0	X	Y	0.389	0.0477971	0.0526875	-129.595	2.93394	2.36027	0.365265	0.386148	0.391109	FALSE
NC_047564.1__33541639	Chr02	33541639	-9	0	X	Y	0.263	0.0667108	0.0522126	-129.129	2.78319	2.19386	0.202657	0.194516	0.196684	FALSE
NC_047564.1__33541641	Chr02	33541641	-9	0	X	Y	0.684	-0.0578199	0.0498111	-129.317	2.91318	2.32355	0.246938	0.252816	0.255811	FALSE
NC_047564.1__33541683	Chr02	33541683	-9	0	X	Y	0.543	-0.00263984	0.0506286	-129.969	2.81593	2.22013	0.958462	0.951642	0.9517	FALSE
NC_047564.1__33541740	Chr02	33541740	-9	0	X	Y	0.169	0.0553958	0.0718716	-129.69	2.90283	2.287	0.441644	0.454242	0.456306	FALSE
NC_047564.1__33541761	Chr02	33541761	-9	0	X	Y	0.286	0.0451446	0.0646833	-129.752	2.90914	2.3104	0.485927	0.509114	0.512243	FALSE
NC_047564.1__33541897	Chr02	33541897	-9	0	X	Y	0.562	0.0423368	0.0554568	-129.681	2.84878	2.24319	0.445999	0.446933	0.448107	FALSE
NC_047564.1__33541905	Chr02	33541905	-9	0	X	Y	0.094	-0.0876289	0.144871	-129.769	2.76574	2.17147	0.54586	0.525837	0.527411	FALSE
NC_047564.1__33587156	Chr02	33587156	-9	0	X	Y	0.094	-0.0876289	0.144871	-129.769	2.76574	2.17147	0.54586	0.525837	0.527411	FALSE
NC_047564.1__33591066	Chr02	33591066	-9	0	X	Y	0.071	-0.118957	0.119958	-129.48	2.86013	2.25365	0.322414	0.321797	0.323504	FALSE
NC_047564.1__33594297	Chr02	33594297	-9	0	X	Y	0.094	-0.0876289	0.144871	-129.769	2.76574	2.17147	0.54586	0.525837	0.527411	FALSE
NC_047564.1__33626657	Chr02	33626657	-9	0	X	Y	0.094	-0.0876289	0.144871	-129.769	2.76574	2.17147	0.54586	0.525837	0.527411	FALSE
NC_047564.1__33701538	Chr02	33701538	-9	0	X	Y	0.083	-0.0365212	0.129715	-129.937	2.83887	2.24455	0.778543	0.794761	0.795498	FALSE
NC_047564.1__33726749	Chr02	33726749	-9	0	X	Y	0.179	-0.117112	0.093552	-129.178	2.82747	2.23587	0.211906	0.207905	0.209975	FALSE
NC_047564.1__33776376	Chr02	33776376	-9	0	X	Y	0.088	-0.1102	0.130607	-129.643	2.91266	2.33183	0.399685	0.417982	0.421751	FALSE
NC_047564.1__33869826	Chr02	33869826	-9	0	X	Y	0.47	0.0218517	0.0505905	-129.884	2.85741	2.24782	0.666196	0.677145	0.677964	FALSE
NC_047564.1__33870676	Chr02	33870676	-9	0	X	Y	0.444	0.0394055	0.0526717	-129.662	2.75892	2.15779	0.455147	0.431966	0.434028	FALSE
NC_047564.1__33871135	Chr02	33871135	-9	0	X	Y	0.556	-0.0394055	0.0526717	-129.662	2.75892	2.15779	0.455147	0.431966	0.434028	FALSE
NC_047564.1__33955533	Chr02	33955533	-9	0	X	Y	0.276	-0.0133586	0.0665017	-129.954	2.83635	2.23154	0.840974	0.856231	0.856534	FALSE
NC_047564.1__33989960	Chr02	33989960	-9	0	X	Y	0.088	-0.1102	0.130607	-129.643	2.91266	2.33183	0.399685	0.417982	0.421751	FALSE
NC_047564.1__34055715	Chr02	34055715	-9	0	X	Y	0.058	0.118957	0.119958	-129.48	2.86013	2.25365	0.322414	0.321797	0.323504	FALSE
NC_047564.1__34057483	Chr02	34057483	-9	0	X	Y	0.058	0.118957	0.119958	-129.48	2.86013	2.25365	0.322414	0.321797	0.323504	FALSE
NC_047564.1__34069527	Chr02	34069527	-9	0	X	Y	0.147	0.00375625	0.0912022	-129.963	2.82825	2.18905	0.967183	0.899317	0.901337	FALSE
NC_047564.1__34071974	Chr02	34071974	-9	0	X	Y	0.147	0.00375625	0.0912022	-129.963	2.82825	2.18905	0.967183	0.899317	0.901337	FALSE
NC_047564.1__34072076	Chr02	34072076	-9	0	X	Y	0.071	0.0853314	0.129746	-129.697	2.6992	2.04353	0.511405	0.459963	0.468832	FALSE
NC_047564.1__34072170	Chr02	34072170	-9	0	X	Y	0.141	0.00305732	0.0919277	-129.97	2.81287	2.22099	0.973498	0.998552	0.998559	FALSE
NC_047564.1__34072177	Chr02	34072177	-9	0	X	Y	0.071	0.0853314	0.129746	-129.697	2.6992	2.04353	0.511405	0.459963	0.468832	FALSE
NC_047564.1__34073935	Chr02	34073935	-9	0	X	Y	0.141	0.00305732	0.0919277	-129.97	2.81287	2.22099	0.973498	0.998552	0.998559	FALSE
NC_047564.1__34074361	Chr02	34074361	-9	0	X	Y	0.179	-0.117112	0.093552	-129.178	2.82747	2.23587	0.211906	0.207905	0.209975	FALSE
NC_047564.1__34102542	Chr02	34102542	-9	0	X	Y	0.124	-0.074202	0.0882232	-129.565	2.70427	2.07303	0.401186	0.368176	0.37349	FALSE
NC_047564.1__34157784	Chr02	34157784	-9	0	X	Y	0.124	-0.074202	0.0882232	-129.565	2.70427	2.07303	0.401186	0.368176	0.37349	FALSE
NC_047564.1__34158056	Chr02	34158056	-9	0	X	Y	0.094	-0.0876289	0.144871	-129.769	2.76574	2.17147	0.54586	0.525837	0.527411	FALSE
NC_047564.1__34159341	Chr02	34159341	-9	0	X	Y	0.053	-0.0184979	0.125507	-129.942	2.79515	2.15408	0.882957	0.811402	0.815928	FALSE
NC_047564.1__34159372	Chr02	34159372	-9	0	X	Y	0.291	-0.00926317	0.0638597	-129.965	2.83699	2.2341	0.884795	0.915364	0.915828	FALSE
NC_047564.1__34173414	Chr02	34173414	-9	0	X	Y	0.47	-0.033936	0.0498	-129.779	2.95237	2.35169	0.496278	0.535694	0.541781	FALSE
NC_047564.1__34173423	Chr02	34173423	-9	0	X	Y	0.59	0.0747522	0.0623458	-129.304	2.987	2.42934	0.23177	0.248188	0.254795	FALSE
NC_047564.1__34177416	Chr02	34177416	-9	0	X	Y	0.466	0.0331614	0.0565302	-129.815	2.87083	2.28516	0.558041	0.577212	0.579381	FALSE
NC_047564.1__34218232	Chr02	34218232	-9	0	X	Y	0.169	-0.0947428	0.0914867	-129.449	2.88285	2.31056	0.301485	0.307105	0.309866	FALSE
NC_047564.1__34229654	Chr02	34229654	-9	0	X	Y	0.547	-0.0253905	0.0599614	-129.87	2.79918	2.18883	0.672366	0.65437	0.655364	FALSE
NC_047564.1__34266669	Chr02	34266669	-9	0	X	Y	0.239	-0.0988858	0.070912	-129.012	2.89389	2.32769	0.164522	0.166078	0.169069	FALSE
NC_047564.1__34274179	Chr02	34274179	-9	0	X	Y	0.058	0.118957	0.119958	-129.48	2.86013	2.25365	0.322414	0.321797	0.323504	FALSE
NC_047564.1__34278939	Chr02	34278939	-9	0	X	Y	0.169	-0.0947428	0.0914867	-129.449	2.88285	2.31056	0.301485	0.307105	0.309866	FALSE
NC_047564.1__34310044	Chr02	34310044	-9	0	X	Y	0.239	-0.0988858	0.070912	-129.012	2.89389	2.32769	0.164522	0.166078	0.169069	FALSE
NC_047564.1__34350172	Chr02	34350172	-9	0	X	Y	0.239	-0.0988858	0.070912	-129.012	2.89389	2.32769	0.164522	0.166078	0.169069	FALSE
NC_047564.1__34350397	Chr02	34350397	-9	0	X	Y	0.239	-0.0988858	0.070912	-129.012	2.89389	2.32769	0.164522	0.166078	0.169069	FALSE
NC_047564.1__34350886	Chr02	34350886	-9	0	X	Y	0.239	-0.0988858	0.070912	-129.012	2.89389	2.32769	0.164522	0.166078	0.169069	FALSE
NC_047564.1__34360177	Chr02	34360177	-9	0	X	Y	0.543	-0.0625251	0.0600257	-129.375	2.71159	2.06761	0.298678	0.275131	0.279672	FALSE
NC_047564.1__34360452	Chr02	34360452	-9	0	X	Y	0.239	-0.0988858	0.070912	-129.012	2.89389	2.32769	0.164522	0.166078	0.169069	FALSE
NC_047564.1__34360464	Chr02	34360464	-9	0	X	Y	0.534	0.0213277	0.0583713	-129.885	2.77842	2.15971	0.715166	0.679754	0.682186	FALSE
NC_047564.1__34360476	Chr02	34360476	-9	0	X	Y	0.502	0.0406574	0.0511912	-129.616	2.74164	2.11504	0.427886	0.399795	0.403311	FALSE
NC_047564.1__34360478	Chr02	34360478	-9	0	X	Y	0.498	-0.0406574	0.0511912	-129.616	2.74164	2.11504	0.427886	0.399795	0.403311	FALSE
NC_047564.1__34361609	Chr02	34361609	-9	0	X	Y	0.502	0.0406574	0.0511912	-129.616	2.74164	2.11504	0.427886	0.399795	0.403311	FALSE
NC_047564.1__34361778	Chr02	34361778	-9	0	X	Y	0.083	-0.100846	0.121676	-129.637	2.8647	2.27706	0.408076	0.414466	0.4163	FALSE
NC_047564.1__34421444	Chr02	34421444	-9	0	X	Y	0.498	-0.0406574	0.0511912	-129.616	2.74164	2.11504	0.427886	0.399795	0.403311	FALSE
NC_047564.1__34421464	Chr02	34421464	-9	0	X	Y	0.517	0.0448856	0.0487236	-129.544	2.852	2.23789	0.357901	0.35574	0.357196	FALSE
NC_047564.1__34421488	Chr02	34421488	-9	0	X	Y	0.504	-0.00586561	0.047512	-129.951	2.79739	2.17966	0.901855	0.845095	0.847342	FALSE
NC_047564.1__34421506	Chr02	34421506	-9	0	X	Y	0.504	-0.00586561	0.047512	-129.951	2.79739	2.17966	0.901855	0.845095	0.847342	FALSE
NC_047564.1__34421685	Chr02	34421685	-9	0	X	Y	0.453	0.0128778	0.0491243	-129.947	2.86615	2.25218	0.793444	0.829057	0.830281	FALSE
NC_047564.1__34421692	Chr02	34421692	-9	0	X	Y	0.436	0.0471321	0.0530987	-129.586	2.86764	2.27572	0.375669	0.380368	0.382229	FALSE
NC_047564.1__34421704	Chr02	34421704	-9	0	X	Y	0.453	0.0128778	0.0491243	-129.947	2.86615	2.25218	0.793444	0.829057	0.830281	FALSE
NC_047564.1__34421725	Chr02	34421725	-9	0	X	Y	0.453	0.0128778	0.0491243	-129.947	2.86615	2.25218	0.793444	0.829057	0.830281	FALSE
NC_047564.1__34421737	Chr02	34421737	-9	0	X	Y	0.504	-0.00586561	0.047512	-129.951	2.79739	2.17966	0.901855	0.845095	0.847342	FALSE
NC_047564.1__34421768	Chr02	34421768	-9	0	X	Y	0.504	-0.00586561	0.047512	-129.951	2.79739	2.17966	0.901855	0.845095	0.847342	FALSE
NC_047564.1__34421783	Chr02	34421783	-9	0	X	Y	0.513	-0.0232666	0.0511023	-129.885	2.88089	2.28012	0.649329	0.679662	0.681916	FALSE
NC_047564.1__34421787	Chr02	34421787	-9	0	X	Y	0.496	0.00586561	0.047512	-129.951	2.79739	2.17966	0.901855	0.845095	0.847342	FALSE
NC_047564.1__34421791	Chr02	34421791	-9	0	X	Y	0.504	-0.00586561	0.047512	-129.951	2.79739	2.17966	0.901855	0.845095	0.847342	FALSE
NC_047564.1__34421835	Chr02	34421835	-9	0	X	Y	0.244	-0.115071	0.0755118	-128.833	2.95549	2.33731	0.12892	0.131481	0.13445	FALSE
NC_047564.1__34421867	Chr02	34421867	-9	0	X	Y	0.53	-0.0135442	0.0477571	-129.924	2.79627	2.205	0.776969	0.760828	0.761326	FALSE
NC_047564.1__34421871	Chr02	34421871	-9	0	X	Y	0.453	0.0128778	0.0491243	-129.947	2.86615	2.25218	0.793444	0.829057	0.830281	FALSE
NC_047564.1__34421878	Chr02	34421878	-9	0	X	Y	0.528	-0.0152462	0.0534172	-129.928	2.81954	2.21883	0.775582	0.77071	0.770999	FALSE
NC_047564.1__34421882	Chr02	34421882	-9	0	X	Y	0.472	0.0152462	0.0534172	-129.928	2.81954	2.21883	0.775582	0.77071	0.770999	FALSE
NC_047564.1__34421905	Chr02	34421905	-9	0	X	Y	0.436	0.0270767	0.0541005	-129.839	2.8117	2.21182	0.617211	0.608411	0.609042	FALSE
NC_047564.1__34421930	Chr02	34421930	-9	0	X	Y	0.267	-0.100995	0.0629483	-128.627	2.73195	2.09449	0.11	0.101219	0.104176	FALSE
NC_047564.1__34422021	Chr02	34422021	-9	0	X	Y	0.357	0.00331502	0.0590893	-129.969	2.82132	2.22093	0.95531	0.954618	0.954669	FALSE
NC_047564.1__34422094	Chr02	34422094	-9	0	X	Y	0.453	0.0128778	0.0491243	-129.947	2.86615	2.25218	0.793444	0.829057	0.830281	FALSE
NC_047564.1__34422096	Chr02	34422096	-9	0	X	Y	0.502	0.0406574	0.0511912	-129.616	2.74164	2.11504	0.427886	0.399795	0.403311	FALSE
NC_047564.1__34422100	Chr02	34422100	-9	0	X	Y	0.498	-0.0406574	0.0511912	-129.616	2.74164	2.11504	0.427886	0.399795	0.403311	FALSE
NC_047564.1__34422146	Chr02	34422146	-9	0	X	Y	0.344	0.0653906	0.0611282	-129.401	2.87646	2.25691	0.285867	0.285721	0.287588	FALSE
NC_047564.1__34422156	Chr02	34422156	-9	0	X	Y	0.4	-0.0653906	0.0611282	-129.401	2.87646	2.25691	0.285867	0.285721	0.287588	FALSE
NC_047564.1__34422184	Chr02	34422184	-9	0	X	Y	0.344	0.0653906	0.0611282	-129.401	2.87646	2.25691	0.285867	0.285721	0.287588	FALSE
NC_047564.1__34422208	Chr02	34422208	-9	0	X	Y	0.498	-0.0406574	0.0511912	-129.616	2.74164	2.11504	0.427886	0.399795	0.403311	FALSE
NC_047564.1__34422211	Chr02	34422211	-9	0	X	Y	0.502	0.0406574	0.0511912	-129.616	2.74164	2.11504	0.427886	0.399795	0.403311	FALSE
NC_047564.1__34422246	Chr02	34422246	-9	0	X	Y	0.502	0.0406574	0.0511912	-129.616	2.74164	2.11504	0.427886	0.399795	0.403311	FALSE
NC_047564.1__34422263	Chr02	34422263	-9	0	X	Y	0.498	-0.0406574	0.0511912	-129.616	2.74164	2.11504	0.427886	0.399795	0.403311	FALSE
NC_047564.1__34422268	Chr02	34422268	-9	0	X	Y	0.502	0.0406574	0.0511912	-129.616	2.74164	2.11504	0.427886	0.399795	0.403311	FALSE
NC_047564.1__34422277	Chr02	34422277	-9	0	X	Y	0.502	0.0406574	0.0511912	-129.616	2.74164	2.11504	0.427886	0.399795	0.403311	FALSE
NC_047564.1__34528608	Chr02	34528608	-9	0	X	Y	0.585	-0.052502	0.048993	-129.389	2.83856	2.23876	0.285019	0.280787	0.282558	FALSE
NC_047564.1__34536865	Chr02	34536865	-9	0	X	Y	0.415	0.052502	0.048993	-129.389	2.83856	2.23876	0.285019	0.280787	0.282558	FALSE
NC_047564.1__34536948	Chr02	34536948	-9	0	X	Y	0.415	0.052502	0.048993	-129.389	2.83856	2.23876	0.285019	0.280787	0.282558	FALSE
NC_047564.1__34575889	Chr02	34575889	-9	0	X	Y	0.415	0.052502	0.048993	-129.389	2.83856	2.23876	0.285019	0.280787	0.282558	FALSE
NC_047564.1__34581374	Chr02	34581374	-9	0	X	Y	0.585	-0.052502	0.048993	-129.389	2.83856	2.23876	0.285019	0.280787	0.282558	FALSE
NC_047564.1__34581407	Chr02	34581407	-9	0	X	Y	0.585	-0.052502	0.048993	-129.389	2.83856	2.23876	0.285019	0.280787	0.282558	FALSE
NC_047564.1__34581418	Chr02	34581418	-9	0	X	Y	0.415	0.052502	0.048993	-129.389	2.83856	2.23876	0.285019	0.280787	0.282558	FALSE
NC_047564.1__34581422	Chr02	34581422	-9	0	X	Y	0.415	0.052502	0.048993	-129.389	2.83856	2.23876	0.285019	0.280787	0.282558	FALSE
NC_047564.1__34589814	Chr02	34589814	-9	0	X	Y	0.585	-0.052502	0.048993	-129.389	2.83856	2.23876	0.285019	0.280787	0.282558	FALSE
NC_047564.1__34593527	Chr02	34593527	-9	0	X	Y	0.299	-0.0606811	0.0650838	-129.529	2.82581	2.22773	0.352136	0.347153	0.348605	FALSE
NC_047564.1__34605137	Chr02	34605137	-9	0	X	Y	0.079	0.0825564	0.128849	-129.737	2.76494	2.13713	0.522343	0.494189	0.497038	FALSE
NC_047564.1__34605762	Chr02	34605762	-9	0	X	Y	0.415	0.052502	0.048993	-129.389	2.83856	2.23876	0.285019	0.280787	0.282558	FALSE
NC_047564.1__34628128	Chr02	34628128	-9	0	X	Y	0.585	-0.052502	0.048993	-129.389	2.83856	2.23876	0.285019	0.280787	0.282558	FALSE
NC_047564.1__34628162	Chr02	34628162	-9	0	X	Y	0.415	0.052502	0.048993	-129.389	2.83856	2.23876	0.285019	0.280787	0.282558	FALSE
NC_047564.1__34640582	Chr02	34640582	-9	0	X	Y	0.402	-0.0901908	0.055069	-128.714	3.10281	2.5229	0.102842	0.112935	0.119147	FALSE
NC_047564.1__34640673	Chr02	34640673	-9	0	X	Y	0.083	-0.100846	0.121676	-129.637	2.8647	2.27706	0.408076	0.414466	0.4163	FALSE
NC_047564.1__34640733	Chr02	34640733	-9	0	X	Y	0.402	-0.0901908	0.055069	-128.714	3.10281	2.5229	0.102842	0.112935	0.119147	FALSE
NC_047564.1__34640743	Chr02	34640743	-9	0	X	Y	0.598	0.0901908	0.055069	-128.714	3.10281	2.5229	0.102842	0.112935	0.119147	FALSE
NC_047564.1__34640831	Chr02	34640831	-9	0	X	Y	0.502	0.0406574	0.0511912	-129.616	2.74164	2.11504	0.427886	0.399795	0.403311	FALSE
NC_047564.1__34640869	Chr02	34640869	-9	0	X	Y	0.498	-0.0406574	0.0511912	-129.616	2.74164	2.11504	0.427886	0.399795	0.403311	FALSE
NC_047564.1__34640882	Chr02	34640882	-9	0	X	Y	0.498	-0.0406574	0.0511912	-129.616	2.74164	2.11504	0.427886	0.399795	0.403311	FALSE
NC_047564.1__34640946	Chr02	34640946	-9	0	X	Y	0.498	-0.0406574	0.0511912	-129.616	2.74164	2.11504	0.427886	0.399795	0.403311	FALSE
NC_047564.1__34641526	Chr02	34641526	-9	0	X	Y	0.124	-0.074202	0.0882232	-129.565	2.70427	2.07303	0.401186	0.368176	0.37349	FALSE
NC_047564.1__34648240	Chr02	34648240	-9	0	X	Y	0.124	-0.074202	0.0882232	-129.565	2.70427	2.07303	0.401186	0.368176	0.37349	FALSE
NC_047564.1__34709152	Chr02	34709152	-9	0	X	Y	0.56	0.00863491	0.0459138	-129.948	2.81467	2.20634	0.85099	0.832693	0.833134	FALSE
NC_047564.1__34709229	Chr02	34709229	-9	0	X	Y	0.124	-0.074202	0.0882232	-129.565	2.70427	2.07303	0.401186	0.368176	0.37349	FALSE
NC_047564.1__34714392	Chr02	34714392	-9	0	X	Y	0.197	-0.0216841	0.0825859	-129.938	2.82112	2.2258	0.793122	0.797355	0.797618	FALSE
NC_047564.1__34842050	Chr02	34842050	-9	0	X	Y	0.254	0.0229343	0.0673337	-129.91	2.80869	2.21971	0.733712	0.727738	0.728093	FALSE
NC_047564.1__34854124	Chr02	34854124	-9	0	X	Y	0.118	-0.289457	0.308343	-129.539	2.84325	2.28519	0.348847	0.353112	0.355226	FALSE
NC_047564.1__34914396	Chr02	34914396	-9	0	X	Y	0.143	0.0408437	0.063445	-129.792	2.90996	2.31856	0.520372	0.549697	0.55356	TRUE
NC_047564.1__34914472	Chr02	34914472	-9	0	X	Y	0.062	0.154425	0.130444	-129.227	2.78893	2.10835	0.237704	0.222724	0.225837	TRUE
NC_047564.1__34914476	Chr02	34914476	-9	0	X	Y	0.239	-0.0184845	0.0579253	-129.92	2.82859	2.22697	0.749935	0.749933	0.750273	TRUE
NC_047564.1__34942242	Chr02	34942242	-9	0	X	Y	0.126	-0.00614761	0.0890891	-129.966	2.83171	2.21332	0.945046	0.925785	0.926026	TRUE
NC_047564.1__34942259	Chr02	34942259	-9	0	X	Y	0.079	0.08497	0.120012	-129.71	2.79139	2.21072	0.479659	0.470185	0.471197	TRUE
NC_047564.1__34942269	Chr02	34942269	-9	0	X	Y	0.062	0.154425	0.130444	-129.227	2.78893	2.10835	0.237704	0.222724	0.225837	TRUE
NC_047564.1__34942318	Chr02	34942318	-9	0	X	Y	0.115	0.0743196	0.0840758	-129.627	2.97617	2.38153	0.377645	0.407582	0.413909	TRUE
NC_047564.1__34942330	Chr02	34942330	-9	0	X	Y	0.115	0.0743196	0.0840758	-129.627	2.97617	2.38153	0.377645	0.407582	0.413909	TRUE
NC_047564.1__35079661	Chr02	35079661	-9	0	X	Y	0.585	0.0121442	0.0576484	-129.948	2.82495	2.21882	0.83334	0.833259	0.83346	FALSE
NC_047564.1__35079692	Chr02	35079692	-9	0	X	Y	0.415	-0.0121442	0.0576484	-129.948	2.82495	2.21882	0.83334	0.833259	0.83346	FALSE
NC_047564.1__35079743	Chr02	35079743	-9	0	X	Y	0.415	-0.0121442	0.0576484	-129.948	2.82495	2.21882	0.83334	0.833259	0.83346	FALSE
NC_047564.1__35120879	Chr02	35120879	-9	0	X	Y	0.165	0.0183498	0.111016	-129.959	2.81633	2.22865	0.868862	0.879715	0.879938	FALSE
NC_047564.1__35120894	Chr02	35120894	-9	0	X	Y	0.165	0.0183498	0.111016	-129.959	2.81633	2.22865	0.868862	0.879715	0.879938	FALSE
NC_047564.1__35143882	Chr02	35143882	-9	0	X	Y	0.382	0.039657	0.069831	-129.798	2.80235	2.18866	0.57066	0.556946	0.558026	FALSE
NC_047564.1__35143884	Chr02	35143884	-9	0	X	Y	0.299	-0.0578386	0.0557189	-129.337	2.54941	1.91259	0.300345	0.260304	0.273468	FALSE
NC_047564.1__35150000	Chr02	35150000	-9	0	X	Y	0.355	0.0528923	0.0645734	-129.645	2.87186	2.26593	0.413579	0.41953	0.421108	FALSE
NC_047564.1__35150009	Chr02	35150009	-9	0	X	Y	0.432	-0.0429219	0.0532902	-129.617	2.77004	2.14228	0.421404	0.400623	0.403082	FALSE
NC_047564.1__35150085	Chr02	35150085	-9	0	X	Y	0.568	0.0429219	0.0532902	-129.617	2.77004	2.14228	0.421404	0.400623	0.403082	FALSE
NC_047564.1__35150104	Chr02	35150104	-9	0	X	Y	0.568	0.0429219	0.0532902	-129.617	2.77004	2.14228	0.421404	0.400623	0.403082	FALSE
NC_047564.1__35150118	Chr02	35150118	-9	0	X	Y	0.568	0.0429219	0.0532902	-129.617	2.77004	2.14228	0.421404	0.400623	0.403082	FALSE
NC_047564.1__35150179	Chr02	35150179	-9	0	X	Y	0.568	0.0429219	0.0532902	-129.617	2.77004	2.14228	0.421404	0.400623	0.403082	FALSE
NC_047564.1__35150204	Chr02	35150204	-9	0	X	Y	0.641	0.0224697	0.0714091	-129.946	2.90949	2.28709	0.753305	0.826473	0.831103	FALSE
NC_047564.1__35150217	Chr02	35150217	-9	0	X	Y	0.329	-0.0523353	0.0626873	-129.653	2.92159	2.34355	0.404666	0.425672	0.43011	FALSE
NC_047564.1__35150223	Chr02	35150223	-9	0	X	Y	0.568	0.0429219	0.0532902	-129.617	2.77004	2.14228	0.421404	0.400623	0.403082	FALSE
NC_047564.1__35150271	Chr02	35150271	-9	0	X	Y	0.329	-0.0523353	0.0626873	-129.653	2.92159	2.34355	0.404666	0.425672	0.43011	FALSE
NC_047564.1__35150356	Chr02	35150356	-9	0	X	Y	0.329	-0.0523353	0.0626873	-129.653	2.92159	2.34355	0.404666	0.425672	0.43011	FALSE
NC_047564.1__35150455	Chr02	35150455	-9	0	X	Y	0.568	0.0429219	0.0532902	-129.617	2.77004	2.14228	0.421404	0.400623	0.403082	FALSE
NC_047564.1__35150467	Chr02	35150467	-9	0	X	Y	0.568	0.0429219	0.0532902	-129.617	2.77004	2.14228	0.421404	0.400623	0.403082	FALSE
NC_047564.1__35161066	Chr02	35161066	-9	0	X	Y	0.432	-0.0429219	0.0532902	-129.617	2.77004	2.14228	0.421404	0.400623	0.403082	FALSE
NC_047564.1__35166173	Chr02	35166173	-9	0	X	Y	0.083	-0.0626125	0.117201	-129.843	2.87499	2.27126	0.593701	0.613726	0.615327	FALSE
NC_047564.1__35166190	Chr02	35166190	-9	0	X	Y	0.917	0.0626125	0.117201	-129.843	2.87499	2.27126	0.593701	0.613726	0.615327	FALSE
NC_047564.1__35166239	Chr02	35166239	-9	0	X	Y	0.429	-0.0340881	0.0529014	-129.738	2.77434	2.15018	0.51998	0.495682	0.497973	FALSE
NC_047564.1__35166258	Chr02	35166258	-9	0	X	Y	0.083	-0.0626125	0.117201	-129.843	2.87499	2.27126	0.593701	0.613726	0.615327	FALSE
NC_047564.1__35194661	Chr02	35194661	-9	0	X	Y	0.053	-0.0184979	0.125507	-129.942	2.79515	2.15408	0.882957	0.811402	0.815928	FALSE
NC_047564.1__35209189	Chr02	35209189	-9	0	X	Y	0.113	0.0641639	0.0843364	-129.729	2.97926	2.37477	0.447554	0.487484	0.49459	FALSE
NC_047564.1__35356279	Chr02	35356279	-9	0	X	Y	0.333	-0.0284952	0.0758286	-129.879	2.74614	2.15754	0.707426	0.668783	0.671355	FALSE
NC_047564.1__35385642	Chr02	35385642	-9	0	X	Y	0.192	0.0666684	0.0592569	-129.375	2.94423	2.37807	0.261736	0.274938	0.279702	FALSE
NC_047564.1__35386511	Chr02	35386511	-9	0	X	Y	0.053	-0.0184979	0.125507	-129.942	2.79515	2.15408	0.882957	0.811402	0.815928	FALSE
NC_047564.1__35450224	Chr02	35450224	-9	0	X	Y	0.28	0.0355903	0.0543451	-129.797	2.9411	2.3579	0.513193	0.555581	0.56261	FALSE
NC_047564.1__35471581	Chr02	35471581	-9	0	X	Y	0.353	0.0274845	0.0526815	-129.853	2.87184	2.29479	0.602377	0.628236	0.631197	FALSE
NC_047564.1__35471614	Chr02	35471614	-9	0	X	Y	0.647	-0.0274845	0.0526815	-129.853	2.87184	2.29479	0.602377	0.628236	0.631197	FALSE
NC_047564.1__35522211	Chr02	35522211	-9	0	X	Y	0.325	-0.0850441	0.0627412	-129.089	2.95704	2.39746	0.176602	0.184335	0.188875	FALSE
NC_047564.1__35560789	Chr02	35560789	-9	0	X	Y	0.325	-0.113735	0.0629083	-128.41	3.07063	2.51856	0.0719278	0.0772926	0.0822294	FALSE
NC_047564.1__35560835	Chr02	35560835	-9	0	X	Y	0.259	-0.0854068	0.0765702	-129.39	2.96341	2.39086	0.265846	0.281297	0.286665	FALSE
NC_047564.1__35561319	Chr02	35561319	-9	0	X	Y	0.259	-0.0854068	0.0765702	-129.39	2.96341	2.39086	0.265846	0.281297	0.286665	FALSE
NC_047564.1__35562146	Chr02	35562146	-9	0	X	Y	0.259	-0.142319	0.0767038	-128.407	3.27897	2.7096	0.0648195	0.0770445	0.086096	FALSE
NC_047564.1__35572571	Chr02	35572571	-9	0	X	Y	0.37	0.00120939	0.0767437	-129.97	2.81305	2.22139	0.987441	0.990642	0.990653	FALSE
NC_047564.1__35572582	Chr02	35572582	-9	0	X	Y	0.37	0.00120939	0.0767437	-129.97	2.81305	2.22139	0.987441	0.990642	0.990653	FALSE
NC_047564.1__35650981	Chr02	35650981	-9	0	X	Y	0.068	-0.138479	0.1174	-129.278	2.86775	2.27493	0.2394	0.239285	0.241495	FALSE
NC_047564.1__35718483	Chr02	35718483	-9	0	X	Y	0.335	0.00270108	0.0853334	-129.969	2.82636	2.20678	0.974776	0.957654	0.958611	FALSE
NC_047564.1__35743991	Chr02	35743991	-9	0	X	Y	0.12	-0.217101	0.41584	-129.829	2.7644	2.21753	0.60212	0.594548	0.595181	FALSE
NC_047564.1__35744248	Chr02	35744248	-9	0	X	Y	0.12	-0.217101	0.41584	-129.829	2.7644	2.21753	0.60212	0.594548	0.595181	FALSE
NC_047564.1__36019926	Chr02	36019926	-9	0	X	Y	0.677	0.0187407	0.059957	-129.898	2.75642	2.1397	0.754893	0.702897	0.707149	FALSE
NC_047564.1__36032201	Chr02	36032201	-9	0	X	Y	0.677	0.0187407	0.059957	-129.898	2.75642	2.1397	0.754893	0.702897	0.707149	FALSE
NC_047564.1__36032362	Chr02	36032362	-9	0	X	Y	0.44	-0.086891	0.0569001	-128.94	3.23364	2.61235	0.128121	0.151112	0.161738	FALSE
NC_047564.1__36034160	Chr02	36034160	-9	0	X	Y	0.677	0.0187407	0.059957	-129.898	2.75642	2.1397	0.754893	0.702897	0.707149	FALSE
NC_047564.1__36077440	Chr02	36077440	-9	0	X	Y	0.323	-0.0187407	0.059957	-129.898	2.75642	2.1397	0.754893	0.702897	0.707149	FALSE
NC_047564.1__36078177	Chr02	36078177	-9	0	X	Y	0.12	-0.217101	0.41584	-129.829	2.7644	2.21753	0.60212	0.594548	0.595181	FALSE
NC_047564.1__36079257	Chr02	36079257	-9	0	X	Y	0.12	-0.217101	0.41584	-129.829	2.7644	2.21753	0.60212	0.594548	0.595181	FALSE
NC_047564.1__36382779	Chr02	36382779	-9	0	X	Y	0.096	-0.0380447	0.0885968	-129.849	2.73687	2.12859	0.668025	0.621626	0.625932	FALSE
NC_047564.1__36391256	Chr02	36391256	-9	0	X	Y	0.096	-0.0380447	0.0885968	-129.849	2.73687	2.12859	0.668025	0.621626	0.625932	FALSE
NC_047564.1__36394935	Chr02	36394935	-9	0	X	Y	0.068	-0.138479	0.1174	-129.278	2.86775	2.27493	0.2394	0.239285	0.241495	FALSE
NC_047564.1__36399597	Chr02	36399597	-9	0	X	Y	0.079	-0.12413	0.127224	-129.537	2.97629	2.36247	0.330249	0.352002	0.35658	FALSE
NC_047564.1__36399616	Chr02	36399616	-9	0	X	Y	0.079	-0.12413	0.127224	-129.537	2.97629	2.36247	0.330249	0.352002	0.35658	FALSE
NC_047564.1__36401287	Chr02	36401287	-9	0	X	Y	0.126	-0.00689143	0.0858487	-129.97	2.83964	2.22432	0.936089	0.987813	0.987976	TRUE
NC_047564.1__36401307	Chr02	36401307	-9	0	X	Y	0.259	0.106096	0.0535459	-128.159	3.26844	2.70316	0.0487429	0.056998	0.0641089	TRUE
NC_047564.1__36401323	Chr02	36401323	-9	0	X	Y	0.263	0.0822527	0.0537843	-128.9	3.13781	2.55843	0.127569	0.143501	0.152206	TRUE
NC_047564.1__36401345	Chr02	36401345	-9	0	X	Y	0.085	0.00914791	0.0874033	-129.969	2.82405	2.23026	0.916735	0.963222	0.963682	TRUE
NC_047564.1__36423631	Chr02	36423631	-9	0	X	Y	0.141	0.12445	0.0641117	-128.23	3.24605	2.68064	0.0534687	0.0620708	0.0690895	FALSE
NC_047564.1__36429549	Chr02	36429549	-9	0	X	Y	0.556	-0.124121	0.0552524	-127.595	3.25331	2.7042	0.0256305	0.0292787	0.0336068	FALSE
NC_047564.1__36516977	Chr02	36516977	-9	0	X	Y	0.201	0.124121	0.0552524	-127.595	3.25331	2.7042	0.0256305	0.0292787	0.0336068	FALSE
NC_047564.1__36523371	Chr02	36523371	-9	0	X	Y	0.171	0.0584415	0.0534057	-129.417	2.97565	2.39415	0.274976	0.29295	0.298516	TRUE
NC_047564.1__36523376	Chr02	36523376	-9	0	X	Y	0.855	-0.0935774	0.0846734	-129.353	2.86963	2.2533	0.270251	0.266522	0.268443	TRUE
NC_047564.1__36523448	Chr02	36523448	-9	0	X	Y	0.128	0.0250438	0.0910603	-129.932	2.83783	2.22623	0.783546	0.780829	0.781119	TRUE
NC_047564.1__36534514	Chr02	36534514	-9	0	X	Y	0.712	-0.0921066	0.0513129	-128.506	3.24395	2.68955	0.0739723	0.0869872	0.0964885	FALSE
NC_047564.1__36534837	Chr02	36534837	-9	0	X	Y	0.669	-0.0949675	0.0468377	-128.121	3.38395	2.81957	0.0437609	0.0544408	0.0635968	FALSE
NC_047564.1__36578875	Chr02	36578875	-9	0	X	Y	0.669	-0.0949675	0.0468377	-128.121	3.38395	2.81957	0.0437609	0.0544408	0.0635968	FALSE
NC_047564.1__36587748	Chr02	36587748	-9	0	X	Y	0.16	0.00749593	0.0876435	-129.97	2.84512	2.22224	0.931917	0.996854	0.996921	FALSE
NC_047564.1__36653999	Chr02	36653999	-9	0	X	Y	0.675	-0.0868807	0.0468258	-128.427	3.32014	2.75095	0.064824	0.0789068	0.0892402	FALSE
NC_047564.1__36688396	Chr02	36688396	-9	0	X	Y	0.051	-0.0238075	0.125657	-129.93	2.78142	2.13776	0.849897	0.776337	0.782122	FALSE
NC_047564.1__36694518	Chr02	36694518	-9	0	X	Y	0.051	-0.0238075	0.125657	-129.93	2.78142	2.13776	0.849897	0.776337	0.782122	FALSE
NC_047564.1__36694615	Chr02	36694615	-9	0	X	Y	0.051	-0.0238075	0.125657	-129.93	2.78142	2.13776	0.849897	0.776337	0.782122	FALSE
NC_047564.1__36694623	Chr02	36694623	-9	0	X	Y	0.051	-0.0238075	0.125657	-129.93	2.78142	2.13776	0.849897	0.776337	0.782122	FALSE
NC_047564.1__36694819	Chr02	36694819	-9	0	X	Y	0.081	0.110352	0.127477	-129.563	2.74844	2.13706	0.387584	0.366885	0.369503	FALSE
NC_047564.1__36696745	Chr02	36696745	-9	0	X	Y	0.902	-0.163683	0.087152	-128.395	3.34484	2.77622	0.0616331	0.0759129	0.086675	FALSE
NC_047564.1__36711421	Chr02	36711421	-9	0	X	Y	0.068	-0.138479	0.1174	-129.278	2.86775	2.27493	0.2394	0.239285	0.241495	FALSE
NC_047564.1__36759383	Chr02	36759383	-9	0	X	Y	0.09	0.00524335	0.0911543	-129.969	2.84979	2.20679	0.95418	0.964	0.965097	FALSE
NC_047564.1__36759486	Chr02	36759486	-9	0	X	Y	0.803	-0.128993	0.0614113	-127.98	3.40498	2.84251	0.0367814	0.0460001	0.0544539	FALSE
NC_047564.1__36759541	Chr02	36759541	-9	0	X	Y	0.197	0.128993	0.0614113	-127.98	3.40498	2.84251	0.0367814	0.0460001	0.0544539	FALSE
NC_047564.1__36759567	Chr02	36759567	-9	0	X	Y	0.137	0.12708	0.0730104	-128.656	3.3716	2.78997	0.0831028	0.104975	0.119692	FALSE
NC_047564.1__36759662	Chr02	36759662	-9	0	X	Y	0.528	-0.0922276	0.0450007	-127.978	3.17201	2.59687	0.0415554	0.0459371	0.0503861	FALSE
NC_047564.1__36759692	Chr02	36759692	-9	0	X	Y	0.323	0.0728686	0.0510074	-129.014	3.04944	2.4563	0.154486	0.16658	0.172425	FALSE
NC_047564.1__36823895	Chr02	36823895	-9	0	X	Y	0.137	0.12708	0.0730104	-128.656	3.3716	2.78997	0.0831028	0.104975	0.119692	FALSE
NC_047564.1__36874331	Chr02	36874331	-9	0	X	Y	0.075	-0.0124651	0.124938	-129.97	2.84519	2.22788	0.920614	0.976746	0.97713	FALSE
NC_047564.1__36882774	Chr02	36882774	-9	0	X	Y	0.09	0.00524335	0.0911543	-129.969	2.84979	2.20679	0.95418	0.964	0.965097	FALSE
NC_047564.1__36996775	Chr02	36996775	-9	0	X	Y	0.165	-0.182168	0.0884638	-127.953	3.14278	2.60914	0.040602	0.0445906	0.0492464	FALSE
NC_047564.1__36999496	Chr02	36999496	-9	0	X	Y	0.284	0.0981337	0.0672923	-128.964	3.02934	2.43489	0.146123	0.156073	0.161033	FALSE
NC_047564.1__37001780	Chr02	37001780	-9	0	X	Y	0.06	0.138479	0.1174	-129.278	2.86775	2.27493	0.2394	0.239285	0.241495	FALSE
NC_047564.1__37002185	Chr02	37002185	-9	0	X	Y	0.06	0.138479	0.1174	-129.278	2.86775	2.27493	0.2394	0.239285	0.241495	FALSE
NC_047564.1__37007194	Chr02	37007194	-9	0	X	Y	0.085	0.0576769	0.129597	-129.857	2.78689	2.17819	0.656705	0.633258	0.634625	FALSE
NC_047564.1__37008834	Chr02	37008834	-9	0	X	Y	0.085	0.0576769	0.129597	-129.857	2.78689	2.17819	0.656705	0.633258	0.634625	FALSE
NC_047564.1__37009041	Chr02	37009041	-9	0	X	Y	0.085	0.0576769	0.129597	-129.857	2.78689	2.17819	0.656705	0.633258	0.634625	FALSE
NC_047564.1__37009050	Chr02	37009050	-9	0	X	Y	0.915	-0.0576769	0.129597	-129.857	2.78689	2.17819	0.656705	0.633258	0.634625	FALSE
NC_047564.1__37037108	Chr02	37037108	-9	0	X	Y	0.244	-0.109225	0.0639852	-128.627	3.16996	2.59957	0.0891715	0.101138	0.1089	FALSE
NC_047564.1__37047460	Chr02	37047460	-9	0	X	Y	0.09	-0.140027	0.135013	-129.459	2.92146	2.33843	0.300768	0.311743	0.315305	FALSE
NC_047564.1__37047529	Chr02	37047529	-9	0	X	Y	0.09	-0.140027	0.135013	-129.459	2.92146	2.33843	0.300768	0.311743	0.315305	FALSE
NC_047564.1__37047626	Chr02	37047626	-9	0	X	Y	0.359	-0.12445	0.0641117	-128.23	3.24605	2.68064	0.0534687	0.0620708	0.0690895	FALSE
NC_047564.1__37047959	Chr02	37047959	-9	0	X	Y	0.135	0.044263	0.0902561	-129.86	2.86664	2.25152	0.62431	0.638078	0.639013	FALSE
NC_047564.1__37049293	Chr02	37049293	-9	0	X	Y	0.295	0.0703787	0.0703986	-129.452	2.78685	2.19641	0.318503	0.308449	0.310146	FALSE
NC_047564.1__37049993	Chr02	37049993	-9	0	X	Y	0.427	0.0860016	0.0574952	-128.795	2.70752	2.10334	0.136081	0.125173	0.128207	FALSE
NC_047564.1__37050100	Chr02	37050100	-9	0	X	Y	0.248	-0.117013	0.0636691	-128.373	3.11478	2.55998	0.0673838	0.0738412	0.0793387	FALSE
NC_047564.1__37050195	Chr02	37050195	-9	0	X	Y	0.06	0.138479	0.1174	-129.278	2.86775	2.27493	0.2394	0.239285	0.241495	FALSE
NC_047564.1__37050545	Chr02	37050545	-9	0	X	Y	0.098	0.0963469	0.0889711	-129.424	2.97559	2.37074	0.279991	0.295852	0.300429	FALSE
NC_047564.1__37050590	Chr02	37050590	-9	0	X	Y	0.256	0.08668	0.0841111	-129.389	2.68179	2.08532	0.303843	0.280731	0.284831	FALSE
NC_047564.1__37050736	Chr02	37050736	-9	0	X	Y	0.327	-0.0689854	0.105914	-129.805	2.98188	2.36375	0.515485	0.56574	0.573373	FALSE
NC_047564.1__37057295	Chr02	37057295	-9	0	X	Y	0.09	-0.140027	0.135013	-129.459	2.92146	2.33843	0.300768	0.311743	0.315305	FALSE
NC_047564.1__37057313	Chr02	37057313	-9	0	X	Y	0.165	-0.182168	0.0884638	-127.953	3.14278	2.60914	0.040602	0.0445906	0.0492464	FALSE
NC_047564.1__37057362	Chr02	37057362	-9	0	X	Y	0.165	-0.182168	0.0884638	-127.953	3.14278	2.60914	0.040602	0.0445906	0.0492464	FALSE
NC_047564.1__37057426	Chr02	37057426	-9	0	X	Y	0.173	0.0603857	0.0731344	-129.619	2.82611	2.21016	0.409844	0.402027	0.403277	FALSE
NC_047564.1__37057428	Chr02	37057428	-9	0	X	Y	0.165	-0.182168	0.0884638	-127.953	3.14278	2.60914	0.040602	0.0445906	0.0492464	FALSE
NC_047564.1__37057855	Chr02	37057855	-9	0	X	Y	0.173	0.0603857	0.0731344	-129.619	2.82611	2.21016	0.409844	0.402027	0.403277	FALSE
NC_047564.1__37058564	Chr02	37058564	-9	0	X	Y	0.173	0.0603857	0.0731344	-129.619	2.82611	2.21016	0.409844	0.402027	0.403277	FALSE
NC_047564.1__37093029	Chr02	37093029	-9	0	X	Y	0.158	-0.14536	0.0902419	-128.715	2.99379	2.41381	0.108606	0.113024	0.116992	FALSE
NC_047564.1__37104369	Chr02	37104369	-9	0	X	Y	0.158	-0.14536	0.0902419	-128.715	2.99379	2.41381	0.108606	0.113024	0.116992	FALSE
NC_047564.1__37208778	Chr02	37208778	-9	0	X	Y	0.579	-0.0293476	0.0605546	-129.826	2.76172	2.13953	0.628389	0.591079	0.5943	FALSE
NC_047564.1__37208982	Chr02	37208982	-9	0	X	Y	0.579	-0.0293476	0.0605546	-129.826	2.76172	2.13953	0.628389	0.591079	0.5943	FALSE
NC_047564.1__37209827	Chr02	37209827	-9	0	X	Y	0.579	-0.0293476	0.0605546	-129.826	2.76172	2.13953	0.628389	0.591079	0.5943	FALSE
NC_047564.1__37209899	Chr02	37209899	-9	0	X	Y	0.579	-0.0293476	0.0605546	-129.826	2.76172	2.13953	0.628389	0.591079	0.5943	FALSE
NC_047564.1__37209953	Chr02	37209953	-9	0	X	Y	0.579	-0.0293476	0.0605546	-129.826	2.76172	2.13953	0.628389	0.591079	0.5943	FALSE
NC_047564.1__37210262	Chr02	37210262	-9	0	X	Y	0.579	-0.0293476	0.0605546	-129.826	2.76172	2.13953	0.628389	0.591079	0.5943	FALSE
NC_047564.1__37210332	Chr02	37210332	-9	0	X	Y	0.579	-0.0293476	0.0605546	-129.826	2.76172	2.13953	0.628389	0.591079	0.5943	FALSE
NC_047564.1__37286806	Chr02	37286806	-9	0	X	Y	0.06	0.138479	0.1174	-129.278	2.86775	2.27493	0.2394	0.239285	0.241495	FALSE
NC_047564.1__37597088	Chr02	37597088	-9	0	X	Y	0.506	-0.0979153	0.0471689	-127.839	2.93953	2.39827	0.0390245	0.0389407	0.0414448	FALSE
NC_047564.1__37600517	Chr02	37600517	-9	0	X	Y	0.444	-0.0879055	0.047511	-128.264	2.89101	2.32437	0.0655713	0.0646661	0.0671989	FALSE
NC_047564.1__37655572	Chr02	37655572	-9	0	X	Y	0.432	-0.0673578	0.0517193	-129.17	2.99882	2.40019	0.194097	0.205767	0.21046	FALSE
NC_047564.1__37655669	Chr02	37655669	-9	0	X	Y	0.432	-0.0673578	0.0517193	-129.17	2.99882	2.40019	0.194097	0.205767	0.21046	FALSE
NC_047564.1__37655686	Chr02	37655686	-9	0	X	Y	0.556	0.0879055	0.047511	-128.264	2.89101	2.32437	0.0655713	0.0646661	0.0671989	FALSE
NC_047564.1__37711361	Chr02	37711361	-9	0	X	Y	0.353	0.0862154	0.050582	-128.558	2.978	2.4177	0.0896498	0.0927736	0.0964916	FALSE
NC_047564.1__37711595	Chr02	37711595	-9	0	X	Y	0.075	-0.0124651	0.124938	-129.97	2.84519	2.22788	0.920614	0.976746	0.97713	FALSE
NC_047564.1__37713560	Chr02	37713560	-9	0	X	Y	0.47	0.0915862	0.0504614	-128.345	2.92887	2.37788	0.070836	0.0714234	0.0743989	FALSE
NC_047564.1__37714001	Chr02	37714001	-9	0	X	Y	0.466	-0.0737373	0.0501886	-128.925	2.94635	2.3968	0.14315	0.148249	0.152384	FALSE
NC_047564.1__37788761	Chr02	37788761	-9	0	X	Y	0.115	0.376342	0.185785	-127.917	2.88201	2.29222	0.0439572	0.0427089	0.0448665	FALSE
NC_047564.1__37857324	Chr02	37857324	-9	0	X	Y	0.376	-0.069154	0.0586394	-129.397	3.19027	2.56924	0.239499	0.284372	0.300318	FALSE
NC_047564.1__37857452	Chr02	37857452	-9	0	X	Y	0.376	-0.069154	0.0586394	-129.397	3.19027	2.56924	0.239499	0.284372	0.300318	FALSE
NC_047564.1__37857693	Chr02	37857693	-9	0	X	Y	0.376	-0.069154	0.0586394	-129.397	3.19027	2.56924	0.239499	0.284372	0.300318	FALSE
NC_047564.1__37857826	Chr02	37857826	-9	0	X	Y	0.329	-0.111502	0.0638575	-128.57	3.19369	2.63317	0.0821333	0.0942139	0.102599	FALSE
NC_047564.1__37859810	Chr02	37859810	-9	0	X	Y	0.077	-0.203482	0.114896	-128.394	2.84055	2.28713	0.0778896	0.0758154	0.0782638	FALSE
NC_047564.1__37880988	Chr02	37880988	-9	0	X	Y	0.592	-0.063517	0.0508911	-129.34	3.25678	2.62515	0.21327	0.261652	0.28034	FALSE
NC_047564.1__37881001	Chr02	37881001	-9	0	X	Y	0.592	-0.063517	0.0508911	-129.34	3.25678	2.62515	0.21327	0.261652	0.28034	FALSE
NC_047564.1__37890887	Chr02	37890887	-9	0	X	Y	0.592	-0.063517	0.0508911	-129.34	3.25678	2.62515	0.21327	0.261652	0.28034	FALSE
NC_047564.1__37890952	Chr02	37890952	-9	0	X	Y	0.408	0.063517	0.0508911	-129.34	3.25678	2.62515	0.21327	0.261652	0.28034	FALSE
NC_047564.1__37891003	Chr02	37891003	-9	0	X	Y	0.408	0.063517	0.0508911	-129.34	3.25678	2.62515	0.21327	0.261652	0.28034	FALSE
NC_047564.1__37891040	Chr02	37891040	-9	0	X	Y	0.511	-0.0636903	0.0597862	-129.512	3.15639	2.53141	0.287862	0.338479	0.354135	FALSE
NC_047564.1__37891164	Chr02	37891164	-9	0	X	Y	0.534	-0.0581953	0.0506765	-129.417	3.1549	2.52394	0.252015	0.292615	0.305448	FALSE
NC_047564.1__37891280	Chr02	37891280	-9	0	X	Y	0.53	-0.0564911	0.05076	-129.44	3.10814	2.48543	0.266916	0.302875	0.31349	FALSE
NC_047564.1__37892081	Chr02	37892081	-9	0	X	Y	0.588	-0.06163	0.050962	-129.367	3.20358	2.58085	0.227782	0.271997	0.287973	FALSE
NC_047564.1__37898345	Chr02	37898345	-9	0	X	Y	0.361	0.0700257	0.0539382	-129.259	3.21309	2.59118	0.195505	0.23287	0.247146	FALSE
NC_047564.1__37898602	Chr02	37898602	-9	0	X	Y	0.165	-0.188511	0.0887706	-127.841	3.19823	2.66016	0.0347783	0.039049	0.0438973	FALSE
NC_047564.1__37898784	Chr02	37898784	-9	0	X	Y	0.165	-0.188511	0.0887706	-127.841	3.19823	2.66016	0.0347783	0.039049	0.0438973	FALSE
NC_047564.1__37898912	Chr02	37898912	-9	0	X	Y	0.28	-0.0449744	0.0743536	-129.73	2.65489	2.03406	0.545863	0.488108	0.498843	FALSE
NC_047564.1__37899470	Chr02	37899470	-9	0	X	Y	0.53	0.0519402	0.0512648	-129.551	3.11484	2.49252	0.312046	0.359824	0.37302	FALSE
NC_047564.1__37899628	Chr02	37899628	-9	0	X	Y	0.53	0.0519402	0.0512648	-129.551	3.11484	2.49252	0.312046	0.359824	0.37302	FALSE
NC_047564.1__37899712	Chr02	37899712	-9	0	X	Y	0.158	0.0757981	0.108031	-129.732	2.85733	2.26503	0.48362	0.489856	0.491306	FALSE
NC_047564.1__37899904	Chr02	37899904	-9	0	X	Y	0.115	0.376342	0.185785	-127.917	2.88201	2.29222	0.0439572	0.0427089	0.0448665	FALSE
NC_047564.1__37900012	Chr02	37900012	-9	0	X	Y	0.436	0.00464877	0.064099	-129.958	2.81134	2.17915	0.942248	0.872784	0.875497	FALSE
NC_047564.1__37900126	Chr02	37900126	-9	0	X	Y	0.449	0.00972435	0.0643731	-129.969	2.87512	2.2372	0.880059	0.954786	0.955877	FALSE
NC_047564.1__37900219	Chr02	37900219	-9	0	X	Y	0.551	-0.00972435	0.0643731	-129.969	2.87512	2.2372	0.880059	0.954786	0.955877	FALSE
NC_047564.1__37900222	Chr02	37900222	-9	0	X	Y	0.115	0.376342	0.185785	-127.917	2.88201	2.29222	0.0439572	0.0427089	0.0448665	FALSE
NC_047564.1__37900234	Chr02	37900234	-9	0	X	Y	0.115	0.376342	0.185785	-127.917	2.88201	2.29222	0.0439572	0.0427089	0.0448665	FALSE
NC_047564.1__37900339	Chr02	37900339	-9	0	X	Y	0.551	-0.00972435	0.0643731	-129.969	2.87512	2.2372	0.880059	0.954786	0.955877	FALSE
NC_047564.1__37900486	Chr02	37900486	-9	0	X	Y	0.449	0.00972435	0.0643731	-129.969	2.87512	2.2372	0.880059	0.954786	0.955877	FALSE
NC_047564.1__37900504	Chr02	37900504	-9	0	X	Y	0.077	-0.203482	0.114896	-128.394	2.84055	2.28713	0.0778896	0.0758154	0.0782638	FALSE
NC_047564.1__37914505	Chr02	37914505	-9	0	X	Y	0.551	-0.00972435	0.0643731	-129.969	2.87512	2.2372	0.880059	0.954786	0.955877	FALSE
NC_047564.1__37914535	Chr02	37914535	-9	0	X	Y	0.551	-0.00972435	0.0643731	-129.969	2.87512	2.2372	0.880059	0.954786	0.955877	FALSE
NC_047564.1__37914545	Chr02	37914545	-9	0	X	Y	0.449	0.00972435	0.0643731	-129.969	2.87512	2.2372	0.880059	0.954786	0.955877	FALSE
NC_047564.1__37914685	Chr02	37914685	-9	0	X	Y	0.092	-0.147736	0.12691	-129.294	2.84503	2.27591	0.245595	0.244727	0.246942	FALSE
NC_047564.1__37914866	Chr02	37914866	-9	0	X	Y	0.092	-0.147736	0.12691	-129.294	2.84503	2.27591	0.245595	0.244727	0.246942	FALSE
NC_047564.1__37914983	Chr02	37914983	-9	0	X	Y	0.449	0.00972435	0.0643731	-129.969	2.87512	2.2372	0.880059	0.954786	0.955877	FALSE
NC_047564.1__37915005	Chr02	37915005	-9	0	X	Y	0.637	-0.0625881	0.0710458	-129.668	3.08867	2.46439	0.379267	0.436745	0.450375	FALSE
NC_047564.1__37915020	Chr02	37915020	-9	0	X	Y	0.147	-0.0269276	0.0732774	-129.868	2.73463	2.09987	0.713604	0.65021	0.657658	FALSE
NC_047564.1__37915084	Chr02	37915084	-9	0	X	Y	0.451	-0.0533112	0.070478	-129.733	2.99722	2.36922	0.450172	0.491112	0.497793	FALSE
NC_047564.1__37915280	Chr02	37915280	-9	0	X	Y	0.551	-0.00972435	0.0643731	-129.969	2.87512	2.2372	0.880059	0.954786	0.955877	FALSE
NC_047564.1__37915474	Chr02	37915474	-9	0	X	Y	0.551	-0.00972435	0.0643731	-129.969	2.87512	2.2372	0.880059	0.954786	0.955877	FALSE
NC_047564.1__37916171	Chr02	37916171	-9	0	X	Y	0.216	0.0901597	0.0852779	-129.429	2.89256	2.3194	0.291513	0.298197	0.301173	FALSE
NC_047564.1__37916178	Chr02	37916178	-9	0	X	Y	0.216	0.0901597	0.0852779	-129.429	2.89256	2.3194	0.291513	0.298197	0.301173	FALSE
NC_047564.1__37916547	Chr02	37916547	-9	0	X	Y	0.551	-0.00972435	0.0643731	-129.969	2.87512	2.2372	0.880059	0.954786	0.955877	FALSE
NC_047564.1__37920120	Chr02	37920120	-9	0	X	Y	0.124	0.0185878	0.0943593	-129.951	2.84531	2.22235	0.84401	0.843736	0.843919	FALSE
NC_047564.1__37920306	Chr02	37920306	-9	0	X	Y	0.449	0.00972435	0.0643731	-129.969	2.87512	2.2372	0.880059	0.954786	0.955877	FALSE
NC_047564.1__37920368	Chr02	37920368	-9	0	X	Y	0.551	-0.00972435	0.0643731	-129.969	2.87512	2.2372	0.880059	0.954786	0.955877	FALSE
NC_047564.1__37920385	Chr02	37920385	-9	0	X	Y	0.551	-0.00972435	0.0643731	-129.969	2.87512	2.2372	0.880059	0.954786	0.955877	FALSE
NC_047564.1__37920395	Chr02	37920395	-9	0	X	Y	0.551	-0.00972435	0.0643731	-129.969	2.87512	2.2372	0.880059	0.954786	0.955877	FALSE
NC_047564.1__37920414	Chr02	37920414	-9	0	X	Y	0.551	-0.00972435	0.0643731	-129.969	2.87512	2.2372	0.880059	0.954786	0.955877	FALSE
NC_047564.1__37933624	Chr02	37933624	-9	0	X	Y	0.585	-0.0613995	0.0513128	-129.373	3.18167	2.56053	0.232711	0.274508	0.289133	FALSE
NC_047564.1__37949865	Chr02	37949865	-9	0	X	Y	0.419	0.0580589	0.0501552	-129.406	3.14851	2.53055	0.248239	0.288233	0.301391	FALSE
NC_047564.1__37950020	Chr02	37950020	-9	0	X	Y	0.581	-0.0580589	0.0501552	-129.406	3.14851	2.53055	0.248239	0.288233	0.301391	FALSE
NC_047564.1__37950065	Chr02	37950065	-9	0	X	Y	0.419	0.0580589	0.0501552	-129.406	3.14851	2.53055	0.248239	0.288233	0.301391	FALSE
NC_047564.1__37950070	Chr02	37950070	-9	0	X	Y	0.419	0.0580589	0.0501552	-129.406	3.14851	2.53055	0.248239	0.288233	0.301391	FALSE
NC_047564.1__37950656	Chr02	37950656	-9	0	X	Y	0.47	-0.0134215	0.0574083	-129.943	2.82577	2.22261	0.815357	0.815721	0.815942	FALSE
NC_047564.1__37952431	Chr02	37952431	-9	0	X	Y	0.53	0.0134215	0.0574083	-129.943	2.82577	2.22261	0.815357	0.815721	0.815942	FALSE
NC_047564.1__37952464	Chr02	37952464	-9	0	X	Y	0.47	-0.0134215	0.0574083	-129.943	2.82577	2.22261	0.815357	0.815721	0.815942	FALSE
NC_047564.1__37952489	Chr02	37952489	-9	0	X	Y	0.372	0.0341082	0.0641767	-129.833	2.84032	2.24389	0.595606	0.599454	0.600275	FALSE
NC_047564.1__38099468	Chr02	38099468	-9	0	X	Y	0.47	-0.0134215	0.0574083	-129.943	2.82577	2.22261	0.815357	0.815721	0.815942	FALSE
NC_047564.1__38231322	Chr02	38231322	-9	0	X	Y	0.077	0.0712838	0.0914297	-129.68	2.87545	2.28944	0.436398	0.445698	0.447881	FALSE
NC_047564.1__38243406	Chr02	38243406	-9	0	X	Y	0.594	0.243717	0.0884107	-126.42	3.45574	2.92001	0.00631025	0.00770814	0.0101581	FALSE
NC_047564.1__38304656	Chr02	38304656	-9	0	X	Y	0.092	-0.147736	0.12691	-129.294	2.84503	2.27591	0.245595	0.244727	0.246942	FALSE
NC_047564.1__38330728	Chr02	38330728	-9	0	X	Y	0.09	-0.173364	0.127057	-129.062	2.92611	2.34661	0.173764	0.177588	0.180904	FALSE
NC_047564.1__38334839	Chr02	38334839	-9	0	X	Y	0.506	0.000223061	0.0627692	-129.97	2.82281	2.22067	0.997168	0.988125	0.988142	FALSE
NC_047564.1__38334872	Chr02	38334872	-9	0	X	Y	0.494	-0.000223061	0.0627692	-129.97	2.82281	2.22067	0.997168	0.988125	0.988142	FALSE
NC_047564.1__38391533	Chr02	38391533	-9	0	X	Y	0.506	0.000223061	0.0627692	-129.97	2.82281	2.22067	0.997168	0.988125	0.988142	FALSE
NC_047564.1__38391566	Chr02	38391566	-9	0	X	Y	0.41	-0.102855	0.0540991	-128.228	3.05625	2.49176	0.0585268	0.0619684	0.0658976	FALSE
NC_047564.1__38391572	Chr02	38391572	-9	0	X	Y	0.265	0.0172448	0.086497	-129.95	2.82311	2.2199	0.842151	0.838737	0.838927	FALSE
NC_047564.1__38391590	Chr02	38391590	-9	0	X	Y	0.265	0.0172448	0.086497	-129.95	2.82311	2.2199	0.842151	0.838737	0.838927	FALSE
NC_047564.1__38391594	Chr02	38391594	-9	0	X	Y	0.59	0.102855	0.0540991	-128.228	3.05625	2.49176	0.0585268	0.0619684	0.0658976	FALSE
NC_047564.1__38391595	Chr02	38391595	-9	0	X	Y	0.265	0.0172448	0.086497	-129.95	2.82311	2.2199	0.842151	0.838737	0.838927	FALSE
NC_047564.1__38391601	Chr02	38391601	-9	0	X	Y	0.41	-0.102855	0.0540991	-128.228	3.05625	2.49176	0.0585268	0.0619684	0.0658976	FALSE
NC_047564.1__38391888	Chr02	38391888	-9	0	X	Y	0.199	-0.203482	0.114896	-128.394	2.84055	2.28713	0.0778896	0.0758154	0.0782638	FALSE
NC_047564.1__38391889	Chr02	38391889	-9	0	X	Y	0.077	-0.203482	0.114896	-128.394	2.84055	2.28713	0.0778896	0.0758154	0.0782638	FALSE
NC_047564.1__38410158	Chr02	38410158	-9	0	X	Y	0.075	-0.0124651	0.124938	-129.97	2.84519	2.22788	0.920614	0.976746	0.97713	FALSE
NC_047564.1__38412083	Chr02	38412083	-9	0	X	Y	0.31	0.0977316	0.0853608	-129.38	3.03155	2.44801	0.253436	0.277095	0.285074	FALSE
NC_047564.1__38412105	Chr02	38412105	-9	0	X	Y	0.707	-0.0237357	0.0707536	-129.924	2.85815	2.25367	0.737577	0.75991	0.760996	FALSE
NC_047564.1__38421733	Chr02	38421733	-9	0	X	Y	0.494	0.0227521	0.0605401	-129.895	2.81065	2.20985	0.7074	0.697087	0.697569	FALSE
NC_047564.1__38422326	Chr02	38422326	-9	0	X	Y	0.468	0.0557088	0.0677173	-129.59	2.71662	2.10194	0.411553	0.383264	0.387255	FALSE
NC_047564.1__38422351	Chr02	38422351	-9	0	X	Y	0.491	0.0162627	0.0605987	-129.93	2.81047	2.20833	0.788659	0.774992	0.775403	FALSE
NC_047564.1__38422352	Chr02	38422352	-9	0	X	Y	0.297	-0.0666058	0.0642651	-129.475	2.96974	2.3786	0.301098	0.319448	0.324637	FALSE
NC_047564.1__38422632	Chr02	38422632	-9	0	X	Y	0.509	-0.0162627	0.0605987	-129.93	2.81047	2.20833	0.788659	0.774992	0.775403	FALSE
NC_047564.1__38454188	Chr02	38454188	-9	0	X	Y	0.361	0.0382824	0.060118	-129.764	2.81394	2.22998	0.5249	0.52062	0.52147	FALSE
NC_047564.1__38454271	Chr02	38454271	-9	0	X	Y	0.077	-0.203482	0.114896	-128.394	2.84055	2.28713	0.0778896	0.0758154	0.0782638	FALSE
NC_047564.1__38463407	Chr02	38463407	-9	0	X	Y	0.111	0.19627	0.199122	-129.487	2.83257	2.26071	0.325331	0.325463	0.327233	FALSE
NC_047564.1__38471710	Chr02	38471710	-9	0	X	Y	0.173	0.057076	0.0725548	-129.66	2.83691	2.24314	0.432294	0.430565	0.431794	FALSE
NC_047564.1__38471716	Chr02	38471716	-9	0	X	Y	0.378	0.1076	0.0642751	-128.672	3.15754	2.56478	0.0954861	0.107077	0.114161	FALSE
NC_047564.1__38471781	Chr02	38471781	-9	0	X	Y	0.192	0.166602	0.0622813	-126.54	3.22605	2.7202	0.00801231	0.00880503	0.0107799	FALSE
NC_047564.1__38471931	Chr02	38471931	-9	0	X	Y	0.378	0.1076	0.0642751	-128.672	3.15754	2.56478	0.0954861	0.107077	0.114161	FALSE
NC_047564.1__38471932	Chr02	38471932	-9	0	X	Y	0.378	0.1076	0.0642751	-128.672	3.15754	2.56478	0.0954861	0.107077	0.114161	FALSE
NC_047564.1__38471937	Chr02	38471937	-9	0	X	Y	0.348	-0.135851	0.0724832	-128.393	3.32204	2.763	0.062171	0.0756684	0.0862664	FALSE
NC_047564.1__38479585	Chr02	38479585	-9	0	X	Y	0.865	-0.117658	0.0869411	-129.052	2.86393	2.26344	0.177293	0.175252	0.177559	FALSE
NC_047564.1__38479586	Chr02	38479586	-9	0	X	Y	0.502	0.0856573	0.0481492	-128.385	2.88507	2.2784	0.0765663	0.0749358	0.0773416	FALSE
NC_047564.1__38479610	Chr02	38479610	-9	0	X	Y	0.519	-0.115644	0.0531077	-127.622	2.94587	2.37906	0.0304617	0.0302029	0.0323535	FALSE
NC_047564.1__38479654	Chr02	38479654	-9	0	X	Y	0.502	0.0856573	0.0481492	-128.385	2.88507	2.2784	0.0765663	0.0749358	0.0773416	FALSE
NC_047564.1__38479664	Chr02	38479664	-9	0	X	Y	0.496	-0.0868193	0.0478347	-128.313	2.8626	2.2621	0.0708343	0.0686283	0.0709625	FALSE
NC_047564.1__38479679	Chr02	38479679	-9	0	X	Y	0.496	-0.0868193	0.0478347	-128.313	2.8626	2.2621	0.0708343	0.0686283	0.0709625	FALSE
NC_047564.1__38479689	Chr02	38479689	-9	0	X	Y	0.368	-0.126454	0.0520866	-127.099	3.07894	2.52521	0.0159647	0.0165533	0.0185967	FALSE
NC_047564.1__38479694	Chr02	38479694	-9	0	X	Y	0.248	-0.0721157	0.0615865	-129.239	2.71692	2.11337	0.24283	0.226485	0.229593	FALSE
NC_047564.1__38479750	Chr02	38479750	-9	0	X	Y	0.615	0.0818099	0.0609292	-128.976	2.56935	1.93654	0.180697	0.158397	0.165891	FALSE
NC_047564.1__38479761	Chr02	38479761	-9	0	X	Y	0.694	0.132251	0.0648671	-127.817	2.6573	2.05368	0.0426184	0.0379427	0.0403538	FALSE
NC_047564.1__38479794	Chr02	38479794	-9	0	X	Y	0.073	0.13186	0.0909306	-128.912	2.83194	2.2768	0.148395	0.145628	0.148098	FALSE
NC_047564.1__38479798	Chr02	38479798	-9	0	X	Y	0.073	0.13186	0.0909306	-128.912	2.83194	2.2768	0.148395	0.145628	0.148098	FALSE
NC_047564.1__38479803	Chr02	38479803	-9	0	X	Y	0.615	0.0818099	0.0609292	-128.976	2.56935	1.93654	0.180697	0.158397	0.165891	FALSE
NC_047564.1__38479815	Chr02	38479815	-9	0	X	Y	0.615	0.0818099	0.0609292	-128.976	2.56935	1.93654	0.180697	0.158397	0.165891	FALSE
NC_047564.1__38479890	Chr02	38479890	-9	0	X	Y	0.365	-0.0942263	0.0614492	-128.722	2.6547	2.03068	0.126558	0.114044	0.117985	FALSE
NC_047564.1__38479964	Chr02	38479964	-9	0	X	Y	0.547	0.117083	0.0640856	-128.194	2.5245	1.91108	0.0690038	0.0594117	0.0638976	FALSE
NC_047564.1__38479965	Chr02	38479965	-9	0	X	Y	0.303	-0.0697258	0.0640449	-129.343	2.74986	2.13905	0.277429	0.262433	0.265014	FALSE
NC_047564.1__38480090	Chr02	38480090	-9	0	X	Y	0.639	-0.0621847	0.0707172	-129.643	3.01121	2.41206	0.380137	0.418594	0.427292	FALSE
NC_047564.1__38485002	Chr02	38485002	-9	0	X	Y	0.184	-0.188465	0.0930167	-127.885	2.75463	2.23555	0.0439102	0.0411319	0.0431963	FALSE
NC_047564.1__38489867	Chr02	38489867	-9	0	X	Y	0.4	-0.119213	0.0565218	-127.627	2.45684	1.87098	0.0360178	0.0304095	0.0338211	FALSE
NC_047564.1__38489981	Chr02	38489981	-9	0	X	Y	0.635	-0.114521	0.04434	-126.676	2.9696	2.4605	0.0104224	0.010263	0.0117009	FALSE
NC_047564.1__38490815	Chr02	38490815	-9	0	X	Y	0.397	-0.0740717	0.0488465	-128.886	3.04682	2.4597	0.130793	0.140774	0.146078	FALSE
NC_047564.1__38490817	Chr02	38490817	-9	0	X	Y	0.618	-0.0654565	0.0460983	-129.066	3.1297	2.56838	0.156987	0.178723	0.189486	FALSE
NC_047564.1__38490847	Chr02	38490847	-9	0	X	Y	0.451	0.0566498	0.0482293	-129.366	3.08044	2.49919	0.241377	0.271457	0.28216	FALSE
NC_047564.1__38490906	Chr02	38490906	-9	0	X	Y	0.382	0.0654565	0.0460983	-129.066	3.1297	2.56838	0.156987	0.178723	0.189486	FALSE
NC_047564.1__38491016	Chr02	38491016	-9	0	X	Y	0.382	0.0654565	0.0460983	-129.066	3.1297	2.56838	0.156987	0.178723	0.189486	FALSE
NC_047564.1__38491023	Chr02	38491023	-9	0	X	Y	0.543	-0.0631688	0.0483706	-129.182	3.026	2.45809	0.192885	0.209182	0.216036	FALSE
NC_047564.1__38491040	Chr02	38491040	-9	0	X	Y	0.457	0.0631688	0.0483706	-129.182	3.026	2.45809	0.192885	0.209182	0.216036	FALSE
NC_047564.1__38491076	Chr02	38491076	-9	0	X	Y	0.432	0.0673871	0.0607248	-129.4	3.00149	2.38359	0.268286	0.285346	0.290349	FALSE
NC_047564.1__38491211	Chr02	38491211	-9	0	X	Y	0.432	0.0673871	0.0607248	-129.4	3.00149	2.38359	0.268286	0.285346	0.290349	FALSE
NC_047564.1__38491261	Chr02	38491261	-9	0	X	Y	0.363	0.102469	0.0643183	-128.799	3.15049	2.5477	0.112503	0.125893	0.133364	FALSE
NC_047564.1__38491264	Chr02	38491264	-9	0	X	Y	0.491	0.102469	0.0643183	-128.799	3.15049	2.5477	0.112503	0.125893	0.133364	FALSE
NC_047564.1__38491276	Chr02	38491276	-9	0	X	Y	0.509	-0.102469	0.0643183	-128.799	3.15049	2.5477	0.112503	0.125893	0.133364	FALSE
NC_047564.1__38491277	Chr02	38491277	-9	0	X	Y	0.656	-0.0879618	0.0641788	-129.063	2.96741	2.3748	0.17185	0.177867	0.181778	FALSE
NC_047564.1__38491303	Chr02	38491303	-9	0	X	Y	0.564	-0.0501013	0.0600051	-129.644	2.92349	2.31155	0.404616	0.418878	0.421798	FALSE
NC_047564.1__38491364	Chr02	38491364	-9	0	X	Y	0.712	0.113745	0.059968	-128.079	2.59224	1.98501	0.059118	0.0518021	0.0550974	FALSE
NC_047564.1__38491371	Chr02	38491371	-9	0	X	Y	0.436	0.0501013	0.0600051	-129.644	2.92349	2.31155	0.404616	0.418878	0.421798	FALSE
NC_047564.1__38505338	Chr02	38505338	-9	0	X	Y	0.073	0.13186	0.0909306	-128.912	2.83194	2.2768	0.148395	0.145628	0.148098	FALSE
NC_047564.1__38562007	Chr02	38562007	-9	0	X	Y	0.722	0.115308	0.0585359	-127.913	2.49724	1.88161	0.0500589	0.0425028	0.0465262	FALSE
NC_047564.1__38562052	Chr02	38562052	-9	0	X	Y	0.647	0.0595416	0.0545341	-129.266	2.49577	1.85272	0.276058	0.235342	0.25169	FALSE
NC_047564.1__38580974	Chr02	38580974	-9	0	X	Y	0.145	0.0119521	0.0952861	-129.964	2.82648	2.22404	0.90029	0.905856	0.905977	FALSE
NC_047564.1__38589043	Chr02	38589043	-9	0	X	Y	0.786	-0.0860638	0.0785278	-129.359	2.83025	2.22417	0.274244	0.268722	0.270508	TRUE
NC_047564.1__38605628	Chr02	38605628	-9	0	X	Y	0.071	-0.211373	0.138808	-128.736	2.62728	2.06057	0.129196	0.116105	0.119801	FALSE
NC_047564.1__38638443	Chr02	38638443	-9	0	X	Y	0.115	-0.110157	0.101359	-129.273	2.50682	1.87298	0.278271	0.237403	0.252883	FALSE
NC_047564.1__38746958	Chr02	38746958	-9	0	X	Y	0.438	0.0360782	0.0606641	-129.812	2.90747	2.28758	0.552617	0.573022	0.575302	FALSE
NC_047564.1__38746985	Chr02	38746985	-9	0	X	Y	0.44	0.0388747	0.0597375	-129.79	2.94814	2.32359	0.515854	0.547961	0.55215	FALSE
NC_047564.1__38746994	Chr02	38746994	-9	0	X	Y	0.444	0.0431726	0.0579035	-129.727	2.95783	2.33843	0.456676	0.485316	0.489911	FALSE
NC_047564.1__38747006	Chr02	38747006	-9	0	X	Y	0.449	0.0418219	0.0565933	-129.725	2.93981	2.32044	0.460669	0.483496	0.487063	FALSE
NC_047564.1__38747043	Chr02	38747043	-9	0	X	Y	0.551	-0.0418219	0.0565933	-129.725	2.93981	2.32044	0.460669	0.483496	0.487063	FALSE
NC_047564.1__38747142	Chr02	38747142	-9	0	X	Y	0.449	0.0418219	0.0565933	-129.725	2.93981	2.32044	0.460669	0.483496	0.487063	FALSE
NC_047564.1__38747239	Chr02	38747239	-9	0	X	Y	0.551	-0.0418219	0.0565933	-129.725	2.93981	2.32044	0.460669	0.483496	0.487063	FALSE
NC_047564.1__38747243	Chr02	38747243	-9	0	X	Y	0.449	0.0418219	0.0565933	-129.725	2.93981	2.32044	0.460669	0.483496	0.487063	FALSE
NC_047564.1__38747293	Chr02	38747293	-9	0	X	Y	0.551	-0.0418219	0.0565933	-129.725	2.93981	2.32044	0.460669	0.483496	0.487063	FALSE
NC_047564.1__38747307	Chr02	38747307	-9	0	X	Y	0.419	0.0245179	0.0607664	-129.89	2.84803	2.23304	0.686974	0.688138	0.688641	FALSE
NC_047564.1__38747344	Chr02	38747344	-9	0	X	Y	0.449	0.0418219	0.0565933	-129.725	2.93981	2.32044	0.460669	0.483496	0.487063	FALSE
NC_047564.1__38747345	Chr02	38747345	-9	0	X	Y	0.449	0.0418219	0.0565933	-129.725	2.93981	2.32044	0.460669	0.483496	0.487063	FALSE
NC_047564.1__38747376	Chr02	38747376	-9	0	X	Y	0.449	0.0418219	0.0565933	-129.725	2.93981	2.32044	0.460669	0.483496	0.487063	FALSE
NC_047564.1__38747404	Chr02	38747404	-9	0	X	Y	0.551	-0.0418219	0.0565933	-129.725	2.93981	2.32044	0.460669	0.483496	0.487063	FALSE
NC_047564.1__38755149	Chr02	38755149	-9	0	X	Y	0.274	-0.0650248	0.0794233	-129.637	2.86123	2.25783	0.413801	0.414032	0.415505	FALSE
NC_047564.1__38755369	Chr02	38755369	-9	0	X	Y	0.547	-0.00888871	0.0531035	-129.959	2.85749	2.23244	0.867215	0.882406	0.882741	FALSE
NC_047564.1__38755372	Chr02	38755372	-9	0	X	Y	0.453	0.00888871	0.0531035	-129.959	2.85749	2.23244	0.867215	0.882406	0.882741	FALSE
NC_047564.1__38755380	Chr02	38755380	-9	0	X	Y	0.207	0.0460336	0.0680835	-129.756	2.89904	2.28424	0.499638	0.512807	0.514845	FALSE
NC_047564.1__38755498	Chr02	38755498	-9	0	X	Y	0.485	0.0211908	0.0556528	-129.882	2.80109	2.17234	0.703729	0.674104	0.675796	FALSE
NC_047564.1__38755509	Chr02	38755509	-9	0	X	Y	0.547	-0.00888871	0.0531035	-129.959	2.85749	2.23244	0.867215	0.882406	0.882741	FALSE
NC_047564.1__38755524	Chr02	38755524	-9	0	X	Y	0.222	-0.0639312	0.0821671	-129.686	2.90367	2.31157	0.437335	0.451128	0.454214	FALSE
NC_047564.1__38755643	Chr02	38755643	-9	0	X	Y	0.222	-0.0639312	0.0821671	-129.686	2.90367	2.31157	0.437335	0.451128	0.454214	FALSE
NC_047564.1__38755658	Chr02	38755658	-9	0	X	Y	0.515	-0.0211908	0.0556528	-129.882	2.80109	2.17234	0.703729	0.674104	0.675796	FALSE
NC_047564.1__38755724	Chr02	38755724	-9	0	X	Y	0.222	-0.0639312	0.0821671	-129.686	2.90367	2.31157	0.437335	0.451128	0.454214	FALSE
NC_047564.1__38755769	Chr02	38755769	-9	0	X	Y	0.547	-0.00888871	0.0531035	-129.959	2.85749	2.23244	0.867215	0.882406	0.882741	FALSE
NC_047564.1__38755785	Chr02	38755785	-9	0	X	Y	0.763	0.0395774	0.0636156	-129.752	2.76385	2.15461	0.534473	0.508709	0.510882	FALSE
NC_047564.1__38755869	Chr02	38755869	-9	0	X	Y	0.485	0.0211908	0.0556528	-129.882	2.80109	2.17234	0.703729	0.674104	0.675796	FALSE
NC_047564.1__38755874	Chr02	38755874	-9	0	X	Y	0.453	0.00888871	0.0531035	-129.959	2.85749	2.23244	0.867215	0.882406	0.882741	FALSE
NC_047564.1__38755896	Chr02	38755896	-9	0	X	Y	0.453	0.00888871	0.0531035	-129.959	2.85749	2.23244	0.867215	0.882406	0.882741	FALSE
NC_047564.1__38755902	Chr02	38755902	-9	0	X	Y	0.547	-0.00888871	0.0531035	-129.959	2.85749	2.23244	0.867215	0.882406	0.882741	FALSE
NC_047564.1__38755921	Chr02	38755921	-9	0	X	Y	0.547	-0.00888871	0.0531035	-129.959	2.85749	2.23244	0.867215	0.882406	0.882741	FALSE
NC_047564.1__38755942	Chr02	38755942	-9	0	X	Y	0.453	0.00888871	0.0531035	-129.959	2.85749	2.23244	0.867215	0.882406	0.882741	FALSE
NC_047564.1__38756052	Chr02	38756052	-9	0	X	Y	0.453	0.00888871	0.0531035	-129.959	2.85749	2.23244	0.867215	0.882406	0.882741	FALSE
NC_047564.1__38756117	Chr02	38756117	-9	0	X	Y	0.547	-0.00888871	0.0531035	-129.959	2.85749	2.23244	0.867215	0.882406	0.882741	FALSE
NC_047564.1__38756133	Chr02	38756133	-9	0	X	Y	0.31	-0.00478242	0.0671364	-129.968	2.84442	2.22101	0.943273	0.943263	0.943326	FALSE
NC_047564.1__38756178	Chr02	38756178	-9	0	X	Y	0.605	-0.00384968	0.0555549	-129.966	2.83071	2.2154	0.944815	0.925114	0.925283	FALSE
NC_047564.1__38756188	Chr02	38756188	-9	0	X	Y	0.453	0.00888871	0.0531035	-129.959	2.85749	2.23244	0.867215	0.882406	0.882741	FALSE
NC_047564.1__38756233	Chr02	38756233	-9	0	X	Y	0.31	-0.00478242	0.0671364	-129.968	2.84442	2.22101	0.943273	0.943263	0.943326	FALSE
NC_047564.1__38756253	Chr02	38756253	-9	0	X	Y	0.453	0.00888871	0.0531035	-129.959	2.85749	2.23244	0.867215	0.882406	0.882741	FALSE
NC_047564.1__38756290	Chr02	38756290	-9	0	X	Y	0.453	0.00888871	0.0531035	-129.959	2.85749	2.23244	0.867215	0.882406	0.882741	FALSE
NC_047564.1__38756291	Chr02	38756291	-9	0	X	Y	0.485	0.0211908	0.0556528	-129.882	2.80109	2.17234	0.703729	0.674104	0.675796	FALSE
NC_047564.1__38756323	Chr02	38756323	-9	0	X	Y	0.489	0.0187501	0.0589772	-129.929	2.86734	2.24709	0.750835	0.772465	0.773271	FALSE
NC_047564.1__38756330	Chr02	38756330	-9	0	X	Y	0.226	0.0650248	0.0794233	-129.637	2.86123	2.25783	0.413801	0.414032	0.415505	FALSE
NC_047564.1__38756340	Chr02	38756340	-9	0	X	Y	0.284	-0.120572	0.0872053	-129.059	2.97873	2.40717	0.168126	0.176892	0.181517	FALSE
NC_047564.1__38756351	Chr02	38756351	-9	0	X	Y	0.947	-0.169558	0.113891	-128.866	2.8657	2.30321	0.137922	0.137214	0.139887	FALSE
NC_047564.1__38756390	Chr02	38756390	-9	0	X	Y	0.515	-0.0650345	0.0554632	-129.359	3.0835	2.44671	0.242187	0.268662	0.27592	FALSE
NC_047564.1__38756391	Chr02	38756391	-9	0	X	Y	0.515	-0.0650345	0.0554632	-129.359	3.0835	2.44671	0.242187	0.268662	0.27592	FALSE
NC_047564.1__38756409	Chr02	38756409	-9	0	X	Y	0.487	0.0747455	0.0552158	-129.149	3.13925	2.49947	0.177167	0.19992	0.207764	FALSE
NC_047564.1__38756419	Chr02	38756419	-9	0	X	Y	0.496	-0.0271635	0.0561109	-129.88	2.9307	2.29663	0.628775	0.670902	0.674177	FALSE
NC_047564.1__38756422	Chr02	38756422	-9	0	X	Y	0.303	0.00906841	0.073309	-129.959	2.81724	2.21045	0.90166	0.881466	0.881785	FALSE
NC_047564.1__38756446	Chr02	38756446	-9	0	X	Y	0.051	-0.0238075	0.125657	-129.93	2.78142	2.13776	0.849897	0.776337	0.782122	FALSE
NC_047564.1__38756454	Chr02	38756454	-9	0	X	Y	0.562	0.0384863	0.0593659	-129.83	3.04606	2.40414	0.517447	0.596102	0.60874	FALSE
NC_047564.1__38756482	Chr02	38756482	-9	0	X	Y	0.504	0.0271635	0.0561109	-129.88	2.9307	2.29663	0.628775	0.670902	0.674177	FALSE
NC_047564.1__38756492	Chr02	38756492	-9	0	X	Y	0.09	-0.016664	0.132934	-129.961	2.8033	2.2177	0.900352	0.888385	0.888531	FALSE
NC_047564.1__38756529	Chr02	38756529	-9	0	X	Y	0.496	-0.0271635	0.0561109	-129.88	2.9307	2.29663	0.628775	0.670902	0.674177	FALSE
NC_047564.1__38756530	Chr02	38756530	-9	0	X	Y	0.496	-0.0271635	0.0561109	-129.88	2.9307	2.29663	0.628775	0.670902	0.674177	FALSE
NC_047564.1__38756624	Chr02	38756624	-9	0	X	Y	0.209	0.0431558	0.0777311	-129.873	3.01294	2.36404	0.579304	0.65871	0.668375	FALSE
NC_047564.1__38756693	Chr02	38756693	-9	0	X	Y	0.494	-0.0161444	0.0557124	-129.942	2.88715	2.25815	0.772246	0.812484	0.814016	FALSE
NC_047564.1__38756723	Chr02	38756723	-9	0	X	Y	0.494	-0.0161444	0.0557124	-129.942	2.88715	2.25815	0.772246	0.812484	0.814016	FALSE
NC_047564.1__38756737	Chr02	38756737	-9	0	X	Y	0.09	-0.016664	0.132934	-129.961	2.8033	2.2177	0.900352	0.888385	0.888531	FALSE
NC_047564.1__38756752	Chr02	38756752	-9	0	X	Y	0.494	-0.0161444	0.0557124	-129.942	2.88715	2.25815	0.772246	0.812484	0.814016	FALSE
NC_047564.1__38756760	Chr02	38756760	-9	0	X	Y	0.506	0.0161444	0.0557124	-129.942	2.88715	2.25815	0.772246	0.812484	0.814016	FALSE
NC_047564.1__38757122	Chr02	38757122	-9	0	X	Y	0.188	-0.0389459	0.0968775	-129.886	2.80138	2.21926	0.68805	0.681544	0.681984	FALSE
NC_047564.1__38757131	Chr02	38757131	-9	0	X	Y	0.506	0.0161444	0.0557124	-129.942	2.88715	2.25815	0.772246	0.812484	0.814016	FALSE
NC_047564.1__38757132	Chr02	38757132	-9	0	X	Y	0.506	0.0161444	0.0557124	-129.942	2.88715	2.25815	0.772246	0.812484	0.814016	FALSE
NC_047564.1__38757140	Chr02	38757140	-9	0	X	Y	0.506	0.0161444	0.0557124	-129.942	2.88715	2.25815	0.772246	0.812484	0.814016	FALSE
NC_047564.1__38757243	Chr02	38757243	-9	0	X	Y	0.506	0.0161444	0.0557124	-129.942	2.88715	2.25815	0.772246	0.812484	0.814016	FALSE
NC_047564.1__38757272	Chr02	38757272	-9	0	X	Y	0.506	0.0161444	0.0557124	-129.942	2.88715	2.25815	0.772246	0.812484	0.814016	FALSE
NC_047564.1__38757300	Chr02	38757300	-9	0	X	Y	0.494	-0.0161444	0.0557124	-129.942	2.88715	2.25815	0.772246	0.812484	0.814016	FALSE
NC_047564.1__38757329	Chr02	38757329	-9	0	X	Y	0.494	-0.0161444	0.0557124	-129.942	2.88715	2.25815	0.772246	0.812484	0.814016	FALSE
NC_047564.1__38757340	Chr02	38757340	-9	0	X	Y	0.494	-0.0161444	0.0557124	-129.942	2.88715	2.25815	0.772246	0.812484	0.814016	FALSE
NC_047564.1__38757379	Chr02	38757379	-9	0	X	Y	0.494	-0.0161444	0.0557124	-129.942	2.88715	2.25815	0.772246	0.812484	0.814016	FALSE
NC_047564.1__38757393	Chr02	38757393	-9	0	X	Y	0.506	0.0161444	0.0557124	-129.942	2.88715	2.25815	0.772246	0.812484	0.814016	FALSE
NC_047564.1__38757413	Chr02	38757413	-9	0	X	Y	0.506	0.0161444	0.0557124	-129.942	2.88715	2.25815	0.772246	0.812484	0.814016	FALSE
NC_047564.1__38757457	Chr02	38757457	-9	0	X	Y	0.444	0.0511439	0.0580262	-129.608	2.92411	2.31717	0.37903	0.394355	0.397365	FALSE
NC_047564.1__38757498	Chr02	38757498	-9	0	X	Y	0.205	-0.0600575	0.0797803	-129.667	2.78723	2.17886	0.452352	0.436208	0.437721	FALSE
NC_047564.1__38757506	Chr02	38757506	-9	0	X	Y	0.494	-0.0161444	0.0557124	-129.942	2.88715	2.25815	0.772246	0.812484	0.814016	FALSE
NC_047564.1__38757552	Chr02	38757552	-9	0	X	Y	0.506	0.0161444	0.0557124	-129.942	2.88715	2.25815	0.772246	0.812484	0.814016	FALSE
NC_047564.1__38757583	Chr02	38757583	-9	0	X	Y	0.494	-0.0161444	0.0557124	-129.942	2.88715	2.25815	0.772246	0.812484	0.814016	FALSE
NC_047564.1__38757590	Chr02	38757590	-9	0	X	Y	0.506	0.0161444	0.0557124	-129.942	2.88715	2.25815	0.772246	0.812484	0.814016	FALSE
NC_047564.1__38757594	Chr02	38757594	-9	0	X	Y	0.506	0.0161444	0.0557124	-129.942	2.88715	2.25815	0.772246	0.812484	0.814016	FALSE
NC_047564.1__38757650	Chr02	38757650	-9	0	X	Y	0.494	-0.0161444	0.0557124	-129.942	2.88715	2.25815	0.772246	0.812484	0.814016	FALSE
NC_047564.1__38757690	Chr02	38757690	-9	0	X	Y	0.494	-0.0161444	0.0557124	-129.942	2.88715	2.25815	0.772246	0.812484	0.814016	FALSE
NC_047564.1__38757716	Chr02	38757716	-9	0	X	Y	0.506	0.0161444	0.0557124	-129.942	2.88715	2.25815	0.772246	0.812484	0.814016	FALSE
NC_047564.1__38757752	Chr02	38757752	-9	0	X	Y	0.494	-0.0161444	0.0557124	-129.942	2.88715	2.25815	0.772246	0.812484	0.814016	FALSE
NC_047564.1__38785410	Chr02	38785410	-9	0	X	Y	0.1	-0.241898	0.154345	-128.711	2.7517	2.21066	0.118435	0.112454	0.114808	FALSE
NC_047564.1__38785639	Chr02	38785639	-9	0	X	Y	0.9	0.241898	0.154345	-128.711	2.7517	2.21066	0.118435	0.112454	0.114808	FALSE
NC_047564.1__38818419	Chr02	38818419	-9	0	X	Y	0.143	0.00959953	0.0940209	-129.964	2.81915	2.21739	0.918767	0.909656	0.909787	FALSE
NC_047564.1__38828830	Chr02	38828830	-9	0	X	Y	0.096	-0.176469	0.144659	-129.224	2.82692	2.2803	0.22376	0.221772	0.224114	FALSE
NC_047564.1__38830747	Chr02	38830747	-9	0	X	Y	0.096	-0.176469	0.144659	-129.224	2.82692	2.2803	0.22376	0.221772	0.224114	FALSE
NC_047564.1__38832201	Chr02	38832201	-9	0	X	Y	0.271	0.0930549	0.0690182	-129.044	2.82387	2.21823	0.178905	0.173379	0.175568	FALSE
NC_047564.1__38882384	Chr02	38882384	-9	0	X	Y	0.688	-0.10249	0.0743604	-128.924	2.52553	1.93539	0.169461	0.147992	0.155618	FALSE
NC_047564.1__38905531	Chr02	38905531	-9	0	X	Y	0.271	0.0930549	0.0690182	-129.044	2.82387	2.21823	0.178905	0.173379	0.175568	FALSE
NC_047564.1__38909931	Chr02	38909931	-9	0	X	Y	0.408	0.0430587	0.0665265	-129.711	2.68456	2.06308	0.518124	0.471372	0.478869	FALSE
NC_047564.1__38909977	Chr02	38909977	-9	0	X	Y	0.408	0.0430587	0.0665265	-129.711	2.68456	2.06308	0.518124	0.471372	0.478869	FALSE
NC_047564.1__38910087	Chr02	38910087	-9	0	X	Y	0.408	0.0430587	0.0665265	-129.711	2.68456	2.06308	0.518124	0.471372	0.478869	FALSE
NC_047564.1__38910235	Chr02	38910235	-9	0	X	Y	0.455	-0.0330845	0.0614121	-129.792	2.74864	2.13174	0.590597	0.550264	0.55382	FALSE
NC_047564.1__38910460	Chr02	38910460	-9	0	X	Y	0.455	-0.0330845	0.0614121	-129.792	2.74864	2.13174	0.590597	0.550264	0.55382	FALSE
NC_047564.1__38942860	Chr02	38942860	-9	0	X	Y	0.342	-0.0583876	0.0693712	-129.632	2.87295	2.30017	0.400851	0.410745	0.413251	FALSE
NC_047564.1__38971982	Chr02	38971982	-9	0	X	Y	0.491	0.0164964	0.052659	-129.909	2.80164	2.18752	0.754362	0.724955	0.726055	FALSE
NC_047564.1__39177535	Chr02	39177535	-9	0	X	Y	0.088	0.034201	0.0921742	-129.934	2.93821	2.30633	0.710945	0.786104	0.792253	FALSE
NC_047564.1__39220934	Chr02	39220934	-9	0	X	Y	0.092	-0.214549	0.139525	-128.81	2.92108	2.36995	0.125499	0.127712	0.131196	FALSE
NC_047564.1__39299856	Chr02	39299856	-9	0	X	Y	0.092	-0.214549	0.139525	-128.81	2.92108	2.36995	0.125499	0.127712	0.131196	FALSE
NC_047564.1__39299940	Chr02	39299940	-9	0	X	Y	0.092	-0.214549	0.139525	-128.81	2.92108	2.36995	0.125499	0.127712	0.131196	FALSE
NC_047564.1__39332059	Chr02	39332059	-9	0	X	Y	0.092	-0.214549	0.139525	-128.81	2.92108	2.36995	0.125499	0.127712	0.131196	FALSE
NC_047564.1__39333907	Chr02	39333907	-9	0	X	Y	0.092	-0.214549	0.139525	-128.81	2.92108	2.36995	0.125499	0.127712	0.131196	FALSE
NC_047564.1__39333950	Chr02	39333950	-9	0	X	Y	0.051	-0.0238075	0.125657	-129.93	2.78142	2.13776	0.849897	0.776337	0.782122	FALSE
NC_047564.1__39346528	Chr02	39346528	-9	0	X	Y	0.132	-0.0948878	0.105069	-129.609	3.00759	2.38067	0.367422	0.395217	0.401472	FALSE
NC_047564.1__39363161	Chr02	39363161	-9	0	X	Y	0.137	0.00374214	0.0914879	-129.969	2.82146	2.21846	0.967409	0.954846	0.954928	FALSE
NC_047564.1__39364318	Chr02	39364318	-9	0	X	Y	0.137	0.00374214	0.0914879	-129.969	2.82146	2.21846	0.967409	0.954846	0.954928	FALSE
NC_047564.1__39367591	Chr02	39367591	-9	0	X	Y	0.498	0.0189975	0.0521072	-129.893	2.81281	2.19741	0.715757	0.694716	0.695456	FALSE
NC_047564.1__39434356	Chr02	39434356	-9	0	X	Y	0.408	0.0117036	0.0515436	-129.94	2.83448	2.21351	0.820578	0.805908	0.806197	FALSE
NC_047564.1__39434362	Chr02	39434362	-9	0	X	Y	0.209	0.0897207	0.0651139	-129.002	2.80305	2.24352	0.169578	0.164013	0.166271	FALSE
NC_047564.1__39434364	Chr02	39434364	-9	0	X	Y	0.209	0.0897207	0.0651139	-129.002	2.80305	2.24352	0.169578	0.164013	0.166271	FALSE
NC_047564.1__39434389	Chr02	39434389	-9	0	X	Y	0.209	0.0897207	0.0651139	-129.002	2.80305	2.24352	0.169578	0.164013	0.166271	FALSE
NC_047564.1__39439670	Chr02	39439670	-9	0	X	Y	0.083	-0.16137	0.118787	-129.037	2.82065	2.25289	0.175646	0.17177	0.174037	FALSE
NC_047564.1__39440001	Chr02	39440001	-9	0	X	Y	0.071	0.0238075	0.125657	-129.93	2.78142	2.13776	0.849897	0.776337	0.782122	FALSE
NC_047564.1__39440061	Chr02	39440061	-9	0	X	Y	0.209	0.0897207	0.0651139	-129.002	2.80305	2.24352	0.169578	0.164013	0.166271	FALSE
NC_047564.1__39448869	Chr02	39448869	-9	0	X	Y	0.506	0.0671987	0.0488466	-128.968	2.68953	2.10296	0.170256	0.156724	0.159911	FALSE
NC_047564.1__39448907	Chr02	39448907	-9	0	X	Y	0.494	-0.0671987	0.0488466	-128.968	2.68953	2.10296	0.170256	0.156724	0.159911	FALSE
NC_047564.1__39448989	Chr02	39448989	-9	0	X	Y	0.494	-0.0671987	0.0488466	-128.968	2.68953	2.10296	0.170256	0.156724	0.159911	FALSE
NC_047564.1__39449121	Chr02	39449121	-9	0	X	Y	0.342	-0.0898746	0.0566579	-128.625	2.59248	1.99035	0.114058	0.10097	0.105509	FALSE
NC_047564.1__39449984	Chr02	39449984	-9	0	X	Y	0.543	-0.0589926	0.0544475	-129.347	2.72045	2.15995	0.279737	0.264175	0.266456	FALSE
NC_047564.1__39450176	Chr02	39450176	-9	0	X	Y	0.519	0.0330362	0.0581958	-129.799	2.78875	2.20819	0.570813	0.558139	0.55892	FALSE
NC_047564.1__39479497	Chr02	39479497	-9	0	X	Y	0.064	-0.166108	0.137197	-129.189	2.71335	2.12575	0.22725	0.211096	0.214014	FALSE
NC_047564.1__39505053	Chr02	39505053	-9	0	X	Y	0.252	0.0135172	0.10245	-129.965	2.80193	2.23166	0.895148	0.920329	0.920676	FALSE
NC_047564.1__39507705	Chr02	39507705	-9	0	X	Y	0.132	-0.0948878	0.105069	-129.609	3.00759	2.38067	0.367422	0.395217	0.401472	FALSE
NC_047564.1__39515205	Chr02	39515205	-9	0	X	Y	0.132	-0.0948878	0.105069	-129.609	3.00759	2.38067	0.367422	0.395217	0.401472	FALSE
NC_047564.1__39558155	Chr02	39558155	-9	0	X	Y	0.239	0.0197782	0.0580916	-129.911	2.82233	2.22899	0.733818	0.730332	0.730722	FALSE
NC_047564.1__39558212	Chr02	39558212	-9	0	X	Y	0.385	-0.0374607	0.0721285	-129.836	2.82654	2.23888	0.604011	0.603848	0.604583	FALSE
NC_047564.1__39559356	Chr02	39559356	-9	0	X	Y	0.415	0.016911	0.0655781	-129.95	2.87084	2.25407	0.796734	0.837661	0.839061	FALSE
NC_047564.1__39559686	Chr02	39559686	-9	0	X	Y	0.323	0.0173793	0.0790412	-129.939	2.78729	2.19452	0.826163	0.800368	0.801259	FALSE
NC_047564.1__39559772	Chr02	39559772	-9	0	X	Y	0.229	-0.0909572	0.0825962	-129.294	2.63339	2.02712	0.271954	0.244763	0.25088	FALSE
NC_047564.1__39559775	Chr02	39559775	-9	0	X	Y	0.385	-0.0374607	0.0721285	-129.836	2.82654	2.23888	0.604011	0.603848	0.604583	FALSE
NC_047564.1__39559841	Chr02	39559841	-9	0	X	Y	0.434	0.148429	0.0711596	-127.876	3.10988	2.53387	0.0380982	0.0406644	0.044185	FALSE
NC_047564.1__39559860	Chr02	39559860	-9	0	X	Y	0.389	-0.0505144	0.0561574	-129.63	3.03782	2.41276	0.369323	0.409432	0.417775	FALSE
NC_047564.1__39559883	Chr02	39559883	-9	0	X	Y	0.06	-0.242145	0.149749	-128.621	2.78688	2.1887	0.107254	0.10044	0.10284	FALSE
NC_047564.1__39559921	Chr02	39559921	-9	0	X	Y	0.389	-0.0505144	0.0561574	-129.63	3.03782	2.41276	0.369323	0.409432	0.417775	FALSE
NC_047564.1__39559924	Chr02	39559924	-9	0	X	Y	0.389	-0.0505144	0.0561574	-129.63	3.03782	2.41276	0.369323	0.409432	0.417775	FALSE
NC_047564.1__39559932	Chr02	39559932	-9	0	X	Y	0.41	0.0175461	0.0634437	-129.936	2.83895	2.23778	0.782365	0.792464	0.79296	FALSE
NC_047564.1__39559952	Chr02	39559952	-9	0	X	Y	0.41	0.0175461	0.0634437	-129.936	2.83895	2.23778	0.782365	0.792464	0.79296	FALSE
NC_047564.1__39559978	Chr02	39559978	-9	0	X	Y	0.41	0.0175461	0.0634437	-129.936	2.83895	2.23778	0.782365	0.792464	0.79296	FALSE
NC_047564.1__39560009	Chr02	39560009	-9	0	X	Y	0.59	-0.0175461	0.0634437	-129.936	2.83895	2.23778	0.782365	0.792464	0.79296	FALSE
NC_047564.1__39560119	Chr02	39560119	-9	0	X	Y	0.41	0.0175461	0.0634437	-129.936	2.83895	2.23778	0.782365	0.792464	0.79296	FALSE
NC_047564.1__39560175	Chr02	39560175	-9	0	X	Y	0.767	-0.0528698	0.085074	-129.788	2.88201	2.272	0.534917	0.546153	0.547772	FALSE
NC_047564.1__39560186	Chr02	39560186	-9	0	X	Y	0.859	-0.0165134	0.0920955	-129.964	2.85997	2.24306	0.857855	0.906128	0.907177	FALSE
NC_047564.1__39560265	Chr02	39560265	-9	0	X	Y	0.41	0.0175461	0.0634437	-129.936	2.83895	2.23778	0.782365	0.792464	0.79296	FALSE
NC_047564.1__39560347	Chr02	39560347	-9	0	X	Y	0.152	0.148446	0.102182	-128.862	2.74059	2.11598	0.147659	0.13656	0.139478	FALSE
NC_047564.1__39560418	Chr02	39560418	-9	0	X	Y	0.59	-0.0175461	0.0634437	-129.936	2.83895	2.23778	0.782365	0.792464	0.79296	FALSE
NC_047564.1__39561440	Chr02	39561440	-9	0	X	Y	0.41	0.0175461	0.0634437	-129.936	2.83895	2.23778	0.782365	0.792464	0.79296	FALSE
NC_047564.1__39561519	Chr02	39561519	-9	0	X	Y	0.41	0.0175461	0.0634437	-129.936	2.83895	2.23778	0.782365	0.792464	0.79296	FALSE
NC_047564.1__39561523	Chr02	39561523	-9	0	X	Y	0.588	0.101176	0.0581366	-128.452	2.8502	2.31412	0.0831483	0.0814171	0.0840446	FALSE
NC_047564.1__39561524	Chr02	39561524	-9	0	X	Y	0.59	-0.0175461	0.0634437	-129.936	2.83895	2.23778	0.782365	0.792464	0.79296	FALSE
NC_047564.1__39561559	Chr02	39561559	-9	0	X	Y	0.41	0.0175461	0.0634437	-129.936	2.83895	2.23778	0.782365	0.792464	0.79296	FALSE
NC_047564.1__39561647	Chr02	39561647	-9	0	X	Y	0.41	0.0175461	0.0634437	-129.936	2.83895	2.23778	0.782365	0.792464	0.79296	FALSE
NC_047564.1__39561649	Chr02	39561649	-9	0	X	Y	0.41	0.0175461	0.0634437	-129.936	2.83895	2.23778	0.782365	0.792464	0.79296	FALSE
NC_047564.1__39561673	Chr02	39561673	-9	0	X	Y	0.41	0.0175461	0.0634437	-129.936	2.83895	2.23778	0.782365	0.792464	0.79296	FALSE
NC_047564.1__39561763	Chr02	39561763	-9	0	X	Y	0.41	0.0175461	0.0634437	-129.936	2.83895	2.23778	0.782365	0.792464	0.79296	FALSE
NC_047564.1__39561795	Chr02	39561795	-9	0	X	Y	0.41	0.0175461	0.0634437	-129.936	2.83895	2.23778	0.782365	0.792464	0.79296	FALSE
NC_047564.1__39561837	Chr02	39561837	-9	0	X	Y	0.59	-0.0175461	0.0634437	-129.936	2.83895	2.23778	0.782365	0.792464	0.79296	FALSE
NC_047564.1__39561884	Chr02	39561884	-9	0	X	Y	0.41	0.0175461	0.0634437	-129.936	2.83895	2.23778	0.782365	0.792464	0.79296	FALSE
NC_047564.1__39561892	Chr02	39561892	-9	0	X	Y	0.41	0.0175461	0.0634437	-129.936	2.83895	2.23778	0.782365	0.792464	0.79296	FALSE
NC_047564.1__39561965	Chr02	39561965	-9	0	X	Y	0.199	-0.0852721	0.0684642	-129.088	2.53663	1.88079	0.214221	0.183904	0.195121	FALSE
NC_047564.1__39561968	Chr02	39561968	-9	0	X	Y	0.491	-0.0243302	0.0560913	-129.879	2.84753	2.22999	0.66487	0.668914	0.669415	FALSE
NC_047564.1__39561982	Chr02	39561982	-9	0	X	Y	0.607	0.00559182	0.0516319	-129.964	2.85762	2.21819	0.913851	0.910607	0.910726	FALSE
NC_047564.1__39562029	Chr02	39562029	-9	0	X	Y	0.288	-0.0242276	0.05843	-129.856	2.7747	2.13112	0.678792	0.632888	0.637029	FALSE
NC_047564.1__39562032	Chr02	39562032	-9	0	X	Y	0.256	-0.0765187	0.0667521	-129.252	2.68722	2.05741	0.252863	0.230675	0.235302	FALSE
NC_047564.1__39562056	Chr02	39562056	-9	0	X	Y	0.205	-0.0134544	0.0786143	-129.952	2.82894	2.21079	0.864261	0.848201	0.848511	FALSE
NC_047564.1__39562057	Chr02	39562057	-9	0	X	Y	0.712	-0.0125686	0.0775466	-129.959	2.82316	2.22642	0.871387	0.880662	0.88084	FALSE
NC_047564.1__39562067	Chr02	39562067	-9	0	X	Y	0.65	0.0356512	0.0549339	-129.71	2.70923	2.06657	0.517	0.470078	0.477248	FALSE
NC_047564.1__39562069	Chr02	39562069	-9	0	X	Y	0.288	-0.0242276	0.05843	-129.856	2.7747	2.13112	0.678792	0.632888	0.637029	FALSE
NC_047564.1__39562090	Chr02	39562090	-9	0	X	Y	0.545	0.0348944	0.0537661	-129.745	2.82563	2.18013	0.516987	0.501683	0.503036	FALSE
NC_047564.1__39562122	Chr02	39562122	-9	0	X	Y	0.63	-0.0570613	0.044668	-129.165	2.87373	2.3313	0.202736	0.20443	0.207623	FALSE
NC_047564.1__39563068	Chr02	39563068	-9	0	X	Y	0.111	0.0948878	0.105069	-129.609	3.00759	2.38067	0.367422	0.395217	0.401472	FALSE
NC_047564.1__39563660	Chr02	39563660	-9	0	X	Y	0.316	0.0263891	0.0492055	-129.834	2.85208	2.26557	0.592269	0.60144	0.602868	FALSE
NC_047564.1__39563661	Chr02	39563661	-9	0	X	Y	0.692	-0.0101592	0.0611061	-129.967	2.87943	2.24302	0.868102	0.93463	0.936046	FALSE
NC_047564.1__39563737	Chr02	39563737	-9	0	X	Y	0.308	0.0101592	0.0611061	-129.967	2.87943	2.24302	0.868102	0.93463	0.936046	FALSE
NC_047564.1__39563742	Chr02	39563742	-9	0	X	Y	0.308	0.0101592	0.0611061	-129.967	2.87943	2.24302	0.868102	0.93463	0.936046	FALSE
NC_047564.1__39585641	Chr02	39585641	-9	0	X	Y	0.692	-0.0101592	0.0611061	-129.967	2.87943	2.24302	0.868102	0.93463	0.936046	FALSE
NC_047564.1__39585644	Chr02	39585644	-9	0	X	Y	0.308	0.0101592	0.0611061	-129.967	2.87943	2.24302	0.868102	0.93463	0.936046	FALSE
NC_047564.1__39585661	Chr02	39585661	-9	0	X	Y	0.308	0.0101592	0.0611061	-129.967	2.87943	2.24302	0.868102	0.93463	0.936046	FALSE
NC_047564.1__39585679	Chr02	39585679	-9	0	X	Y	0.618	0.0270571	0.0535644	-129.804	2.72977	2.09743	0.613952	0.564489	0.570586	FALSE
NC_047564.1__39585682	Chr02	39585682	-9	0	X	Y	0.526	-0.00930009	0.0557454	-129.959	2.84622	2.23249	0.86765	0.880904	0.881242	FALSE
NC_047564.1__39585710	Chr02	39585710	-9	0	X	Y	0.474	0.00930009	0.0557454	-129.959	2.84622	2.23249	0.86765	0.880904	0.881242	FALSE
NC_047564.1__39585712	Chr02	39585712	-9	0	X	Y	0.618	0.0270571	0.0535644	-129.804	2.72977	2.09743	0.613952	0.564489	0.570586	FALSE
NC_047564.1__39585731	Chr02	39585731	-9	0	X	Y	0.618	0.0270571	0.0535644	-129.804	2.72977	2.09743	0.613952	0.564489	0.570586	FALSE
NC_047564.1__39585756	Chr02	39585756	-9	0	X	Y	0.38	-0.0321081	0.0529575	-129.748	2.72812	2.09897	0.544917	0.504336	0.509494	FALSE
NC_047564.1__39587019	Chr02	39587019	-9	0	X	Y	0.618	0.037914	0.0533771	-129.674	2.72023	2.08659	0.478238	0.441387	0.446654	FALSE
NC_047564.1__39587027	Chr02	39587027	-9	0	X	Y	0.618	0.037914	0.0533771	-129.674	2.72023	2.08659	0.478238	0.441387	0.446654	FALSE
NC_047564.1__39587031	Chr02	39587031	-9	0	X	Y	0.382	-0.037914	0.0533771	-129.674	2.72023	2.08659	0.478238	0.441387	0.446654	FALSE
NC_047564.1__39587091	Chr02	39587091	-9	0	X	Y	0.536	0.0569816	0.0600762	-129.473	2.70191	2.0878	0.343881	0.318383	0.322584	FALSE
NC_047564.1__39587097	Chr02	39587097	-9	0	X	Y	0.382	-0.037914	0.0533771	-129.674	2.72023	2.08659	0.478238	0.441387	0.446654	FALSE
NC_047564.1__39587112	Chr02	39587112	-9	0	X	Y	0.224	-0.121888	0.063816	-128.03	2.48226	1.87937	0.0573841	0.0488495	0.0533127	FALSE
NC_047564.1__39587141	Chr02	39587141	-9	0	X	Y	0.568	0.0486806	0.0622736	-129.687	2.93058	2.29944	0.435186	0.451631	0.454106	FALSE
NC_047564.1__39587150	Chr02	39587150	-9	0	X	Y	0.517	-0.0401568	0.0515902	-129.664	2.86748	2.21721	0.437148	0.433455	0.434569	FALSE
NC_047564.1__39587234	Chr02	39587234	-9	0	X	Y	0.453	0.00250436	0.0467673	-129.97	2.8478	2.22322	0.957341	0.969481	0.96954	FALSE
NC_047564.1__39587243	Chr02	39587243	-9	0	X	Y	0.547	-0.00250436	0.0467673	-129.97	2.8478	2.22322	0.957341	0.969481	0.96954	FALSE
NC_047564.1__39587421	Chr02	39587421	-9	0	X	Y	0.387	0.0342432	0.0505665	-129.761	2.90974	2.29533	0.498968	0.517061	0.519544	FALSE
NC_047564.1__39587442	Chr02	39587442	-9	0	X	Y	0.613	-0.0342432	0.0505665	-129.761	2.90974	2.29533	0.498968	0.517061	0.519544	FALSE
NC_047564.1__39587478	Chr02	39587478	-9	0	X	Y	0.387	0.0342432	0.0505665	-129.761	2.90974	2.29533	0.498968	0.517061	0.519544	FALSE
NC_047564.1__39587514	Chr02	39587514	-9	0	X	Y	0.387	0.0342432	0.0505665	-129.761	2.90974	2.29533	0.498968	0.517061	0.519544	FALSE
NC_047564.1__39587517	Chr02	39587517	-9	0	X	Y	0.455	0.00260283	0.0465413	-129.969	2.84673	2.22284	0.95545	0.96247	0.962525	FALSE
NC_047564.1__39587555	Chr02	39587555	-9	0	X	Y	0.455	0.00260283	0.0465413	-129.969	2.84673	2.22284	0.95545	0.96247	0.962525	FALSE
NC_047564.1__39587574	Chr02	39587574	-9	0	X	Y	0.545	-0.00260283	0.0465413	-129.969	2.84673	2.22284	0.95545	0.96247	0.962525	FALSE
NC_047564.1__39587582	Chr02	39587582	-9	0	X	Y	0.455	0.00260283	0.0465413	-129.969	2.84673	2.22284	0.95545	0.96247	0.962525	FALSE
NC_047564.1__39587594	Chr02	39587594	-9	0	X	Y	0.545	-0.00260283	0.0465413	-129.969	2.84673	2.22284	0.95545	0.96247	0.962525	FALSE
NC_047564.1__39587607	Chr02	39587607	-9	0	X	Y	0.455	0.00260283	0.0465413	-129.969	2.84673	2.22284	0.95545	0.96247	0.962525	FALSE
NC_047564.1__39587612	Chr02	39587612	-9	0	X	Y	0.455	0.00260283	0.0465413	-129.969	2.84673	2.22284	0.95545	0.96247	0.962525	FALSE
NC_047564.1__39587619	Chr02	39587619	-9	0	X	Y	0.455	0.00260283	0.0465413	-129.969	2.84673	2.22284	0.95545	0.96247	0.962525	FALSE
NC_047564.1__39587688	Chr02	39587688	-9	0	X	Y	0.455	0.00260283	0.0465413	-129.969	2.84673	2.22284	0.95545	0.96247	0.962525	FALSE
NC_047564.1__39587874	Chr02	39587874	-9	0	X	Y	0.455	0.00260283	0.0465413	-129.969	2.84673	2.22284	0.95545	0.96247	0.962525	FALSE
NC_047564.1__39587984	Chr02	39587984	-9	0	X	Y	0.455	0.00260283	0.0465413	-129.969	2.84673	2.22284	0.95545	0.96247	0.962525	FALSE
NC_047564.1__39588090	Chr02	39588090	-9	0	X	Y	0.545	-0.00260283	0.0465413	-129.969	2.84673	2.22284	0.95545	0.96247	0.962525	FALSE
NC_047564.1__39588161	Chr02	39588161	-9	0	X	Y	0.545	-0.00260283	0.0465413	-129.969	2.84673	2.22284	0.95545	0.96247	0.962525	FALSE
NC_047564.1__39588238	Chr02	39588238	-9	0	X	Y	0.545	-0.00260283	0.0465413	-129.969	2.84673	2.22284	0.95545	0.96247	0.962525	FALSE
NC_047564.1__39588315	Chr02	39588315	-9	0	X	Y	0.545	-0.00260283	0.0465413	-129.969	2.84673	2.22284	0.95545	0.96247	0.962525	FALSE
NC_047564.1__39588544	Chr02	39588544	-9	0	X	Y	0.489	0.0159851	0.0488956	-129.91	2.82834	2.20161	0.744024	0.727437	0.72804	FALSE
NC_047564.1__39588576	Chr02	39588576	-9	0	X	Y	0.442	-0.0135026	0.0538431	-129.944	2.85999	2.23437	0.802212	0.817626	0.818015	FALSE
NC_047564.1__39589089	Chr02	39589089	-9	0	X	Y	0.513	0.0305645	0.0566599	-129.832	2.87216	2.2456	0.590108	0.599006	0.599853	FALSE
NC_047564.1__39591043	Chr02	39591043	-9	0	X	Y	0.374	-0.00637125	0.0551684	-129.962	2.8437	2.21645	0.90816	0.898086	0.898242	FALSE
NC_047564.1__39591052	Chr02	39591052	-9	0	X	Y	0.498	-0.0326616	0.0510236	-129.769	2.86858	2.24185	0.52273	0.525983	0.526923	FALSE
NC_047564.1__39591086	Chr02	39591086	-9	0	X	Y	0.502	0.0326616	0.0510236	-129.769	2.86858	2.24185	0.52273	0.525983	0.526923	FALSE
NC_047564.1__39591131	Chr02	39591131	-9	0	X	Y	0.498	-0.0326616	0.0510236	-129.769	2.86858	2.24185	0.52273	0.525983	0.526923	FALSE
NC_047564.1__39591164	Chr02	39591164	-9	0	X	Y	0.455	0.00493365	0.0546693	-129.965	2.82558	2.21972	0.928171	0.920332	0.920425	FALSE
NC_047564.1__39591165	Chr02	39591165	-9	0	X	Y	0.568	-0.00370466	0.0469799	-129.97	2.8622	2.22165	0.937216	0.998544	0.998571	FALSE
NC_047564.1__39591167	Chr02	39591167	-9	0	X	Y	0.568	-0.00370466	0.0469799	-129.97	2.8622	2.22165	0.937216	0.998544	0.998571	FALSE
NC_047564.1__39591191	Chr02	39591191	-9	0	X	Y	0.432	0.00370466	0.0469799	-129.97	2.8622	2.22165	0.937216	0.998544	0.998571	FALSE
NC_047564.1__39591241	Chr02	39591241	-9	0	X	Y	0.568	-0.00370466	0.0469799	-129.97	2.8622	2.22165	0.937216	0.998544	0.998571	FALSE
NC_047564.1__39591336	Chr02	39591336	-9	0	X	Y	0.568	-0.00370466	0.0469799	-129.97	2.8622	2.22165	0.937216	0.998544	0.998571	FALSE
NC_047564.1__39591340	Chr02	39591340	-9	0	X	Y	0.568	-0.00370466	0.0469799	-129.97	2.8622	2.22165	0.937216	0.998544	0.998571	FALSE
NC_047564.1__39591399	Chr02	39591399	-9	0	X	Y	0.568	-0.00370466	0.0469799	-129.97	2.8622	2.22165	0.937216	0.998544	0.998571	FALSE
NC_047564.1__39591400	Chr02	39591400	-9	0	X	Y	0.568	-0.00370466	0.0469799	-129.97	2.8622	2.22165	0.937216	0.998544	0.998571	FALSE
NC_047564.1__39591424	Chr02	39591424	-9	0	X	Y	0.479	0.034866	0.0511749	-129.792	3.00834	2.37598	0.496364	0.550711	0.559085	FALSE
NC_047564.1__39597722	Chr02	39597722	-9	0	X	Y	0.521	-0.034866	0.0511749	-129.792	3.00834	2.37598	0.496364	0.550711	0.559085	FALSE
NC_047564.1__39623496	Chr02	39623496	-9	0	X	Y	0.397	0.0185509	0.0513479	-129.932	2.93136	2.29368	0.718225	0.781951	0.786439	FALSE
NC_047564.1__39724060	Chr02	39724060	-9	0	X	Y	0.476	0.0246411	0.0514392	-129.887	2.93859	2.31178	0.632371	0.682477	0.687195	FALSE
NC_047564.1__39724353	Chr02	39724353	-9	0	X	Y	0.476	0.0246411	0.0514392	-129.887	2.93859	2.31178	0.632371	0.682477	0.687195	FALSE
NC_047564.1__39841245	Chr02	39841245	-9	0	X	Y	0.524	-0.0246411	0.0514392	-129.887	2.93859	2.31178	0.632371	0.682477	0.687195	FALSE
NC_047564.1__39841252	Chr02	39841252	-9	0	X	Y	0.524	-0.0246411	0.0514392	-129.887	2.93859	2.31178	0.632371	0.682477	0.687195	FALSE
NC_047564.1__39841358	Chr02	39841358	-9	0	X	Y	0.524	-0.0246411	0.0514392	-129.887	2.93859	2.31178	0.632371	0.682477	0.687195	FALSE
NC_047564.1__39841398	Chr02	39841398	-9	0	X	Y	0.524	-0.0246411	0.0514392	-129.887	2.93859	2.31178	0.632371	0.682477	0.687195	FALSE
NC_047564.1__40077633	Chr02	40077633	-9	0	X	Y	0.474	0.0281381	0.0512318	-129.855	2.95409	2.32662	0.583382	0.631399	0.636721	FALSE
NC_047564.1__40121215	Chr02	40121215	-9	0	X	Y	0.474	0.0281381	0.0512318	-129.855	2.95409	2.32662	0.583382	0.631399	0.636721	FALSE
NC_047564.1__40172450	Chr02	40172450	-9	0	X	Y	0.132	-0.0948878	0.105069	-129.609	3.00759	2.38067	0.367422	0.395217	0.401472	FALSE
NC_047564.1__40172458	Chr02	40172458	-9	0	X	Y	0.526	-0.0281381	0.0512318	-129.855	2.95409	2.32662	0.583382	0.631399	0.636721	FALSE
NC_047564.1__40172473	Chr02	40172473	-9	0	X	Y	0.474	0.0281381	0.0512318	-129.855	2.95409	2.32662	0.583382	0.631399	0.636721	FALSE
NC_047564.1__40172647	Chr02	40172647	-9	0	X	Y	0.474	0.0281381	0.0512318	-129.855	2.95409	2.32662	0.583382	0.631399	0.636721	FALSE
NC_047564.1__40172664	Chr02	40172664	-9	0	X	Y	0.489	-0.0267913	0.0565516	-129.887	2.931	2.30516	0.63613	0.68315	0.687268	FALSE
NC_047564.1__40172726	Chr02	40172726	-9	0	X	Y	0.526	-0.0281381	0.0512318	-129.855	2.95409	2.32662	0.583382	0.631399	0.636721	FALSE
NC_047564.1__40172732	Chr02	40172732	-9	0	X	Y	0.526	-0.0281381	0.0512318	-129.855	2.95409	2.32662	0.583382	0.631399	0.636721	FALSE
NC_047564.1__40175363	Chr02	40175363	-9	0	X	Y	0.16	0.0331853	0.0766951	-129.875	2.84477	2.22138	0.665646	0.661364	0.661842	FALSE
NC_047564.1__40184550	Chr02	40184550	-9	0	X	Y	0.344	0.0611816	0.059703	-129.449	2.87276	2.26829	0.306555	0.30732	0.309245	FALSE
NC_047564.1__40243926	Chr02	40243926	-9	0	X	Y	0.137	0.00928688	0.0915824	-129.962	2.82026	2.20857	0.919318	0.894518	0.894923	FALSE
NC_047564.1__40246118	Chr02	40246118	-9	0	X	Y	0.308	-0.0253577	0.0621707	-129.904	2.88938	2.26994	0.683748	0.715015	0.716813	FALSE
NC_047564.1__40433532	Chr02	40433532	-9	0	X	Y	0.073	0.0367345	0.12833	-129.897	2.76093	2.10664	0.774946	0.701565	0.709436	FALSE
NC_047564.1__40453303	Chr02	40453303	-9	0	X	Y	0.132	-0.0948878	0.105069	-129.609	3.00759	2.38067	0.367422	0.395217	0.401472	FALSE
NC_047564.1__40644170	Chr02	40644170	-9	0	X	Y	0.526	-0.0250405	0.0504722	-129.874	2.92544	2.30427	0.620282	0.661142	0.664973	FALSE
NC_047564.1__40644176	Chr02	40644176	-9	0	X	Y	0.474	0.0250405	0.0504722	-129.874	2.92544	2.30427	0.620282	0.661142	0.664973	FALSE
NC_047564.1__40644249	Chr02	40644249	-9	0	X	Y	0.132	-0.0948878	0.105069	-129.609	3.00759	2.38067	0.367422	0.395217	0.401472	FALSE
NC_047564.1__40644522	Chr02	40644522	-9	0	X	Y	0.073	0.0367345	0.12833	-129.897	2.76093	2.10664	0.774946	0.701565	0.709436	FALSE
NC_047564.1__40644576	Chr02	40644576	-9	0	X	Y	0.06	-0.242145	0.149749	-128.621	2.78688	2.1887	0.107254	0.10044	0.10284	FALSE
NC_047564.1__40874905	Chr02	40874905	-9	0	X	Y	0.474	0.0250405	0.0504722	-129.874	2.92544	2.30427	0.620282	0.661142	0.664973	FALSE
NC_047564.1__40962884	Chr02	40962884	-9	0	X	Y	0.327	-0.0438969	0.0570429	-129.716	2.97262	2.35593	0.442365	0.476059	0.481606	FALSE
NC_047564.1__41125571	Chr02	41125571	-9	0	X	Y	0.327	-0.0438969	0.0570429	-129.716	2.97262	2.35593	0.442365	0.476059	0.481606	FALSE
NC_047564.1__41148976	Chr02	41148976	-9	0	X	Y	0.073	0.0367345	0.12833	-129.897	2.76093	2.10664	0.774946	0.701565	0.709436	FALSE
NC_047564.1__41162807	Chr02	41162807	-9	0	X	Y	0.53	0.000670008	0.0462706	-129.97	2.84712	2.22077	0.98846	0.994397	0.99441	FALSE
NC_047564.1__41162816	Chr02	41162816	-9	0	X	Y	0.47	-0.000670008	0.0462706	-129.97	2.84712	2.22077	0.98846	0.994397	0.99441	FALSE
NC_047564.1__41163197	Chr02	41163197	-9	0	X	Y	0.641	0.00912838	0.0515666	-129.961	2.8613	2.23684	0.859648	0.888212	0.888747	FALSE
NC_047564.1__41263150	Chr02	41263150	-9	0	X	Y	0.107	-0.0791186	0.0931168	-129.534	2.63162	1.991	0.396396	0.350287	0.36096	FALSE
NC_047564.1__41274174	Chr02	41274174	-9	0	X	Y	0.444	-0.0377862	0.0475205	-129.638	2.80723	2.19815	0.427347	0.414812	0.416105	FALSE
NC_047564.1__41274368	Chr02	41274368	-9	0	X	Y	0.556	0.0377862	0.0475205	-129.638	2.80723	2.19815	0.427347	0.414812	0.416105	FALSE
NC_047564.1__41274372	Chr02	41274372	-9	0	X	Y	0.893	0.0791186	0.0931168	-129.534	2.63162	1.991	0.396396	0.350287	0.36096	FALSE
NC_047564.1__41274536	Chr02	41274536	-9	0	X	Y	0.444	-0.0377862	0.0475205	-129.638	2.80723	2.19815	0.427347	0.414812	0.416105	FALSE
NC_047564.1__41274591	Chr02	41274591	-9	0	X	Y	0.556	0.0377862	0.0475205	-129.638	2.80723	2.19815	0.427347	0.414812	0.416105	FALSE
NC_047564.1__41274596	Chr02	41274596	-9	0	X	Y	0.556	0.0377862	0.0475205	-129.638	2.80723	2.19815	0.427347	0.414812	0.416105	FALSE
NC_047564.1__41274603	Chr02	41274603	-9	0	X	Y	0.556	0.0377862	0.0475205	-129.638	2.80723	2.19815	0.427347	0.414812	0.416105	FALSE
NC_047564.1__41274626	Chr02	41274626	-9	0	X	Y	0.444	-0.0377862	0.0475205	-129.638	2.80723	2.19815	0.427347	0.414812	0.416105	FALSE
NC_047564.1__41274650	Chr02	41274650	-9	0	X	Y	0.444	-0.0377862	0.0475205	-129.638	2.80723	2.19815	0.427347	0.414812	0.416105	FALSE
NC_047564.1__41310825	Chr02	41310825	-9	0	X	Y	0.444	-0.0377862	0.0475205	-129.638	2.80723	2.19815	0.427347	0.414812	0.416105	FALSE
NC_047564.1__41375287	Chr02	41375287	-9	0	X	Y	0.556	0.0377862	0.0475205	-129.638	2.80723	2.19815	0.427347	0.414812	0.416105	FALSE
NC_047564.1__41447418	Chr02	41447418	-9	0	X	Y	0.556	0.0377862	0.0475205	-129.638	2.80723	2.19815	0.427347	0.414812	0.416105	FALSE
NC_047564.1__41447486	Chr02	41447486	-9	0	X	Y	0.444	-0.0377862	0.0475205	-129.638	2.80723	2.19815	0.427347	0.414812	0.416105	FALSE
NC_047564.1__41447528	Chr02	41447528	-9	0	X	Y	0.444	-0.0377862	0.0475205	-129.638	2.80723	2.19815	0.427347	0.414812	0.416105	FALSE
NC_047564.1__41447657	Chr02	41447657	-9	0	X	Y	0.432	-0.0159256	0.0509696	-129.939	2.89859	2.27088	0.754981	0.801405	0.803882	FALSE
NC_047564.1__41447789	Chr02	41447789	-9	0	X	Y	0.485	0.023649	0.0472247	-129.881	2.96159	2.32642	0.61701	0.672658	0.678688	FALSE
NC_047564.1__41447831	Chr02	41447831	-9	0	X	Y	0.603	0.0511237	0.0524106	-129.508	2.90715	2.3005	0.330369	0.336394	0.338897	FALSE
NC_047564.1__41447936	Chr02	41447936	-9	0	X	Y	0.603	0.0511237	0.0524106	-129.508	2.90715	2.3005	0.330369	0.336394	0.338897	FALSE
NC_047564.1__41448243	Chr02	41448243	-9	0	X	Y	0.603	0.0511237	0.0524106	-129.508	2.90715	2.3005	0.330369	0.336394	0.338897	FALSE
NC_047564.1__41448292	Chr02	41448292	-9	0	X	Y	0.397	-0.0511237	0.0524106	-129.508	2.90715	2.3005	0.330369	0.336394	0.338897	FALSE
NC_047564.1__41448304	Chr02	41448304	-9	0	X	Y	0.397	-0.0511237	0.0524106	-129.508	2.90715	2.3005	0.330369	0.336394	0.338897	FALSE
NC_047564.1__41448353	Chr02	41448353	-9	0	X	Y	0.603	0.0511237	0.0524106	-129.508	2.90715	2.3005	0.330369	0.336394	0.338897	FALSE
NC_047564.1__41448504	Chr02	41448504	-9	0	X	Y	0.397	-0.0511237	0.0524106	-129.508	2.90715	2.3005	0.330369	0.336394	0.338897	FALSE
NC_047564.1__41448508	Chr02	41448508	-9	0	X	Y	0.603	0.0511237	0.0524106	-129.508	2.90715	2.3005	0.330369	0.336394	0.338897	FALSE
NC_047564.1__41448687	Chr02	41448687	-9	0	X	Y	0.603	0.0511237	0.0524106	-129.508	2.90715	2.3005	0.330369	0.336394	0.338897	FALSE
NC_047564.1__41448712	Chr02	41448712	-9	0	X	Y	0.397	-0.0511237	0.0524106	-129.508	2.90715	2.3005	0.330369	0.336394	0.338897	FALSE
NC_047564.1__41448716	Chr02	41448716	-9	0	X	Y	0.603	0.0511237	0.0524106	-129.508	2.90715	2.3005	0.330369	0.336394	0.338897	FALSE
NC_047564.1__41448719	Chr02	41448719	-9	0	X	Y	0.603	0.0511237	0.0524106	-129.508	2.90715	2.3005	0.330369	0.336394	0.338897	FALSE
NC_047564.1__41448774	Chr02	41448774	-9	0	X	Y	0.397	-0.0511237	0.0524106	-129.508	2.90715	2.3005	0.330369	0.336394	0.338897	FALSE
NC_047564.1__41448920	Chr02	41448920	-9	0	X	Y	0.603	0.0511237	0.0524106	-129.508	2.90715	2.3005	0.330369	0.336394	0.338897	FALSE
NC_047564.1__41449046	Chr02	41449046	-9	0	X	Y	0.603	0.0511237	0.0524106	-129.508	2.90715	2.3005	0.330369	0.336394	0.338897	FALSE
NC_047564.1__41449366	Chr02	41449366	-9	0	X	Y	0.603	0.0511237	0.0524106	-129.508	2.90715	2.3005	0.330369	0.336394	0.338897	FALSE
NC_047564.1__41452151	Chr02	41452151	-9	0	X	Y	0.603	0.0511237	0.0524106	-129.508	2.90715	2.3005	0.330369	0.336394	0.338897	FALSE
NC_047564.1__41565118	Chr02	41565118	-9	0	X	Y	0.453	0.0245308	0.0598818	-129.917	2.92572	2.31067	0.682443	0.744619	0.750349	TRUE
NC_047564.1__41565126	Chr02	41565126	-9	0	X	Y	0.096	0.0135958	0.070346	-129.953	2.8193	2.2295	0.846919	0.853874	0.85413	TRUE
NC_047564.1__41565154	Chr02	41565154	-9	0	X	Y	0.066	0.120956	0.124383	-129.543	2.98921	2.36924	0.331852	0.355057	0.359994	TRUE
NC_047564.1__41565158	Chr02	41565158	-9	0	X	Y	0.464	0.0309167	0.0629302	-129.884	2.93464	2.32449	0.623694	0.676904	0.682832	TRUE
NC_047564.1__41565171	Chr02	41565171	-9	0	X	Y	0.485	0.0819373	0.0618264	-129.16	3.04754	2.46452	0.186399	0.202812	0.209812	TRUE
NC_047564.1__41565173	Chr02	41565173	-9	0	X	Y	0.068	0.0855604	0.12566	-129.77	2.94499	2.32049	0.496631	0.526939	0.530695	TRUE
NC_047564.1__41565175	Chr02	41565175	-9	0	X	Y	0.479	0.0542156	0.0626191	-129.649	3.00374	2.39629	0.387507	0.422802	0.430461	TRUE
NC_047564.1__41565183	Chr02	41565183	-9	0	X	Y	0.066	0.175792	0.130576	-128.993	2.69923	2.03105	0.179544	0.162146	0.166674	TRUE
NC_047564.1__41565274	Chr02	41565274	-9	0	X	Y	0.118	-0.06495	0.085757	-129.691	2.85568	2.27101	0.449605	0.455095	0.456742	TRUE
NC_047564.1__41605272	Chr02	41605272	-9	0	X	Y	0.489	0.026246	0.0475479	-129.858	2.97397	2.33766	0.581492	0.634891	0.641361	FALSE
NC_047564.1__41605880	Chr02	41605880	-9	0	X	Y	0.511	-0.026246	0.0475479	-129.858	2.97397	2.33766	0.581492	0.634891	0.641361	FALSE
NC_047564.1__41606385	Chr02	41606385	-9	0	X	Y	0.511	-0.026246	0.0475479	-129.858	2.97397	2.33766	0.581492	0.634891	0.641361	FALSE
NC_047564.1__41608167	Chr02	41608167	-9	0	X	Y	0.489	0.026246	0.0475479	-129.858	2.97397	2.33766	0.581492	0.634891	0.641361	FALSE
NC_047564.1__41608284	Chr02	41608284	-9	0	X	Y	0.073	0.0367345	0.12833	-129.897	2.76093	2.10664	0.774946	0.701565	0.709436	FALSE
NC_047564.1__41608302	Chr02	41608302	-9	0	X	Y	0.179	-0.0740326	0.0817882	-129.588	2.95484	2.32704	0.366325	0.381962	0.385354	FALSE
NC_047564.1__41608338	Chr02	41608338	-9	0	X	Y	0.274	0.0685371	0.0568597	-129.198	2.71789	2.1275	0.229304	0.213756	0.216622	FALSE
NC_047564.1__41608367	Chr02	41608367	-9	0	X	Y	0.274	0.0685371	0.0568597	-129.198	2.71789	2.1275	0.229304	0.213756	0.216622	FALSE
NC_047564.1__41608374	Chr02	41608374	-9	0	X	Y	0.44	0.0341024	0.0500824	-129.765	2.93611	2.31331	0.496606	0.521451	0.52484	FALSE
NC_047564.1__41608377	Chr02	41608377	-9	0	X	Y	0.122	-0.0466447	0.0886697	-129.811	2.77752	2.16173	0.599363	0.571889	0.573861	FALSE
NC_047564.1__41608532	Chr02	41608532	-9	0	X	Y	0.122	-0.0466447	0.0886697	-129.811	2.77752	2.16173	0.599363	0.571889	0.573861	FALSE
NC_047564.1__41630012	Chr02	41630012	-9	0	X	Y	0.135	0.00264007	0.0903947	-129.969	2.82733	2.21583	0.976726	0.9534	0.95357	FALSE
NC_047564.1__41630170	Chr02	41630170	-9	0	X	Y	0.135	0.00264007	0.0903947	-129.969	2.82733	2.21583	0.976726	0.9534	0.95357	FALSE
NC_047564.1__41643550	Chr02	41643550	-9	0	X	Y	0.135	0.00264007	0.0903947	-129.969	2.82733	2.21583	0.976726	0.9534	0.95357	FALSE
NC_047564.1__41666650	Chr02	41666650	-9	0	X	Y	0.485	-0.0128682	0.0457331	-129.899	2.76417	2.11276	0.778676	0.706481	0.713755	FALSE
NC_047564.1__41667107	Chr02	41667107	-9	0	X	Y	0.485	-0.0128682	0.0457331	-129.899	2.76417	2.11276	0.778676	0.706481	0.713755	FALSE
NC_047564.1__41667222	Chr02	41667222	-9	0	X	Y	0.485	-0.0128682	0.0457331	-129.899	2.76417	2.11276	0.778676	0.706481	0.713755	FALSE
NC_047564.1__41667254	Chr02	41667254	-9	0	X	Y	0.466	-0.0583941	0.0494389	-129.356	3.09949	2.47499	0.238774	0.267666	0.276545	FALSE
NC_047564.1__41667302	Chr02	41667302	-9	0	X	Y	0.466	-0.0583941	0.0494389	-129.356	3.09949	2.47499	0.238774	0.267666	0.276545	FALSE
NC_047564.1__41667356	Chr02	41667356	-9	0	X	Y	0.515	0.0128682	0.0457331	-129.899	2.76417	2.11276	0.778676	0.706481	0.713755	FALSE
NC_047564.1__41667689	Chr02	41667689	-9	0	X	Y	0.073	0.0367345	0.12833	-129.897	2.76093	2.10664	0.774946	0.701565	0.709436	FALSE
NC_047564.1__41696377	Chr02	41696377	-9	0	X	Y	0.485	-0.0128682	0.0457331	-129.899	2.76417	2.11276	0.778676	0.706481	0.713755	FALSE
NC_047564.1__41696503	Chr02	41696503	-9	0	X	Y	0.927	-0.0367345	0.12833	-129.897	2.76093	2.10664	0.774946	0.701565	0.709436	FALSE
NC_047564.1__41697306	Chr02	41697306	-9	0	X	Y	0.06	-0.242145	0.149749	-128.621	2.78688	2.1887	0.107254	0.10044	0.10284	FALSE
NC_047564.1__41702610	Chr02	41702610	-9	0	X	Y	0.06	-0.242145	0.149749	-128.621	2.78688	2.1887	0.107254	0.10044	0.10284	FALSE
NC_047564.1__41753792	Chr02	41753792	-9	0	X	Y	0.818	-0.0655023	0.0819165	-129.659	2.89778	2.26686	0.424758	0.429969	0.431555	TRUE
NC_047564.1__41967870	Chr02	41967870	-9	0	X	Y	0.06	-0.242145	0.149749	-128.621	2.78688	2.1887	0.107254	0.10044	0.10284	FALSE
NC_047564.1__41994645	Chr02	41994645	-9	0	X	Y	0.107	-0.0791186	0.0931168	-129.534	2.63162	1.991	0.396396	0.350287	0.36096	FALSE
NC_047564.1__41994841	Chr02	41994841	-9	0	X	Y	0.107	-0.0791186	0.0931168	-129.534	2.63162	1.991	0.396396	0.350287	0.36096	FALSE
NC_047564.1__41996558	Chr02	41996558	-9	0	X	Y	0.212	-0.0660193	0.0612915	-129.34	2.71589	2.08444	0.282554	0.261592	0.265515	FALSE
NC_047564.1__41996563	Chr02	41996563	-9	0	X	Y	0.316	-0.0528277	0.059983	-129.642	3.01662	2.40502	0.379397	0.417697	0.425719	FALSE
NC_047564.1__41996625	Chr02	41996625	-9	0	X	Y	0.06	-0.242145	0.149749	-128.621	2.78688	2.1887	0.107254	0.10044	0.10284	FALSE
NC_047564.1__42055496	Chr02	42055496	-9	0	X	Y	0.132	-0.0948878	0.105069	-129.609	3.00759	2.38067	0.367422	0.395217	0.401472	FALSE
NC_047564.1__42062542	Chr02	42062542	-9	0	X	Y	0.062	0.242145	0.149749	-128.621	2.78688	2.1887	0.107254	0.10044	0.10284	FALSE
NC_047564.1__42133474	Chr02	42133474	-9	0	X	Y	0.132	-0.0948878	0.105069	-129.609	3.00759	2.38067	0.367422	0.395217	0.401472	FALSE
NC_047564.1__42224214	Chr02	42224214	-9	0	X	Y	0.137	0.0791186	0.0931168	-129.534	2.63162	1.991	0.396396	0.350287	0.36096	FALSE
NC_047564.1__42435203	Chr02	42435203	-9	0	X	Y	0.111	0.0948878	0.105069	-129.609	3.00759	2.38067	0.367422	0.395217	0.401472	FALSE
NC_047564.1__42436745	Chr02	42436745	-9	0	X	Y	0.111	0.0948878	0.105069	-129.609	3.00759	2.38067	0.367422	0.395217	0.401472	FALSE
NC_047564.1__42482840	Chr02	42482840	-9	0	X	Y	0.122	-0.0466447	0.0886697	-129.811	2.77752	2.16173	0.599363	0.571889	0.573861	FALSE
NC_047564.1__42527342	Chr02	42527342	-9	0	X	Y	0.598	0.0465907	0.0517293	-129.556	2.84273	2.20607	0.368713	0.362712	0.364131	FALSE
NC_047564.1__42527664	Chr02	42527664	-9	0	X	Y	0.378	0.00121352	0.0506715	-129.966	2.82658	2.20164	0.980914	0.923772	0.924802	FALSE
NC_047564.1__42546902	Chr02	42546902	-9	0	X	Y	0.075	-0.0318974	0.128632	-129.958	2.89936	2.26547	0.804377	0.872305	0.875236	FALSE
NC_047564.1__42547538	Chr02	42547538	-9	0	X	Y	0.085	-0.206103	0.136867	-128.876	2.97808	2.41073	0.13348	0.138995	0.143326	FALSE
NC_047564.1__42551182	Chr02	42551182	-9	0	X	Y	0.609	-0.0136889	0.0533866	-129.92	2.77786	2.16743	0.797864	0.749902	0.75233	FALSE
NC_047564.1__42552862	Chr02	42552862	-9	0	X	Y	0.075	-0.0318974	0.128632	-129.958	2.89936	2.26547	0.804377	0.872305	0.875236	FALSE
NC_047564.1__42589275	Chr02	42589275	-9	0	X	Y	0.132	-0.0948878	0.105069	-129.609	3.00759	2.38067	0.367422	0.395217	0.401472	FALSE
NC_047564.1__42613838	Chr02	42613838	-9	0	X	Y	0.107	-0.0791186	0.0931168	-129.534	2.63162	1.991	0.396396	0.350287	0.36096	FALSE
NC_047564.1__42733217	Chr02	42733217	-9	0	X	Y	0.835	0.173425	0.0879235	-128.027	2.87557	2.33691	0.0497608	0.0486847	0.0510935	FALSE
NC_047564.1__42739927	Chr02	42739927	-9	0	X	Y	0.079	-0.156037	0.117541	-129.063	2.77574	2.19702	0.185661	0.177877	0.180093	FALSE
NC_047564.1__42742140	Chr02	42742140	-9	0	X	Y	0.122	-0.17145	0.0866027	-127.942	2.69167	2.07718	0.0489315	0.0439962	0.0464302	FALSE
NC_047564.1__42756382	Chr02	42756382	-9	0	X	Y	0.231	-0.200367	0.085182	-127.112	2.59816	2.01306	0.0195095	0.0168077	0.0186013	FALSE
NC_047564.1__42756467	Chr02	42756467	-9	0	X	Y	0.085	-0.206103	0.136867	-128.876	2.97808	2.41073	0.13348	0.138995	0.143326	FALSE
NC_047564.1__42875510	Chr02	42875510	-9	0	X	Y	0.135	0.00264007	0.0903947	-129.969	2.82733	2.21583	0.976726	0.9534	0.95357	FALSE
NC_047564.1__42875848	Chr02	42875848	-9	0	X	Y	0.135	0.00264007	0.0903947	-129.969	2.82733	2.21583	0.976726	0.9534	0.95357	FALSE
NC_047564.1__42904499	Chr02	42904499	-9	0	X	Y	0.135	0.00264007	0.0903947	-129.969	2.82733	2.21583	0.976726	0.9534	0.95357	FALSE
NC_047564.1__42925304	Chr02	42925304	-9	0	X	Y	0.06	-0.242145	0.149749	-128.621	2.78688	2.1887	0.107254	0.10044	0.10284	FALSE
NC_047564.1__42925615	Chr02	42925615	-9	0	X	Y	0.079	-0.156037	0.117541	-129.063	2.77574	2.19702	0.185661	0.177877	0.180093	FALSE
NC_047564.1__42927932	Chr02	42927932	-9	0	X	Y	0.921	0.156037	0.117541	-129.063	2.77574	2.19702	0.185661	0.177877	0.180093	FALSE
NC_047564.1__42928124	Chr02	42928124	-9	0	X	Y	0.921	0.156037	0.117541	-129.063	2.77574	2.19702	0.185661	0.177877	0.180093	FALSE
NC_047564.1__42943909	Chr02	42943909	-9	0	X	Y	0.079	-0.156037	0.117541	-129.063	2.77574	2.19702	0.185661	0.177877	0.180093	FALSE
NC_047564.1__42993650	Chr02	42993650	-9	0	X	Y	0.528	0.0811055	0.0754522	-129.369	2.78576	2.19624	0.283539	0.272727	0.274573	FALSE
NC_047564.1__42993663	Chr02	42993663	-9	0	X	Y	0.538	0.0322862	0.0549939	-129.769	2.75883	2.12851	0.557724	0.525554	0.528963	FALSE
NC_047564.1__42993737	Chr02	42993737	-9	0	X	Y	0.462	-0.0322862	0.0549939	-129.769	2.75883	2.12851	0.557724	0.525554	0.528963	FALSE
NC_047564.1__42993765	Chr02	42993765	-9	0	X	Y	0.402	0.000200193	0.0523849	-129.97	2.83484	2.21936	0.996954	0.984005	0.984063	FALSE
NC_047564.1__43005533	Chr02	43005533	-9	0	X	Y	0.402	0.000200193	0.0523849	-129.97	2.83484	2.21936	0.996954	0.984005	0.984063	FALSE
NC_047564.1__43005539	Chr02	43005539	-9	0	X	Y	0.598	-0.000200193	0.0523849	-129.97	2.83484	2.21936	0.996954	0.984005	0.984063	FALSE
NC_047564.1__43005552	Chr02	43005552	-9	0	X	Y	0.06	-0.242145	0.149749	-128.621	2.78688	2.1887	0.107254	0.10044	0.10284	FALSE
NC_047564.1__43090153	Chr02	43090153	-9	0	X	Y	0.075	-0.0318974	0.128632	-129.958	2.89936	2.26547	0.804377	0.872305	0.875236	FALSE
NC_047564.1__43130608	Chr02	43130608	-9	0	X	Y	0.19	-0.0371284	0.0748882	-129.816	2.74505	2.13139	0.620522	0.578615	0.582363	FALSE
NC_047564.1__43160849	Chr02	43160849	-9	0	X	Y	0.109	0.13379	0.102832	-129.181	3.04469	2.43946	0.194547	0.209028	0.215324	FALSE
NC_047564.1__43161313	Chr02	43161313	-9	0	X	Y	0.109	0.13379	0.102832	-129.181	3.04469	2.43946	0.194547	0.209028	0.215324	FALSE
NC_047564.1__43189194	Chr02	43189194	-9	0	X	Y	0.062	0.242145	0.149749	-128.621	2.78688	2.1887	0.107254	0.10044	0.10284	FALSE
NC_047564.1__43194772	Chr02	43194772	-9	0	X	Y	0.453	0.0233602	0.0638255	-129.887	2.80132	2.18025	0.714703	0.682839	0.684208	TRUE
NC_047564.1__43194845	Chr02	43194845	-9	0	X	Y	0.761	0.0779805	0.0621498	-129.172	2.81483	2.26252	0.21086	0.206334	0.208554	TRUE
NC_047564.1__43194876	Chr02	43194876	-9	0	X	Y	0.062	0.119875	0.127407	-129.459	2.66258	2.00988	0.347757	0.311696	0.319646	TRUE
NC_047564.1__43207906	Chr02	43207906	-9	0	X	Y	0.19	-0.0371284	0.0748882	-129.816	2.74505	2.13139	0.620522	0.578615	0.582363	FALSE
NC_047564.1__43213998	Chr02	43213998	-9	0	X	Y	0.079	-0.156037	0.117541	-129.063	2.77574	2.19702	0.185661	0.177877	0.180093	FALSE
NC_047564.1__43234930	Chr02	43234930	-9	0	X	Y	0.079	-0.156037	0.117541	-129.063	2.77574	2.19702	0.185661	0.177877	0.180093	FALSE
NC_047564.1__43267799	Chr02	43267799	-9	0	X	Y	0.105	-0.0480804	0.0971254	-129.805	2.73802	2.08773	0.621051	0.565011	0.572081	FALSE
NC_047564.1__43300460	Chr02	43300460	-9	0	X	Y	0.135	-0.13379	0.102832	-129.181	3.04469	2.43946	0.194547	0.209028	0.215324	FALSE
NC_047564.1__43356829	Chr02	43356829	-9	0	X	Y	0.438	-0.0179687	0.0615662	-129.923	2.81711	2.20303	0.770658	0.757768	0.758313	FALSE
NC_047564.1__43356833	Chr02	43356833	-9	0	X	Y	0.457	0.0479774	0.0715938	-129.739	2.80434	2.20131	0.503448	0.496012	0.497019	FALSE
NC_047564.1__43356970	Chr02	43356970	-9	0	X	Y	0.543	-0.0479774	0.0715938	-129.739	2.80434	2.20131	0.503448	0.496012	0.497019	FALSE
NC_047564.1__43357178	Chr02	43357178	-9	0	X	Y	0.085	-0.206103	0.136867	-128.876	2.97808	2.41073	0.13348	0.138995	0.143326	FALSE
NC_047564.1__43359180	Chr02	43359180	-9	0	X	Y	0.607	0.146032	0.0736255	-128.01	2.88883	2.35374	0.048512	0.0476711	0.0501483	FALSE
NC_047564.1__43602335	Chr02	43602335	-9	0	X	Y	0.276	-0.0502994	0.0561548	-129.501	2.64653	2.0059	0.371339	0.332481	0.341205	FALSE
NC_047564.1__43602486	Chr02	43602486	-9	0	X	Y	0.682	-0.0622311	0.0800853	-129.633	2.72616	2.11491	0.437926	0.411515	0.415019	FALSE
NC_047564.1__43602487	Chr02	43602487	-9	0	X	Y	0.434	-0.0814811	0.0615087	-129.004	2.57048	1.95365	0.186589	0.164446	0.171592	FALSE
NC_047564.1__43602494	Chr02	43602494	-9	0	X	Y	0.797	0.0414693	0.0644202	-129.712	2.70048	2.05856	0.520394	0.472148	0.479952	FALSE
NC_047564.1__43606887	Chr02	43606887	-9	0	X	Y	0.06	-0.242145	0.149749	-128.621	2.78688	2.1887	0.107254	0.10044	0.10284	FALSE
NC_047564.1__43612762	Chr02	43612762	-9	0	X	Y	0.6	0.0373428	0.0511482	-129.663	2.72906	2.0978	0.466082	0.432867	0.437386	FALSE
NC_047564.1__43642719	Chr02	43642719	-9	0	X	Y	0.4	-0.0373428	0.0511482	-129.663	2.72906	2.0978	0.466082	0.432867	0.437386	FALSE
NC_047564.1__43642752	Chr02	43642752	-9	0	X	Y	0.6	0.0373428	0.0511482	-129.663	2.72906	2.0978	0.466082	0.432867	0.437386	FALSE
NC_047564.1__43642756	Chr02	43642756	-9	0	X	Y	0.4	-0.0373428	0.0511482	-129.663	2.72906	2.0978	0.466082	0.432867	0.437386	FALSE
NC_047564.1__43642782	Chr02	43642782	-9	0	X	Y	0.568	0.0174093	0.0526939	-129.894	2.78484	2.1461	0.741411	0.695393	0.698948	FALSE
NC_047564.1__43642891	Chr02	43642891	-9	0	X	Y	0.568	0.0174093	0.0526939	-129.894	2.78484	2.1461	0.741411	0.695393	0.698948	FALSE
NC_047564.1__43671738	Chr02	43671738	-9	0	X	Y	0.5	-0.00381645	0.0525573	-129.966	2.81893	2.21556	0.942176	0.925955	0.926119	FALSE
NC_047564.1__43671864	Chr02	43671864	-9	0	X	Y	0.5	-0.00381645	0.0525573	-129.966	2.81893	2.21556	0.942176	0.925955	0.926119	FALSE
NC_047564.1__43685276	Chr02	43685276	-9	0	X	Y	0.568	0.0174093	0.0526939	-129.894	2.78484	2.1461	0.741411	0.695393	0.698948	FALSE
NC_047564.1__43685295	Chr02	43685295	-9	0	X	Y	0.5	-0.00381645	0.0525573	-129.966	2.81893	2.21556	0.942176	0.925955	0.926119	FALSE
NC_047564.1__43702900	Chr02	43702900	-9	0	X	Y	0.434	-0.0161151	0.0481814	-129.907	2.82864	2.20208	0.738333	0.721651	0.722247	FALSE
NC_047564.1__43727792	Chr02	43727792	-9	0	X	Y	0.077	-0.0987058	0.13057	-129.735	2.993	2.38198	0.45045	0.492407	0.500319	FALSE
NC_047564.1__43759062	Chr02	43759062	-9	0	X	Y	0.077	-0.0987058	0.13057	-129.735	2.993	2.38198	0.45045	0.492407	0.500319	FALSE
NC_047564.1__43762363	Chr02	43762363	-9	0	X	Y	0.265	0.0825576	0.0895383	-129.485	2.68124	2.04857	0.35748	0.324507	0.330643	FALSE
NC_047564.1__43763988	Chr02	43763988	-9	0	X	Y	0.338	-0.0118744	0.0694851	-129.957	2.8453	2.22624	0.86446	0.870056	0.87024	FALSE
NC_047564.1__43764086	Chr02	43764086	-9	0	X	Y	0.139	0.0480804	0.0971254	-129.805	2.73802	2.08773	0.621051	0.565011	0.572081	FALSE
NC_047564.1__43764801	Chr02	43764801	-9	0	X	Y	0.139	0.0480804	0.0971254	-129.805	2.73802	2.08773	0.621051	0.565011	0.572081	FALSE
NC_047564.1__43765899	Chr02	43765899	-9	0	X	Y	0.105	-0.0480804	0.0971254	-129.805	2.73802	2.08773	0.621051	0.565011	0.572081	FALSE
NC_047564.1__43768049	Chr02	43768049	-9	0	X	Y	0.28	0.0114036	0.0691173	-129.964	2.86385	2.24097	0.869099	0.910084	0.911	FALSE
NC_047564.1__43813916	Chr02	43813916	-9	0	X	Y	0.105	-0.0480804	0.0971254	-129.805	2.73802	2.08773	0.621051	0.565011	0.572081	FALSE
NC_047564.1__43840908	Chr02	43840908	-9	0	X	Y	0.105	-0.0480804	0.0971254	-129.805	2.73802	2.08773	0.621051	0.565011	0.572081	FALSE
NC_047564.1__43840936	Chr02	43840936	-9	0	X	Y	0.269	0.0597264	0.0649302	-129.596	2.99128	2.38679	0.358616	0.38712	0.393519	FALSE
NC_047564.1__43840987	Chr02	43840987	-9	0	X	Y	0.139	-0.183553	0.0905704	-127.853	2.67692	2.12674	0.0438593	0.039605	0.0417925	FALSE
NC_047564.1__43841059	Chr02	43841059	-9	0	X	Y	0.269	0.0597264	0.0649302	-129.596	2.99128	2.38679	0.358616	0.38712	0.393519	FALSE
NC_047564.1__43841071	Chr02	43841071	-9	0	X	Y	0.139	-0.183553	0.0905704	-127.853	2.67692	2.12674	0.0438593	0.039605	0.0417925	FALSE
NC_047564.1__43841121	Chr02	43841121	-9	0	X	Y	0.269	0.0597264	0.0649302	-129.596	2.99128	2.38679	0.358616	0.38712	0.393519	FALSE
NC_047564.1__43896286	Chr02	43896286	-9	0	X	Y	0.092	0.126011	0.0869802	-128.938	2.91228	2.34322	0.14878	0.150786	0.153968	FALSE
NC_047564.1__43906187	Chr02	43906187	-9	0	X	Y	0.314	-0.0328716	0.0821005	-129.89	2.80564	2.22712	0.689248	0.688215	0.688659	FALSE
NC_047564.1__43973616	Chr02	43973616	-9	0	X	Y	0.333	-0.0534946	0.070795	-129.66	2.76478	2.17573	0.45065	0.430914	0.432525	FALSE
NC_047564.1__43973617	Chr02	43973617	-9	0	X	Y	0.122	-0.0466447	0.0886697	-129.811	2.77752	2.16173	0.599363	0.571889	0.573861	FALSE
NC_047564.1__43973638	Chr02	43973638	-9	0	X	Y	0.333	-0.0534946	0.070795	-129.66	2.76478	2.17573	0.45065	0.430914	0.432525	FALSE
NC_047564.1__44201572	Chr02	44201572	-9	0	X	Y	0.5	0.00352954	0.04997	-129.964	2.83579	2.20973	0.943751	0.912792	0.913176	FALSE
NC_047564.1__44201663	Chr02	44201663	-9	0	X	Y	0.5	0.00352954	0.04997	-129.964	2.83579	2.20973	0.943751	0.912792	0.913176	FALSE
NC_047564.1__44201704	Chr02	44201704	-9	0	X	Y	0.5	0.00352954	0.04997	-129.964	2.83579	2.20973	0.943751	0.912792	0.913176	FALSE
NC_047564.1__44201744	Chr02	44201744	-9	0	X	Y	0.5	0.00352954	0.04997	-129.964	2.83579	2.20973	0.943751	0.912792	0.913176	FALSE
NC_047564.1__44201764	Chr02	44201764	-9	0	X	Y	0.293	0.0286548	0.0682737	-129.915	2.93995	2.30807	0.675095	0.738845	0.744065	FALSE
NC_047564.1__44201805	Chr02	44201805	-9	0	X	Y	0.902	-0.0646311	0.0854976	-129.716	2.92985	2.33665	0.450462	0.476072	0.480498	FALSE
NC_047564.1__44322340	Chr02	44322340	-9	0	X	Y	0.088	0.098669	0.093511	-129.499	3.09277	2.48972	0.292465	0.331671	0.344064	FALSE
NC_047564.1__44322444	Chr02	44322444	-9	0	X	Y	0.549	-0.0223822	0.0527998	-129.903	2.89665	2.28993	0.672032	0.714017	0.71721	FALSE
NC_047564.1__44322474	Chr02	44322474	-9	0	X	Y	0.821	-0.0328716	0.0821005	-129.89	2.80564	2.22712	0.689248	0.688215	0.688659	FALSE
NC_047564.1__44322540	Chr02	44322540	-9	0	X	Y	0.085	-0.206103	0.136867	-128.876	2.97808	2.41073	0.13348	0.138995	0.143326	FALSE
NC_047564.1__44322663	Chr02	44322663	-9	0	X	Y	0.085	-0.206103	0.136867	-128.876	2.97808	2.41073	0.13348	0.138995	0.143326	FALSE
NC_047564.1__44322693	Chr02	44322693	-9	0	X	Y	0.581	0.022934	0.055969	-129.899	2.86577	2.26426	0.682363	0.706012	0.707489	FALSE
NC_047564.1__44322694	Chr02	44322694	-9	0	X	Y	0.628	0.0511238	0.0583419	-129.638	3.00322	2.38695	0.381797	0.415064	0.42185	FALSE
NC_047564.1__44345668	Chr02	44345668	-9	0	X	Y	0.085	-0.206103	0.136867	-128.876	2.97808	2.41073	0.13348	0.138995	0.143326	FALSE
NC_047564.1__44348290	Chr02	44348290	-9	0	X	Y	0.113	-0.0649491	0.092332	-129.698	2.78157	2.16679	0.482502	0.460804	0.462577	FALSE
NC_047564.1__44348447	Chr02	44348447	-9	0	X	Y	0.759	-0.00161492	0.0639699	-129.97	2.83658	2.21833	0.979881	0.983157	0.983268	FALSE
NC_047564.1__44349258	Chr02	44349258	-9	0	X	Y	0.241	0.00161492	0.0639699	-129.97	2.83658	2.21833	0.979881	0.983157	0.983268	FALSE
NC_047564.1__44355475	Chr02	44355475	-9	0	X	Y	0.72	-0.0954865	0.0756998	-129.212	2.96844	2.39519	0.208454	0.218101	0.223034	FALSE
NC_047564.1__44355555	Chr02	44355555	-9	0	X	Y	0.421	0.0358226	0.0636328	-129.811	2.82503	2.24168	0.574014	0.572854	0.573694	FALSE
NC_047564.1__44355564	Chr02	44355564	-9	0	X	Y	0.35	-0.0908747	0.0676396	-129.043	2.76898	2.22341	0.180436	0.17321	0.1754	FALSE
NC_047564.1__44356118	Chr02	44356118	-9	0	X	Y	0.393	0.032788	0.0651633	-129.843	2.84006	2.23386	0.615331	0.614159	0.614809	FALSE
NC_047564.1__44356295	Chr02	44356295	-9	0	X	Y	0.314	0.03952	0.051518	-129.661	2.80306	2.20379	0.443806	0.431499	0.432687	FALSE
NC_047564.1__44356649	Chr02	44356649	-9	0	X	Y	0.526	-0.0144502	0.0522522	-129.929	2.83699	2.21894	0.782377	0.774653	0.774935	FALSE
NC_047564.1__44356781	Chr02	44356781	-9	0	X	Y	0.701	0.0524525	0.0702807	-129.664	2.7655	2.14417	0.456234	0.434009	0.436439	FALSE
NC_047564.1__44356817	Chr02	44356817	-9	0	X	Y	0.244	0.11355	0.0845304	-129.117	3.01116	2.41042	0.180503	0.19146	0.196344	FALSE
NC_047564.1__44356991	Chr02	44356991	-9	0	X	Y	0.282	0.0177664	0.062115	-129.916	2.78787	2.18063	0.775118	0.742043	0.743515	FALSE
NC_047564.1__44357003	Chr02	44357003	-9	0	X	Y	0.282	0.0177664	0.062115	-129.916	2.78787	2.18063	0.775118	0.742043	0.743515	FALSE
NC_047564.1__44357012	Chr02	44357012	-9	0	X	Y	0.094	0.052603	0.0876588	-129.788	2.83797	2.23124	0.549041	0.545981	0.546769	FALSE
NC_047564.1__44357024	Chr02	44357024	-9	0	X	Y	0.083	0.0390788	0.130748	-129.918	2.80939	2.19447	0.765298	0.74574	0.746558	FALSE
NC_047564.1__44357033	Chr02	44357033	-9	0	X	Y	0.254	0.0143778	0.0644909	-129.934	2.8137	2.18294	0.823778	0.787368	0.788874	FALSE
NC_047564.1__44357087	Chr02	44357087	-9	0	X	Y	0.596	0.0292933	0.0637008	-129.869	2.85576	2.24451	0.646055	0.652272	0.653032	FALSE
NC_047564.1__44357234	Chr02	44357234	-9	0	X	Y	0.254	0.0143778	0.0644909	-129.934	2.8137	2.18294	0.823778	0.787368	0.788874	FALSE
NC_047564.1__44357257	Chr02	44357257	-9	0	X	Y	0.254	0.0143778	0.0644909	-129.934	2.8137	2.18294	0.823778	0.787368	0.788874	FALSE
NC_047564.1__44357418	Chr02	44357418	-9	0	X	Y	0.254	0.0143778	0.0644909	-129.934	2.8137	2.18294	0.823778	0.787368	0.788874	FALSE
NC_047564.1__44357422	Chr02	44357422	-9	0	X	Y	0.254	0.0143778	0.0644909	-129.934	2.8137	2.18294	0.823778	0.787368	0.788874	FALSE
NC_047564.1__44447951	Chr02	44447951	-9	0	X	Y	0.139	0.0480804	0.0971254	-129.805	2.73802	2.08773	0.621051	0.565011	0.572081	FALSE
NC_047564.1__44484847	Chr02	44484847	-9	0	X	Y	0.254	-0.0030176	0.0712761	-129.965	2.8085	2.20291	0.966267	0.920331	0.921209	FALSE
NC_047564.1__44538728	Chr02	44538728	-9	0	X	Y	0.139	0.0480804	0.0971254	-129.805	2.73802	2.08773	0.621051	0.565011	0.572081	FALSE
NC_047564.1__44614477	Chr02	44614477	-9	0	X	Y	0.387	0.0457121	0.0714517	-129.796	2.91954	2.32974	0.522967	0.554858	0.559611	FALSE
NC_047564.1__44645660	Chr02	44645660	-9	0	X	Y	0.466	0.0125022	0.0499608	-129.92	2.8119	2.16083	0.802626	0.751261	0.754194	FALSE
NC_047564.1__44645794	Chr02	44645794	-9	0	X	Y	0.534	-0.0125022	0.0499608	-129.92	2.8119	2.16083	0.802626	0.751261	0.754194	FALSE
NC_047564.1__44645932	Chr02	44645932	-9	0	X	Y	0.466	0.0125022	0.0499608	-129.92	2.8119	2.16083	0.802626	0.751261	0.754194	FALSE
NC_047564.1__44646080	Chr02	44646080	-9	0	X	Y	0.466	0.0125022	0.0499608	-129.92	2.8119	2.16083	0.802626	0.751261	0.754194	FALSE
NC_047564.1__44646083	Chr02	44646083	-9	0	X	Y	0.534	-0.0125022	0.0499608	-129.92	2.8119	2.16083	0.802626	0.751261	0.754194	FALSE
NC_047564.1__44646084	Chr02	44646084	-9	0	X	Y	0.466	0.0125022	0.0499608	-129.92	2.8119	2.16083	0.802626	0.751261	0.754194	FALSE
NC_047564.1__44647523	Chr02	44647523	-9	0	X	Y	0.162	-0.0405648	0.0709591	-129.783	2.78882	2.15253	0.56811	0.540729	0.543018	FALSE
NC_047564.1__44647966	Chr02	44647966	-9	0	X	Y	0.162	-0.0405648	0.0709591	-129.783	2.78882	2.15253	0.56811	0.540729	0.543018	FALSE
NC_047564.1__44648010	Chr02	44648010	-9	0	X	Y	0.162	-0.0405648	0.0709591	-129.783	2.78882	2.15253	0.56811	0.540729	0.543018	FALSE
NC_047564.1__44648611	Chr02	44648611	-9	0	X	Y	0.466	0.0125022	0.0499608	-129.92	2.8119	2.16083	0.802626	0.751261	0.754194	FALSE
NC_047564.1__44651274	Chr02	44651274	-9	0	X	Y	0.184	0.0578951	0.101456	-129.86	2.98537	2.36652	0.568801	0.638173	0.647732	FALSE
NC_047564.1__44652147	Chr02	44652147	-9	0	X	Y	0.474	0.0162302	0.0529746	-129.939	2.9098	2.26547	0.759596	0.802866	0.804896	FALSE
NC_047564.1__44695834	Chr02	44695834	-9	0	X	Y	0.466	0.0125022	0.0499608	-129.92	2.8119	2.16083	0.802626	0.751261	0.754194	FALSE
NC_047564.1__44696472	Chr02	44696472	-9	0	X	Y	0.466	0.0125022	0.0499608	-129.92	2.8119	2.16083	0.802626	0.751261	0.754194	FALSE
NC_047564.1__44696590	Chr02	44696590	-9	0	X	Y	0.547	-0.0890089	0.059767	-128.987	3.20668	2.609	0.137793	0.160728	0.172446	FALSE
NC_047564.1__44696591	Chr02	44696591	-9	0	X	Y	0.453	0.0890089	0.059767	-128.987	3.20668	2.609	0.137793	0.160728	0.172446	FALSE
NC_047564.1__44696621	Chr02	44696621	-9	0	X	Y	0.547	-0.0890089	0.059767	-128.987	3.20668	2.609	0.137793	0.160728	0.172446	FALSE
NC_047564.1__44697174	Chr02	44697174	-9	0	X	Y	0.502	-0.024385	0.0580446	-129.917	2.96515	2.31193	0.6748	0.742795	0.748574	FALSE
NC_047564.1__44697368	Chr02	44697368	-9	0	X	Y	0.524	0.0116352	0.0558992	-129.948	2.83211	2.2227	0.8353	0.832051	0.83225	FALSE
NC_047564.1__44716365	Chr02	44716365	-9	0	X	Y	0.476	-0.0116352	0.0558992	-129.948	2.83211	2.2227	0.8353	0.832051	0.83225	FALSE
NC_047564.1__44716615	Chr02	44716615	-9	0	X	Y	0.524	0.0116352	0.0558992	-129.948	2.83211	2.2227	0.8353	0.832051	0.83225	FALSE
NC_047564.1__44716835	Chr02	44716835	-9	0	X	Y	0.476	-0.0116352	0.0558992	-129.948	2.83211	2.2227	0.8353	0.832051	0.83225	FALSE
NC_047564.1__44723209	Chr02	44723209	-9	0	X	Y	0.479	-0.00416947	0.0561055	-129.967	2.83123	2.21886	0.940825	0.929763	0.929856	FALSE
NC_047564.1__44741925	Chr02	44741925	-9	0	X	Y	0.479	-0.00416947	0.0561055	-129.967	2.83123	2.21886	0.940825	0.929763	0.929856	FALSE
NC_047564.1__44741928	Chr02	44741928	-9	0	X	Y	0.65	-0.00259363	0.0482349	-129.97	2.85272	2.21786	0.957164	0.988096	0.988284	FALSE
NC_047564.1__44741939	Chr02	44741939	-9	0	X	Y	0.521	0.00416947	0.0561055	-129.967	2.83123	2.21886	0.940825	0.929763	0.929856	FALSE
NC_047564.1__44741942	Chr02	44741942	-9	0	X	Y	0.479	-0.00416947	0.0561055	-129.967	2.83123	2.21886	0.940825	0.929763	0.929856	FALSE
NC_047564.1__44742145	Chr02	44742145	-9	0	X	Y	0.479	-0.00416947	0.0561055	-129.967	2.83123	2.21886	0.940825	0.929763	0.929856	FALSE
NC_047564.1__44742183	Chr02	44742183	-9	0	X	Y	0.519	-0.00813725	0.054391	-129.952	2.8282	2.19644	0.881207	0.846881	0.847804	FALSE
NC_047564.1__44742204	Chr02	44742204	-9	0	X	Y	0.412	0.0140365	0.0602003	-129.955	2.8679	2.25355	0.815843	0.859552	0.861086	FALSE
NC_047564.1__44742255	Chr02	44742255	-9	0	X	Y	0.481	0.00813725	0.054391	-129.952	2.8282	2.19644	0.881207	0.846881	0.847804	FALSE
NC_047564.1__44742320	Chr02	44742320	-9	0	X	Y	0.481	0.00813725	0.054391	-129.952	2.8282	2.19644	0.881207	0.846881	0.847804	FALSE
NC_047564.1__44742346	Chr02	44742346	-9	0	X	Y	0.519	-0.00813725	0.054391	-129.952	2.8282	2.19644	0.881207	0.846881	0.847804	FALSE
NC_047564.1__44742453	Chr02	44742453	-9	0	X	Y	0.519	-0.00813725	0.054391	-129.952	2.8282	2.19644	0.881207	0.846881	0.847804	FALSE
NC_047564.1__44742531	Chr02	44742531	-9	0	X	Y	0.519	-0.00813725	0.054391	-129.952	2.8282	2.19644	0.881207	0.846881	0.847804	FALSE
NC_047564.1__44742552	Chr02	44742552	-9	0	X	Y	0.481	0.00813725	0.054391	-129.952	2.8282	2.19644	0.881207	0.846881	0.847804	FALSE
NC_047564.1__44742568	Chr02	44742568	-9	0	X	Y	0.481	0.00813725	0.054391	-129.952	2.8282	2.19644	0.881207	0.846881	0.847804	FALSE
NC_047564.1__44742569	Chr02	44742569	-9	0	X	Y	0.519	-0.00813725	0.054391	-129.952	2.8282	2.19644	0.881207	0.846881	0.847804	FALSE
NC_047564.1__44742579	Chr02	44742579	-9	0	X	Y	0.519	-0.00813725	0.054391	-129.952	2.8282	2.19644	0.881207	0.846881	0.847804	FALSE
NC_047564.1__44742605	Chr02	44742605	-9	0	X	Y	0.481	0.00813725	0.054391	-129.952	2.8282	2.19644	0.881207	0.846881	0.847804	FALSE
NC_047564.1__44742623	Chr02	44742623	-9	0	X	Y	0.481	0.00813725	0.054391	-129.952	2.8282	2.19644	0.881207	0.846881	0.847804	FALSE
NC_047564.1__44742658	Chr02	44742658	-9	0	X	Y	0.481	0.00813725	0.054391	-129.952	2.8282	2.19644	0.881207	0.846881	0.847804	FALSE
NC_047564.1__44742690	Chr02	44742690	-9	0	X	Y	0.481	0.00813725	0.054391	-129.952	2.8282	2.19644	0.881207	0.846881	0.847804	FALSE
NC_047564.1__44742791	Chr02	44742791	-9	0	X	Y	0.519	-0.00813725	0.054391	-129.952	2.8282	2.19644	0.881207	0.846881	0.847804	FALSE
NC_047564.1__44742795	Chr02	44742795	-9	0	X	Y	0.519	-0.00813725	0.054391	-129.952	2.8282	2.19644	0.881207	0.846881	0.847804	FALSE
NC_047564.1__44742850	Chr02	44742850	-9	0	X	Y	0.481	0.00813725	0.054391	-129.952	2.8282	2.19644	0.881207	0.846881	0.847804	FALSE
NC_047564.1__44742854	Chr02	44742854	-9	0	X	Y	0.481	0.00813725	0.054391	-129.952	2.8282	2.19644	0.881207	0.846881	0.847804	FALSE
NC_047564.1__44742962	Chr02	44742962	-9	0	X	Y	0.481	0.00813725	0.054391	-129.952	2.8282	2.19644	0.881207	0.846881	0.847804	FALSE
NC_047564.1__44742990	Chr02	44742990	-9	0	X	Y	0.481	0.00813725	0.054391	-129.952	2.8282	2.19644	0.881207	0.846881	0.847804	FALSE
NC_047564.1__44742994	Chr02	44742994	-9	0	X	Y	0.519	-0.00813725	0.054391	-129.952	2.8282	2.19644	0.881207	0.846881	0.847804	FALSE
NC_047564.1__44742996	Chr02	44742996	-9	0	X	Y	0.481	0.00813725	0.054391	-129.952	2.8282	2.19644	0.881207	0.846881	0.847804	FALSE
NC_047564.1__44742999	Chr02	44742999	-9	0	X	Y	0.481	0.00813725	0.054391	-129.952	2.8282	2.19644	0.881207	0.846881	0.847804	FALSE
NC_047564.1__44743034	Chr02	44743034	-9	0	X	Y	0.481	0.00813725	0.054391	-129.952	2.8282	2.19644	0.881207	0.846881	0.847804	FALSE
NC_047564.1__44743057	Chr02	44743057	-9	0	X	Y	0.519	-0.00813725	0.054391	-129.952	2.8282	2.19644	0.881207	0.846881	0.847804	FALSE
NC_047564.1__44743096	Chr02	44743096	-9	0	X	Y	0.41	0.0235611	0.059686	-129.871	2.79156	2.15532	0.693395	0.656088	0.658685	FALSE
NC_047564.1__44743415	Chr02	44743415	-9	0	X	Y	0.457	-0.00293693	0.053584	-129.97	2.85275	2.2229	0.956338	0.990094	0.99016	FALSE
NC_047564.1__44743418	Chr02	44743418	-9	0	X	Y	0.457	-0.00293693	0.053584	-129.97	2.85275	2.2229	0.956338	0.990094	0.99016	FALSE
NC_047564.1__44743430	Chr02	44743430	-9	0	X	Y	0.457	-0.00293693	0.053584	-129.97	2.85275	2.2229	0.956338	0.990094	0.99016	FALSE
NC_047564.1__44743513	Chr02	44743513	-9	0	X	Y	0.481	0.00813725	0.054391	-129.952	2.8282	2.19644	0.881207	0.846881	0.847804	FALSE
NC_047564.1__44743533	Chr02	44743533	-9	0	X	Y	0.519	-0.00813725	0.054391	-129.952	2.8282	2.19644	0.881207	0.846881	0.847804	FALSE
NC_047564.1__44743562	Chr02	44743562	-9	0	X	Y	0.184	0.0766122	0.0775247	-129.457	2.79785	2.17917	0.324083	0.311046	0.312901	FALSE
NC_047564.1__44743616	Chr02	44743616	-9	0	X	Y	0.481	0.00813725	0.054391	-129.952	2.8282	2.19644	0.881207	0.846881	0.847804	FALSE
NC_047564.1__44743640	Chr02	44743640	-9	0	X	Y	0.481	0.00813725	0.054391	-129.952	2.8282	2.19644	0.881207	0.846881	0.847804	FALSE
NC_047564.1__44743646	Chr02	44743646	-9	0	X	Y	0.519	-0.00813725	0.054391	-129.952	2.8282	2.19644	0.881207	0.846881	0.847804	FALSE
NC_047564.1__44743763	Chr02	44743763	-9	0	X	Y	0.615	0.0293052	0.0582316	-129.814	2.76435	2.12981	0.61527	0.575335	0.579076	FALSE
NC_047564.1__44743954	Chr02	44743954	-9	0	X	Y	0.474	-0.0442181	0.050867	-129.624	2.94137	2.34672	0.3856	0.405426	0.409903	FALSE
NC_047564.1__44743975	Chr02	44743975	-9	0	X	Y	0.464	-0.0705674	0.0649277	-129.327	2.72382	2.08745	0.278241	0.256668	0.260531	FALSE
NC_047564.1__44743981	Chr02	44743981	-9	0	X	Y	0.365	0.108918	0.0773957	-128.945	2.7624	2.18371	0.160698	0.152028	0.154381	FALSE
NC_047564.1__44744023	Chr02	44744023	-9	0	X	Y	0.556	-0.0662519	0.0667514	-129.434	2.73727	2.1158	0.321993	0.300259	0.303459	FALSE
NC_047564.1__44744035	Chr02	44744035	-9	0	X	Y	0.444	0.0662519	0.0667514	-129.434	2.73727	2.1158	0.321993	0.300259	0.303459	FALSE
NC_047564.1__44744120	Chr02	44744120	-9	0	X	Y	0.444	0.0662519	0.0667514	-129.434	2.73727	2.1158	0.321993	0.300259	0.303459	FALSE
NC_047564.1__44744210	Chr02	44744210	-9	0	X	Y	0.556	-0.0662519	0.0667514	-129.434	2.73727	2.1158	0.321993	0.300259	0.303459	FALSE
NC_047564.1__44744591	Chr02	44744591	-9	0	X	Y	0.444	0.0662519	0.0667514	-129.434	2.73727	2.1158	0.321993	0.300259	0.303459	FALSE
NC_047564.1__44748573	Chr02	44748573	-9	0	X	Y	0.079	-0.0561133	0.130328	-129.895	2.8898	2.28118	0.667197	0.697539	0.700006	FALSE
NC_047564.1__44748574	Chr02	44748574	-9	0	X	Y	0.079	-0.0561133	0.130328	-129.895	2.8898	2.28118	0.667197	0.697539	0.700006	FALSE
NC_047564.1__44748578	Chr02	44748578	-9	0	X	Y	0.184	0.0766122	0.0775247	-129.457	2.79785	2.17917	0.324083	0.311046	0.312901	FALSE
NC_047564.1__44748618	Chr02	44748618	-9	0	X	Y	0.556	-0.0662519	0.0667514	-129.434	2.73727	2.1158	0.321993	0.300259	0.303459	FALSE
NC_047564.1__44748694	Chr02	44748694	-9	0	X	Y	0.079	-0.0561133	0.130328	-129.895	2.8898	2.28118	0.667197	0.697539	0.700006	FALSE
NC_047564.1__44749221	Chr02	44749221	-9	0	X	Y	0.231	0.0118857	0.0666773	-129.957	2.85565	2.22918	0.858678	0.871847	0.872086	FALSE
NC_047564.1__44749524	Chr02	44749524	-9	0	X	Y	0.444	0.0662519	0.0667514	-129.434	2.73727	2.1158	0.321993	0.300259	0.303459	FALSE
NC_047564.1__44749650	Chr02	44749650	-9	0	X	Y	0.444	0.0662519	0.0667514	-129.434	2.73727	2.1158	0.321993	0.300259	0.303459	FALSE
NC_047564.1__44749671	Chr02	44749671	-9	0	X	Y	0.556	-0.0662519	0.0667514	-129.434	2.73727	2.1158	0.321993	0.300259	0.303459	FALSE
NC_047564.1__44749717	Chr02	44749717	-9	0	X	Y	0.207	-0.102146	0.0732051	-128.969	2.78815	2.19269	0.164266	0.157001	0.159298	FALSE
NC_047564.1__44750040	Chr02	44750040	-9	0	X	Y	0.556	-0.0662519	0.0667514	-129.434	2.73727	2.1158	0.321993	0.300259	0.303459	FALSE
NC_047564.1__44750348	Chr02	44750348	-9	0	X	Y	0.444	0.0662519	0.0667514	-129.434	2.73727	2.1158	0.321993	0.300259	0.303459	FALSE
NC_047564.1__44797316	Chr02	44797316	-9	0	X	Y	0.603	-0.052712	0.0564093	-129.508	2.78593	2.17324	0.351053	0.335967	0.337832	TRUE
NC_047564.1__44797363	Chr02	44797363	-9	0	X	Y	0.066	0.0360485	0.127361	-129.935	2.85199	2.23925	0.7774	0.790367	0.790905	TRUE
NC_047564.1__44797426	Chr02	44797426	-9	0	X	Y	0.06	0.132091	0.124493	-129.319	2.58667	1.93589	0.289792	0.253688	0.264555	TRUE
NC_047564.1__44966419	Chr02	44966419	-9	0	X	Y	0.556	-0.0662519	0.0667514	-129.434	2.73727	2.1158	0.321993	0.300259	0.303459	FALSE
NC_047564.1__44966427	Chr02	44966427	-9	0	X	Y	0.278	-0.111322	0.0731003	-128.721	2.62159	1.97526	0.129171	0.113983	0.119029	FALSE
NC_047564.1__44966476	Chr02	44966476	-9	0	X	Y	0.224	-0.121664	0.103922	-129.249	2.70335	2.16865	0.242927	0.229786	0.232044	FALSE
NC_047564.1__44966494	Chr02	44966494	-9	0	X	Y	0.444	0.0662519	0.0667514	-129.434	2.73727	2.1158	0.321993	0.300259	0.303459	FALSE
NC_047564.1__45125110	Chr02	45125110	-9	0	X	Y	0.558	-0.06016	0.0659181	-129.51	2.73104	2.1109	0.362387	0.337232	0.340706	FALSE
NC_047564.1__45165121	Chr02	45165121	-9	0	X	Y	0.556	-0.0595776	0.0640354	-129.491	2.72047	2.10438	0.353151	0.327489	0.331178	FALSE
NC_047564.1__45165327	Chr02	45165327	-9	0	X	Y	0.444	0.0595776	0.0640354	-129.491	2.72047	2.10438	0.353151	0.327489	0.331178	FALSE
NC_047564.1__45182859	Chr02	45182859	-9	0	X	Y	0.218	-0.0600189	0.0798004	-129.647	2.73026	2.09442	0.452755	0.420839	0.425383	FALSE
NC_047564.1__45204345	Chr02	45204345	-9	0	X	Y	0.556	-0.0595776	0.0640354	-129.491	2.72047	2.10438	0.353151	0.327489	0.331178	FALSE
NC_047564.1__45432077	Chr02	45432077	-9	0	X	Y	0.444	0.0595776	0.0640354	-129.491	2.72047	2.10438	0.353151	0.327489	0.331178	FALSE
NC_047564.1__45516625	Chr02	45516625	-9	0	X	Y	0.421	0.0427317	0.0632392	-129.708	2.76044	2.12559	0.499903	0.468478	0.471816	FALSE
NC_047564.1__45516626	Chr02	45516626	-9	0	X	Y	0.421	0.0427317	0.0632392	-129.708	2.76044	2.12559	0.499903	0.468478	0.471816	FALSE
NC_047564.1__45516661	Chr02	45516661	-9	0	X	Y	0.278	0.048167	0.0699885	-129.748	2.87862	2.29408	0.492015	0.505021	0.507478	FALSE
NC_047564.1__45529459	Chr02	45529459	-9	0	X	Y	0.581	-0.0464465	0.0628729	-129.656	2.739	2.1044	0.460823	0.427767	0.431951	FALSE
NC_047564.1__45611653	Chr02	45611653	-9	0	X	Y	0.556	-0.0595776	0.0640354	-129.491	2.72047	2.10438	0.353151	0.327489	0.331178	FALSE
NC_047564.1__45655867	Chr02	45655867	-9	0	X	Y	0.299	0.0532603	0.0601164	-129.561	2.81298	2.20608	0.376572	0.365697	0.367108	FALSE
NC_047564.1__45879076	Chr02	45879076	-9	0	X	Y	0.175	-0.142697	0.101056	-128.902	2.6379	2.02756	0.159292	0.143789	0.148224	FALSE
NC_047564.1__45906026	Chr02	45906026	-9	0	X	Y	0.378	-0.0709968	0.0602234	-129.207	2.62744	2.04191	0.239665	0.216585	0.221797	FALSE
NC_047564.1__45906108	Chr02	45906108	-9	0	X	Y	0.378	-0.0709968	0.0602234	-129.207	2.62744	2.04191	0.239665	0.216585	0.221797	FALSE
NC_047564.1__45906109	Chr02	45906109	-9	0	X	Y	0.156	0.0272033	0.0750153	-129.913	2.86272	2.25571	0.717211	0.735312	0.736457	FALSE
NC_047564.1__45906140	Chr02	45906140	-9	0	X	Y	0.378	-0.0709968	0.0602234	-129.207	2.62744	2.04191	0.239665	0.216585	0.221797	FALSE
NC_047564.1__45906242	Chr02	45906242	-9	0	X	Y	0.782	-0.0714124	0.0678037	-129.418	2.86379	2.28167	0.293349	0.293028	0.295218	FALSE
NC_047564.1__45906293	Chr02	45906293	-9	0	X	Y	0.938	-0.242145	0.149749	-128.621	2.78688	2.1887	0.107254	0.10044	0.10284	FALSE
NC_047564.1__45907103	Chr02	45907103	-9	0	X	Y	0.109	-0.121417	0.0933435	-129.072	2.71378	2.11642	0.19465	0.180148	0.183176	FALSE
NC_047564.1__45927723	Chr02	45927723	-9	0	X	Y	0.556	-0.067425	0.0650742	-129.389	2.72931	2.11616	0.301237	0.280684	0.283846	FALSE
NC_047564.1__45970561	Chr02	45970561	-9	0	X	Y	0.218	-0.00487378	0.0804621	-129.964	2.81536	2.20034	0.951753	0.908913	0.909906	FALSE
NC_047564.1__46046109	Chr02	46046109	-9	0	X	Y	0.59	-0.0380274	0.054613	-129.702	2.7703	2.16026	0.486943	0.463316	0.465285	FALSE
NC_047564.1__46046111	Chr02	46046111	-9	0	X	Y	0.41	0.0380274	0.054613	-129.702	2.7703	2.16026	0.486943	0.463316	0.465285	FALSE
NC_047564.1__46046119	Chr02	46046119	-9	0	X	Y	0.41	0.0380274	0.054613	-129.702	2.7703	2.16026	0.486943	0.463316	0.465285	FALSE
NC_047564.1__46046145	Chr02	46046145	-9	0	X	Y	0.59	-0.0380274	0.054613	-129.702	2.7703	2.16026	0.486943	0.463316	0.465285	FALSE
NC_047564.1__46049083	Chr02	46049083	-9	0	X	Y	0.782	0.00487378	0.0804621	-129.964	2.81536	2.20034	0.951753	0.908913	0.909906	FALSE
NC_047564.1__46049311	Chr02	46049311	-9	0	X	Y	0.556	-0.067425	0.0650742	-129.389	2.72931	2.11616	0.301237	0.280684	0.283846	FALSE
NC_047564.1__46054850	Chr02	46054850	-9	0	X	Y	0.444	0.067425	0.0650742	-129.389	2.72931	2.11616	0.301237	0.280684	0.283846	FALSE
NC_047564.1__46055512	Chr02	46055512	-9	0	X	Y	0.556	-0.067425	0.0650742	-129.389	2.72931	2.11616	0.301237	0.280684	0.283846	FALSE
NC_047564.1__46055651	Chr02	46055651	-9	0	X	Y	0.556	-0.067425	0.0650742	-129.389	2.72931	2.11616	0.301237	0.280684	0.283846	FALSE
NC_047564.1__46089247	Chr02	46089247	-9	0	X	Y	0.278	0.0698213	0.0704666	-129.494	2.88762	2.31516	0.322808	0.328981	0.33193	FALSE
NC_047564.1__46166352	Chr02	46166352	-9	0	X	Y	0.231	0.0353091	0.0657962	-129.834	2.86549	2.26143	0.592035	0.600955	0.60223	FALSE
NC_047564.1__46166593	Chr02	46166593	-9	0	X	Y	0.494	-0.00502447	0.0712725	-129.966	2.82771	2.21531	0.94386	0.927256	0.927427	FALSE
NC_047564.1__46166692	Chr02	46166692	-9	0	X	Y	0.494	-0.00502447	0.0712725	-129.966	2.82771	2.21531	0.94386	0.927256	0.927427	FALSE
NC_047564.1__46166868	Chr02	46166868	-9	0	X	Y	0.22	0.0597249	0.0749164	-129.603	2.70573	2.07762	0.426148	0.391319	0.396661	FALSE
NC_047564.1__46169422	Chr02	46169422	-9	0	X	Y	0.442	0.0556763	0.064919	-129.567	2.75003	2.13482	0.391995	0.36889	0.371618	FALSE
NC_047564.1__46169449	Chr02	46169449	-9	0	X	Y	0.558	-0.0556763	0.064919	-129.567	2.75003	2.13482	0.391995	0.36889	0.371618	FALSE
NC_047564.1__46172486	Chr02	46172486	-9	0	X	Y	0.44	0.0547785	0.0645933	-129.578	2.75382	2.14416	0.397294	0.375381	0.377833	FALSE
NC_047564.1__46172497	Chr02	46172497	-9	0	X	Y	0.44	0.0547785	0.0645933	-129.578	2.75382	2.14416	0.397294	0.375381	0.377833	FALSE
NC_047564.1__46172601	Chr02	46172601	-9	0	X	Y	0.56	-0.0547785	0.0645933	-129.578	2.75382	2.14416	0.397294	0.375381	0.377833	FALSE
NC_047564.1__46172679	Chr02	46172679	-9	0	X	Y	0.44	0.0547785	0.0645933	-129.578	2.75382	2.14416	0.397294	0.375381	0.377833	FALSE
NC_047564.1__46172820	Chr02	46172820	-9	0	X	Y	0.44	0.0547785	0.0645933	-129.578	2.75382	2.14416	0.397294	0.375381	0.377833	FALSE
NC_047564.1__46172942	Chr02	46172942	-9	0	X	Y	0.56	-0.0547785	0.0645933	-129.578	2.75382	2.14416	0.397294	0.375381	0.377833	FALSE
NC_047564.1__46173031	Chr02	46173031	-9	0	X	Y	0.56	-0.0547785	0.0645933	-129.578	2.75382	2.14416	0.397294	0.375381	0.377833	FALSE
NC_047564.1__46173212	Chr02	46173212	-9	0	X	Y	0.44	0.0547785	0.0645933	-129.578	2.75382	2.14416	0.397294	0.375381	0.377833	FALSE
NC_047564.1__46173266	Chr02	46173266	-9	0	X	Y	0.56	-0.0547785	0.0645933	-129.578	2.75382	2.14416	0.397294	0.375381	0.377833	FALSE
NC_047564.1__46173272	Chr02	46173272	-9	0	X	Y	0.44	0.0547785	0.0645933	-129.578	2.75382	2.14416	0.397294	0.375381	0.377833	FALSE
NC_047564.1__46173297	Chr02	46173297	-9	0	X	Y	0.44	0.0547785	0.0645933	-129.578	2.75382	2.14416	0.397294	0.375381	0.377833	FALSE
NC_047564.1__46173302	Chr02	46173302	-9	0	X	Y	0.562	-0.0433191	0.0638591	-129.704	2.73479	2.12362	0.498232	0.465279	0.468765	FALSE
NC_047564.1__46173308	Chr02	46173308	-9	0	X	Y	0.438	0.0433191	0.0638591	-129.704	2.73479	2.12362	0.498232	0.465279	0.468765	FALSE
NC_047564.1__46173316	Chr02	46173316	-9	0	X	Y	0.579	-0.0178971	0.0600024	-129.908	2.78471	2.16844	0.765765	0.724253	0.726417	FALSE
NC_047564.1__46173347	Chr02	46173347	-9	0	X	Y	0.421	0.0178971	0.0600024	-129.908	2.78471	2.16844	0.765765	0.724253	0.726417	FALSE
NC_047564.1__46173353	Chr02	46173353	-9	0	X	Y	0.421	0.0178971	0.0600024	-129.908	2.78471	2.16844	0.765765	0.724253	0.726417	FALSE
NC_047564.1__46173398	Chr02	46173398	-9	0	X	Y	0.577	-0.0218147	0.0597821	-129.885	2.78391	2.16675	0.715521	0.678814	0.680861	FALSE
NC_047564.1__46173781	Chr02	46173781	-9	0	X	Y	0.564	-0.0247084	0.0571287	-129.862	2.79995	2.18487	0.665782	0.641815	0.642956	FALSE
NC_047564.1__46173785	Chr02	46173785	-9	0	X	Y	0.564	-0.0247084	0.0571287	-129.862	2.79995	2.18487	0.665782	0.641815	0.642956	FALSE
NC_047564.1__46173798	Chr02	46173798	-9	0	X	Y	0.564	-0.0247084	0.0571287	-129.862	2.79995	2.18487	0.665782	0.641815	0.642956	FALSE
NC_047564.1__46173895	Chr02	46173895	-9	0	X	Y	0.598	-0.0260044	0.055049	-129.843	2.7946	2.18507	0.637101	0.61421	0.615352	FALSE
NC_047564.1__46174314	Chr02	46174314	-9	0	X	Y	0.598	-0.0260044	0.055049	-129.843	2.7946	2.18507	0.637101	0.61421	0.615352	FALSE
NC_047564.1__46174330	Chr02	46174330	-9	0	X	Y	0.402	0.0260044	0.055049	-129.843	2.7946	2.18507	0.637101	0.61421	0.615352	FALSE
NC_047564.1__46174335	Chr02	46174335	-9	0	X	Y	0.598	-0.0260044	0.055049	-129.843	2.7946	2.18507	0.637101	0.61421	0.615352	FALSE
NC_047564.1__46175568	Chr02	46175568	-9	0	X	Y	0.402	0.0260044	0.055049	-129.843	2.7946	2.18507	0.637101	0.61421	0.615352	FALSE
NC_047564.1__46176160	Chr02	46176160	-9	0	X	Y	0.402	0.0260044	0.055049	-129.843	2.7946	2.18507	0.637101	0.61421	0.615352	FALSE
NC_047564.1__46176400	Chr02	46176400	-9	0	X	Y	0.598	-0.0260044	0.055049	-129.843	2.7946	2.18507	0.637101	0.61421	0.615352	FALSE
NC_047564.1__46176603	Chr02	46176603	-9	0	X	Y	0.598	-0.0260044	0.055049	-129.843	2.7946	2.18507	0.637101	0.61421	0.615352	FALSE
NC_047564.1__46176736	Chr02	46176736	-9	0	X	Y	0.592	-0.0161503	0.0559769	-129.914	2.80183	2.17618	0.773212	0.73685	0.738562	FALSE
NC_047564.1__46176777	Chr02	46176777	-9	0	X	Y	0.327	0.00684355	0.0613172	-129.96	2.82798	2.20702	0.911231	0.882869	0.883326	FALSE
NC_047564.1__46176810	Chr02	46176810	-9	0	X	Y	0.592	-0.0161503	0.0559769	-129.914	2.80183	2.17618	0.773212	0.73685	0.738562	FALSE
NC_047564.1__46176820	Chr02	46176820	-9	0	X	Y	0.436	0.0247084	0.0571287	-129.862	2.79995	2.18487	0.665782	0.641815	0.642956	FALSE
NC_047564.1__46177037	Chr02	46177037	-9	0	X	Y	0.342	0.053323	0.0610292	-129.536	2.69564	2.07103	0.383181	0.351321	0.35659	FALSE
NC_047564.1__46177045	Chr02	46177045	-9	0	X	Y	0.342	0.053323	0.0610292	-129.536	2.69564	2.07103	0.383181	0.351321	0.35659	FALSE
NC_047564.1__46177099	Chr02	46177099	-9	0	X	Y	0.261	0.0512385	0.0685702	-129.655	2.73645	2.12583	0.455684	0.426854	0.430058	FALSE
NC_047564.1__46177167	Chr02	46177167	-9	0	X	Y	0.37	0.0651861	0.0624814	-129.38	2.71507	2.11177	0.297915	0.277277	0.280556	FALSE
NC_047564.1__46177170	Chr02	46177170	-9	0	X	Y	0.286	-0.0736178	0.0604876	-129.154	2.62743	2.00851	0.224829	0.201165	0.207193	FALSE
NC_047564.1__46177301	Chr02	46177301	-9	0	X	Y	0.402	0.0260044	0.055049	-129.843	2.7946	2.18507	0.637101	0.61421	0.615352	FALSE
NC_047564.1__46177303	Chr02	46177303	-9	0	X	Y	0.598	-0.0260044	0.055049	-129.843	2.7946	2.18507	0.637101	0.61421	0.615352	FALSE
NC_047564.1__46177313	Chr02	46177313	-9	0	X	Y	0.402	0.0260044	0.055049	-129.843	2.7946	2.18507	0.637101	0.61421	0.615352	FALSE
NC_047564.1__46177384	Chr02	46177384	-9	0	X	Y	0.374	0.0138597	0.0487033	-129.929	2.83517	2.22526	0.776227	0.772799	0.773093	FALSE
NC_047564.1__46177395	Chr02	46177395	-9	0	X	Y	0.626	-0.0138597	0.0487033	-129.929	2.83517	2.22526	0.776227	0.772799	0.773093	FALSE
NC_047564.1__46177410	Chr02	46177410	-9	0	X	Y	0.355	-0.0283762	0.0577499	-129.836	2.78942	2.1941	0.623639	0.604613	0.605523	FALSE
NC_047564.1__46177468	Chr02	46177468	-9	0	X	Y	0.355	-0.0283762	0.0577499	-129.836	2.78942	2.1941	0.623639	0.604613	0.605523	FALSE
NC_047564.1__46177474	Chr02	46177474	-9	0	X	Y	0.271	-0.0309563	0.0647813	-129.843	2.79297	2.19085	0.633207	0.613534	0.61451	FALSE
NC_047564.1__46177534	Chr02	46177534	-9	0	X	Y	0.192	-0.0354941	0.0709182	-129.832	2.79306	2.18369	0.617208	0.59899	0.60016	FALSE
NC_047564.1__46177576	Chr02	46177576	-9	0	X	Y	0.897	-0.197663	0.0985543	-127.972	2.93382	2.37172	0.0460732	0.0455891	0.0481223	FALSE
NC_047564.1__46177610	Chr02	46177610	-9	0	X	Y	0.406	-0.00458819	0.0631522	-129.97	2.83743	2.22576	0.942146	0.967363	0.967519	FALSE
NC_047564.1__46177712	Chr02	46177712	-9	0	X	Y	0.395	-0.0565796	0.0629077	-129.541	2.75886	2.18181	0.369381	0.354187	0.35588	FALSE
NC_047564.1__46177996	Chr02	46177996	-9	0	X	Y	0.541	-0.000330507	0.0590627	-129.97	2.82921	2.22022	0.99554	0.98901	0.989039	FALSE
NC_047564.1__46178015	Chr02	46178015	-9	0	X	Y	0.459	0.000330507	0.0590627	-129.97	2.82921	2.22022	0.99554	0.98901	0.989039	FALSE
NC_047564.1__46178104	Chr02	46178104	-9	0	X	Y	0.543	0.00410297	0.0594858	-129.966	2.82555	2.21503	0.945071	0.929185	0.929366	FALSE
NC_047564.1__46178162	Chr02	46178162	-9	0	X	Y	0.457	-0.00410297	0.0594858	-129.966	2.82555	2.21503	0.945071	0.929185	0.929366	FALSE
NC_047564.1__46178310	Chr02	46178310	-9	0	X	Y	0.545	0.00667713	0.0579126	-129.963	2.82972	2.22116	0.908311	0.905424	0.90553	FALSE
NC_047564.1__46178374	Chr02	46178374	-9	0	X	Y	0.457	-0.00410297	0.0594858	-129.966	2.82555	2.21503	0.945071	0.929185	0.929366	FALSE
NC_047564.1__46178377	Chr02	46178377	-9	0	X	Y	0.543	0.00410297	0.0594858	-129.966	2.82555	2.21503	0.945071	0.929185	0.929366	FALSE
NC_047564.1__46178416	Chr02	46178416	-9	0	X	Y	0.915	0.206103	0.136867	-128.876	2.97808	2.41073	0.13348	0.138995	0.143326	FALSE
NC_047564.1__46178421	Chr02	46178421	-9	0	X	Y	0.457	-0.00410297	0.0594858	-129.966	2.82555	2.21503	0.945071	0.929185	0.929366	FALSE
NC_047564.1__46178468	Chr02	46178468	-9	0	X	Y	0.543	0.00410297	0.0594858	-129.966	2.82555	2.21503	0.945071	0.929185	0.929366	FALSE
NC_047564.1__46178509	Chr02	46178509	-9	0	X	Y	0.543	0.00410297	0.0594858	-129.966	2.82555	2.21503	0.945071	0.929185	0.929366	FALSE
NC_047564.1__46194960	Chr02	46194960	-9	0	X	Y	0.677	-0.0468952	0.0706549	-129.741	2.81548	2.20477	0.507536	0.49821	0.49918	FALSE
NC_047564.1__46194969	Chr02	46194969	-9	0	X	Y	0.459	-0.0215623	0.0593453	-129.898	2.81997	2.2003	0.716689	0.702649	0.7033	FALSE
NC_047564.1__46195011	Chr02	46195011	-9	0	X	Y	0.541	0.0215623	0.0593453	-129.898	2.81997	2.2003	0.716689	0.702649	0.7033	FALSE
NC_047564.1__46195083	Chr02	46195083	-9	0	X	Y	0.541	0.0215623	0.0593453	-129.898	2.81997	2.2003	0.716689	0.702649	0.7033	FALSE
NC_047564.1__46195175	Chr02	46195175	-9	0	X	Y	0.541	0.0215623	0.0593453	-129.898	2.81997	2.2003	0.716689	0.702649	0.7033	FALSE
NC_047564.1__46195184	Chr02	46195184	-9	0	X	Y	0.541	0.0215623	0.0593453	-129.898	2.81997	2.2003	0.716689	0.702649	0.7033	FALSE
NC_047564.1__46195266	Chr02	46195266	-9	0	X	Y	0.506	-0.00752751	0.0551904	-129.958	2.83203	2.21388	0.891632	0.876571	0.876793	FALSE
NC_047564.1__46195295	Chr02	46195295	-9	0	X	Y	0.385	-0.0358184	0.0545407	-129.731	2.76731	2.15223	0.512016	0.488721	0.49093	FALSE
NC_047564.1__46195311	Chr02	46195311	-9	0	X	Y	0.385	-0.0358184	0.0545407	-129.731	2.76731	2.15223	0.512016	0.488721	0.49093	FALSE
NC_047564.1__46195376	Chr02	46195376	-9	0	X	Y	0.385	-0.0358184	0.0545407	-129.731	2.76731	2.15223	0.512016	0.488721	0.49093	FALSE
NC_047564.1__46195382	Chr02	46195382	-9	0	X	Y	0.329	-0.0467737	0.0590599	-129.618	2.72971	2.10831	0.429198	0.400858	0.404649	FALSE
NC_047564.1__46195390	Chr02	46195390	-9	0	X	Y	0.466	0.000142522	0.0562773	-129.97	2.8387	2.21727	0.997982	0.970228	0.97036	FALSE
NC_047564.1__46195569	Chr02	46195569	-9	0	X	Y	0.466	0.000142522	0.0562773	-129.97	2.8387	2.21727	0.997982	0.970228	0.97036	FALSE
NC_047564.1__46195585	Chr02	46195585	-9	0	X	Y	0.466	0.000142522	0.0562773	-129.97	2.8387	2.21727	0.997982	0.970228	0.97036	FALSE
NC_047564.1__46195595	Chr02	46195595	-9	0	X	Y	0.534	-0.000142522	0.0562773	-129.97	2.8387	2.21727	0.997982	0.970228	0.97036	FALSE
NC_047564.1__46195680	Chr02	46195680	-9	0	X	Y	0.534	-0.000142522	0.0562773	-129.97	2.8387	2.21727	0.997982	0.970228	0.97036	FALSE
NC_047564.1__46195744	Chr02	46195744	-9	0	X	Y	0.534	-0.000142522	0.0562773	-129.97	2.8387	2.21727	0.997982	0.970228	0.97036	FALSE
NC_047564.1__46195762	Chr02	46195762	-9	0	X	Y	0.534	-0.000142522	0.0562773	-129.97	2.8387	2.21727	0.997982	0.970228	0.97036	FALSE
NC_047564.1__46195764	Chr02	46195764	-9	0	X	Y	0.466	0.000142522	0.0562773	-129.97	2.8387	2.21727	0.997982	0.970228	0.97036	FALSE
NC_047564.1__46195827	Chr02	46195827	-9	0	X	Y	0.534	-0.000142522	0.0562773	-129.97	2.8387	2.21727	0.997982	0.970228	0.97036	FALSE
NC_047564.1__46195831	Chr02	46195831	-9	0	X	Y	0.534	-0.000142522	0.0562773	-129.97	2.8387	2.21727	0.997982	0.970228	0.97036	FALSE
NC_047564.1__46195864	Chr02	46195864	-9	0	X	Y	0.534	-0.000142522	0.0562773	-129.97	2.8387	2.21727	0.997982	0.970228	0.97036	FALSE
NC_047564.1__46195875	Chr02	46195875	-9	0	X	Y	0.466	0.000142522	0.0562773	-129.97	2.8387	2.21727	0.997982	0.970228	0.97036	FALSE
NC_047564.1__46195888	Chr02	46195888	-9	0	X	Y	0.466	0.000142522	0.0562773	-129.97	2.8387	2.21727	0.997982	0.970228	0.97036	FALSE
NC_047564.1__46196012	Chr02	46196012	-9	0	X	Y	0.534	-0.000142522	0.0562773	-129.97	2.8387	2.21727	0.997982	0.970228	0.97036	FALSE
NC_047564.1__46196014	Chr02	46196014	-9	0	X	Y	0.466	0.000142522	0.0562773	-129.97	2.8387	2.21727	0.997982	0.970228	0.97036	FALSE
NC_047564.1__46196016	Chr02	46196016	-9	0	X	Y	0.534	-0.000142522	0.0562773	-129.97	2.8387	2.21727	0.997982	0.970228	0.97036	FALSE
NC_047564.1__46196040	Chr02	46196040	-9	0	X	Y	0.466	0.000142522	0.0562773	-129.97	2.8387	2.21727	0.997982	0.970228	0.97036	FALSE
NC_047564.1__46196049	Chr02	46196049	-9	0	X	Y	0.534	-0.000142522	0.0562773	-129.97	2.8387	2.21727	0.997982	0.970228	0.97036	FALSE
NC_047564.1__46196067	Chr02	46196067	-9	0	X	Y	0.534	-0.000142522	0.0562773	-129.97	2.8387	2.21727	0.997982	0.970228	0.97036	FALSE
NC_047564.1__46196144	Chr02	46196144	-9	0	X	Y	0.466	0.000142522	0.0562773	-129.97	2.8387	2.21727	0.997982	0.970228	0.97036	FALSE
NC_047564.1__46196245	Chr02	46196245	-9	0	X	Y	0.466	0.000142522	0.0562773	-129.97	2.8387	2.21727	0.997982	0.970228	0.97036	FALSE
NC_047564.1__46196248	Chr02	46196248	-9	0	X	Y	0.534	-0.000142522	0.0562773	-129.97	2.8387	2.21727	0.997982	0.970228	0.97036	FALSE
NC_047564.1__46196296	Chr02	46196296	-9	0	X	Y	0.404	-0.029861	0.06365	-129.826	2.72837	2.1123	0.639413	0.590629	0.595907	FALSE
NC_047564.1__46196300	Chr02	46196300	-9	0	X	Y	0.466	0.000142522	0.0562773	-129.97	2.8387	2.21727	0.997982	0.970228	0.97036	FALSE
NC_047564.1__46196344	Chr02	46196344	-9	0	X	Y	0.534	-0.000142522	0.0562773	-129.97	2.8387	2.21727	0.997982	0.970228	0.97036	FALSE
NC_047564.1__46196356	Chr02	46196356	-9	0	X	Y	0.534	-0.000142522	0.0562773	-129.97	2.8387	2.21727	0.997982	0.970228	0.97036	FALSE
NC_047564.1__46196372	Chr02	46196372	-9	0	X	Y	0.598	0.00860691	0.0640902	-129.948	2.79395	2.17118	0.893288	0.83122	0.834149	FALSE
NC_047564.1__46196436	Chr02	46196436	-9	0	X	Y	0.491	0.00799597	0.0507454	-129.948	2.8317	2.1871	0.874934	0.832853	0.83433	FALSE
NC_047564.1__46196685	Chr02	46196685	-9	0	X	Y	0.203	-0.231905	0.111497	-127.689	2.38903	1.8804	0.0386446	0.0326721	0.0364931	FALSE
NC_047564.1__46196854	Chr02	46196854	-9	0	X	Y	0.509	-0.00799597	0.0507454	-129.948	2.8317	2.1871	0.874934	0.832853	0.83433	FALSE
NC_047564.1__46196882	Chr02	46196882	-9	0	X	Y	0.212	-0.00489567	0.0650356	-129.965	2.84587	2.21137	0.94006	0.917848	0.918161	FALSE
NC_047564.1__46196885	Chr02	46196885	-9	0	X	Y	0.491	0.00799597	0.0507454	-129.948	2.8317	2.1871	0.874934	0.832853	0.83433	FALSE
NC_047564.1__46196906	Chr02	46196906	-9	0	X	Y	0.212	-0.00489567	0.0650356	-129.965	2.84587	2.21137	0.94006	0.917848	0.918161	FALSE
NC_047564.1__46196911	Chr02	46196911	-9	0	X	Y	0.504	-0.00598066	0.0497385	-129.954	2.83401	2.18699	0.904397	0.855442	0.857106	FALSE
NC_047564.1__46196913	Chr02	46196913	-9	0	X	Y	0.248	-0.107687	0.0859243	-129.077	2.47091	1.8722	0.211383	0.181298	0.193729	FALSE
NC_047564.1__46196954	Chr02	46196954	-9	0	X	Y	0.752	0.107687	0.0859243	-129.077	2.47091	1.8722	0.211383	0.181298	0.193729	FALSE
NC_047564.1__46197113	Chr02	46197113	-9	0	X	Y	0.496	0.00598066	0.0497385	-129.954	2.83401	2.18699	0.904397	0.855442	0.857106	FALSE
NC_047564.1__46197132	Chr02	46197132	-9	0	X	Y	0.248	-0.107687	0.0859243	-129.077	2.47091	1.8722	0.211383	0.181298	0.193729	FALSE
NC_047564.1__46197144	Chr02	46197144	-9	0	X	Y	0.207	-0.00187127	0.0632337	-129.968	2.84897	2.21234	0.976417	0.945337	0.945669	FALSE
NC_047564.1__46197162	Chr02	46197162	-9	0	X	Y	0.498	-0.0076729	0.0495275	-129.945	2.82797	2.17469	0.877019	0.822528	0.824964	FALSE
NC_047564.1__46197171	Chr02	46197171	-9	0	X	Y	0.498	-0.0076729	0.0495275	-129.945	2.82797	2.17469	0.877019	0.822528	0.824964	FALSE
NC_047564.1__46197174	Chr02	46197174	-9	0	X	Y	0.498	-0.0076729	0.0495275	-129.945	2.82797	2.17469	0.877019	0.822528	0.824964	FALSE
NC_047564.1__46197184	Chr02	46197184	-9	0	X	Y	0.498	-0.0076729	0.0495275	-129.945	2.82797	2.17469	0.877019	0.822528	0.824964	FALSE
NC_047564.1__46197216	Chr02	46197216	-9	0	X	Y	0.498	-0.0076729	0.0495275	-129.945	2.82797	2.17469	0.877019	0.822528	0.824964	FALSE
NC_047564.1__46197233	Chr02	46197233	-9	0	X	Y	0.502	0.0076729	0.0495275	-129.945	2.82797	2.17469	0.877019	0.822528	0.824964	FALSE
NC_047564.1__46197359	Chr02	46197359	-9	0	X	Y	0.496	-0.0106283	0.0494356	-129.931	2.82113	2.16698	0.829964	0.779378	0.782045	FALSE
NC_047564.1__46197373	Chr02	46197373	-9	0	X	Y	0.496	-0.0106283	0.0494356	-129.931	2.82113	2.16698	0.829964	0.779378	0.782045	FALSE
NC_047564.1__46197853	Chr02	46197853	-9	0	X	Y	0.494	0.00222538	0.0493695	-129.97	2.87015	2.21452	0.964086	0.976147	0.976524	FALSE
NC_047564.1__46197878	Chr02	46197878	-9	0	X	Y	0.494	0.00222538	0.0493695	-129.97	2.87015	2.21452	0.964086	0.976147	0.976524	FALSE
NC_047564.1__46197910	Chr02	46197910	-9	0	X	Y	0.524	0.0507014	0.0497277	-129.39	2.68753	2.06329	0.309003	0.281237	0.286258	FALSE
NC_047564.1__46197986	Chr02	46197986	-9	0	X	Y	0.524	0.0507014	0.0497277	-129.39	2.68753	2.06329	0.309003	0.281237	0.286258	FALSE
NC_047564.1__46198003	Chr02	46198003	-9	0	X	Y	0.524	0.0507014	0.0497277	-129.39	2.68753	2.06329	0.309003	0.281237	0.286258	FALSE
NC_047564.1__46198019	Chr02	46198019	-9	0	X	Y	0.524	0.0507014	0.0497277	-129.39	2.68753	2.06329	0.309003	0.281237	0.286258	FALSE
NC_047564.1__46198045	Chr02	46198045	-9	0	X	Y	0.476	-0.0507014	0.0497277	-129.39	2.68753	2.06329	0.309003	0.281237	0.286258	FALSE
NC_047564.1__46198052	Chr02	46198052	-9	0	X	Y	0.521	0.0495378	0.0496874	-129.413	2.68739	2.0637	0.319823	0.290926	0.296046	FALSE
NC_047564.1__46198075	Chr02	46198075	-9	0	X	Y	0.521	0.0495378	0.0496874	-129.413	2.68739	2.0637	0.319823	0.290926	0.296046	FALSE
NC_047564.1__46230959	Chr02	46230959	-9	0	X	Y	0.857	0.0706274	0.0828253	-129.626	2.87658	2.31458	0.394702	0.406881	0.409911	FALSE
NC_047564.1__46231121	Chr02	46231121	-9	0	X	Y	0.857	0.0706274	0.0828253	-129.626	2.87658	2.31458	0.394702	0.406881	0.409911	FALSE
NC_047564.1__46231130	Chr02	46231130	-9	0	X	Y	0.677	-0.0124195	0.0570232	-129.937	2.829	2.19292	0.827781	0.794886	0.795855	FALSE
NC_047564.1__46231490	Chr02	46231490	-9	0	X	Y	0.481	-0.0584678	0.0477869	-129.148	2.64511	2.02863	0.222394	0.19965	0.205021	FALSE
NC_047564.1__46232560	Chr02	46232560	-9	0	X	Y	0.447	-0.0443964	0.0504476	-129.642	3.02765	2.41053	0.379755	0.417744	0.426434	FALSE
NC_047564.1__46234618	Chr02	46234618	-9	0	X	Y	0.246	-0.0204224	0.0759213	-129.945	2.86872	2.25657	0.788176	0.821324	0.822827	FALSE
NC_047564.1__46237446	Chr02	46237446	-9	0	X	Y	0.705	-0.00190695	0.062342	-129.968	2.8474	2.21087	0.975624	0.941068	0.941475	FALSE
NC_047564.1__46238545	Chr02	46238545	-9	0	X	Y	0.376	-0.0184379	0.055865	-129.933	2.9113	2.27133	0.741668	0.783333	0.785686	FALSE
NC_047564.1__46241297	Chr02	46241297	-9	0	X	Y	0.094	-0.0189674	0.0906511	-129.939	2.81583	2.19009	0.83445	0.80288	0.804012	FALSE
NC_047564.1__46244856	Chr02	46244856	-9	0	X	Y	0.25	-0.0658896	0.0602893	-129.337	2.75914	2.147	0.27559	0.260445	0.262905	FALSE
NC_047564.1__46247662	Chr02	46247662	-9	0	X	Y	0.25	-0.0658896	0.0602893	-129.337	2.75914	2.147	0.27559	0.260445	0.262905	FALSE
NC_047564.1__46250742	Chr02	46250742	-9	0	X	Y	0.244	-0.0523465	0.0735194	-129.748	2.95103	2.33087	0.477183	0.505069	0.509403	FALSE
NC_047564.1__46251834	Chr02	46251834	-9	0	X	Y	0.244	-0.0523465	0.0735194	-129.748	2.95103	2.33087	0.477183	0.505069	0.509403	FALSE
NC_047564.1__46251902	Chr02	46251902	-9	0	X	Y	0.081	0.0544065	0.128037	-129.863	2.78091	2.1664	0.671288	0.643533	0.645423	FALSE
NC_047564.1__46251983	Chr02	46251983	-9	0	X	Y	0.244	-0.0523465	0.0735194	-129.748	2.95103	2.33087	0.477183	0.505069	0.509403	FALSE
NC_047564.1__46251985	Chr02	46251985	-9	0	X	Y	0.098	0.0868406	0.0878748	-129.452	2.73628	2.16746	0.324083	0.308764	0.310802	FALSE
NC_047564.1__46252018	Chr02	46252018	-9	0	X	Y	0.244	-0.0523465	0.0735194	-129.748	2.95103	2.33087	0.477183	0.505069	0.509403	FALSE
NC_047564.1__46252162	Chr02	46252162	-9	0	X	Y	0.244	-0.0523465	0.0735194	-129.748	2.95103	2.33087	0.477183	0.505069	0.509403	FALSE
NC_047564.1__46252205	Chr02	46252205	-9	0	X	Y	0.919	-0.0544065	0.128037	-129.863	2.78091	2.1664	0.671288	0.643533	0.645423	FALSE
NC_047564.1__46252520	Chr02	46252520	-9	0	X	Y	0.085	-0.206103	0.136867	-128.876	2.97808	2.41073	0.13348	0.138995	0.143326	FALSE
NC_047564.1__46252645	Chr02	46252645	-9	0	X	Y	0.244	-0.0523465	0.0735194	-129.748	2.95103	2.33087	0.477183	0.505069	0.509403	FALSE
NC_047564.1__46481568	Chr02	46481568	-9	0	X	Y	0.387	0.0289714	0.0530582	-129.8	2.76909	2.17367	0.585577	0.559823	0.561359	FALSE
NC_047564.1__46481658	Chr02	46481658	-9	0	X	Y	0.613	-0.0289714	0.0530582	-129.8	2.76909	2.17367	0.585577	0.559823	0.561359	FALSE
NC_047564.1__46490996	Chr02	46490996	-9	0	X	Y	0.081	-0.120069	0.134972	-129.588	2.92137	2.28405	0.374621	0.381868	0.383907	FALSE
NC_047564.1__46648715	Chr02	46648715	-9	0	X	Y	0.081	-0.120069	0.134972	-129.588	2.92137	2.28405	0.374621	0.381868	0.383907	FALSE
NC_047564.1__46670003	Chr02	46670003	-9	0	X	Y	0.372	0.0265439	0.0554973	-129.851	2.81737	2.22223	0.632899	0.6252	0.625756	FALSE
NC_047564.1__46670254	Chr02	46670254	-9	0	X	Y	0.628	-0.0265439	0.0554973	-129.851	2.81737	2.22223	0.632899	0.6252	0.625756	FALSE
NC_047564.1__46670319	Chr02	46670319	-9	0	X	Y	0.372	0.0265439	0.0554973	-129.851	2.81737	2.22223	0.632899	0.6252	0.625756	FALSE
NC_047564.1__46681386	Chr02	46681386	-9	0	X	Y	0.081	-0.120069	0.134972	-129.588	2.92137	2.28405	0.374621	0.381868	0.383907	FALSE
NC_047564.1__46681461	Chr02	46681461	-9	0	X	Y	0.081	-0.120069	0.134972	-129.588	2.92137	2.28405	0.374621	0.381868	0.383907	FALSE
NC_047564.1__46776865	Chr02	46776865	-9	0	X	Y	0.491	0.00627141	0.050958	-129.959	2.82874	2.21056	0.90216	0.878164	0.878479	FALSE
NC_047564.1__46776872	Chr02	46776872	-9	0	X	Y	0.126	0.0348613	0.127992	-129.936	2.81844	2.23048	0.785582	0.792866	0.793193	FALSE
NC_047564.1__46776958	Chr02	46776958	-9	0	X	Y	0.874	-0.0348613	0.127992	-129.936	2.81844	2.23048	0.785582	0.792866	0.793193	FALSE
NC_047564.1__46777434	Chr02	46777434	-9	0	X	Y	0.509	-0.00627141	0.050958	-129.959	2.82874	2.21056	0.90216	0.878164	0.878479	FALSE
NC_047564.1__46858533	Chr02	46858533	-9	0	X	Y	0.335	0.0165506	0.0601612	-129.946	2.90202	2.25732	0.783484	0.824024	0.825581	FALSE
NC_047564.1__46866752	Chr02	46866752	-9	0	X	Y	0.543	0.00699675	0.0503558	-129.965	2.86078	2.23291	0.889615	0.919864	0.920275	FALSE
NC_047564.1__46886001	Chr02	46886001	-9	0	X	Y	0.455	-0.0136676	0.0502263	-129.943	2.87526	2.24804	0.785775	0.813318	0.814244	FALSE
NC_047564.1__46886159	Chr02	46886159	-9	0	X	Y	0.545	0.0136676	0.0502263	-129.943	2.87526	2.24804	0.785775	0.813318	0.814244	FALSE
NC_047564.1__46905725	Chr02	46905725	-9	0	X	Y	0.545	0.0136676	0.0502263	-129.943	2.87526	2.24804	0.785775	0.813318	0.814244	FALSE
NC_047564.1__46905850	Chr02	46905850	-9	0	X	Y	0.545	-0.0186123	0.0610848	-129.915	2.79541	2.19829	0.760875	0.740129	0.740824	FALSE
NC_047564.1__46906221	Chr02	46906221	-9	0	X	Y	0.588	0.00558186	0.0617702	-129.969	2.83337	2.22693	0.928076	0.951976	0.952159	FALSE
NC_047564.1__46908641	Chr02	46908641	-9	0	X	Y	0.588	0.00558186	0.0617702	-129.969	2.83337	2.22693	0.928076	0.951976	0.952159	FALSE
NC_047564.1__46909176	Chr02	46909176	-9	0	X	Y	0.588	0.00558186	0.0617702	-129.969	2.83337	2.22693	0.928076	0.951976	0.952159	FALSE
NC_047564.1__46909184	Chr02	46909184	-9	0	X	Y	0.588	0.00558186	0.0617702	-129.969	2.83337	2.22693	0.928076	0.951976	0.952159	FALSE
NC_047564.1__46909670	Chr02	46909670	-9	0	X	Y	0.237	-0.0206739	0.0702317	-129.897	2.77114	2.12586	0.768745	0.700519	0.706289	FALSE
NC_047564.1__46909761	Chr02	46909761	-9	0	X	Y	0.412	-0.00558186	0.0617702	-129.969	2.83337	2.22693	0.928076	0.951976	0.952159	FALSE
NC_047564.1__46909774	Chr02	46909774	-9	0	X	Y	0.412	-0.00558186	0.0617702	-129.969	2.83337	2.22693	0.928076	0.951976	0.952159	FALSE
NC_047564.1__46925981	Chr02	46925981	-9	0	X	Y	0.412	-0.00558186	0.0617702	-129.969	2.83337	2.22693	0.928076	0.951976	0.952159	FALSE
NC_047564.1__46934178	Chr02	46934178	-9	0	X	Y	0.13	-0.00365891	0.107009	-129.97	2.80633	2.22161	0.972753	0.979138	0.979162	FALSE
NC_047564.1__46950102	Chr02	46950102	-9	0	X	Y	0.066	-0.248888	0.137113	-128.251	2.65024	2.09549	0.0708006	0.0637049	0.0664126	FALSE
NC_047564.1__46950157	Chr02	46950157	-9	0	X	Y	0.066	-0.248888	0.137113	-128.251	2.65024	2.09549	0.0708006	0.0637049	0.0664126	FALSE
NC_047564.1__46950536	Chr02	46950536	-9	0	X	Y	0.13	-0.00365891	0.107009	-129.97	2.80633	2.22161	0.972753	0.979138	0.979162	FALSE
NC_047564.1__46950560	Chr02	46950560	-9	0	X	Y	0.13	-0.00365891	0.107009	-129.97	2.80633	2.22161	0.972753	0.979138	0.979162	FALSE
NC_047564.1__46986933	Chr02	46986933	-9	0	X	Y	0.331	0.00314371	0.0548455	-129.967	2.83357	2.2156	0.954341	0.933728	0.933892	FALSE
NC_047564.1__47083998	Chr02	47083998	-9	0	X	Y	0.094	-0.179128	0.136498	-129.111	2.83147	2.2851	0.190728	0.189693	0.192144	FALSE
NC_047564.1__47084131	Chr02	47084131	-9	0	X	Y	0.906	0.179128	0.136498	-129.111	2.83147	2.2851	0.190728	0.189693	0.192144	FALSE
NC_047564.1__47084413	Chr02	47084413	-9	0	X	Y	0.094	-0.179128	0.136498	-129.111	2.83147	2.2851	0.190728	0.189693	0.192144	FALSE
NC_047564.1__47084511	Chr02	47084511	-9	0	X	Y	0.094	-0.179128	0.136498	-129.111	2.83147	2.2851	0.190728	0.189693	0.192144	FALSE
NC_047564.1__47134633	Chr02	47134633	-9	0	X	Y	0.415	-0.0131486	0.0625794	-129.955	2.84891	2.24035	0.833769	0.860209	0.860857	FALSE
NC_047564.1__47134786	Chr02	47134786	-9	0	X	Y	0.585	0.0131486	0.0625794	-129.955	2.84891	2.24035	0.833769	0.860209	0.860857	FALSE
NC_047564.1__47136406	Chr02	47136406	-9	0	X	Y	0.585	0.0131486	0.0625794	-129.955	2.84891	2.24035	0.833769	0.860209	0.860857	FALSE
NC_047564.1__47136429	Chr02	47136429	-9	0	X	Y	0.585	0.0131486	0.0625794	-129.955	2.84891	2.24035	0.833769	0.860209	0.860857	FALSE
NC_047564.1__47136490	Chr02	47136490	-9	0	X	Y	0.391	0.0261402	0.0716249	-129.905	2.82743	2.23087	0.715478	0.718272	0.7187	FALSE
NC_047564.1__47136594	Chr02	47136594	-9	0	X	Y	0.585	0.0131486	0.0625794	-129.955	2.84891	2.24035	0.833769	0.860209	0.860857	FALSE
NC_047564.1__47136639	Chr02	47136639	-9	0	X	Y	0.165	-0.259155	0.111088	-127.225	2.81218	2.27419	0.020522	0.0191233	0.0207289	FALSE
NC_047564.1__47180449	Chr02	47180449	-9	0	X	Y	0.113	0.00365891	0.107009	-129.97	2.80633	2.22161	0.972753	0.979138	0.979162	FALSE
NC_047564.1__47198614	Chr02	47198614	-9	0	X	Y	0.122	-0.0342563	0.0938452	-129.903	2.84678	2.2192	0.715426	0.71235	0.712733	FALSE
NC_047564.1__47199004	Chr02	47199004	-9	0	X	Y	0.113	0.00365891	0.107009	-129.97	2.80633	2.22161	0.972753	0.979138	0.979162	FALSE
NC_047564.1__47218586	Chr02	47218586	-9	0	X	Y	0.165	-0.259155	0.111088	-127.225	2.81218	2.27419	0.020522	0.0191233	0.0207289	FALSE
NC_047564.1__47218716	Chr02	47218716	-9	0	X	Y	0.389	-0.0729271	0.0612261	-129.249	2.84598	2.22583	0.234843	0.229545	0.231505	FALSE
NC_047564.1__47271735	Chr02	47271735	-9	0	X	Y	0.538	-0.00732526	0.0534349	-129.951	2.81394	2.18572	0.891082	0.842711	0.844381	FALSE
NC_047564.1__47271771	Chr02	47271771	-9	0	X	Y	0.538	-0.00732526	0.0534349	-129.951	2.81394	2.18572	0.891082	0.842711	0.844381	FALSE
NC_047564.1__47271852	Chr02	47271852	-9	0	X	Y	0.538	-0.00732526	0.0534349	-129.951	2.81394	2.18572	0.891082	0.842711	0.844381	FALSE
NC_047564.1__47272277	Chr02	47272277	-9	0	X	Y	0.588	0.0138208	0.0532215	-129.918	2.78739	2.1615	0.795341	0.746326	0.749164	FALSE
NC_047564.1__47272349	Chr02	47272349	-9	0	X	Y	0.412	-0.0138208	0.0532215	-129.918	2.78739	2.1615	0.795341	0.746326	0.749164	FALSE
NC_047564.1__47298893	Chr02	47298893	-9	0	X	Y	0.412	-0.0138208	0.0532215	-129.918	2.78739	2.1615	0.795341	0.746326	0.749164	FALSE
NC_047564.1__47441619	Chr02	47441619	-9	0	X	Y	0.588	0.0138208	0.0532215	-129.918	2.78739	2.1615	0.795341	0.746326	0.749164	FALSE
NC_047564.1__47441743	Chr02	47441743	-9	0	X	Y	0.297	0.0545644	0.0566665	-129.566	3.03867	2.41177	0.336611	0.368279	0.375994	FALSE
NC_047564.1__47448887	Chr02	47448887	-9	0	X	Y	0.412	-0.0138208	0.0532215	-129.918	2.78739	2.1615	0.795341	0.746326	0.749164	FALSE
NC_047564.1__47448939	Chr02	47448939	-9	0	X	Y	0.509	-0.0808177	0.056348	-129.036	3.15706	2.49709	0.152862	0.171606	0.178609	FALSE
NC_047564.1__47449043	Chr02	47449043	-9	0	X	Y	0.759	0.0251733	0.0976027	-129.942	2.84799	2.23599	0.796704	0.81234	0.812776	FALSE
NC_047564.1__47962783	Chr02	47962783	-9	0	X	Y	0.256	-0.0369462	0.0715375	-129.845	2.87255	2.25382	0.606032	0.617116	0.618137	TRUE
NC_047564.1__47962797	Chr02	47962797	-9	0	X	Y	0.056	0.00786254	0.116193	-129.969	2.81513	2.22242	0.946109	0.954727	0.954783	TRUE
NC_047564.1__47962801	Chr02	47962801	-9	0	X	Y	0.124	-0.076982	0.0957223	-129.652	2.88659	2.24764	0.422103	0.425136	0.426423	TRUE
NC_047564.1__47962811	Chr02	47962811	-9	0	X	Y	0.771	0.0300133	0.0729556	-129.884	2.82351	2.22474	0.681171	0.678128	0.678579	TRUE
NC_047564.1__47962840	Chr02	47962840	-9	0	X	Y	0.199	0.0629838	0.119272	-129.812	2.79716	2.17246	0.597964	0.572953	0.574512	TRUE
NC_047564.1__47962849	Chr02	47962849	-9	0	X	Y	0.124	-0.076982	0.0957223	-129.652	2.88659	2.24764	0.422103	0.425136	0.426423	TRUE
NC_047564.1__47962854	Chr02	47962854	-9	0	X	Y	0.169	-0.0617998	0.0766283	-129.67	2.90965	2.32187	0.420799	0.438199	0.441627	TRUE
NC_047564.1__47962868	Chr02	47962868	-9	0	X	Y	0.382	-0.00989076	0.055979	-129.95	2.8221	2.20728	0.859911	0.838564	0.838978	TRUE
NC_047564.1__48062634	Chr02	48062634	-9	0	X	Y	0.682	-0.0246223	0.0809962	-129.908	2.76707	2.17459	0.761409	0.724302	0.726079	FALSE
NC_047564.1__48072146	Chr02	48072146	-9	0	X	Y	0.44	-0.00419415	0.0623065	-129.964	2.80998	2.20457	0.94639	0.905845	0.906509	FALSE
NC_047564.1__48095079	Chr02	48095079	-9	0	X	Y	0.096	-0.167036	0.146396	-129.31	2.80651	2.25071	0.255068	0.250334	0.252302	FALSE
NC_047564.1__48104263	Chr02	48104263	-9	0	X	Y	0.094	-0.134175	0.144898	-129.538	2.82259	2.25579	0.355424	0.352469	0.354105	FALSE
NC_047564.1__48184890	Chr02	48184890	-9	0	X	Y	0.233	0.0524155	0.0639059	-129.608	2.77127	2.17438	0.412956	0.394645	0.396355	FALSE
NC_047564.1__48187567	Chr02	48187567	-9	0	X	Y	0.165	-0.259155	0.111088	-127.225	2.81218	2.27419	0.020522	0.0191233	0.0207289	FALSE
NC_047564.1__48213027	Chr02	48213027	-9	0	X	Y	0.357	-0.121144	0.077188	-128.711	2.79139	2.22234	0.117921	0.112459	0.114807	FALSE
NC_047564.1__48213046	Chr02	48213046	-9	0	X	Y	0.165	-0.259155	0.111088	-127.225	2.81218	2.27419	0.020522	0.0191233	0.0207289	FALSE
NC_047564.1__48213137	Chr02	48213137	-9	0	X	Y	0.466	-0.0195396	0.0581546	-129.934	2.92078	2.27111	0.737184	0.786607	0.78892	FALSE
NC_047564.1__48221266	Chr02	48221266	-9	0	X	Y	0.421	-0.109787	0.068944	-128.78	3.1089	2.48884	0.112671	0.122868	0.128508	FALSE
NC_047564.1__48221326	Chr02	48221326	-9	0	X	Y	0.532	0.0948752	0.0661712	-128.997	3.04467	2.41906	0.152998	0.16292	0.167606	FALSE
NC_047564.1__48221359	Chr02	48221359	-9	0	X	Y	0.421	-0.109787	0.068944	-128.78	3.1089	2.48884	0.112671	0.122868	0.128508	FALSE
NC_047564.1__48221454	Chr02	48221454	-9	0	X	Y	0.468	-0.0948752	0.0661712	-128.997	3.04467	2.41906	0.152998	0.16292	0.167606	FALSE
NC_047564.1__48244430	Chr02	48244430	-9	0	X	Y	0.397	-0.107778	0.0834928	-129.181	2.99386	2.39793	0.198053	0.209076	0.213817	FALSE
NC_047564.1__48415687	Chr02	48415687	-9	0	X	Y	0.534	0.0195396	0.0581546	-129.934	2.92078	2.27111	0.737184	0.786607	0.78892	FALSE
NC_047564.1__48415702	Chr02	48415702	-9	0	X	Y	0.404	-0.0303932	0.0638086	-129.875	2.91405	2.27304	0.634302	0.662315	0.664092	FALSE
NC_047564.1__48415959	Chr02	48415959	-9	0	X	Y	0.547	0.036655	0.055956	-129.747	2.83157	2.21307	0.513081	0.503674	0.50457	FALSE
NC_047564.1__48440019	Chr02	48440019	-9	0	X	Y	0.534	0.0195396	0.0581546	-129.934	2.92078	2.27111	0.737184	0.786607	0.78892	FALSE
NC_047564.1__48440114	Chr02	48440114	-9	0	X	Y	0.404	-0.0303932	0.0638086	-129.875	2.91405	2.27304	0.634302	0.662315	0.664092	FALSE
NC_047564.1__48512683	Chr02	48512683	-9	0	X	Y	0.207	-0.0448333	0.0860099	-129.829	2.79092	2.22344	0.602691	0.594598	0.595228	FALSE
NC_047564.1__48613157	Chr02	48613157	-9	0	X	Y	0.075	-0.210827	0.124788	-128.465	2.60786	2.0315	0.0924871	0.0826786	0.0862309	FALSE
NC_047564.1__48648397	Chr02	48648397	-9	0	X	Y	0.297	-0.0215081	0.0692818	-129.902	2.80948	2.16527	0.756506	0.711235	0.713556	FALSE
NC_047564.1__48653678	Chr02	48653678	-9	0	X	Y	0.126	0.0348613	0.127992	-129.936	2.81844	2.23048	0.785582	0.792866	0.793193	FALSE
NC_047564.1__48660667	Chr02	48660667	-9	0	X	Y	0.126	0.0348613	0.127992	-129.936	2.81844	2.23048	0.785582	0.792866	0.793193	FALSE
NC_047564.1__48807406	Chr02	48807406	-9	0	X	Y	0.126	0.0348613	0.127992	-129.936	2.81844	2.23048	0.785582	0.792866	0.793193	FALSE
NC_047564.1__48850199	Chr02	48850199	-9	0	X	Y	0.299	0.0177563	0.0638427	-129.941	2.8938	2.24407	0.781166	0.806851	0.807571	FALSE
NC_047564.1__48893412	Chr02	48893412	-9	0	X	Y	0.107	0.216512	0.0846954	-126.653	2.69821	2.16877	0.0112243	0.00999924	0.0111937	TRUE
NC_047564.1__48893416	Chr02	48893416	-9	0	X	Y	0.902	-0.424891	0.133653	-124.819	2.3663	1.82086	0.00168147	0.00132852	0.00180873	TRUE
NC_047564.1__48936460	Chr02	48936460	-9	0	X	Y	0.165	-0.259155	0.111088	-127.225	2.81218	2.27419	0.020522	0.0191233	0.0207289	FALSE
NC_047564.1__48936614	Chr02	48936614	-9	0	X	Y	0.165	-0.259155	0.111088	-127.225	2.81218	2.27419	0.020522	0.0191233	0.0207289	FALSE
NC_047564.1__48987757	Chr02	48987757	-9	0	X	Y	0.575	-0.106939	0.10085	-129.435	2.95612	2.3268	0.290092	0.300975	0.304088	FALSE
NC_047564.1__48987826	Chr02	48987826	-9	0	X	Y	0.38	0.0844437	0.143771	-129.804	2.84505	2.24752	0.557548	0.56419	0.565133	FALSE
NC_047564.1__49107157	Chr02	49107157	-9	0	X	Y	0.073	0.0932885	0.0976651	-129.546	2.93391	2.36122	0.34049	0.357063	0.361942	FALSE
NC_047564.1__49107237	Chr02	49107237	-9	0	X	Y	0.085	-0.181515	0.139817	-129.133	2.86364	2.31202	0.195513	0.195737	0.198555	FALSE
NC_047564.1__49107239	Chr02	49107239	-9	0	X	Y	0.429	-0.0234393	0.064977	-129.929	2.91475	2.2817	0.718632	0.772786	0.775862	FALSE
NC_047564.1__49107585	Chr02	49107585	-9	0	X	Y	0.085	-0.181515	0.139817	-129.133	2.86364	2.31202	0.195513	0.195737	0.198555	FALSE
NC_047564.1__49107691	Chr02	49107691	-9	0	X	Y	0.429	-0.0234393	0.064977	-129.929	2.91475	2.2817	0.718632	0.772786	0.775862	FALSE
NC_047564.1__49139932	Chr02	49139932	-9	0	X	Y	0.085	-0.181515	0.139817	-129.133	2.86364	2.31202	0.195513	0.195737	0.198555	FALSE
NC_047564.1__49164328	Chr02	49164328	-9	0	X	Y	0.085	-0.181515	0.139817	-129.133	2.86364	2.31202	0.195513	0.195737	0.198555	FALSE
NC_047564.1__49206590	Chr02	49206590	-9	0	X	Y	0.173	0.0613959	0.080209	-129.675	2.846	2.23417	0.444792	0.441868	0.442987	FALSE
NC_047564.1__49223209	Chr02	49223209	-9	0	X	Y	0.564	0.101255	0.0655666	-128.885	3.1774	2.5526	0.123896	0.140639	0.14871	FALSE
NC_047564.1__49228040	Chr02	49228040	-9	0	X	Y	0.436	-0.101255	0.0655666	-128.885	3.1774	2.5526	0.123896	0.140639	0.14871	FALSE
NC_047564.1__49228056	Chr02	49228056	-9	0	X	Y	0.464	-0.0368143	0.0603969	-129.84	3.03534	2.36223	0.542771	0.609955	0.618152	FALSE
NC_047564.1__49228074	Chr02	49228074	-9	0	X	Y	0.536	0.0368143	0.0603969	-129.84	3.03534	2.36223	0.542771	0.609955	0.618152	FALSE
NC_047564.1__49228081	Chr02	49228081	-9	0	X	Y	0.536	0.0368143	0.0603969	-129.84	3.03534	2.36223	0.542771	0.609955	0.618152	FALSE
NC_047564.1__49228091	Chr02	49228091	-9	0	X	Y	0.331	0.0113471	0.0594638	-129.946	2.82343	2.20547	0.848833	0.82406	0.824532	FALSE
NC_047564.1__49228093	Chr02	49228093	-9	0	X	Y	0.536	0.0368143	0.0603969	-129.84	3.03534	2.36223	0.542771	0.609955	0.618152	FALSE
NC_047564.1__49228101	Chr02	49228101	-9	0	X	Y	0.464	-0.0368143	0.0603969	-129.84	3.03534	2.36223	0.542771	0.609955	0.618152	FALSE
NC_047564.1__49228167	Chr02	49228167	-9	0	X	Y	0.536	0.0368143	0.0603969	-129.84	3.03534	2.36223	0.542771	0.609955	0.618152	FALSE
NC_047564.1__49228229	Chr02	49228229	-9	0	X	Y	0.423	-0.0123979	0.0546913	-129.96	2.93426	2.25286	0.820868	0.886537	0.888275	FALSE
NC_047564.1__49228290	Chr02	49228290	-9	0	X	Y	0.551	-0.0612479	0.0541967	-129.461	3.24386	2.55092	0.259615	0.31295	0.328527	FALSE
NC_047564.1__49228294	Chr02	49228294	-9	0	X	Y	0.449	0.0612479	0.0541967	-129.461	3.24386	2.55092	0.259615	0.31295	0.328527	FALSE
NC_047564.1__49228295	Chr02	49228295	-9	0	X	Y	0.551	-0.0612479	0.0541967	-129.461	3.24386	2.55092	0.259615	0.31295	0.328527	FALSE
NC_047564.1__49228299	Chr02	49228299	-9	0	X	Y	0.551	-0.0612479	0.0541967	-129.461	3.24386	2.55092	0.259615	0.31295	0.328527	FALSE
NC_047564.1__49228302	Chr02	49228302	-9	0	X	Y	0.551	-0.0612479	0.0541967	-129.461	3.24386	2.55092	0.259615	0.31295	0.328527	FALSE
NC_047564.1__49228311	Chr02	49228311	-9	0	X	Y	0.494	-0.0568793	0.0539435	-129.512	3.16096	2.49221	0.292801	0.338472	0.350914	FALSE
NC_047564.1__49228317	Chr02	49228317	-9	0	X	Y	0.449	0.0612479	0.0541967	-129.461	3.24386	2.55092	0.259615	0.31295	0.328527	FALSE
NC_047564.1__49228318	Chr02	49228318	-9	0	X	Y	0.536	0.0368143	0.0603969	-129.84	3.03534	2.36223	0.542771	0.609955	0.618152	FALSE
NC_047564.1__49228385	Chr02	49228385	-9	0	X	Y	0.519	0.08784	0.0628605	-129.07	3.09618	2.46869	0.163652	0.179556	0.185972	FALSE
NC_047564.1__49228386	Chr02	49228386	-9	0	X	Y	0.519	0.08784	0.0628605	-129.07	3.09618	2.46869	0.163652	0.179556	0.185972	FALSE
NC_047564.1__49228390	Chr02	49228390	-9	0	X	Y	0.876	0.116128	0.0931325	-129.214	2.93893	2.3296	0.213703	0.218734	0.221816	FALSE
NC_047564.1__49228557	Chr02	49228557	-9	0	X	Y	0.519	0.08784	0.0628605	-129.07	3.09618	2.46869	0.163652	0.179556	0.185972	FALSE
NC_047564.1__49228558	Chr02	49228558	-9	0	X	Y	0.536	0.0368143	0.0603969	-129.84	3.03534	2.36223	0.542771	0.609955	0.618152	FALSE
NC_047564.1__49228573	Chr02	49228573	-9	0	X	Y	0.536	0.0368143	0.0603969	-129.84	3.03534	2.36223	0.542771	0.609955	0.618152	FALSE
NC_047564.1__49228599	Chr02	49228599	-9	0	X	Y	0.464	-0.0368143	0.0603969	-129.84	3.03534	2.36223	0.542771	0.609955	0.618152	FALSE
NC_047564.1__49228602	Chr02	49228602	-9	0	X	Y	0.464	-0.0368143	0.0603969	-129.84	3.03534	2.36223	0.542771	0.609955	0.618152	FALSE
NC_047564.1__49228613	Chr02	49228613	-9	0	X	Y	0.536	0.0368143	0.0603969	-129.84	3.03534	2.36223	0.542771	0.609955	0.618152	FALSE
NC_047564.1__49228691	Chr02	49228691	-9	0	X	Y	0.464	-0.0368143	0.0603969	-129.84	3.03534	2.36223	0.542771	0.609955	0.618152	FALSE
NC_047564.1__49228698	Chr02	49228698	-9	0	X	Y	0.536	0.0368143	0.0603969	-129.84	3.03534	2.36223	0.542771	0.609955	0.618152	FALSE
NC_047564.1__49228763	Chr02	49228763	-9	0	X	Y	0.081	0.0627333	0.0953225	-129.78	2.932	2.31534	0.511124	0.537555	0.541178	FALSE
NC_047564.1__49228777	Chr02	49228777	-9	0	X	Y	0.464	-0.0368143	0.0603969	-129.84	3.03534	2.36223	0.542771	0.609955	0.618152	FALSE
NC_047564.1__49228815	Chr02	49228815	-9	0	X	Y	0.536	0.0368143	0.0603969	-129.84	3.03534	2.36223	0.542771	0.609955	0.618152	FALSE
NC_047564.1__49228820	Chr02	49228820	-9	0	X	Y	0.462	0.0485059	0.045747	-129.335	2.66051	2.02442	0.290121	0.259784	0.26627	FALSE
NC_047564.1__49228840	Chr02	49228840	-9	0	X	Y	0.462	0.0485059	0.045747	-129.335	2.66051	2.02442	0.290121	0.259784	0.26627	FALSE
NC_047564.1__49228843	Chr02	49228843	-9	0	X	Y	0.06	0.266155	0.131563	-127.868	2.72303	2.15326	0.044233	0.0403255	0.0424513	FALSE
NC_047564.1__49228844	Chr02	49228844	-9	0	X	Y	0.235	0.0160185	0.077878	-129.938	2.81532	2.18364	0.837218	0.799211	0.800733	FALSE
NC_047564.1__49228885	Chr02	49228885	-9	0	X	Y	0.799	-0.117613	0.0675923	-128.375	2.60754	2.04453	0.0831974	0.0740893	0.0774032	FALSE
NC_047564.1__49228912	Chr02	49228912	-9	0	X	Y	0.259	-0.0160185	0.077878	-129.938	2.81532	2.18364	0.837218	0.799211	0.800733	FALSE
NC_047564.1__49228913	Chr02	49228913	-9	0	X	Y	0.205	-0.0134281	0.0650473	-129.941	2.833	2.19412	0.836634	0.807482	0.808409	FALSE
NC_047564.1__49228929	Chr02	49228929	-9	0	X	Y	0.581	-0.0266308	0.0482073	-129.781	2.7663	2.11941	0.581198	0.538497	0.542704	FALSE
NC_047564.1__49228933	Chr02	49228933	-9	0	X	Y	0.504	0.00518983	0.0492607	-129.97	2.89467	2.22611	0.916187	0.983801	0.984096	FALSE
NC_047564.1__49228981	Chr02	49228981	-9	0	X	Y	0.491	0.0177479	0.0588883	-129.94	2.89858	2.26341	0.763397	0.805713	0.807598	FALSE
NC_047564.1__49228988	Chr02	49228988	-9	0	X	Y	0.509	-0.0177479	0.0588883	-129.94	2.89858	2.26341	0.763397	0.805713	0.807598	FALSE
NC_047564.1__49229014	Chr02	49229014	-9	0	X	Y	0.496	-0.00518983	0.0492607	-129.97	2.89467	2.22611	0.916187	0.983801	0.984096	FALSE
NC_047564.1__49229025	Chr02	49229025	-9	0	X	Y	0.62	0.0177479	0.0588883	-129.94	2.89858	2.26341	0.763397	0.805713	0.807598	FALSE
NC_047564.1__49229032	Chr02	49229032	-9	0	X	Y	0.464	-0.0368143	0.0603969	-129.84	3.03534	2.36223	0.542771	0.609955	0.618152	FALSE
NC_047564.1__49229033	Chr02	49229033	-9	0	X	Y	0.558	0.00821639	0.0548053	-129.969	2.91378	2.23528	0.88096	0.9598	0.960751	FALSE
NC_047564.1__49229064	Chr02	49229064	-9	0	X	Y	0.62	0.0177479	0.0588883	-129.94	2.89858	2.26341	0.763397	0.805713	0.807598	FALSE
NC_047564.1__49229084	Chr02	49229084	-9	0	X	Y	0.938	0.266155	0.131563	-127.868	2.72303	2.15326	0.044233	0.0403255	0.0424513	FALSE
NC_047564.1__49229095	Chr02	49229095	-9	0	X	Y	0.558	-0.0118129	0.0659491	-129.964	2.89833	2.24211	0.858001	0.910248	0.911251	FALSE
NC_047564.1__49229112	Chr02	49229112	-9	0	X	Y	0.466	0.0413397	0.0488194	-129.575	2.76562	2.13957	0.397997	0.373737	0.376351	FALSE
NC_047564.1__49229147	Chr02	49229147	-9	0	X	Y	0.534	-0.0413397	0.0488194	-129.575	2.76562	2.13957	0.397997	0.373737	0.376351	FALSE
NC_047564.1__49229209	Chr02	49229209	-9	0	X	Y	0.534	-0.0413397	0.0488194	-129.575	2.76562	2.13957	0.397997	0.373737	0.376351	FALSE
NC_047564.1__49229219	Chr02	49229219	-9	0	X	Y	0.534	-0.0413397	0.0488194	-129.575	2.76562	2.13957	0.397997	0.373737	0.376351	FALSE
NC_047564.1__49229231	Chr02	49229231	-9	0	X	Y	0.466	0.0413397	0.0488194	-129.575	2.76562	2.13957	0.397997	0.373737	0.376351	FALSE
NC_047564.1__49229260	Chr02	49229260	-9	0	X	Y	0.466	0.0413397	0.0488194	-129.575	2.76562	2.13957	0.397997	0.373737	0.376351	FALSE
NC_047564.1__49229276	Chr02	49229276	-9	0	X	Y	0.466	0.0413397	0.0488194	-129.575	2.76562	2.13957	0.397997	0.373737	0.376351	FALSE
NC_047564.1__49229293	Chr02	49229293	-9	0	X	Y	0.184	-0.0212679	0.0757072	-129.929	2.8418	2.21794	0.779023	0.773835	0.774123	FALSE
NC_047564.1__49233924	Chr02	49233924	-9	0	X	Y	0.466	0.0413397	0.0488194	-129.575	2.76562	2.13957	0.397997	0.373737	0.376351	FALSE
NC_047564.1__49234235	Chr02	49234235	-9	0	X	Y	0.466	0.0413397	0.0488194	-129.575	2.76562	2.13957	0.397997	0.373737	0.376351	FALSE
NC_047564.1__49345886	Chr02	49345886	-9	0	X	Y	0.466	0.0413397	0.0488194	-129.575	2.76562	2.13957	0.397997	0.373737	0.376351	FALSE
NC_047564.1__49378179	Chr02	49378179	-9	0	X	Y	0.09	-0.142532	0.139733	-129.451	2.82564	2.27625	0.308791	0.308197	0.310259	FALSE
NC_047564.1__49511133	Chr02	49511133	-9	0	X	Y	0.098	0.0186422	0.0912182	-129.947	2.82314	2.2166	0.838246	0.827491	0.827717	FALSE
NC_047564.1__49511369	Chr02	49511369	-9	0	X	Y	0.062	0.0279199	0.125398	-129.931	2.79546	2.17581	0.824005	0.779663	0.781642	FALSE
NC_047564.1__49512956	Chr02	49512956	-9	0	X	Y	0.938	-0.0279199	0.125398	-129.931	2.79546	2.17581	0.824005	0.779663	0.781642	FALSE
NC_047564.1__49546566	Chr02	49546566	-9	0	X	Y	0.1	0.0762546	0.0959894	-129.67	2.93117	2.2744	0.427781	0.437904	0.439625	FALSE
NC_047564.1__49546586	Chr02	49546586	-9	0	X	Y	0.13	0.0844437	0.143771	-129.804	2.84505	2.24752	0.557548	0.56419	0.565133	FALSE
NC_047564.1__49546691	Chr02	49546691	-9	0	X	Y	0.1	0.0762546	0.0959894	-129.67	2.93117	2.2744	0.427781	0.437904	0.439625	FALSE
NC_047564.1__49546746	Chr02	49546746	-9	0	X	Y	0.502	-0.0220756	0.0482923	-129.891	2.95644	2.28595	0.648014	0.689342	0.692003	FALSE
NC_047564.1__49546900	Chr02	49546900	-9	0	X	Y	0.476	0.0147493	0.0499656	-129.94	2.9246	2.25405	0.768117	0.80589	0.807119	FALSE
NC_047564.1__49547632	Chr02	49547632	-9	0	X	Y	0.321	0.0375246	0.0565674	-129.751	2.88355	2.23281	0.507767	0.508018	0.50892	FALSE
NC_047564.1__49551231	Chr02	49551231	-9	0	X	Y	0.233	0.0727178	0.0648166	-129.36	2.95912	2.30292	0.26308	0.269115	0.271663	FALSE
NC_047564.1__49581334	Chr02	49581334	-9	0	X	Y	0.592	-0.0499821	0.0539393	-129.614	3.10728	2.41477	0.355091	0.398296	0.406436	FALSE
NC_047564.1__49797060	Chr02	49797060	-9	0	X	Y	0.502	-0.0206668	0.0485958	-129.901	2.94745	2.27669	0.671033	0.709276	0.711453	FALSE
NC_047564.1__49797514	Chr02	49797514	-9	0	X	Y	0.502	-0.0206668	0.0485958	-129.901	2.94745	2.27669	0.671033	0.709276	0.711453	FALSE
NC_047564.1__49797688	Chr02	49797688	-9	0	X	Y	0.498	0.0206668	0.0485958	-129.901	2.94745	2.27669	0.671033	0.709276	0.711453	FALSE
NC_047564.1__49798011	Chr02	49798011	-9	0	X	Y	0.498	0.0206668	0.0485958	-129.901	2.94745	2.27669	0.671033	0.709276	0.711453	FALSE
NC_047564.1__49843465	Chr02	49843465	-9	0	X	Y	0.502	-0.0206668	0.0485958	-129.901	2.94745	2.27669	0.671033	0.709276	0.711453	FALSE
NC_047564.1__49843803	Chr02	49843803	-9	0	X	Y	0.502	-0.0206668	0.0485958	-129.901	2.94745	2.27669	0.671033	0.709276	0.711453	FALSE
NC_047564.1__49844172	Chr02	49844172	-9	0	X	Y	0.498	0.0206668	0.0485958	-129.901	2.94745	2.27669	0.671033	0.709276	0.711453	FALSE
NC_047564.1__49844223	Chr02	49844223	-9	0	X	Y	0.502	-0.0206668	0.0485958	-129.901	2.94745	2.27669	0.671033	0.709276	0.711453	FALSE
NC_047564.1__49844778	Chr02	49844778	-9	0	X	Y	0.498	0.0206668	0.0485958	-129.901	2.94745	2.27669	0.671033	0.709276	0.711453	FALSE
NC_047564.1__49844948	Chr02	49844948	-9	0	X	Y	0.502	-0.0206668	0.0485958	-129.901	2.94745	2.27669	0.671033	0.709276	0.711453	FALSE
NC_047564.1__49845247	Chr02	49845247	-9	0	X	Y	0.502	-0.0206668	0.0485958	-129.901	2.94745	2.27669	0.671033	0.709276	0.711453	FALSE
NC_047564.1__49914946	Chr02	49914946	-9	0	X	Y	0.415	-0.064234	0.0574518	-129.374	2.97594	2.33552	0.264717	0.274683	0.277999	FALSE
NC_047564.1__49915583	Chr02	49915583	-9	0	X	Y	0.062	-0.266155	0.131563	-127.868	2.72303	2.15326	0.044233	0.0403255	0.0424513	FALSE
NC_047564.1__49916382	Chr02	49916382	-9	0	X	Y	0.241	0.0132488	0.0612903	-129.943	2.85327	2.21414	0.829051	0.81574	0.816009	FALSE
NC_047564.1__49916525	Chr02	49916525	-9	0	X	Y	0.237	-0.210178	0.0856233	-126.941	2.85595	2.27639	0.0148462	0.0138416	0.0152359	FALSE
NC_047564.1__49917483	Chr02	49917483	-9	0	X	Y	0.137	0.00298929	0.099847	-129.97	2.85411	2.21951	0.976142	0.967332	0.967385	FALSE
NC_047564.1__49917724	Chr02	49917724	-9	0	X	Y	0.333	-0.0195648	0.0589108	-129.925	2.88177	2.25181	0.740111	0.764229	0.765229	FALSE
NC_047564.1__49917734	Chr02	49917734	-9	0	X	Y	0.207	0.0428289	0.0717623	-129.827	2.96802	2.32037	0.55122	0.591745	0.596045	FALSE
NC_047564.1__49917736	Chr02	49917736	-9	0	X	Y	0.171	0.0102745	0.0715668	-129.964	2.88691	2.23083	0.88597	0.911045	0.911341	FALSE
NC_047564.1__49917984	Chr02	49917984	-9	0	X	Y	0.156	-0.129222	0.0964051	-129.091	2.96655	2.31359	0.181442	0.184751	0.187515	FALSE
NC_047564.1__49918034	Chr02	49918034	-9	0	X	Y	0.096	0.0411794	0.0917182	-129.864	2.81968	2.21642	0.653872	0.644586	0.64511	FALSE
NC_047564.1__49918036	Chr02	49918036	-9	0	X	Y	0.244	0.00704437	0.0652054	-129.961	2.84724	2.21178	0.914064	0.891204	0.891481	FALSE
NC_047564.1__49918114	Chr02	49918114	-9	0	X	Y	0.182	-0.13513	0.100268	-129.087	2.91165	2.37946	0.179091	0.183848	0.188053	FALSE
NC_047564.1__49918166	Chr02	49918166	-9	0	X	Y	0.274	-0.0132556	0.0641745	-129.959	2.90433	2.24372	0.836541	0.877509	0.878414	FALSE
NC_047564.1__49918360	Chr02	49918360	-9	0	X	Y	0.192	-0.00155017	0.0757328	-129.97	2.85665	2.21925	0.983687	0.985149	0.985214	FALSE
NC_047564.1__49918549	Chr02	49918549	-9	0	X	Y	0.192	-0.00155017	0.0757328	-129.97	2.85665	2.21925	0.983687	0.985149	0.985214	FALSE
NC_047564.1__49918609	Chr02	49918609	-9	0	X	Y	0.19	-0.0723418	0.0754361	-129.46	2.71951	2.08751	0.33858	0.312401	0.3166	FALSE
NC_047564.1__49918918	Chr02	49918918	-9	0	X	Y	0.19	-0.0723418	0.0754361	-129.46	2.71951	2.08751	0.33858	0.312401	0.3166	FALSE
NC_047564.1__49918962	Chr02	49918962	-9	0	X	Y	0.278	0.0370599	0.0762829	-129.861	2.87277	2.25467	0.627558	0.64048	0.641514	FALSE
NC_047564.1__49919205	Chr02	49919205	-9	0	X	Y	0.107	-0.0530243	0.0915221	-129.757	2.7127	2.07618	0.562916	0.513554	0.520656	FALSE
NC_047564.1__49919248	Chr02	49919248	-9	0	X	Y	0.639	0.119641	0.072976	-128.634	2.91478	2.31916	0.102489	0.102052	0.10479	FALSE
NC_047564.1__49919284	Chr02	49919284	-9	0	X	Y	0.38	0.0252936	0.0554642	-129.852	2.79425	2.19261	0.648797	0.626978	0.627902	FALSE
NC_047564.1__49919293	Chr02	49919293	-9	0	X	Y	0.325	-0.0142959	0.0690176	-129.96	2.88509	2.24965	0.83609	0.888018	0.889479	FALSE
NC_047564.1__49919299	Chr02	49919299	-9	0	X	Y	0.38	0.0252936	0.0554642	-129.852	2.79425	2.19261	0.648797	0.626978	0.627902	FALSE
NC_047564.1__49919328	Chr02	49919328	-9	0	X	Y	0.192	-0.00155017	0.0757328	-129.97	2.85665	2.21925	0.983687	0.985149	0.985214	FALSE
NC_047564.1__49919369	Chr02	49919369	-9	0	X	Y	0.468	0.010725	0.0632328	-129.948	2.81759	2.19937	0.865466	0.832814	0.833547	FALSE
NC_047564.1__49919521	Chr02	49919521	-9	0	X	Y	0.139	-0.0397404	0.0942006	-129.886	2.87465	2.24449	0.673516	0.680785	0.681519	FALSE
NC_047564.1__49919573	Chr02	49919573	-9	0	X	Y	0.062	-0.266155	0.131563	-127.868	2.72303	2.15326	0.044233	0.0403255	0.0424513	FALSE
NC_047564.1__49920000	Chr02	49920000	-9	0	X	Y	0.688	0.014031	0.0699436	-129.935	2.78934	2.17158	0.841186	0.79046	0.792871	FALSE
NC_047564.1__49988038	Chr02	49988038	-9	0	X	Y	0.62	-0.0252936	0.0554642	-129.852	2.79425	2.19261	0.648797	0.626978	0.627902	FALSE
NC_047564.1__49988258	Chr02	49988258	-9	0	X	Y	0.474	-0.0466704	0.0547335	-129.629	2.9319	2.31208	0.394726	0.408231	0.411152	FALSE
NC_047564.1__49988429	Chr02	49988429	-9	0	X	Y	0.487	0.0293	0.0505591	-129.83	2.95293	2.30712	0.562808	0.595742	0.599223	FALSE
NC_047564.1__49988450	Chr02	49988450	-9	0	X	Y	0.487	0.0293	0.0505591	-129.83	2.95293	2.30712	0.562808	0.595742	0.599223	FALSE
NC_047564.1__49988457	Chr02	49988457	-9	0	X	Y	0.474	-0.0466704	0.0547335	-129.629	2.9319	2.31208	0.394726	0.408231	0.411152	FALSE
NC_047564.1__49988462	Chr02	49988462	-9	0	X	Y	0.487	0.0293	0.0505591	-129.83	2.95293	2.30712	0.562808	0.595742	0.599223	FALSE
NC_047564.1__49988506	Chr02	49988506	-9	0	X	Y	0.474	-0.0466704	0.0547335	-129.629	2.9319	2.31208	0.394726	0.408231	0.411152	FALSE
NC_047564.1__49988531	Chr02	49988531	-9	0	X	Y	0.487	0.0293	0.0505591	-129.83	2.95293	2.30712	0.562808	0.595742	0.599223	FALSE
NC_047564.1__49988550	Chr02	49988550	-9	0	X	Y	0.487	0.0293	0.0505591	-129.83	2.95293	2.30712	0.562808	0.595742	0.599223	FALSE
NC_047564.1__49988726	Chr02	49988726	-9	0	X	Y	0.474	-0.0466704	0.0547335	-129.629	2.9319	2.31208	0.394726	0.408231	0.411152	FALSE
NC_047564.1__49988895	Chr02	49988895	-9	0	X	Y	0.474	-0.0466704	0.0547335	-129.629	2.9319	2.31208	0.394726	0.408231	0.411152	FALSE
NC_047564.1__49995329	Chr02	49995329	-9	0	X	Y	0.137	0.00298929	0.099847	-129.97	2.85411	2.21951	0.976142	0.967332	0.967385	FALSE
NC_047564.1__49995540	Chr02	49995540	-9	0	X	Y	0.137	0.00298929	0.099847	-129.97	2.85411	2.21951	0.976142	0.967332	0.967385	FALSE
NC_047564.1__50017171	Chr02	50017171	-9	0	X	Y	0.137	0.00298929	0.099847	-129.97	2.85411	2.21951	0.976142	0.967332	0.967385	FALSE
NC_047564.1__50060646	Chr02	50060646	-9	0	X	Y	0.34	-0.0458489	0.0632355	-129.725	2.91172	2.29399	0.469161	0.483409	0.485782	FALSE
NC_047564.1__50165115	Chr02	50165115	-9	0	X	Y	0.487	0.0293	0.0505591	-129.83	2.95293	2.30712	0.562808	0.595742	0.599223	FALSE
NC_047564.1__50176328	Chr02	50176328	-9	0	X	Y	0.474	-0.0466704	0.0547335	-129.629	2.9319	2.31208	0.394726	0.408231	0.411152	FALSE
NC_047564.1__50176342	Chr02	50176342	-9	0	X	Y	0.474	-0.0466704	0.0547335	-129.629	2.9319	2.31208	0.394726	0.408231	0.411152	FALSE
NC_047564.1__50176525	Chr02	50176525	-9	0	X	Y	0.474	-0.0466704	0.0547335	-129.629	2.9319	2.31208	0.394726	0.408231	0.411152	FALSE
NC_047564.1__50176814	Chr02	50176814	-9	0	X	Y	0.406	0.035711	0.0525387	-129.777	2.9866	2.33764	0.497376	0.533588	0.538607	FALSE
NC_047564.1__50177649	Chr02	50177649	-9	0	X	Y	0.301	-0.116036	0.0754599	-128.788	2.88975	2.30658	0.125497	0.124111	0.126822	FALSE
NC_047564.1__50237518	Chr02	50237518	-9	0	X	Y	0.494	0.0179106	0.0510235	-129.925	2.92126	2.26809	0.725891	0.762586	0.764529	FALSE
NC_047564.1__50237558	Chr02	50237558	-9	0	X	Y	0.472	-0.0522274	0.0551992	-129.553	2.95864	2.33898	0.345063	0.360712	0.364511	FALSE
NC_047564.1__50237686	Chr02	50237686	-9	0	X	Y	0.472	-0.0522274	0.0551992	-129.553	2.95864	2.33898	0.345063	0.360712	0.364511	FALSE
NC_047564.1__50237862	Chr02	50237862	-9	0	X	Y	0.517	-0.019881	0.0459492	-129.884	2.89122	2.25059	0.66566	0.677119	0.678025	FALSE
NC_047564.1__50241961	Chr02	50241961	-9	0	X	Y	0.472	-0.0522274	0.0551992	-129.553	2.95864	2.33898	0.345063	0.360712	0.364511	FALSE
NC_047564.1__50257102	Chr02	50257102	-9	0	X	Y	0.472	-0.0522274	0.0551992	-129.553	2.95864	2.33898	0.345063	0.360712	0.364511	FALSE
NC_047564.1__50261505	Chr02	50261505	-9	0	X	Y	0.092	-0.12233	0.141767	-129.619	2.89773	2.32036	0.389098	0.401745	0.405015	FALSE
NC_047564.1__50278046	Chr02	50278046	-9	0	X	Y	0.472	-0.0522274	0.0551992	-129.553	2.95864	2.33898	0.345063	0.360712	0.364511	FALSE
NC_047564.1__50292472	Chr02	50292472	-9	0	X	Y	0.472	-0.0522274	0.0551992	-129.553	2.95864	2.33898	0.345063	0.360712	0.364511	FALSE
NC_047564.1__50292560	Chr02	50292560	-9	0	X	Y	0.412	0.0232277	0.0527601	-129.897	2.94874	2.28984	0.66017	0.701219	0.704312	FALSE
NC_047564.1__50292577	Chr02	50292577	-9	0	X	Y	0.472	-0.0522274	0.0551992	-129.553	2.95864	2.33898	0.345063	0.360712	0.364511	FALSE
NC_047564.1__50292582	Chr02	50292582	-9	0	X	Y	0.494	0.0179106	0.0510235	-129.925	2.92126	2.26809	0.725891	0.762586	0.764529	FALSE
NC_047564.1__50292644	Chr02	50292644	-9	0	X	Y	0.083	-0.121356	0.137846	-129.603	2.94547	2.3016	0.379581	0.391255	0.393764	FALSE
NC_047564.1__50307292	Chr02	50307292	-9	0	X	Y	0.083	-0.121356	0.137846	-129.603	2.94547	2.3016	0.379581	0.391255	0.393764	FALSE
NC_047564.1__50367752	Chr02	50367752	-9	0	X	Y	0.472	-0.0503126	0.0555945	-129.579	2.92051	2.30954	0.366421	0.376514	0.379302	FALSE
NC_047564.1__50367923	Chr02	50367923	-9	0	X	Y	0.472	-0.0503126	0.0555945	-129.579	2.92051	2.30954	0.366421	0.376514	0.379302	FALSE
NC_047564.1__50368149	Chr02	50368149	-9	0	X	Y	0.494	0.0159268	0.051409	-129.934	2.90441	2.25628	0.75699	0.786423	0.787728	FALSE
NC_047564.1__50368512	Chr02	50368512	-9	0	X	Y	0.801	0.0952601	0.0801674	-129.253	2.84337	2.24273	0.23596	0.230833	0.232834	FALSE
NC_047564.1__50368769	Chr02	50368769	-9	0	X	Y	0.154	-0.204452	0.0975567	-127.771	2.87144	2.33461	0.0372053	0.0359607	0.0381355	FALSE
NC_047564.1__50368843	Chr02	50368843	-9	0	X	Y	0.318	-0.0593351	0.0669202	-129.6	2.92888	2.31698	0.376195	0.389429	0.39248	FALSE
NC_047564.1__50368939	Chr02	50368939	-9	0	X	Y	0.154	-0.204452	0.0975567	-127.771	2.87144	2.33461	0.0372053	0.0359607	0.0381355	FALSE
NC_047564.1__50369168	Chr02	50369168	-9	0	X	Y	0.425	0.00859575	0.0520862	-129.962	2.8903	2.23527	0.869066	0.894295	0.894767	FALSE
NC_047564.1__50369197	Chr02	50369197	-9	0	X	Y	0.472	-0.0503126	0.0555945	-129.579	2.92051	2.30954	0.366421	0.376514	0.379302	FALSE
NC_047564.1__50369300	Chr02	50369300	-9	0	X	Y	0.412	-0.0757748	0.0604547	-129.18	2.85932	2.27133	0.211333	0.208652	0.210933	FALSE
NC_047564.1__50369405	Chr02	50369405	-9	0	X	Y	0.308	-0.118689	0.0697453	-128.522	2.88702	2.323	0.0901591	0.0887934	0.0915272	FALSE
NC_047564.1__50369429	Chr02	50369429	-9	0	X	Y	0.412	-0.0757748	0.0604547	-129.18	2.85932	2.27133	0.211333	0.208652	0.210933	FALSE
NC_047564.1__50369442	Chr02	50369442	-9	0	X	Y	0.447	0.0335671	0.0506119	-129.775	2.94052	2.3096	0.507853	0.532111	0.535374	FALSE
NC_047564.1__50369450	Chr02	50369450	-9	0	X	Y	0.588	-0.0206966	0.0526081	-129.91	2.92668	2.27358	0.694383	0.727706	0.729827	FALSE
NC_047564.1__50369463	Chr02	50369463	-9	0	X	Y	0.447	0.0335671	0.0506119	-129.775	2.94052	2.3096	0.507853	0.532111	0.535374	FALSE
NC_047564.1__50369744	Chr02	50369744	-9	0	X	Y	0.447	0.0335671	0.0506119	-129.775	2.94052	2.3096	0.507853	0.532111	0.535374	FALSE
NC_047564.1__50369755	Chr02	50369755	-9	0	X	Y	0.553	-0.0335671	0.0506119	-129.775	2.94052	2.3096	0.507853	0.532111	0.535374	FALSE
NC_047564.1__50369866	Chr02	50369866	-9	0	X	Y	0.553	-0.0335671	0.0506119	-129.775	2.94052	2.3096	0.507853	0.532111	0.535374	FALSE
NC_047564.1__50369939	Chr02	50369939	-9	0	X	Y	0.447	0.0335671	0.0506119	-129.775	2.94052	2.3096	0.507853	0.532111	0.535374	FALSE
NC_047564.1__50370007	Chr02	50370007	-9	0	X	Y	0.553	-0.0335671	0.0506119	-129.775	2.94052	2.3096	0.507853	0.532111	0.535374	FALSE
NC_047564.1__50370038	Chr02	50370038	-9	0	X	Y	0.553	-0.0335671	0.0506119	-129.775	2.94052	2.3096	0.507853	0.532111	0.535374	FALSE
NC_047564.1__50370047	Chr02	50370047	-9	0	X	Y	0.214	-0.137655	0.0854658	-128.626	2.72416	2.15097	0.108636	0.101018	0.103578	FALSE
NC_047564.1__50370082	Chr02	50370082	-9	0	X	Y	0.459	0.0646753	0.0579593	-129.324	2.81837	2.18727	0.265645	0.255415	0.257388	FALSE
NC_047564.1__50370140	Chr02	50370140	-9	0	X	Y	0.459	0.0646753	0.0579593	-129.324	2.81837	2.18727	0.265645	0.255415	0.257388	FALSE
NC_047564.1__50370383	Chr02	50370383	-9	0	X	Y	0.541	-0.0646753	0.0579593	-129.324	2.81837	2.18727	0.265645	0.255415	0.257388	FALSE
NC_047564.1__50370384	Chr02	50370384	-9	0	X	Y	0.447	0.0590678	0.0517718	-129.284	2.79542	2.15434	0.255092	0.241266	0.243645	FALSE
NC_047564.1__50370950	Chr02	50370950	-9	0	X	Y	0.647	-0.0269235	0.0610287	-129.874	2.85637	2.22735	0.659512	0.660049	0.660548	FALSE
NC_047564.1__50370961	Chr02	50370961	-9	0	X	Y	0.447	0.0590678	0.0517718	-129.284	2.79542	2.15434	0.255092	0.241266	0.243645	FALSE
NC_047564.1__50370966	Chr02	50370966	-9	0	X	Y	0.553	-0.0590678	0.0517718	-129.284	2.79542	2.15434	0.255092	0.241266	0.243645	FALSE
NC_047564.1__50370972	Chr02	50370972	-9	0	X	Y	0.447	0.0590678	0.0517718	-129.284	2.79542	2.15434	0.255092	0.241266	0.243645	FALSE
NC_047564.1__50370981	Chr02	50370981	-9	0	X	Y	0.553	-0.0590678	0.0517718	-129.284	2.79542	2.15434	0.255092	0.241266	0.243645	FALSE
NC_047564.1__50370996	Chr02	50370996	-9	0	X	Y	0.222	-0.172915	0.0947993	-128.3	2.87331	2.29365	0.0694542	0.0675673	0.0699936	FALSE
NC_047564.1__50371070	Chr02	50371070	-9	0	X	Y	0.447	0.0590678	0.0517718	-129.284	2.79542	2.15434	0.255092	0.241266	0.243645	FALSE
NC_047564.1__50371080	Chr02	50371080	-9	0	X	Y	0.447	0.0590678	0.0517718	-129.284	2.79542	2.15434	0.255092	0.241266	0.243645	FALSE
NC_047564.1__50371091	Chr02	50371091	-9	0	X	Y	0.553	-0.0590678	0.0517718	-129.284	2.79542	2.15434	0.255092	0.241266	0.243645	FALSE
NC_047564.1__50371109	Chr02	50371109	-9	0	X	Y	0.447	0.0590678	0.0517718	-129.284	2.79542	2.15434	0.255092	0.241266	0.243645	FALSE
NC_047564.1__50371115	Chr02	50371115	-9	0	X	Y	0.553	-0.0590678	0.0517718	-129.284	2.79542	2.15434	0.255092	0.241266	0.243645	FALSE
NC_047564.1__50371376	Chr02	50371376	-9	0	X	Y	0.079	0.259155	0.111088	-127.225	2.81218	2.27419	0.020522	0.0191233	0.0207289	FALSE
NC_047564.1__50371551	Chr02	50371551	-9	0	X	Y	0.318	0.0655408	0.0528302	-129.184	2.83833	2.23162	0.216026	0.209704	0.211757	FALSE
NC_047564.1__50371557	Chr02	50371557	-9	0	X	Y	0.353	0.0269235	0.0610287	-129.874	2.85637	2.22735	0.659512	0.660049	0.660548	FALSE
NC_047564.1__50371619	Chr02	50371619	-9	0	X	Y	0.274	-0.076838	0.0975684	-129.682	2.90965	2.30166	0.431786	0.447802	0.450354	FALSE
NC_047564.1__50371625	Chr02	50371625	-9	0	X	Y	0.553	-0.0590678	0.0517718	-129.284	2.79542	2.15434	0.255092	0.241266	0.243645	FALSE
NC_047564.1__50371641	Chr02	50371641	-9	0	X	Y	0.353	0.0269235	0.0610287	-129.874	2.85637	2.22735	0.659512	0.660049	0.660548	FALSE
NC_047564.1__50371652	Chr02	50371652	-9	0	X	Y	0.353	0.0269235	0.0610287	-129.874	2.85637	2.22735	0.659512	0.660049	0.660548	FALSE
NC_047564.1__50371706	Chr02	50371706	-9	0	X	Y	0.167	0.0446326	0.0985149	-129.885	2.88538	2.27951	0.650938	0.680092	0.682326	FALSE
NC_047564.1__50371709	Chr02	50371709	-9	0	X	Y	0.365	0.0259964	0.0758934	-129.92	2.86226	2.24686	0.73226	0.750761	0.751543	FALSE
NC_047564.1__50371756	Chr02	50371756	-9	0	X	Y	0.167	0.0446326	0.0985149	-129.885	2.88538	2.27951	0.650938	0.680092	0.682326	FALSE
NC_047564.1__50371760	Chr02	50371760	-9	0	X	Y	0.167	0.0446326	0.0985149	-129.885	2.88538	2.27951	0.650938	0.680092	0.682326	FALSE
NC_047564.1__50371848	Chr02	50371848	-9	0	X	Y	0.459	0.0646753	0.0579593	-129.324	2.81837	2.18727	0.265645	0.255415	0.257388	FALSE
NC_047564.1__50371903	Chr02	50371903	-9	0	X	Y	0.274	-0.076838	0.0975684	-129.682	2.90965	2.30166	0.431786	0.447802	0.450354	FALSE
NC_047564.1__50372750	Chr02	50372750	-9	0	X	Y	0.25	-0.0251636	0.081553	-129.928	2.85829	2.24087	0.75794	0.771512	0.772101	FALSE
NC_047564.1__50372765	Chr02	50372765	-9	0	X	Y	0.459	0.0646753	0.0579593	-129.324	2.81837	2.18727	0.265645	0.255415	0.257388	FALSE
NC_047564.1__50372933	Chr02	50372933	-9	0	X	Y	0.462	0.0588524	0.0581631	-129.433	2.80759	2.17848	0.312678	0.299914	0.301812	FALSE
NC_047564.1__50395529	Chr02	50395529	-9	0	X	Y	0.538	-0.0588524	0.0581631	-129.433	2.80759	2.17848	0.312678	0.299914	0.301812	FALSE
NC_047564.1__50395547	Chr02	50395547	-9	0	X	Y	0.229	0.000804555	0.0769689	-129.97	2.84371	2.21793	0.991669	0.968573	0.968673	FALSE
NC_047564.1__50395571	Chr02	50395571	-9	0	X	Y	0.538	-0.0588524	0.0581631	-129.433	2.80759	2.17848	0.312678	0.299914	0.301812	FALSE
NC_047564.1__50395594	Chr02	50395594	-9	0	X	Y	0.139	-0.0397404	0.0942006	-129.886	2.87465	2.24449	0.673516	0.680785	0.681519	FALSE
NC_047564.1__50395660	Chr02	50395660	-9	0	X	Y	0.092	-0.12233	0.141767	-129.619	2.89773	2.32036	0.389098	0.401745	0.405015	FALSE
NC_047564.1__50396726	Chr02	50396726	-9	0	X	Y	0.118	0.0544769	0.0911947	-129.764	2.77585	2.14721	0.550851	0.5206	0.523122	FALSE
NC_047564.1__50396911	Chr02	50396911	-9	0	X	Y	0.199	-0.000533918	0.0764152	-129.97	2.85564	2.21676	0.994431	0.972624	0.972791	FALSE
NC_047564.1__50396926	Chr02	50396926	-9	0	X	Y	0.056	0.0325378	0.131355	-129.94	2.86528	2.2218	0.804581	0.806588	0.80682	FALSE
NC_047564.1__50396948	Chr02	50396948	-9	0	X	Y	0.197	0.0200267	0.0770078	-129.928	2.83847	2.19378	0.79505	0.770597	0.77147	FALSE
NC_047564.1__50559259	Chr02	50559259	-9	0	X	Y	0.301	0.0930195	0.0770862	-129.237	2.8666	2.25226	0.228795	0.225708	0.227776	FALSE
NC_047564.1__50560079	Chr02	50560079	-9	0	X	Y	0.231	-0.0350709	0.083552	-129.889	2.86379	2.25286	0.675062	0.685786	0.686773	FALSE
NC_047564.1__50560530	Chr02	50560530	-9	0	X	Y	0.412	0.0305509	0.0674809	-129.848	2.79279	2.16225	0.65117	0.621193	0.623244	FALSE
NC_047564.1__50560553	Chr02	50560553	-9	0	X	Y	0.301	0.0930195	0.0770862	-129.237	2.8666	2.25226	0.228795	0.225708	0.227776	FALSE
NC_047564.1__50560561	Chr02	50560561	-9	0	X	Y	0.412	0.0305509	0.0674809	-129.848	2.79279	2.16225	0.65117	0.621193	0.623244	FALSE
NC_047564.1__50595705	Chr02	50595705	-9	0	X	Y	0.699	-0.0930195	0.0770862	-129.237	2.8666	2.25226	0.228795	0.225708	0.227776	FALSE
NC_047564.1__50745281	Chr02	50745281	-9	0	X	Y	0.297	-0.00696903	0.080953	-129.968	2.84305	2.22478	0.931472	0.94025	0.940357	FALSE
NC_047564.1__50782710	Chr02	50782710	-9	0	X	Y	0.092	-0.12233	0.141767	-129.619	2.89773	2.32036	0.389098	0.401745	0.405015	FALSE
NC_047564.1__50832209	Chr02	50832209	-9	0	X	Y	0.092	-0.12233	0.141767	-129.619	2.89773	2.32036	0.389098	0.401745	0.405015	FALSE
NC_047564.1__50834060	Chr02	50834060	-9	0	X	Y	0.092	-0.12233	0.141767	-129.619	2.89773	2.32036	0.389098	0.401745	0.405015	FALSE
NC_047564.1__51067217	Chr02	51067217	-9	0	X	Y	0.132	-0.0839784	0.0881491	-129.489	2.7812	2.16805	0.341753	0.326419	0.32839	FALSE
NC_047564.1__51067287	Chr02	51067287	-9	0	X	Y	0.132	-0.0839784	0.0881491	-129.489	2.7812	2.16805	0.341753	0.326419	0.32839	FALSE
NC_047564.1__51067338	Chr02	51067338	-9	0	X	Y	0.132	-0.0839784	0.0881491	-129.489	2.7812	2.16805	0.341753	0.326419	0.32839	FALSE
NC_047564.1__51067357	Chr02	51067357	-9	0	X	Y	0.592	-0.00909442	0.0633498	-129.959	2.83728	2.21821	0.885975	0.878059	0.878211	FALSE
NC_047564.1__51133640	Chr02	51133640	-9	0	X	Y	0.592	-0.00909442	0.0633498	-129.959	2.83728	2.21821	0.885975	0.878059	0.878211	FALSE
NC_047564.1__51133677	Chr02	51133677	-9	0	X	Y	0.592	-0.00909442	0.0633498	-129.959	2.83728	2.21821	0.885975	0.878059	0.878211	FALSE
NC_047564.1__51384352	Chr02	51384352	-9	0	X	Y	0.408	0.00909442	0.0633498	-129.959	2.83728	2.21821	0.885975	0.878059	0.878211	FALSE
NC_047564.1__51397023	Chr02	51397023	-9	0	X	Y	0.064	0.328708	0.137421	-127.085	2.84061	2.25508	0.0175659	0.0162862	0.0177738	FALSE
NC_047564.1__51553828	Chr02	51553828	-9	0	X	Y	0.365	0.0712732	0.0752771	-129.484	2.75819	2.12665	0.344733	0.324056	0.326945	FALSE
NC_047564.1__51553978	Chr02	51553978	-9	0	X	Y	0.182	-0.121914	0.0874758	-128.971	2.77824	2.19794	0.164761	0.157422	0.159702	FALSE
NC_047564.1__51604274	Chr02	51604274	-9	0	X	Y	0.058	-0.328708	0.137421	-127.085	2.84061	2.25508	0.0175659	0.0162862	0.0177738	FALSE
NC_047564.1__51604422	Chr02	51604422	-9	0	X	Y	0.132	-0.0839784	0.0881491	-129.489	2.7812	2.16805	0.341753	0.326419	0.32839	FALSE
NC_047564.1__51604628	Chr02	51604628	-9	0	X	Y	0.132	-0.0839784	0.0881491	-129.489	2.7812	2.16805	0.341753	0.326419	0.32839	FALSE
NC_047564.1__51604791	Chr02	51604791	-9	0	X	Y	0.156	-0.129222	0.0964051	-129.091	2.96655	2.31359	0.181442	0.184751	0.187515	FALSE
NC_047564.1__51682879	Chr02	51682879	-9	0	X	Y	0.429	0.0535045	0.0477688	-129.331	2.84291	2.23249	0.263856	0.258223	0.260069	FALSE
NC_047564.1__51683964	Chr02	51683964	-9	0	X	Y	0.058	0.0319517	0.123508	-129.934	2.83683	2.21516	0.796098	0.788132	0.788421	FALSE
NC_047564.1__51684192	Chr02	51684192	-9	0	X	Y	0.058	0.0319517	0.123508	-129.934	2.83683	2.21516	0.796098	0.788132	0.788421	FALSE
NC_047564.1__51698212	Chr02	51698212	-9	0	X	Y	0.429	0.0535045	0.0477688	-129.331	2.84291	2.23249	0.263856	0.258223	0.260069	FALSE
NC_047564.1__51717709	Chr02	51717709	-9	0	X	Y	0.058	-0.328708	0.137421	-127.085	2.84061	2.25508	0.0175659	0.0162862	0.0177738	FALSE
NC_047564.1__51738341	Chr02	51738341	-9	0	X	Y	0.056	0.0325378	0.131355	-129.94	2.86528	2.2218	0.804581	0.806588	0.80682	FALSE
NC_047564.1__51784404	Chr02	51784404	-9	0	X	Y	0.476	-0.0289903	0.047695	-129.786	2.85259	2.23735	0.543904	0.543322	0.54417	FALSE
NC_047564.1__51826368	Chr02	51826368	-9	0	X	Y	0.699	0.059117	0.0662349	-129.579	2.87958	2.27104	0.373043	0.376217	0.378003	FALSE
NC_047564.1__51826464	Chr02	51826464	-9	0	X	Y	0.643	-0.0872664	0.0546011	-128.657	2.77939	2.19164	0.111365	0.105075	0.107467	FALSE
NC_047564.1__51834747	Chr02	51834747	-9	0	X	Y	0.404	-0.0400643	0.05929	-129.721	2.76816	2.17129	0.499891	0.480012	0.481636	FALSE
NC_047564.1__51834767	Chr02	51834767	-9	0	X	Y	0.429	0.0535045	0.0477688	-129.331	2.84291	2.23249	0.263856	0.258223	0.260069	FALSE
NC_047564.1__51834993	Chr02	51834993	-9	0	X	Y	0.429	0.0535045	0.0477688	-129.331	2.84291	2.23249	0.263856	0.258223	0.260069	FALSE
NC_047564.1__51834998	Chr02	51834998	-9	0	X	Y	0.521	-0.0161352	0.067592	-129.945	2.8702	2.22934	0.81154	0.820303	0.820583	FALSE
NC_047564.1__51836450	Chr02	51836450	-9	0	X	Y	0.342	0.0153426	0.0642566	-129.944	2.83045	2.22884	0.811496	0.817144	0.81742	FALSE
NC_047564.1__51836594	Chr02	51836594	-9	0	X	Y	0.13	-0.0972594	0.0938379	-129.399	2.76995	2.16245	0.30108	0.285045	0.287226	FALSE
NC_047564.1__51876505	Chr02	51876505	-9	0	X	Y	0.391	-0.0234761	0.0522354	-129.866	2.83721	2.21956	0.653547	0.647973	0.64848	FALSE
NC_047564.1__51880670	Chr02	51880670	-9	0	X	Y	0.391	-0.0234761	0.0522354	-129.866	2.83721	2.21956	0.653547	0.647973	0.64848	FALSE
NC_047564.1__51884715	Chr02	51884715	-9	0	X	Y	0.603	-0.0668156	0.0545811	-129.204	2.84245	2.20506	0.222153	0.215797	0.217838	FALSE
NC_047564.1__51892708	Chr02	51892708	-9	0	X	Y	0.329	0.0192645	0.0546766	-129.905	2.83554	2.21489	0.724911	0.716971	0.717368	FALSE
NC_047564.1__51892717	Chr02	51892717	-9	0	X	Y	0.329	0.0192645	0.0546766	-129.905	2.83554	2.21489	0.724911	0.716971	0.717368	FALSE
NC_047564.1__51895775	Chr02	51895775	-9	0	X	Y	0.778	-0.0244252	0.0617467	-129.887	2.84764	2.21133	0.69279	0.683048	0.683535	FALSE
NC_047564.1__51909309	Chr02	51909309	-9	0	X	Y	0.075	-0.230697	0.132703	-128.391	2.69613	2.09008	0.0834778	0.0755044	0.07835	FALSE
NC_047564.1__51909381	Chr02	51909381	-9	0	X	Y	0.511	-0.00359219	0.0655817	-129.968	2.84857	2.21858	0.956366	0.94486	0.944944	FALSE
NC_047564.1__51909726	Chr02	51909726	-9	0	X	Y	0.778	-0.0244252	0.0617467	-129.887	2.84764	2.21133	0.69279	0.683048	0.683535	FALSE
NC_047564.1__51910029	Chr02	51910029	-9	0	X	Y	0.739	0.0816664	0.0799361	-129.436	2.847	2.22063	0.308026	0.301153	0.302795	FALSE
NC_047564.1__51910788	Chr02	51910788	-9	0	X	Y	0.517	-0.0443083	0.0493055	-129.549	2.82588	2.18245	0.369783	0.358539	0.360187	FALSE
NC_047564.1__51911031	Chr02	51911031	-9	0	X	Y	0.35	-0.108532	0.0798079	-129.052	2.90464	2.2865	0.175194	0.175268	0.177746	FALSE
NC_047564.1__51911404	Chr02	51911404	-9	0	X	Y	0.517	-0.0443083	0.0493055	-129.549	2.82588	2.18245	0.369783	0.358539	0.360187	FALSE
NC_047564.1__52009672	Chr02	52009672	-9	0	X	Y	0.092	-0.12233	0.141767	-129.619	2.89773	2.32036	0.389098	0.401745	0.405015	FALSE
NC_047564.1__52010290	Chr02	52010290	-9	0	X	Y	0.622	-0.0394313	0.0668867	-129.783	2.79442	2.18185	0.556091	0.539998	0.541262	FALSE
NC_047564.1__52034074	Chr02	52034074	-9	0	X	Y	0.316	0.101469	0.0631299	-128.661	2.83536	2.22399	0.109364	0.105593	0.107947	FALSE
NC_047564.1__52041831	Chr02	52041831	-9	0	X	Y	0.239	-0.104898	0.0791972	-129.049	2.76342	2.1336	0.186652	0.174561	0.177298	FALSE
NC_047564.1__52041906	Chr02	52041906	-9	0	X	Y	0.201	-0.0776426	0.0768587	-129.428	2.78209	2.16538	0.313466	0.297644	0.299741	FALSE
NC_047564.1__52064914	Chr02	52064914	-9	0	X	Y	0.15	0.0524415	0.09964	-129.809	2.78648	2.15073	0.599182	0.569297	0.571752	FALSE
NC_047564.1__52065007	Chr02	52065007	-9	0	X	Y	0.295	-0.113656	0.0819537	-129.076	3.06313	2.46154	0.166842	0.181149	0.187489	FALSE
NC_047564.1__52065124	Chr02	52065124	-9	0	X	Y	0.15	-0.235182	0.0999414	-127.224	2.95266	2.4103	0.0194595	0.0191004	0.0209618	FALSE
NC_047564.1__52065676	Chr02	52065676	-9	0	X	Y	0.15	0.0524415	0.09964	-129.809	2.78648	2.15073	0.599182	0.569297	0.571752	FALSE
NC_047564.1__52065921	Chr02	52065921	-9	0	X	Y	0.15	0.0524415	0.09964	-129.809	2.78648	2.15073	0.599182	0.569297	0.571752	FALSE
NC_047564.1__52065934	Chr02	52065934	-9	0	X	Y	0.19	-0.0309923	0.0682337	-129.855	2.84178	2.18935	0.65011	0.63151	0.632501	FALSE
NC_047564.1__52066099	Chr02	52066099	-9	0	X	Y	0.075	-0.230697	0.132703	-128.391	2.69613	2.09008	0.0834778	0.0755044	0.07835	FALSE
NC_047564.1__52066173	Chr02	52066173	-9	0	X	Y	0.075	-0.230697	0.132703	-128.391	2.69613	2.09008	0.0834778	0.0755044	0.07835	FALSE
NC_047564.1__52066379	Chr02	52066379	-9	0	X	Y	0.323	-0.0269121	0.0754681	-129.906	2.8377	2.22337	0.721718	0.718874	0.719246	FALSE
NC_047564.1__52066380	Chr02	52066380	-9	0	X	Y	0.169	-0.174471	0.0971261	-128.306	2.71015	2.16569	0.0737587	0.0681046	0.0704838	FALSE
NC_047564.1__52066555	Chr02	52066555	-9	0	X	Y	0.284	-0.00656423	0.0732672	-129.966	2.84498	2.22192	0.928689	0.925902	0.925986	FALSE
NC_047564.1__52071980	Chr02	52071980	-9	0	X	Y	0.233	0.0178267	0.0836422	-129.95	2.86855	2.23062	0.831415	0.840174	0.840463	FALSE
NC_047564.1__52074127	Chr02	52074127	-9	0	X	Y	0.284	-0.00656423	0.0732672	-129.966	2.84498	2.22192	0.928689	0.925902	0.925986	FALSE
NC_047564.1__52074485	Chr02	52074485	-9	0	X	Y	0.284	-0.00656423	0.0732672	-129.966	2.84498	2.22192	0.928689	0.925902	0.925986	FALSE
NC_047564.1__52076402	Chr02	52076402	-9	0	X	Y	0.284	-0.00656423	0.0732672	-129.966	2.84498	2.22192	0.928689	0.925902	0.925986	FALSE
NC_047564.1__52076509	Chr02	52076509	-9	0	X	Y	0.323	-0.0269121	0.0754681	-129.906	2.8377	2.22337	0.721718	0.718874	0.719246	FALSE
NC_047564.1__52076518	Chr02	52076518	-9	0	X	Y	0.645	-0.091225	0.0645718	-128.951	2.79119	2.21568	0.159082	0.153341	0.1556	FALSE
NC_047564.1__52076519	Chr02	52076519	-9	0	X	Y	0.284	-0.00656423	0.0732672	-129.966	2.84498	2.22192	0.928689	0.925902	0.925986	FALSE
NC_047564.1__52076535	Chr02	52076535	-9	0	X	Y	0.323	-0.0269121	0.0754681	-129.906	2.8377	2.22337	0.721718	0.718874	0.719246	FALSE
NC_047564.1__52076665	Chr02	52076665	-9	0	X	Y	0.323	-0.0269121	0.0754681	-129.906	2.8377	2.22337	0.721718	0.718874	0.719246	FALSE
NC_047564.1__52077038	Chr02	52077038	-9	0	X	Y	0.323	-0.0269121	0.0754681	-129.906	2.8377	2.22337	0.721718	0.718874	0.719246	FALSE
NC_047564.1__52077049	Chr02	52077049	-9	0	X	Y	0.323	-0.0269121	0.0754681	-129.906	2.8377	2.22337	0.721718	0.718874	0.719246	FALSE
NC_047564.1__52078915	Chr02	52078915	-9	0	X	Y	0.677	0.0269121	0.0754681	-129.906	2.8377	2.22337	0.721718	0.718874	0.719246	FALSE
NC_047564.1__52086604	Chr02	52086604	-9	0	X	Y	0.246	-0.0763072	0.0884818	-129.574	2.78824	2.1825	0.389366	0.373358	0.374984	FALSE
NC_047564.1__52088609	Chr02	52088609	-9	0	X	Y	0.306	-0.0331948	0.0552816	-129.784	2.8591	2.21343	0.548789	0.541596	0.542381	FALSE
NC_047564.1__52113279	Chr02	52113279	-9	0	X	Y	0.246	-0.0763072	0.0884818	-129.574	2.78824	2.1825	0.389366	0.373358	0.374984	FALSE
NC_047564.1__52225647	Chr02	52225647	-9	0	X	Y	0.244	-0.0940272	0.0884042	-129.367	2.75359	2.15164	0.288628	0.271914	0.274305	FALSE
NC_047564.1__52225662	Chr02	52225662	-9	0	X	Y	0.331	-0.0372887	0.0622545	-129.77	2.76503	2.15783	0.549783	0.526664	0.528699	FALSE
NC_047564.1__52229527	Chr02	52229527	-9	0	X	Y	0.316	0.0222609	0.0702441	-129.912	2.81763	2.20056	0.751602	0.732386	0.733017	FALSE
NC_047564.1__52258676	Chr02	52258676	-9	0	X	Y	0.908	0.12233	0.141767	-129.619	2.89773	2.32036	0.389098	0.401745	0.405015	FALSE
NC_047564.1__52258778	Chr02	52258778	-9	0	X	Y	0.908	0.12233	0.141767	-129.619	2.89773	2.32036	0.389098	0.401745	0.405015	FALSE
NC_047564.1__52317484	Chr02	52317484	-9	0	X	Y	0.092	-0.12233	0.141767	-129.619	2.89773	2.32036	0.389098	0.401745	0.405015	FALSE
NC_047564.1__52386726	Chr02	52386726	-9	0	X	Y	0.6	-0.0832436	0.0628911	-129.084	2.81062	2.25077	0.186951	0.183158	0.185377	FALSE
NC_047564.1__52386767	Chr02	52386767	-9	0	X	Y	0.6	-0.0832436	0.0628911	-129.084	2.81062	2.25077	0.186951	0.183158	0.185377	FALSE
NC_047564.1__52386768	Chr02	52386768	-9	0	X	Y	0.4	0.0832436	0.0628911	-129.084	2.81062	2.25077	0.186951	0.183158	0.185377	FALSE
NC_047564.1__52386769	Chr02	52386769	-9	0	X	Y	0.632	-0.0661396	0.0627186	-129.396	2.77545	2.20864	0.292744	0.283614	0.285353	FALSE
NC_047564.1__52438215	Chr02	52438215	-9	0	X	Y	0.447	0.0617485	0.0550653	-129.335	2.84434	2.22913	0.263306	0.259492	0.261325	FALSE
NC_047564.1__52438233	Chr02	52438233	-9	0	X	Y	0.4	0.0832436	0.0628911	-129.084	2.81062	2.25077	0.186951	0.183158	0.185377	FALSE
NC_047564.1__52532333	Chr02	52532333	-9	0	X	Y	0.244	0.0814427	0.0727459	-129.319	2.78868	2.19286	0.264078	0.253498	0.255443	FALSE
NC_047564.1__52554208	Chr02	52554208	-9	0	X	Y	0.092	-0.12233	0.141767	-129.619	2.89773	2.32036	0.389098	0.401745	0.405015	FALSE
NC_047564.1__52568950	Chr02	52568950	-9	0	X	Y	0.421	0.0904312	0.0538774	-128.516	2.7435	2.16127	0.0946213	0.0880656	0.0905412	FALSE
NC_047564.1__52569029	Chr02	52569029	-9	0	X	Y	0.421	0.0904312	0.0538774	-128.516	2.7435	2.16127	0.0946213	0.0880656	0.0905412	FALSE
NC_047564.1__52569037	Chr02	52569037	-9	0	X	Y	0.421	0.0904312	0.0538774	-128.516	2.7435	2.16127	0.0946213	0.0880656	0.0905412	FALSE
NC_047564.1__52700876	Chr02	52700876	-9	0	X	Y	0.421	0.0904312	0.0538774	-128.516	2.7435	2.16127	0.0946213	0.0880656	0.0905412	FALSE
NC_047564.1__52711550	Chr02	52711550	-9	0	X	Y	0.421	0.0904312	0.0538774	-128.516	2.7435	2.16127	0.0946213	0.0880656	0.0905412	FALSE
NC_047564.1__52719282	Chr02	52719282	-9	0	X	Y	0.092	-0.12233	0.141767	-129.619	2.89773	2.32036	0.389098	0.401745	0.405015	FALSE
NC_047564.1__52719508	Chr02	52719508	-9	0	X	Y	0.908	0.12233	0.141767	-129.619	2.89773	2.32036	0.389098	0.401745	0.405015	FALSE
NC_047564.1__52727962	Chr02	52727962	-9	0	X	Y	0.092	-0.12233	0.141767	-129.619	2.89773	2.32036	0.389098	0.401745	0.405015	FALSE
NC_047564.1__52728448	Chr02	52728448	-9	0	X	Y	0.421	0.0904312	0.0538774	-128.516	2.7435	2.16127	0.0946213	0.0880656	0.0905412	FALSE
NC_047564.1__52728465	Chr02	52728465	-9	0	X	Y	0.421	0.0904312	0.0538774	-128.516	2.7435	2.16127	0.0946213	0.0880656	0.0905412	FALSE
NC_047564.1__52728710	Chr02	52728710	-9	0	X	Y	0.421	0.0904312	0.0538774	-128.516	2.7435	2.16127	0.0946213	0.0880656	0.0905412	FALSE
NC_047564.1__52796592	Chr02	52796592	-9	0	X	Y	0.438	-0.072778	0.0608991	-129.217	2.73936	2.13057	0.2333	0.2197	0.222452	FALSE
NC_047564.1__52815699	Chr02	52815699	-9	0	X	Y	0.438	-0.072778	0.0608991	-129.217	2.73936	2.13057	0.2333	0.2197	0.222452	FALSE
NC_047564.1__52847636	Chr02	52847636	-9	0	X	Y	0.438	-0.072778	0.0608991	-129.217	2.73936	2.13057	0.2333	0.2197	0.222452	FALSE
NC_047564.1__52847644	Chr02	52847644	-9	0	X	Y	0.562	0.072778	0.0608991	-129.217	2.73936	2.13057	0.2333	0.2197	0.222452	FALSE
NC_047564.1__52847678	Chr02	52847678	-9	0	X	Y	0.562	0.072778	0.0608991	-129.217	2.73936	2.13057	0.2333	0.2197	0.222452	FALSE
NC_047564.1__52847680	Chr02	52847680	-9	0	X	Y	0.562	0.072778	0.0608991	-129.217	2.73936	2.13057	0.2333	0.2197	0.222452	FALSE
NC_047564.1__52847688	Chr02	52847688	-9	0	X	Y	0.562	0.072778	0.0608991	-129.217	2.73936	2.13057	0.2333	0.2197	0.222452	FALSE
NC_047564.1__52847724	Chr02	52847724	-9	0	X	Y	0.562	0.072778	0.0608991	-129.217	2.73936	2.13057	0.2333	0.2197	0.222452	FALSE
NC_047564.1__52847965	Chr02	52847965	-9	0	X	Y	0.071	-0.0319517	0.123508	-129.934	2.83683	2.21516	0.796098	0.788132	0.788421	FALSE
NC_047564.1__52865986	Chr02	52865986	-9	0	X	Y	0.092	-0.12233	0.141767	-129.619	2.89773	2.32036	0.389098	0.401745	0.405015	FALSE
NC_047564.1__52866881	Chr02	52866881	-9	0	X	Y	0.092	-0.12233	0.141767	-129.619	2.89773	2.32036	0.389098	0.401745	0.405015	FALSE
NC_047564.1__52869644	Chr02	52869644	-9	0	X	Y	0.092	-0.12233	0.141767	-129.619	2.89773	2.32036	0.389098	0.401745	0.405015	FALSE
NC_047564.1__52881207	Chr02	52881207	-9	0	X	Y	0.329	0.00947507	0.0731019	-129.962	2.81154	2.2214	0.896985	0.896697	0.896813	FALSE
NC_047564.1__52895814	Chr02	52895814	-9	0	X	Y	0.41	0.00178013	0.071539	-129.97	2.80622	2.22074	0.98017	0.977228	0.977255	FALSE
NC_047564.1__52912327	Chr02	52912327	-9	0	X	Y	0.088	-0.15933	0.11398	-128.945	2.71788	2.112	0.163504	0.152171	0.155148	FALSE
NC_047564.1__52946251	Chr02	52946251	-9	0	X	Y	0.635	-0.128086	0.0567979	-127.37	2.74642	2.13506	0.0250708	0.0225686	0.0243224	FALSE
NC_047564.1__52989698	Chr02	52989698	-9	0	X	Y	0.316	-0.0295302	0.0619912	-129.85	2.82761	2.21133	0.634271	0.624174	0.624775	FALSE
NC_047564.1__53169999	Chr02	53169999	-9	0	X	Y	0.306	-0.0993449	0.0736915	-128.995	2.68122	2.0594	0.178952	0.1625	0.16651	FALSE
NC_047564.1__53170000	Chr02	53170000	-9	0	X	Y	0.632	0.0133707	0.0632579	-129.941	2.80163	2.20023	0.832788	0.808831	0.809485	FALSE
NC_047564.1__53187986	Chr02	53187986	-9	0	X	Y	0.53	0.0728637	0.052409	-128.965	2.761	2.1526	0.165791	0.156165	0.15871	FALSE
NC_047564.1__53188003	Chr02	53188003	-9	0	X	Y	0.53	0.0728637	0.052409	-128.965	2.761	2.1526	0.165791	0.156165	0.15871	FALSE
NC_047564.1__53188029	Chr02	53188029	-9	0	X	Y	0.53	0.0728637	0.052409	-128.965	2.761	2.1526	0.165791	0.156165	0.15871	FALSE
NC_047564.1__53188040	Chr02	53188040	-9	0	X	Y	0.47	-0.0728637	0.052409	-128.965	2.761	2.1526	0.165791	0.156165	0.15871	FALSE
NC_047564.1__53188106	Chr02	53188106	-9	0	X	Y	0.361	0.0578087	0.0560742	-129.408	2.77562	2.16459	0.30366	0.288924	0.291049	FALSE
NC_047564.1__53188113	Chr02	53188113	-9	0	X	Y	0.639	-0.0578087	0.0560742	-129.408	2.77562	2.16459	0.30366	0.288924	0.291049	FALSE
NC_047564.1__53188140	Chr02	53188140	-9	0	X	Y	0.639	-0.0578087	0.0560742	-129.408	2.77562	2.16459	0.30366	0.288924	0.291049	FALSE
NC_047564.1__53188462	Chr02	53188462	-9	0	X	Y	0.47	-0.0728637	0.052409	-128.965	2.761	2.1526	0.165791	0.156165	0.15871	FALSE
NC_047564.1__53188697	Chr02	53188697	-9	0	X	Y	0.47	-0.0728637	0.052409	-128.965	2.761	2.1526	0.165791	0.156165	0.15871	FALSE
NC_047564.1__53188710	Chr02	53188710	-9	0	X	Y	0.47	-0.0728637	0.052409	-128.965	2.761	2.1526	0.165791	0.156165	0.15871	FALSE
NC_047564.1__53188744	Chr02	53188744	-9	0	X	Y	0.53	0.0728637	0.052409	-128.965	2.761	2.1526	0.165791	0.156165	0.15871	FALSE
NC_047564.1__53188819	Chr02	53188819	-9	0	X	Y	0.066	0.325402	0.136828	-127.094	2.76916	2.18258	0.0182194	0.016459	0.0179557	FALSE
NC_047564.1__53188841	Chr02	53188841	-9	0	X	Y	0.532	0.0280177	0.05511	-129.833	2.81131	2.20474	0.611665	0.60051	0.601231	FALSE
NC_047564.1__53188869	Chr02	53188869	-9	0	X	Y	0.532	0.0280177	0.05511	-129.833	2.81131	2.20474	0.611665	0.60051	0.601231	FALSE
NC_047564.1__53188939	Chr02	53188939	-9	0	X	Y	0.408	0.0587863	0.0569077	-129.407	2.79554	2.16694	0.302689	0.288269	0.290358	FALSE
NC_047564.1__53189000	Chr02	53189000	-9	0	X	Y	0.286	-0.0469105	0.0703946	-129.744	2.85601	2.22413	0.505831	0.501366	0.502253	FALSE
NC_047564.1__53189049	Chr02	53189049	-9	0	X	Y	0.545	0.0344518	0.0509388	-129.733	2.85718	2.20657	0.49951	0.490451	0.491428	FALSE
NC_047564.1__53189062	Chr02	53189062	-9	0	X	Y	0.421	0.0531214	0.048831	-129.343	2.77365	2.14951	0.2778	0.262568	0.264985	FALSE
NC_047564.1__53189078	Chr02	53189078	-9	0	X	Y	0.438	0.049453	0.0561984	-129.555	2.78736	2.15102	0.379798	0.361974	0.364203	FALSE
NC_047564.1__53189182	Chr02	53189182	-9	0	X	Y	0.438	0.049453	0.0561984	-129.555	2.78736	2.15102	0.379798	0.361974	0.364203	FALSE
NC_047564.1__53189201	Chr02	53189201	-9	0	X	Y	0.284	0.0546853	0.0623503	-129.545	2.77036	2.11331	0.381371	0.356272	0.359655	FALSE
NC_047564.1__53189347	Chr02	53189347	-9	0	X	Y	0.438	0.049453	0.0561984	-129.555	2.78736	2.15102	0.379798	0.361974	0.364203	FALSE
NC_047564.1__53189348	Chr02	53189348	-9	0	X	Y	0.562	-0.049453	0.0561984	-129.555	2.78736	2.15102	0.379798	0.361974	0.364203	FALSE
NC_047564.1__53189372	Chr02	53189372	-9	0	X	Y	0.562	-0.049453	0.0561984	-129.555	2.78736	2.15102	0.379798	0.361974	0.364203	FALSE
NC_047564.1__53191635	Chr02	53191635	-9	0	X	Y	0.562	-0.049453	0.0561984	-129.555	2.78736	2.15102	0.379798	0.361974	0.364203	FALSE
NC_047564.1__53191800	Chr02	53191800	-9	0	X	Y	0.588	0.0639432	0.0639503	-129.436	2.79494	2.13472	0.318419	0.300993	0.303632	FALSE
NC_047564.1__53191804	Chr02	53191804	-9	0	X	Y	0.412	-0.0639432	0.0639503	-129.436	2.79494	2.13472	0.318419	0.300993	0.303632	FALSE
NC_047564.1__53192207	Chr02	53192207	-9	0	X	Y	0.438	0.049453	0.0561984	-129.555	2.78736	2.15102	0.379798	0.361974	0.364203	FALSE
NC_047564.1__53192365	Chr02	53192365	-9	0	X	Y	0.647	-0.138137	0.0665406	-127.733	2.66226	2.0309	0.039012	0.0344049	0.0368202	FALSE
NC_047564.1__53192413	Chr02	53192413	-9	0	X	Y	0.353	0.138137	0.0665406	-127.733	2.66226	2.0309	0.039012	0.0344049	0.0368202	FALSE
NC_047564.1__53194858	Chr02	53194858	-9	0	X	Y	0.31	0.135777	0.0639508	-127.655	2.7267	2.11123	0.0348146	0.0313974	0.0334385	FALSE
NC_047564.1__53195016	Chr02	53195016	-9	0	X	Y	0.31	0.135777	0.0639508	-127.655	2.7267	2.11123	0.0348146	0.0313974	0.0334385	FALSE
NC_047564.1__53195179	Chr02	53195179	-9	0	X	Y	0.69	-0.135777	0.0639508	-127.655	2.7267	2.11123	0.0348146	0.0313974	0.0334385	FALSE
NC_047564.1__53195231	Chr02	53195231	-9	0	X	Y	0.647	-0.138137	0.0665406	-127.733	2.66226	2.0309	0.039012	0.0344049	0.0368202	FALSE
NC_047564.1__53201120	Chr02	53201120	-9	0	X	Y	0.69	-0.135777	0.0639508	-127.655	2.7267	2.11123	0.0348146	0.0313974	0.0334385	FALSE
NC_047564.1__53201271	Chr02	53201271	-9	0	X	Y	0.31	0.135777	0.0639508	-127.655	2.7267	2.11123	0.0348146	0.0313974	0.0334385	FALSE
NC_047564.1__53201328	Chr02	53201328	-9	0	X	Y	0.69	-0.135777	0.0639508	-127.655	2.7267	2.11123	0.0348146	0.0313974	0.0334385	FALSE
NC_047564.1__53216872	Chr02	53216872	-9	0	X	Y	0.15	0.0743051	0.0754433	-129.454	2.79015	2.15452	0.325707	0.309675	0.311913	FALSE
NC_047564.1__53303774	Chr02	53303774	-9	0	X	Y	0.647	-0.138137	0.0665406	-127.733	2.66226	2.0309	0.039012	0.0344049	0.0368202	FALSE
NC_047564.1__53303787	Chr02	53303787	-9	0	X	Y	0.353	0.138137	0.0665406	-127.733	2.66226	2.0309	0.039012	0.0344049	0.0368202	FALSE
NC_047564.1__53303834	Chr02	53303834	-9	0	X	Y	0.647	-0.138137	0.0665406	-127.733	2.66226	2.0309	0.039012	0.0344049	0.0368202	FALSE
NC_047564.1__53303841	Chr02	53303841	-9	0	X	Y	0.647	-0.138137	0.0665406	-127.733	2.66226	2.0309	0.039012	0.0344049	0.0368202	FALSE
NC_047564.1__53303907	Chr02	53303907	-9	0	X	Y	0.353	0.138137	0.0665406	-127.733	2.66226	2.0309	0.039012	0.0344049	0.0368202	FALSE
NC_047564.1__53304144	Chr02	53304144	-9	0	X	Y	0.325	-0.114952	0.0738095	-128.696	2.67617	2.08132	0.120754	0.110366	0.113572	FALSE
NC_047564.1__53304182	Chr02	53304182	-9	0	X	Y	0.353	0.138137	0.0665406	-127.733	2.66226	2.0309	0.039012	0.0344049	0.0368202	FALSE
NC_047564.1__53304202	Chr02	53304202	-9	0	X	Y	0.353	0.138137	0.0665406	-127.733	2.66226	2.0309	0.039012	0.0344049	0.0368202	FALSE
NC_047564.1__53304203	Chr02	53304203	-9	0	X	Y	0.353	0.138137	0.0665406	-127.733	2.66226	2.0309	0.039012	0.0344049	0.0368202	FALSE
NC_047564.1__53304222	Chr02	53304222	-9	0	X	Y	0.353	0.138137	0.0665406	-127.733	2.66226	2.0309	0.039012	0.0344049	0.0368202	FALSE
NC_047564.1__53304522	Chr02	53304522	-9	0	X	Y	0.647	-0.138137	0.0665406	-127.733	2.66226	2.0309	0.039012	0.0344049	0.0368202	FALSE
NC_047564.1__53304537	Chr02	53304537	-9	0	X	Y	0.353	0.138137	0.0665406	-127.733	2.66226	2.0309	0.039012	0.0344049	0.0368202	FALSE
NC_047564.1__53304693	Chr02	53304693	-9	0	X	Y	0.647	-0.138137	0.0665406	-127.733	2.66226	2.0309	0.039012	0.0344049	0.0368202	FALSE
NC_047564.1__53304733	Chr02	53304733	-9	0	X	Y	0.207	0.117586	0.0754141	-128.726	2.8215	2.18408	0.120329	0.114613	0.117018	FALSE
NC_047564.1__53304791	Chr02	53304791	-9	0	X	Y	0.679	0.0299312	0.0658098	-129.87	2.86477	2.2403	0.649674	0.654074	0.654745	FALSE
NC_047564.1__53304810	Chr02	53304810	-9	0	X	Y	0.321	-0.0299312	0.0658098	-129.87	2.86477	2.2403	0.649674	0.654074	0.654745	FALSE
NC_047564.1__53304837	Chr02	53304837	-9	0	X	Y	0.25	0.122548	0.0857264	-128.931	2.83975	2.23115	0.154217	0.149337	0.151612	FALSE
NC_047564.1__53304838	Chr02	53304838	-9	0	X	Y	0.423	0.0791337	0.0610814	-129.092	2.75485	2.14567	0.196437	0.185031	0.187612	FALSE
NC_047564.1__53304879	Chr02	53304879	-9	0	X	Y	0.353	0.138137	0.0665406	-127.733	2.66226	2.0309	0.039012	0.0344049	0.0368202	FALSE
NC_047564.1__53304907	Chr02	53304907	-9	0	X	Y	0.701	0.00993084	0.0927634	-129.964	2.83141	2.21998	0.914839	0.913302	0.913402	FALSE
NC_047564.1__53304922	Chr02	53304922	-9	0	X	Y	0.38	0.0817398	0.0607674	-129.023	2.74454	2.14871	0.179915	0.168607	0.171192	FALSE
NC_047564.1__53304936	Chr02	53304936	-9	0	X	Y	0.444	-0.0568694	0.0472567	-129.242	2.86821	2.25172	0.230058	0.227349	0.229407	FALSE
NC_047564.1__53305004	Chr02	53305004	-9	0	X	Y	0.667	0.101658	0.0613514	-128.54	2.70917	2.10865	0.098894	0.0907521	0.0935547	FALSE
NC_047564.1__53305126	Chr02	53305126	-9	0	X	Y	0.325	0.0566072	0.0706621	-129.637	2.82109	2.21158	0.423905	0.414498	0.415697	FALSE
NC_047564.1__53305128	Chr02	53305128	-9	0	X	Y	0.325	0.0566072	0.0706621	-129.637	2.82109	2.21158	0.423905	0.414498	0.415697	FALSE
NC_047564.1__53305156	Chr02	53305156	-9	0	X	Y	0.374	-0.0404385	0.0492116	-129.641	2.90171	2.26717	0.412087	0.417233	0.41885	FALSE
NC_047564.1__53305177	Chr02	53305177	-9	0	X	Y	0.389	-0.00300743	0.0536672	-129.97	2.89692	2.22281	0.95536	0.990107	0.990168	FALSE
NC_047564.1__53305184	Chr02	53305184	-9	0	X	Y	0.389	-0.00300743	0.0536672	-129.97	2.89692	2.22281	0.95536	0.990107	0.990168	FALSE
NC_047564.1__53305187	Chr02	53305187	-9	0	X	Y	0.265	0.0161737	0.0713278	-129.95	2.88094	2.23921	0.82082	0.839625	0.840189	FALSE
NC_047564.1__53305245	Chr02	53305245	-9	0	X	Y	0.389	-0.00300743	0.0536672	-129.97	2.89692	2.22281	0.95536	0.990107	0.990168	FALSE
NC_047564.1__53305316	Chr02	53305316	-9	0	X	Y	0.389	-0.00300743	0.0536672	-129.97	2.89692	2.22281	0.95536	0.990107	0.990168	FALSE
NC_047564.1__53305321	Chr02	53305321	-9	0	X	Y	0.611	0.00300743	0.0536672	-129.97	2.89692	2.22281	0.95536	0.990107	0.990168	FALSE
NC_047564.1__53305336	Chr02	53305336	-9	0	X	Y	0.598	0.0386509	0.0680517	-129.817	2.88726	2.25903	0.570616	0.579243	0.580446	FALSE
NC_047564.1__53305342	Chr02	53305342	-9	0	X	Y	0.462	0.0176492	0.0517223	-129.9	2.85458	2.18704	0.733243	0.706689	0.707774	FALSE
NC_047564.1__53305348	Chr02	53305348	-9	0	X	Y	0.389	-0.00300743	0.0536672	-129.97	2.89692	2.22281	0.95536	0.990107	0.990168	FALSE
NC_047564.1__53305384	Chr02	53305384	-9	0	X	Y	0.427	-0.0100219	0.046639	-129.954	2.89964	2.23965	0.830049	0.856934	0.85754	FALSE
NC_047564.1__53305396	Chr02	53305396	-9	0	X	Y	0.427	-0.0100219	0.046639	-129.954	2.89964	2.23965	0.830049	0.856934	0.85754	FALSE
NC_047564.1__53305403	Chr02	53305403	-9	0	X	Y	0.389	-0.00300743	0.0536672	-129.97	2.89692	2.22281	0.95536	0.990107	0.990168	FALSE
NC_047564.1__53305406	Chr02	53305406	-9	0	X	Y	0.389	-0.00300743	0.0536672	-129.97	2.89692	2.22281	0.95536	0.990107	0.990168	FALSE
NC_047564.1__53305499	Chr02	53305499	-9	0	X	Y	0.389	-0.00300743	0.0536672	-129.97	2.89692	2.22281	0.95536	0.990107	0.990168	FALSE
NC_047564.1__53305534	Chr02	53305534	-9	0	X	Y	0.389	-0.00300743	0.0536672	-129.97	2.89692	2.22281	0.95536	0.990107	0.990168	FALSE
NC_047564.1__53305565	Chr02	53305565	-9	0	X	Y	0.6	-0.147509	0.0672458	-127.488	2.66844	2.07847	0.0292715	0.0258558	0.0278457	FALSE
NC_047564.1__53305575	Chr02	53305575	-9	0	X	Y	0.799	-0.00993084	0.0927634	-129.964	2.83141	2.21998	0.914839	0.913302	0.913402	FALSE
NC_047564.1__53305611	Chr02	53305611	-9	0	X	Y	0.485	-0.013446	0.0595067	-129.951	2.87426	2.23902	0.821437	0.841801	0.842358	FALSE
NC_047564.1__53305615	Chr02	53305615	-9	0	X	Y	0.327	-0.0469012	0.066592	-129.717	2.84686	2.22366	0.481957	0.476493	0.477458	FALSE
NC_047564.1__53305617	Chr02	53305617	-9	0	X	Y	0.162	-0.0707105	0.0940766	-129.674	2.8284	2.19629	0.453047	0.441428	0.442654	FALSE
NC_047564.1__53305651	Chr02	53305651	-9	0	X	Y	0.596	0.008401	0.0595994	-129.963	2.86895	2.22974	0.888027	0.905536	0.905787	FALSE
NC_047564.1__53305698	Chr02	53305698	-9	0	X	Y	0.549	-0.00142576	0.0515811	-129.97	2.86663	2.2206	0.977972	0.973105	0.973137	FALSE
NC_047564.1__53305705	Chr02	53305705	-9	0	X	Y	0.476	0.0181863	0.0589124	-129.917	2.85498	2.20802	0.757829	0.743803	0.744251	FALSE
NC_047564.1__53305743	Chr02	53305743	-9	0	X	Y	0.476	0.0203839	0.052578	-129.903	2.89959	2.24608	0.698607	0.713932	0.714684	FALSE
NC_047564.1__53305762	Chr02	53305762	-9	0	X	Y	0.671	0.0767579	0.0585573	-129.073	2.79133	2.1611	0.191233	0.180235	0.182674	FALSE
NC_047564.1__53305926	Chr02	53305926	-9	0	X	Y	0.395	-0.0181863	0.0589124	-129.917	2.85498	2.20802	0.757829	0.743803	0.744251	FALSE
NC_047564.1__53305940	Chr02	53305940	-9	0	X	Y	0.231	-0.0398689	0.0879783	-129.854	2.80324	2.18404	0.650857	0.629404	0.630563	FALSE
NC_047564.1__53306192	Chr02	53306192	-9	0	X	Y	0.329	-0.0767579	0.0585573	-129.073	2.79133	2.1611	0.191233	0.180235	0.182674	FALSE
NC_047564.1__53316997	Chr02	53316997	-9	0	X	Y	0.132	-0.0891405	0.0926446	-129.536	2.94294	2.33769	0.336976	0.351034	0.35474	FALSE
NC_047564.1__53437045	Chr02	53437045	-9	0	X	Y	0.071	-0.0319517	0.123508	-129.934	2.83683	2.21516	0.796098	0.788132	0.788421	FALSE
NC_047564.1__53457519	Chr02	53457519	-9	0	X	Y	0.056	-0.325402	0.136828	-127.094	2.76916	2.18258	0.0182194	0.016459	0.0179557	FALSE
NC_047564.1__53457552	Chr02	53457552	-9	0	X	Y	0.085	-0.104719	0.0827805	-129.135	2.7877	2.17539	0.207149	0.196116	0.198397	FALSE
NC_047564.1__53473189	Chr02	53473189	-9	0	X	Y	0.944	0.325402	0.136828	-127.094	2.76916	2.18258	0.0182194	0.016459	0.0179557	FALSE
NC_047564.1__53476119	Chr02	53476119	-9	0	X	Y	0.342	-0.0907005	0.0581887	-128.698	2.73546	2.11521	0.120442	0.110659	0.113516	FALSE
NC_047564.1__53477680	Chr02	53477680	-9	0	X	Y	0.056	-0.325402	0.136828	-127.094	2.76916	2.18258	0.0182194	0.016459	0.0179557	FALSE
NC_047564.1__53513478	Chr02	53513478	-9	0	X	Y	0.449	-0.0673093	0.0462108	-128.848	2.72856	2.09734	0.146604	0.134016	0.137185	FALSE
NC_047564.1__53513548	Chr02	53513548	-9	0	X	Y	0.393	-0.0354378	0.0500509	-129.691	2.80886	2.15581	0.479644	0.45512	0.457218	FALSE
NC_047564.1__53513567	Chr02	53513567	-9	0	X	Y	0.466	-0.0575102	0.0463372	-129.156	2.77151	2.14312	0.21583	0.201831	0.204448	FALSE
NC_047564.1__53513576	Chr02	53513576	-9	0	X	Y	0.534	0.0575102	0.0463372	-129.156	2.77151	2.14312	0.21583	0.201831	0.204448	FALSE
NC_047564.1__53513595	Chr02	53513595	-9	0	X	Y	0.466	-0.0575102	0.0463372	-129.156	2.77151	2.14312	0.21583	0.201831	0.204448	FALSE
NC_047564.1__53513650	Chr02	53513650	-9	0	X	Y	0.41	-0.0266046	0.0526747	-129.826	2.82916	2.18263	0.613993	0.59074	0.591963	FALSE
NC_047564.1__53513661	Chr02	53513661	-9	0	X	Y	0.613	0.0897029	0.0500832	-128.306	2.7404	2.12568	0.0746012	0.0680907	0.0706304	FALSE
NC_047564.1__53513687	Chr02	53513687	-9	0	X	Y	0.22	-0.059694	0.0645848	-129.529	2.85316	2.20941	0.356318	0.347127	0.348595	FALSE
NC_047564.1__53513703	Chr02	53513703	-9	0	X	Y	0.466	-0.0575102	0.0463372	-129.156	2.77151	2.14312	0.21583	0.201831	0.204448	FALSE
NC_047564.1__53513718	Chr02	53513718	-9	0	X	Y	0.534	0.0575102	0.0463372	-129.156	2.77151	2.14312	0.21583	0.201831	0.204448	FALSE
NC_047564.1__53513819	Chr02	53513819	-9	0	X	Y	0.466	-0.0575102	0.0463372	-129.156	2.77151	2.14312	0.21583	0.201831	0.204448	FALSE
NC_047564.1__53513972	Chr02	53513972	-9	0	X	Y	0.534	0.0575102	0.0463372	-129.156	2.77151	2.14312	0.21583	0.201831	0.204448	FALSE
NC_047564.1__53514223	Chr02	53514223	-9	0	X	Y	0.524	-0.0203839	0.052578	-129.903	2.89959	2.24608	0.698607	0.713932	0.714684	FALSE
NC_047564.1__53514234	Chr02	53514234	-9	0	X	Y	0.434	-0.00231881	0.0582957	-129.97	2.86264	2.22228	0.968306	0.984505	0.984536	FALSE
NC_047564.1__53514365	Chr02	53514365	-9	0	X	Y	0.479	0.0721465	0.0497722	-128.9	2.83724	2.24148	0.148557	0.143499	0.145811	FALSE
NC_047564.1__53514367	Chr02	53514367	-9	0	X	Y	0.476	0.0203839	0.052578	-129.903	2.89959	2.24608	0.698607	0.713932	0.714684	FALSE
NC_047564.1__53514373	Chr02	53514373	-9	0	X	Y	0.476	0.0203839	0.052578	-129.903	2.89959	2.24608	0.698607	0.713932	0.714684	FALSE
NC_047564.1__53514432	Chr02	53514432	-9	0	X	Y	0.397	-0.00432171	0.0591737	-129.966	2.86568	2.21593	0.941843	0.925165	0.925319	FALSE
NC_047564.1__53514464	Chr02	53514464	-9	0	X	Y	0.524	-0.0203839	0.052578	-129.903	2.89959	2.24608	0.698607	0.713932	0.714684	FALSE
NC_047564.1__53514569	Chr02	53514569	-9	0	X	Y	0.476	0.0203839	0.052578	-129.903	2.89959	2.24608	0.698607	0.713932	0.714684	FALSE
NC_047564.1__53514610	Chr02	53514610	-9	0	X	Y	0.476	0.0203839	0.052578	-129.903	2.89959	2.24608	0.698607	0.713932	0.714684	FALSE
NC_047564.1__53514653	Chr02	53514653	-9	0	X	Y	0.746	0.0637933	0.0808125	-129.654	2.86298	2.21985	0.430695	0.426168	0.427304	FALSE
NC_047564.1__53514660	Chr02	53514660	-9	0	X	Y	0.746	0.0637933	0.0808125	-129.654	2.86298	2.21985	0.430695	0.426168	0.427304	FALSE
NC_047564.1__53535279	Chr02	53535279	-9	0	X	Y	0.476	0.0203839	0.052578	-129.903	2.89959	2.24608	0.698607	0.713932	0.714684	FALSE
NC_047564.1__53535528	Chr02	53535528	-9	0	X	Y	0.476	0.0203839	0.052578	-129.903	2.89959	2.24608	0.698607	0.713932	0.714684	FALSE
NC_047564.1__53537338	Chr02	53537338	-9	0	X	Y	0.476	0.0203839	0.052578	-129.903	2.89959	2.24608	0.698607	0.713932	0.714684	FALSE
NC_047564.1__53537444	Chr02	53537444	-9	0	X	Y	0.476	0.0203839	0.052578	-129.903	2.89959	2.24608	0.698607	0.713932	0.714684	FALSE
NC_047564.1__53537589	Chr02	53537589	-9	0	X	Y	0.524	-0.0203839	0.052578	-129.903	2.89959	2.24608	0.698607	0.713932	0.714684	FALSE
NC_047564.1__53537591	Chr02	53537591	-9	0	X	Y	0.218	-0.14646	0.0758932	-128.043	2.70903	2.10386	0.0548643	0.0495867	0.0520133	FALSE
NC_047564.1__53537886	Chr02	53537886	-9	0	X	Y	0.476	0.0203839	0.052578	-129.903	2.89959	2.24608	0.698607	0.713932	0.714684	FALSE
NC_047564.1__53538145	Chr02	53538145	-9	0	X	Y	0.41	-0.0266046	0.0526747	-129.826	2.82916	2.18263	0.613993	0.59074	0.591963	FALSE
NC_047564.1__53563937	Chr02	53563937	-9	0	X	Y	0.466	-0.0575102	0.0463372	-129.156	2.77151	2.14312	0.21583	0.201831	0.204448	FALSE
NC_047564.1__53563987	Chr02	53563987	-9	0	X	Y	0.466	-0.0575102	0.0463372	-129.156	2.77151	2.14312	0.21583	0.201831	0.204448	FALSE
NC_047564.1__53564025	Chr02	53564025	-9	0	X	Y	0.466	-0.0575102	0.0463372	-129.156	2.77151	2.14312	0.21583	0.201831	0.204448	FALSE
NC_047564.1__53610784	Chr02	53610784	-9	0	X	Y	0.534	0.0575102	0.0463372	-129.156	2.77151	2.14312	0.21583	0.201831	0.204448	FALSE
NC_047564.1__53611014	Chr02	53611014	-9	0	X	Y	0.466	-0.0575102	0.0463372	-129.156	2.77151	2.14312	0.21583	0.201831	0.204448	FALSE
NC_047564.1__53611064	Chr02	53611064	-9	0	X	Y	0.432	0.0351422	0.0510555	-129.708	2.80195	2.16378	0.491952	0.468443	0.470299	FALSE
NC_047564.1__53611126	Chr02	53611126	-9	0	X	Y	0.671	-0.0346796	0.0544849	-129.736	2.76149	2.13602	0.525087	0.493868	0.496831	FALSE
NC_047564.1__53611147	Chr02	53611147	-9	0	X	Y	0.372	-0.00772263	0.048714	-129.959	2.88949	2.22518	0.874179	0.877434	0.877597	FALSE
NC_047564.1__53611166	Chr02	53611166	-9	0	X	Y	0.534	-0.0440145	0.0462092	-129.508	2.86857	2.23244	0.341845	0.336278	0.337789	FALSE
NC_047564.1__53611215	Chr02	53611215	-9	0	X	Y	0.534	-0.0440145	0.0462092	-129.508	2.86857	2.23244	0.341845	0.336278	0.337789	FALSE
NC_047564.1__53611224	Chr02	53611224	-9	0	X	Y	0.534	-0.0440145	0.0462092	-129.508	2.86857	2.23244	0.341845	0.336278	0.337789	FALSE
NC_047564.1__53611392	Chr02	53611392	-9	0	X	Y	0.248	0.0185225	0.0601249	-129.916	2.8593	2.20216	0.758311	0.740908	0.741489	FALSE
NC_047564.1__53656753	Chr02	53656753	-9	0	X	Y	0.218	-0.186436	0.093712	-127.93	2.72208	2.1086	0.0478404	0.043359	0.0456545	FALSE
NC_047564.1__53656909	Chr02	53656909	-9	0	X	Y	0.571	-0.0164662	0.0526592	-129.927	2.89191	2.23652	0.754797	0.767478	0.767948	FALSE
NC_047564.1__53657020	Chr02	53657020	-9	0	X	Y	0.374	-0.0244731	0.0565013	-129.869	2.84683	2.20413	0.665319	0.65156	0.652199	FALSE
NC_047564.1__53658813	Chr02	53658813	-9	0	X	Y	0.496	0.0717803	0.0412896	-128.38	2.66513	2.053	0.083474	0.0744595	0.077642	FALSE
NC_047564.1__53658902	Chr02	53658902	-9	0	X	Y	0.094	0.0206159	0.0926933	-129.944	2.84659	2.2154	0.824193	0.816811	0.817062	FALSE
NC_047564.1__53716697	Chr02	53716697	-9	0	X	Y	0.094	0.0206159	0.0926933	-129.944	2.84659	2.2154	0.824193	0.816811	0.817062	FALSE
NC_047564.1__53721375	Chr02	53721375	-9	0	X	Y	0.415	0.0891418	0.0444034	-127.874	2.65061	2.05918	0.0458667	0.0405836	0.0430734	FALSE
NC_047564.1__53721421	Chr02	53721421	-9	0	X	Y	0.415	0.0891418	0.0444034	-127.874	2.65061	2.05918	0.0458667	0.0405836	0.0430734	FALSE
NC_047564.1__53721463	Chr02	53721463	-9	0	X	Y	0.496	0.0717803	0.0412896	-128.38	2.66513	2.053	0.083474	0.0744595	0.077642	FALSE
NC_047564.1__53721508	Chr02	53721508	-9	0	X	Y	0.69	-0.113593	0.0630711	-128.317	2.82277	2.20217	0.0730144	0.0689919	0.0712951	FALSE
NC_047564.1__53760164	Chr02	53760164	-9	0	X	Y	0.147	-0.39492	0.142252	-126.019	2.52556	1.93854	0.00595472	0.0049364	0.00591608	FALSE
NC_047564.1__53801712	Chr02	53801712	-9	0	X	Y	0.346	-0.08749	0.0505984	-128.419	2.73874	2.1407	0.0851378	0.0781202	0.0806579	FALSE
NC_047564.1__53884728	Chr02	53884728	-9	0	X	Y	0.083	-0.121356	0.137846	-129.603	2.94547	2.3016	0.379581	0.391255	0.393764	FALSE
NC_047564.1__53961197	Chr02	53961197	-9	0	X	Y	0.553	0.0748412	0.0448411	-128.5	2.68242	2.05645	0.0964778	0.0863814	0.0896828	FALSE
NC_047564.1__53961311	Chr02	53961311	-9	0	X	Y	0.083	-0.121356	0.137846	-129.603	2.94547	2.3016	0.379581	0.391255	0.393764	FALSE
NC_047564.1__54023217	Chr02	54023217	-9	0	X	Y	0.083	-0.121356	0.137846	-129.603	2.94547	2.3016	0.379581	0.391255	0.393764	FALSE
NC_047564.1__54030052	Chr02	54030052	-9	0	X	Y	0.083	-0.121356	0.137846	-129.603	2.94547	2.3016	0.379581	0.391255	0.393764	FALSE
NC_047564.1__54095852	Chr02	54095852	-9	0	X	Y	0.085	-0.104719	0.0827805	-129.135	2.7877	2.17539	0.207149	0.196116	0.198397	FALSE
NC_047564.1__54096381	Chr02	54096381	-9	0	X	Y	0.267	0.0469582	0.0602309	-129.647	2.81354	2.18356	0.436411	0.42128	0.422745	FALSE
NC_047564.1__54096493	Chr02	54096493	-9	0	X	Y	0.079	-0.0271789	0.129471	-129.939	2.80805	2.18984	0.833915	0.802138	0.803283	FALSE
NC_047564.1__54099733	Chr02	54099733	-9	0	X	Y	0.085	-0.104719	0.0827805	-129.135	2.7877	2.17539	0.207149	0.196116	0.198397	FALSE
NC_047564.1__54099742	Chr02	54099742	-9	0	X	Y	0.085	-0.104719	0.0827805	-129.135	2.7877	2.17539	0.207149	0.196116	0.198397	FALSE
NC_047564.1__54101440	Chr02	54101440	-9	0	X	Y	0.085	-0.104719	0.0827805	-129.135	2.7877	2.17539	0.207149	0.196116	0.198397	FALSE
NC_047564.1__54102466	Chr02	54102466	-9	0	X	Y	0.162	-0.0707105	0.0940766	-129.674	2.8284	2.19629	0.453047	0.441428	0.442654	FALSE
NC_047564.1__54118596	Chr02	54118596	-9	0	X	Y	0.284	0.0198217	0.0655461	-129.917	2.85156	2.2034	0.762615	0.744464	0.745013	FALSE
NC_047564.1__54118716	Chr02	54118716	-9	0	X	Y	0.284	0.0198217	0.0655461	-129.917	2.85156	2.2034	0.762615	0.744464	0.745013	FALSE
NC_047564.1__54121367	Chr02	54121367	-9	0	X	Y	0.162	-0.0707105	0.0940766	-129.674	2.8284	2.19629	0.453047	0.441428	0.442654	FALSE
NC_047564.1__54147052	Chr02	54147052	-9	0	X	Y	0.231	0.0698826	0.0738628	-129.511	2.83738	2.2147	0.345088	0.337791	0.339282	FALSE
NC_047564.1__54147196	Chr02	54147196	-9	0	X	Y	0.162	-0.0707105	0.0940766	-129.674	2.8284	2.19629	0.453047	0.441428	0.442654	FALSE
NC_047564.1__54172836	Chr02	54172836	-9	0	X	Y	0.147	0.136293	0.0970001	-128.958	2.82611	2.18337	0.161352	0.154646	0.156984	FALSE
NC_047564.1__54173130	Chr02	54173130	-9	0	X	Y	0.162	-0.0707105	0.0940766	-129.674	2.8284	2.19629	0.453047	0.441428	0.442654	FALSE
NC_047564.1__54186316	Chr02	54186316	-9	0	X	Y	0.096	0.39492	0.142252	-126.019	2.52556	1.93854	0.00595472	0.0049364	0.00591608	FALSE
NC_047564.1__54186623	Chr02	54186623	-9	0	X	Y	0.162	-0.0707105	0.0940766	-129.674	2.8284	2.19629	0.453047	0.441428	0.442654	FALSE
NC_047564.1__54196248	Chr02	54196248	-9	0	X	Y	0.096	0.39492	0.142252	-126.019	2.52556	1.93854	0.00595472	0.0049364	0.00591608	FALSE
NC_047564.1__54206985	Chr02	54206985	-9	0	X	Y	0.096	0.39492	0.142252	-126.019	2.52556	1.93854	0.00595472	0.0049364	0.00591608	FALSE
NC_047564.1__54218968	Chr02	54218968	-9	0	X	Y	0.096	0.39492	0.142252	-126.019	2.52556	1.93854	0.00595472	0.0049364	0.00591608	FALSE
NC_047564.1__54219548	Chr02	54219548	-9	0	X	Y	0.162	-0.0707105	0.0940766	-129.674	2.8284	2.19629	0.453047	0.441428	0.442654	FALSE
NC_047564.1__54226823	Chr02	54226823	-9	0	X	Y	0.162	-0.0707105	0.0940766	-129.674	2.8284	2.19629	0.453047	0.441428	0.442654	FALSE
NC_047564.1__54227425	Chr02	54227425	-9	0	X	Y	0.058	0.0319517	0.123508	-129.934	2.83683	2.21516	0.796098	0.788132	0.788421	FALSE
NC_047564.1__54230218	Chr02	54230218	-9	0	X	Y	0.162	-0.0707105	0.0940766	-129.674	2.8284	2.19629	0.453047	0.441428	0.442654	FALSE
NC_047564.1__54235839	Chr02	54235839	-9	0	X	Y	0.066	0.325402	0.136828	-127.094	2.76916	2.18258	0.0182194	0.016459	0.0179557	FALSE
NC_047564.1__54235939	Chr02	54235939	-9	0	X	Y	0.058	0.0319517	0.123508	-129.934	2.83683	2.21516	0.796098	0.788132	0.788421	FALSE
NC_047564.1__54236443	Chr02	54236443	-9	0	X	Y	0.162	-0.0707105	0.0940766	-129.674	2.8284	2.19629	0.453047	0.441428	0.442654	FALSE
NC_047564.1__54236465	Chr02	54236465	-9	0	X	Y	0.521	0.0521212	0.0419189	-129.141	2.73051	2.10359	0.214999	0.197866	0.201166	FALSE
NC_047564.1__54236565	Chr02	54236565	-9	0	X	Y	0.521	0.0521212	0.0419189	-129.141	2.73051	2.10359	0.214999	0.197866	0.201166	FALSE
NC_047564.1__54236589	Chr02	54236589	-9	0	X	Y	0.534	-0.052577	0.0468652	-129.293	2.75698	2.12408	0.26309	0.244552	0.247498	FALSE
NC_047564.1__54236761	Chr02	54236761	-9	0	X	Y	0.521	0.0521212	0.0419189	-129.141	2.73051	2.10359	0.214999	0.197866	0.201166	FALSE
NC_047564.1__54236820	Chr02	54236820	-9	0	X	Y	0.333	-0.074343	0.0554165	-129.032	2.79914	2.16764	0.181077	0.170722	0.173129	FALSE
NC_047564.1__54252650	Chr02	54252650	-9	0	X	Y	0.113	0.111673	0.093467	-129.218	2.77573	2.14689	0.233405	0.219759	0.222285	FALSE
NC_047564.1__54264671	Chr02	54264671	-9	0	X	Y	0.113	0.111673	0.093467	-129.218	2.77573	2.14689	0.233405	0.219759	0.222285	FALSE
NC_047564.1__54270565	Chr02	54270565	-9	0	X	Y	0.453	0.0558455	0.0487327	-129.278	2.7674	2.16219	0.25301	0.239325	0.241618	FALSE
NC_047564.1__54270640	Chr02	54270640	-9	0	X	Y	0.449	-0.00208398	0.0438118	-129.97	2.88315	2.22289	0.962103	0.97887	0.978919	FALSE
NC_047564.1__54272591	Chr02	54272591	-9	0	X	Y	0.16	0.111245	0.0753995	-128.835	2.75624	2.13642	0.141475	0.131807	0.134505	FALSE
NC_047564.1__54280916	Chr02	54280916	-9	0	X	Y	0.145	-0.130468	0.0928568	-128.932	2.74154	2.12111	0.161363	0.149482	0.152372	FALSE
NC_047564.1__54281668	Chr02	54281668	-9	0	X	Y	0.338	-0.0065164	0.0532737	-129.963	2.88282	2.22295	0.902753	0.90508	0.905192	FALSE
NC_047564.1__54281745	Chr02	54281745	-9	0	X	Y	0.686	0.0852709	0.06871	-129.173	2.82388	2.17635	0.215866	0.206739	0.208964	FALSE
NC_047564.1__54310147	Chr02	54310147	-9	0	X	Y	0.551	0.00208398	0.0438118	-129.97	2.88315	2.22289	0.962103	0.97887	0.978919	FALSE
NC_047564.1__54314874	Chr02	54314874	-9	0	X	Y	0.058	0.0319517	0.123508	-129.934	2.83683	2.21516	0.796098	0.788132	0.788421	FALSE
NC_047564.1__54314897	Chr02	54314897	-9	0	X	Y	0.058	0.0319517	0.123508	-129.934	2.83683	2.21516	0.796098	0.788132	0.788421	FALSE
NC_047564.1__54315226	Chr02	54315226	-9	0	X	Y	0.058	0.0319517	0.123508	-129.934	2.83683	2.21516	0.796098	0.788132	0.788421	FALSE
NC_047564.1__54321722	Chr02	54321722	-9	0	X	Y	0.235	0.0547836	0.063916	-129.615	2.93513	2.2741	0.392275	0.399143	0.40093	FALSE
NC_047564.1__54321760	Chr02	54321760	-9	0	X	Y	0.165	0.0475264	0.0754722	-129.758	2.82701	2.18652	0.529505	0.514157	0.515357	FALSE
NC_047564.1__54322079	Chr02	54322079	-9	0	X	Y	0.165	0.0475264	0.0754722	-129.758	2.82701	2.18652	0.529505	0.514157	0.515357	FALSE
NC_047564.1__54329307	Chr02	54329307	-9	0	X	Y	0.393	0.00436786	0.0574532	-129.968	2.85705	2.22307	0.939466	0.945226	0.945298	FALSE
NC_047564.1__54329389	Chr02	54329389	-9	0	X	Y	0.607	-0.00436786	0.0574532	-129.968	2.85705	2.22307	0.939466	0.945226	0.945298	FALSE
NC_047564.1__54329495	Chr02	54329495	-9	0	X	Y	0.607	-0.00436786	0.0574532	-129.968	2.85705	2.22307	0.939466	0.945226	0.945298	FALSE
NC_047564.1__54329497	Chr02	54329497	-9	0	X	Y	0.549	-0.00142576	0.0515811	-129.97	2.86663	2.2206	0.977972	0.973105	0.973137	FALSE
NC_047564.1__54329545	Chr02	54329545	-9	0	X	Y	0.451	0.00142576	0.0515811	-129.97	2.86663	2.2206	0.977972	0.973105	0.973137	FALSE
NC_047564.1__54330316	Chr02	54330316	-9	0	X	Y	0.549	-0.00142576	0.0515811	-129.97	2.86663	2.2206	0.977972	0.973105	0.973137	FALSE
NC_047564.1__54330344	Chr02	54330344	-9	0	X	Y	0.451	0.00142576	0.0515811	-129.97	2.86663	2.2206	0.977972	0.973105	0.973137	FALSE
NC_047564.1__54330361	Chr02	54330361	-9	0	X	Y	0.451	0.00142576	0.0515811	-129.97	2.86663	2.2206	0.977972	0.973105	0.973137	FALSE
NC_047564.1__54330362	Chr02	54330362	-9	0	X	Y	0.451	0.00142576	0.0515811	-129.97	2.86663	2.2206	0.977972	0.973105	0.973137	FALSE
NC_047564.1__54330904	Chr02	54330904	-9	0	X	Y	0.451	0.00142576	0.0515811	-129.97	2.86663	2.2206	0.977972	0.973105	0.973137	FALSE
NC_047564.1__54330949	Chr02	54330949	-9	0	X	Y	0.451	0.00142576	0.0515811	-129.97	2.86663	2.2206	0.977972	0.973105	0.973137	FALSE
NC_047564.1__54331710	Chr02	54331710	-9	0	X	Y	0.549	-0.00142576	0.0515811	-129.97	2.86663	2.2206	0.977972	0.973105	0.973137	FALSE
NC_047564.1__54331982	Chr02	54331982	-9	0	X	Y	0.451	0.00142576	0.0515811	-129.97	2.86663	2.2206	0.977972	0.973105	0.973137	FALSE
NC_047564.1__54331984	Chr02	54331984	-9	0	X	Y	0.549	-0.00142576	0.0515811	-129.97	2.86663	2.2206	0.977972	0.973105	0.973137	FALSE
NC_047564.1__54341890	Chr02	54341890	-9	0	X	Y	0.124	0.0427564	0.0945157	-129.886	2.90336	2.27891	0.651428	0.680235	0.682441	FALSE
NC_047564.1__54345951	Chr02	54345951	-9	0	X	Y	0.124	0.0427564	0.0945157	-129.886	2.90336	2.27891	0.651428	0.680235	0.682441	FALSE
NC_047564.1__54345962	Chr02	54345962	-9	0	X	Y	0.094	0.0206159	0.0926933	-129.944	2.84659	2.2154	0.824193	0.816811	0.817062	FALSE
NC_047564.1__54351184	Chr02	54351184	-9	0	X	Y	0.124	0.0427564	0.0945157	-129.886	2.90336	2.27891	0.651428	0.680235	0.682441	FALSE
NC_047564.1__54352367	Chr02	54352367	-9	0	X	Y	0.079	-0.0271789	0.129471	-129.939	2.80805	2.18984	0.833915	0.802138	0.803283	FALSE
NC_047564.1__54358372	Chr02	54358372	-9	0	X	Y	0.216	-0.135245	0.0733778	-128.246	2.84525	2.24306	0.0666009	0.063316	0.0655928	FALSE
NC_047564.1__54410486	Chr02	54410486	-9	0	X	Y	0.301	-0.117976	0.053698	-127.504	2.74577	2.17701	0.0290216	0.0263495	0.0281611	FALSE
NC_047564.1__54431287	Chr02	54431287	-9	0	X	Y	0.675	0.0649541	0.0666797	-129.49	2.85601	2.23728	0.331024	0.327068	0.328638	FALSE
NC_047564.1__54431335	Chr02	54431335	-9	0	X	Y	0.692	0.0286064	0.0562596	-129.836	2.83688	2.22033	0.611612	0.603651	0.604257	FALSE
NC_047564.1__54431490	Chr02	54431490	-9	0	X	Y	0.393	-0.0190072	0.0442429	-129.868	2.83691	2.19928	0.667883	0.651335	0.652066	FALSE
NC_047564.1__54439911	Chr02	54439911	-9	0	X	Y	0.365	-0.0488167	0.0585598	-129.628	2.89622	2.26136	0.405363	0.407602	0.409142	FALSE
NC_047564.1__54439934	Chr02	54439934	-9	0	X	Y	0.365	-0.0488167	0.0585598	-129.628	2.89622	2.26136	0.405363	0.407602	0.409142	FALSE
NC_047564.1__54439979	Chr02	54439979	-9	0	X	Y	0.645	0.0150059	0.0494605	-129.918	2.84357	2.20835	0.761867	0.745881	0.746322	FALSE
NC_047564.1__54440001	Chr02	54440001	-9	0	X	Y	0.316	0.0172068	0.0572744	-129.926	2.87415	2.22523	0.764124	0.764549	0.764855	FALSE
NC_047564.1__54440019	Chr02	54440019	-9	0	X	Y	0.62	0.0169873	0.0493359	-129.908	2.84425	2.21569	0.730923	0.722925	0.723306	FALSE
NC_047564.1__54440024	Chr02	54440024	-9	0	X	Y	0.575	0.0118712	0.0524895	-129.944	2.87084	2.22033	0.821276	0.817133	0.81735	FALSE
NC_047564.1__54453909	Chr02	54453909	-9	0	X	Y	0.325	-0.0649541	0.0666797	-129.49	2.85601	2.23728	0.331024	0.327068	0.328638	FALSE
NC_047564.1__54480921	Chr02	54480921	-9	0	X	Y	0.325	-0.0649541	0.0666797	-129.49	2.85601	2.23728	0.331024	0.327068	0.328638	FALSE
NC_047564.1__54480927	Chr02	54480927	-9	0	X	Y	0.551	0.00208398	0.0438118	-129.97	2.88315	2.22289	0.962103	0.97887	0.978919	FALSE
NC_047564.1__54480934	Chr02	54480934	-9	0	X	Y	0.38	-0.0169873	0.0493359	-129.908	2.84425	2.21569	0.730923	0.722925	0.723306	FALSE
NC_047564.1__54480935	Chr02	54480935	-9	0	X	Y	0.259	0.0671071	0.0635483	-129.379	2.78605	2.15327	0.292081	0.27672	0.279047	FALSE
NC_047564.1__54488451	Chr02	54488451	-9	0	X	Y	0.316	0.0172068	0.0572744	-129.926	2.87415	2.22523	0.764124	0.764549	0.764855	FALSE
NC_047564.1__54488509	Chr02	54488509	-9	0	X	Y	0.056	-0.325402	0.136828	-127.094	2.76916	2.18258	0.0182194	0.016459	0.0179557	FALSE
NC_047564.1__54488646	Chr02	54488646	-9	0	X	Y	0.568	0.128426	0.0567863	-127.338	2.72483	2.08832	0.0246624	0.021766	0.0235816	FALSE
NC_047564.1__54488671	Chr02	54488671	-9	0	X	Y	0.44	-0.0198785	0.0587144	-129.92	2.89033	2.24495	0.73525	0.75114	0.751858	FALSE
NC_047564.1__54488681	Chr02	54488681	-9	0	X	Y	0.468	0.008401	0.0595994	-129.963	2.86895	2.22974	0.888027	0.905536	0.905787	FALSE
NC_047564.1__54493165	Chr02	54493165	-9	0	X	Y	0.44	-0.0198785	0.0587144	-129.92	2.89033	2.24495	0.73525	0.75114	0.751858	FALSE
NC_047564.1__54499718	Chr02	54499718	-9	0	X	Y	0.35	0.00408124	0.0664238	-129.967	2.84634	2.21572	0.95106	0.933497	0.933657	FALSE
NC_047564.1__54520948	Chr02	54520948	-9	0	X	Y	0.363	-0.030715	0.0527984	-129.784	2.83131	2.1881	0.561314	0.541891	0.543024	FALSE
NC_047564.1__54535082	Chr02	54535082	-9	0	X	Y	0.476	0.0203839	0.052578	-129.903	2.89959	2.24608	0.698607	0.713932	0.714684	FALSE
NC_047564.1__54546234	Chr02	54546234	-9	0	X	Y	0.056	-0.325402	0.136828	-127.094	2.76916	2.18258	0.0182194	0.016459	0.0179557	FALSE
NC_047564.1__54546492	Chr02	54546492	-9	0	X	Y	0.056	-0.325402	0.136828	-127.094	2.76916	2.18258	0.0182194	0.016459	0.0179557	FALSE
NC_047564.1__54546907	Chr02	54546907	-9	0	X	Y	0.162	-0.0707105	0.0940766	-129.674	2.8284	2.19629	0.453047	0.441428	0.442654	FALSE
NC_047564.1__54547381	Chr02	54547381	-9	0	X	Y	0.515	-0.00551165	0.0587676	-129.966	2.86782	2.2216	0.92536	0.928063	0.928143	FALSE
NC_047564.1__54547408	Chr02	54547408	-9	0	X	Y	0.269	0.0107633	0.0676597	-129.955	2.85009	2.21311	0.873746	0.859833	0.860081	FALSE
NC_047564.1__54548555	Chr02	54548555	-9	0	X	Y	0.162	-0.0377328	0.098647	-129.899	2.86378	2.22647	0.702443	0.704421	0.704832	FALSE
NC_047564.1__54548685	Chr02	54548685	-9	0	X	Y	0.124	0.154934	0.089475	-128.414	2.72635	2.12341	0.0846934	0.077663	0.080284	FALSE
NC_047564.1__54548797	Chr02	54548797	-9	0	X	Y	0.265	-0.0906304	0.0708139	-129.11	2.78791	2.13877	0.201897	0.189476	0.192134	FALSE
NC_047564.1__54548820	Chr02	54548820	-9	0	X	Y	0.162	-0.0377328	0.098647	-129.899	2.86378	2.22647	0.702443	0.704421	0.704832	FALSE
NC_047564.1__54548846	Chr02	54548846	-9	0	X	Y	0.179	-0.0706638	0.0867897	-129.609	2.76261	2.14887	0.416379	0.395258	0.397557	FALSE
NC_047564.1__54548871	Chr02	54548871	-9	0	X	Y	0.524	-0.017159	0.0565048	-129.929	2.89933	2.23827	0.761653	0.772704	0.773218	FALSE
NC_047564.1__54549136	Chr02	54549136	-9	0	X	Y	0.444	-0.0319967	0.052231	-129.783	2.88462	2.23445	0.540748	0.5404	0.541226	FALSE
NC_047564.1__54549137	Chr02	54549137	-9	0	X	Y	0.444	-0.0319967	0.052231	-129.783	2.88462	2.23445	0.540748	0.5404	0.541226	FALSE
NC_047564.1__54549140	Chr02	54549140	-9	0	X	Y	0.686	-0.0135216	0.0528812	-129.931	2.88838	2.20265	0.798415	0.778613	0.779167	FALSE
NC_047564.1__54549155	Chr02	54549155	-9	0	X	Y	0.088	0.0377328	0.098647	-129.899	2.86378	2.22647	0.702443	0.704421	0.704832	FALSE
NC_047564.1__54549417	Chr02	54549417	-9	0	X	Y	0.056	0.191552	0.133724	-128.894	2.75189	2.13045	0.153381	0.142348	0.145124	FALSE
NC_047564.1__54549428	Chr02	54549428	-9	0	X	Y	0.056	0.191552	0.133724	-128.894	2.75189	2.13045	0.153381	0.142348	0.145124	FALSE
NC_047564.1__54707915	Chr02	54707915	-9	0	X	Y	0.449	-0.00208398	0.0438118	-129.97	2.88315	2.22289	0.962103	0.97887	0.978919	FALSE
NC_047564.1__54707935	Chr02	54707935	-9	0	X	Y	0.327	-0.00548602	0.060995	-129.965	2.87908	2.21794	0.928412	0.917437	0.917553	FALSE
NC_047564.1__54707952	Chr02	54707952	-9	0	X	Y	0.524	-0.0203839	0.052578	-129.903	2.89959	2.24608	0.698607	0.713932	0.714684	FALSE
NC_047564.1__54708008	Chr02	54708008	-9	0	X	Y	0.44	-0.0198785	0.0587144	-129.92	2.89033	2.24495	0.73525	0.75114	0.751858	FALSE
NC_047564.1__54708019	Chr02	54708019	-9	0	X	Y	0.524	-0.0203839	0.052578	-129.903	2.89959	2.24608	0.698607	0.713932	0.714684	FALSE
NC_047564.1__54708035	Chr02	54708035	-9	0	X	Y	0.476	0.0203839	0.052578	-129.903	2.89959	2.24608	0.698607	0.713932	0.714684	FALSE
NC_047564.1__54708089	Chr02	54708089	-9	0	X	Y	0.59	0.0186467	0.0522872	-129.907	2.87551	2.2259	0.721704	0.721506	0.721884	FALSE
NC_047564.1__54708106	Chr02	54708106	-9	0	X	Y	0.408	-0.0545131	0.0580012	-129.526	2.87796	2.23801	0.348279	0.346046	0.34754	FALSE
NC_047564.1__54708176	Chr02	54708176	-9	0	X	Y	0.528	0.00295988	0.0530674	-129.97	2.8925	2.22318	0.955569	0.969007	0.969065	FALSE
NC_047564.1__54708183	Chr02	54708183	-9	0	X	Y	0.218	-0.0125492	0.0646787	-129.957	2.88969	2.23806	0.846329	0.869527	0.870085	FALSE
NC_047564.1__54708214	Chr02	54708214	-9	0	X	Y	0.434	0.105731	0.0480492	-127.482	2.74918	2.10949	0.0287721	0.0256834	0.0275796	FALSE
NC_047564.1__54708290	Chr02	54708290	-9	0	X	Y	0.404	0.0944595	0.0463194	-127.811	2.68988	2.06725	0.0425678	0.037691	0.0400569	FALSE
NC_047564.1__54708333	Chr02	54708333	-9	0	X	Y	0.404	0.0944595	0.0463194	-127.811	2.68988	2.06725	0.0425678	0.037691	0.0400569	FALSE
NC_047564.1__54708339	Chr02	54708339	-9	0	X	Y	0.404	0.0944595	0.0463194	-127.811	2.68988	2.06725	0.0425678	0.037691	0.0400569	FALSE
NC_047564.1__54708341	Chr02	54708341	-9	0	X	Y	0.404	0.0944595	0.0463194	-127.811	2.68988	2.06725	0.0425678	0.037691	0.0400569	FALSE
NC_047564.1__54708343	Chr02	54708343	-9	0	X	Y	0.391	0.042641	0.055015	-129.637	2.76843	2.13404	0.439092	0.414385	0.417168	FALSE
NC_047564.1__54708346	Chr02	54708346	-9	0	X	Y	0.162	-0.0377328	0.098647	-129.899	2.86378	2.22647	0.702443	0.704421	0.704832	FALSE
NC_047564.1__54708371	Chr02	54708371	-9	0	X	Y	0.154	-0.00331316	0.0870094	-129.97	2.83883	2.22242	0.969658	0.984487	0.984523	FALSE
NC_047564.1__54708402	Chr02	54708402	-9	0	X	Y	0.464	-0.155156	0.0585899	-126.359	2.5733	1.95662	0.00865582	0.0072016	0.00841147	FALSE
NC_047564.1__54708466	Chr02	54708466	-9	0	X	Y	0.154	-0.00331316	0.0870094	-129.97	2.83883	2.22242	0.969658	0.984487	0.984523	FALSE
NC_047564.1__54708472	Chr02	54708472	-9	0	X	Y	0.385	-0.184688	0.065293	-125.907	2.70166	2.10105	0.00508962	0.00436171	0.00515309	FALSE
NC_047564.1__54708561	Chr02	54708561	-9	0	X	Y	0.214	-0.0543044	0.0812963	-129.745	2.87147	2.23117	0.504818	0.502418	0.503328	FALSE
NC_047564.1__54708570	Chr02	54708570	-9	0	X	Y	0.154	-0.00331316	0.0870094	-129.97	2.83883	2.22242	0.969658	0.984487	0.984523	FALSE
NC_047564.1__54709999	Chr02	54709999	-9	0	X	Y	0.376	-0.124872	0.0565286	-127.482	2.77246	2.18294	0.0281647	0.0256872	0.0274761	FALSE
NC_047564.1__54710000	Chr02	54710000	-9	0	X	Y	0.376	-0.124872	0.0565286	-127.482	2.77246	2.18294	0.0281647	0.0256872	0.0274761	FALSE
NC_047564.1__54710182	Chr02	54710182	-9	0	X	Y	0.079	-0.0271789	0.129471	-129.939	2.80805	2.18984	0.833915	0.802138	0.803283	FALSE
NC_047564.1__54710183	Chr02	54710183	-9	0	X	Y	0.361	0.0284022	0.062474	-129.858	2.84729	2.20119	0.649811	0.635215	0.63593	FALSE
NC_047564.1__54710304	Chr02	54710304	-9	0	X	Y	0.295	-0.018539	0.064599	-129.923	2.82479	2.20305	0.774383	0.757461	0.75801	FALSE
NC_047564.1__54710383	Chr02	54710383	-9	0	X	Y	0.239	-0.0784136	0.071705	-129.316	2.68497	2.07206	0.275298	0.252676	0.257037	FALSE
NC_047564.1__54710645	Chr02	54710645	-9	0	X	Y	0.438	0.0110933	0.0580915	-129.953	2.87556	2.22399	0.848724	0.850603	0.850785	FALSE
NC_047564.1__54710717	Chr02	54710717	-9	0	X	Y	0.564	0.107604	0.0515684	-127.714	2.67062	2.08069	0.0380289	0.0336368	0.0358577	FALSE
NC_047564.1__54710729	Chr02	54710729	-9	0	X	Y	0.481	-0.035167	0.0599282	-129.788	2.83837	2.20931	0.557904	0.546025	0.546827	FALSE
NC_047564.1__54710737	Chr02	54710737	-9	0	X	Y	0.553	0.0164265	0.0549679	-129.916	2.86224	2.19662	0.765334	0.740513	0.741264	FALSE
NC_047564.1__54710886	Chr02	54710886	-9	0	X	Y	0.177	0.191552	0.133724	-128.894	2.75189	2.13045	0.153381	0.142348	0.145124	FALSE
NC_047564.1__54710891	Chr02	54710891	-9	0	X	Y	0.4	-0.0195288	0.0526823	-129.894	2.86369	2.20578	0.711211	0.696373	0.696919	FALSE
NC_047564.1__54710895	Chr02	54710895	-9	0	X	Y	0.427	0.0629851	0.05764	-129.328	2.78649	2.13269	0.27566	0.257189	0.259947	FALSE
NC_047564.1__54710922	Chr02	54710922	-9	0	X	Y	0.135	-0.158789	0.0912264	-128.359	2.58163	1.97216	0.0830957	0.0726491	0.0767864	FALSE
NC_047564.1__54710942	Chr02	54710942	-9	0	X	Y	0.462	0.0177327	0.0495767	-129.898	2.87143	2.20262	0.720911	0.703762	0.704363	FALSE
NC_047564.1__54711052	Chr02	54711052	-9	0	X	Y	0.741	0.0187942	0.0616683	-129.924	2.85858	2.22419	0.760823	0.760684	0.76099	FALSE
NC_047564.1__54711107	Chr02	54711107	-9	0	X	Y	0.432	0.0164265	0.0549679	-129.916	2.86224	2.19662	0.765334	0.740513	0.741264	FALSE
NC_047564.1__54711129	Chr02	54711129	-9	0	X	Y	0.462	0.0177327	0.0495767	-129.898	2.87143	2.20262	0.720911	0.703762	0.704363	FALSE
NC_047564.1__54711135	Chr02	54711135	-9	0	X	Y	0.092	-0.040535	0.150721	-129.938	2.85971	2.23213	0.788217	0.799554	0.799903	FALSE
NC_047564.1__54711363	Chr02	54711363	-9	0	X	Y	0.333	-0.0192124	0.0676424	-129.92	2.84562	2.19598	0.776644	0.75149	0.752267	FALSE
NC_047564.1__54711441	Chr02	54711441	-9	0	X	Y	0.329	0.0221591	0.0730332	-129.92	2.83482	2.2118	0.761852	0.750541	0.750921	FALSE
NC_047564.1__54711473	Chr02	54711473	-9	0	X	Y	0.491	-0.0200196	0.0476505	-129.877	2.87468	2.21301	0.674781	0.665984	0.666486	FALSE
NC_047564.1__54715844	Chr02	54715844	-9	0	X	Y	0.237	-0.113511	0.0820833	-128.984	2.82541	2.18217	0.168051	0.160215	0.162547	FALSE
NC_047564.1__54715941	Chr02	54715941	-9	0	X	Y	0.124	0.0427564	0.0945157	-129.886	2.90336	2.27891	0.651428	0.680235	0.682441	FALSE
NC_047564.1__54716040	Chr02	54716040	-9	0	X	Y	0.094	0.0206159	0.0926933	-129.944	2.84659	2.2154	0.824193	0.816811	0.817062	FALSE
NC_047564.1__54716071	Chr02	54716071	-9	0	X	Y	0.124	0.0427564	0.0945157	-129.886	2.90336	2.27891	0.651428	0.680235	0.682441	FALSE
NC_047564.1__54716172	Chr02	54716172	-9	0	X	Y	0.22	0.0691826	0.0722661	-129.498	2.85533	2.20912	0.339409	0.331003	0.332539	FALSE
NC_047564.1__54716289	Chr02	54716289	-9	0	X	Y	0.22	0.0691826	0.0722661	-129.498	2.85533	2.20912	0.339409	0.331003	0.332539	FALSE
NC_047564.1__54716327	Chr02	54716327	-9	0	X	Y	0.094	0.0206159	0.0926933	-129.944	2.84659	2.2154	0.824193	0.816811	0.817062	FALSE
NC_047564.1__54716475	Chr02	54716475	-9	0	X	Y	0.906	-0.0206159	0.0926933	-129.944	2.84659	2.2154	0.824193	0.816811	0.817062	FALSE
NC_047564.1__54716552	Chr02	54716552	-9	0	X	Y	0.141	0.0417246	0.102122	-129.892	2.87807	2.2362	0.683233	0.691827	0.692369	FALSE
NC_047564.1__54716680	Chr02	54716680	-9	0	X	Y	0.162	-0.0707105	0.0940766	-129.674	2.8284	2.19629	0.453047	0.441428	0.442654	FALSE
NC_047564.1__54717003	Chr02	54717003	-9	0	X	Y	0.252	0.0781947	0.0617927	-129.155	2.88158	2.21776	0.207002	0.20162	0.203699	FALSE
NC_047564.1__54717590	Chr02	54717590	-9	0	X	Y	0.056	-0.325402	0.136828	-127.094	2.76916	2.18258	0.0182194	0.016459	0.0179557	FALSE
NC_047564.1__54717620	Chr02	54717620	-9	0	X	Y	0.056	-0.325402	0.136828	-127.094	2.76916	2.18258	0.0182194	0.016459	0.0179557	FALSE
NC_047564.1__54717635	Chr02	54717635	-9	0	X	Y	0.118	0.119729	0.0972767	-129.193	2.85324	2.20151	0.219659	0.212369	0.214435	FALSE
NC_047564.1__54717709	Chr02	54717709	-9	0	X	Y	0.524	-0.0834142	0.0687632	-129.194	2.78006	2.13528	0.226355	0.212681	0.21537	FALSE
NC_047564.1__54717713	Chr02	54717713	-9	0	X	Y	0.124	0.0427564	0.0945157	-129.886	2.90336	2.27891	0.651428	0.680235	0.682441	FALSE
NC_047564.1__54719572	Chr02	54719572	-9	0	X	Y	0.237	-0.113511	0.0820833	-128.984	2.82541	2.18217	0.168051	0.160215	0.162547	FALSE
NC_047564.1__54722444	Chr02	54722444	-9	0	X	Y	0.113	0.111673	0.093467	-129.218	2.77573	2.14689	0.233405	0.219759	0.222285	FALSE
NC_047564.1__54723110	Chr02	54723110	-9	0	X	Y	0.825	0.0827721	0.100564	-129.652	2.93635	2.29473	0.411318	0.424969	0.427258	FALSE
NC_047564.1__54723114	Chr02	54723114	-9	0	X	Y	0.205	0.0948389	0.0756385	-129.158	2.8118	2.17522	0.211177	0.202373	0.20462	FALSE
NC_047564.1__54723169	Chr02	54723169	-9	0	X	Y	0.838	0.0707105	0.0940766	-129.674	2.8284	2.19629	0.453047	0.441428	0.442654	FALSE
NC_047564.1__54723231	Chr02	54723231	-9	0	X	Y	0.147	-0.39492	0.142252	-126.019	2.52556	1.93854	0.00595472	0.0049364	0.00591608	FALSE
NC_047564.1__54723279	Chr02	54723279	-9	0	X	Y	0.524	-0.0603218	0.0555553	-129.341	2.81931	2.13231	0.27871	0.262038	0.264747	FALSE
NC_047564.1__54723425	Chr02	54723425	-9	0	X	Y	0.092	-0.040535	0.150721	-129.938	2.85971	2.23213	0.788217	0.799554	0.799903	FALSE
NC_047564.1__54723452	Chr02	54723452	-9	0	X	Y	0.092	-0.040535	0.150721	-129.938	2.85971	2.23213	0.788217	0.799554	0.799903	FALSE
NC_047564.1__54723500	Chr02	54723500	-9	0	X	Y	0.056	-0.325402	0.136828	-127.094	2.76916	2.18258	0.0182194	0.016459	0.0179557	FALSE
NC_047564.1__54723597	Chr02	54723597	-9	0	X	Y	0.868	0.0891405	0.0926446	-129.536	2.94294	2.33769	0.336976	0.351034	0.35474	FALSE
NC_047564.1__54723602	Chr02	54723602	-9	0	X	Y	0.808	-0.174583	0.102532	-128.452	2.69512	2.04884	0.0899798	0.0814333	0.0846353	FALSE
NC_047564.1__54723604	Chr02	54723604	-9	0	X	Y	0.921	0.0271789	0.129471	-129.939	2.80805	2.18984	0.833915	0.802138	0.803283	FALSE
NC_047564.1__54723633	Chr02	54723633	-9	0	X	Y	0.147	-0.39492	0.142252	-126.019	2.52556	1.93854	0.00595472	0.0049364	0.00591608	FALSE
NC_047564.1__54723715	Chr02	54723715	-9	0	X	Y	0.056	-0.325402	0.136828	-127.094	2.76916	2.18258	0.0182194	0.016459	0.0179557	FALSE
NC_047564.1__54723984	Chr02	54723984	-9	0	X	Y	0.056	-0.325402	0.136828	-127.094	2.76916	2.18258	0.0182194	0.016459	0.0179557	FALSE
NC_047564.1__54723986	Chr02	54723986	-9	0	X	Y	0.092	-0.040535	0.150721	-129.938	2.85971	2.23213	0.788217	0.799554	0.799903	FALSE
NC_047564.1__54724115	Chr02	54724115	-9	0	X	Y	0.306	-0.107855	0.0797555	-129.03	2.82878	2.18587	0.177607	0.17014	0.172424	FALSE
NC_047564.1__54732019	Chr02	54732019	-9	0	X	Y	0.162	-0.0707105	0.0940766	-129.674	2.8284	2.19629	0.453047	0.441428	0.442654	FALSE
NC_047564.1__54732908	Chr02	54732908	-9	0	X	Y	0.083	-0.121356	0.137846	-129.603	2.94547	2.3016	0.379581	0.391255	0.393764	FALSE
NC_047564.1__54743904	Chr02	54743904	-9	0	X	Y	0.145	-0.130468	0.0928568	-128.932	2.74154	2.12111	0.161363	0.149482	0.152372	FALSE
NC_047564.1__54745685	Chr02	54745685	-9	0	X	Y	0.145	-0.130468	0.0928568	-128.932	2.74154	2.12111	0.161363	0.149482	0.152372	FALSE
NC_047564.1__54747260	Chr02	54747260	-9	0	X	Y	0.075	-0.230697	0.132703	-128.391	2.69613	2.09008	0.0834778	0.0755044	0.07835	FALSE
NC_047564.1__54756891	Chr02	54756891	-9	0	X	Y	0.391	0.0836922	0.0554659	-128.788	2.75226	2.1513	0.132704	0.124102	0.126679	FALSE
NC_047564.1__54757067	Chr02	54757067	-9	0	X	Y	0.393	0.00436786	0.0574532	-129.968	2.85705	2.22307	0.939466	0.945226	0.945298	FALSE
NC_047564.1__54774749	Chr02	54774749	-9	0	X	Y	0.058	0.0319517	0.123508	-129.934	2.83683	2.21516	0.796098	0.788132	0.788421	FALSE
NC_047564.1__54778795	Chr02	54778795	-9	0	X	Y	0.611	-0.00131873	0.0489275	-129.97	2.89182	2.21935	0.978521	0.967486	0.967542	FALSE
NC_047564.1__54778810	Chr02	54778810	-9	0	X	Y	0.609	-0.0836922	0.0554659	-128.788	2.75226	2.1513	0.132704	0.124102	0.126679	FALSE
NC_047564.1__54778816	Chr02	54778816	-9	0	X	Y	0.425	-0.101122	0.0664887	-128.824	2.91799	2.31637	0.129666	0.129899	0.132683	FALSE
NC_047564.1__54778825	Chr02	54778825	-9	0	X	Y	0.611	-0.00131873	0.0489275	-129.97	2.89182	2.21935	0.978521	0.967486	0.967542	FALSE
NC_047564.1__54779568	Chr02	54779568	-9	0	X	Y	0.056	0.191552	0.133724	-128.894	2.75189	2.13045	0.153381	0.142348	0.145124	FALSE
NC_047564.1__54785900	Chr02	54785900	-9	0	X	Y	0.092	-0.040535	0.150721	-129.938	2.85971	2.23213	0.788217	0.799554	0.799903	FALSE
NC_047564.1__54786420	Chr02	54786420	-9	0	X	Y	0.094	0.0206159	0.0926933	-129.944	2.84659	2.2154	0.824193	0.816811	0.817062	FALSE
NC_047564.1__54786431	Chr02	54786431	-9	0	X	Y	0.094	0.0206159	0.0926933	-129.944	2.84659	2.2154	0.824193	0.816811	0.817062	FALSE
NC_047564.1__54786577	Chr02	54786577	-9	0	X	Y	0.158	0.104719	0.0827805	-129.135	2.7877	2.17539	0.207149	0.196116	0.198397	FALSE
NC_047564.1__54786647	Chr02	54786647	-9	0	X	Y	0.066	0.325402	0.136828	-127.094	2.76916	2.18258	0.0182194	0.016459	0.0179557	FALSE
NC_047564.1__54790596	Chr02	54790596	-9	0	X	Y	0.124	0.0427564	0.0945157	-129.886	2.90336	2.27891	0.651428	0.680235	0.682441	FALSE
NC_047564.1__54821369	Chr02	54821369	-9	0	X	Y	0.124	0.0427564	0.0945157	-129.886	2.90336	2.27891	0.651428	0.680235	0.682441	FALSE
NC_047564.1__54826810	Chr02	54826810	-9	0	X	Y	0.694	-0.123486	0.0645686	-128.049	2.61781	1.99361	0.0570618	0.0499773	0.0531375	FALSE
NC_047564.1__54826843	Chr02	54826843	-9	0	X	Y	0.588	-0.00790355	0.0537497	-129.961	2.88371	2.22651	0.883227	0.890132	0.890304	FALSE
NC_047564.1__54828769	Chr02	54828769	-9	0	X	Y	0.707	-0.159399	0.0683258	-127.187	2.73856	2.10369	0.0205192	0.0182975	0.019943	FALSE
NC_047564.1__54874355	Chr02	54874355	-9	0	X	Y	0.609	-0.0836922	0.0554659	-128.788	2.75226	2.1513	0.132704	0.124102	0.126679	FALSE
NC_047564.1__54874356	Chr02	54874356	-9	0	X	Y	0.391	0.0836922	0.0554659	-128.788	2.75226	2.1513	0.132704	0.124102	0.126679	FALSE
NC_047564.1__54981587	Chr02	54981587	-9	0	X	Y	0.344	0.0828223	0.0567187	-128.859	2.75845	2.14326	0.145597	0.136044	0.138684	FALSE
NC_047564.1__55065849	Chr02	55065849	-9	0	X	Y	0.609	-0.0836922	0.0554659	-128.788	2.75226	2.1513	0.132704	0.124102	0.126679	FALSE
NC_047564.1__55084381	Chr02	55084381	-9	0	X	Y	0.094	0.0206159	0.0926933	-129.944	2.84659	2.2154	0.824193	0.816811	0.817062	FALSE
NC_047564.1__55155324	Chr02	55155324	-9	0	X	Y	0.154	-0.00331316	0.0870094	-129.97	2.83883	2.22242	0.969658	0.984487	0.984523	FALSE
NC_047564.1__55176107	Chr02	55176107	-9	0	X	Y	0.301	-0.106623	0.0743263	-128.928	2.83789	2.24277	0.152788	0.148808	0.151107	FALSE
NC_047564.1__55182038	Chr02	55182038	-9	0	X	Y	0.192	-0.12497	0.100115	-129.147	2.76063	2.1239	0.213207	0.199281	0.202152	FALSE
NC_047564.1__55182048	Chr02	55182048	-9	0	X	Y	0.192	-0.12497	0.100115	-129.147	2.76063	2.1239	0.213207	0.199281	0.202152	FALSE
NC_047564.1__55193292	Chr02	55193292	-9	0	X	Y	0.145	-0.0118485	0.0892845	-129.96	2.83951	2.21641	0.894543	0.885796	0.885962	FALSE
NC_047564.1__55203996	Chr02	55203996	-9	0	X	Y	0.404	-0.0328507	0.0686011	-129.858	2.85193	2.23753	0.632491	0.635196	0.63585	FALSE
NC_047564.1__55205658	Chr02	55205658	-9	0	X	Y	0.083	-0.121356	0.137846	-129.603	2.94547	2.3016	0.379581	0.391255	0.393764	FALSE
NC_047564.1__55246587	Chr02	55246587	-9	0	X	Y	0.767	0.125606	0.078101	-128.615	2.72944	2.09101	0.109157	0.0996335	0.102648	FALSE
NC_047564.1__55248654	Chr02	55248654	-9	0	X	Y	0.066	0.325402	0.136828	-127.094	2.76916	2.18258	0.0182194	0.016459	0.0179557	FALSE
NC_047564.1__55285200	Chr02	55285200	-9	0	X	Y	0.066	0.325402	0.136828	-127.094	2.76916	2.18258	0.0182194	0.016459	0.0179557	FALSE
NC_047564.1__55295808	Chr02	55295808	-9	0	X	Y	0.126	0.0582019	0.0894	-129.747	2.82414	2.20243	0.515681	0.503877	0.504856	TRUE
NC_047564.1__55295810	Chr02	55295810	-9	0	X	Y	0.297	0.0941228	0.0594668	-128.637	2.63461	2.00167	0.114852	0.102454	0.106682	TRUE
NC_047564.1__55295850	Chr02	55295850	-9	0	X	Y	0.545	0.0988427	0.0630784	-128.683	2.68188	2.09487	0.118499	0.108594	0.111642	TRUE
NC_047564.1__55303554	Chr02	55303554	-9	0	X	Y	0.331	0.0228891	0.0630265	-129.902	2.85768	2.21651	0.716815	0.711968	0.712363	FALSE
NC_047564.1__55357404	Chr02	55357404	-9	0	X	Y	0.071	-0.0319517	0.123508	-129.934	2.83683	2.21516	0.796098	0.788132	0.788421	FALSE
NC_047564.1__55394752	Chr02	55394752	-9	0	X	Y	0.502	0.0140345	0.0516187	-129.932	2.86233	2.22355	0.785954	0.782269	0.78254	FALSE
NC_047564.1__55394781	Chr02	55394781	-9	0	X	Y	0.44	0.0185843	0.0458514	-129.891	2.88178	2.23629	0.685624	0.690468	0.691016	FALSE
NC_047564.1__55394807	Chr02	55394807	-9	0	X	Y	0.56	-0.0185843	0.0458514	-129.891	2.88178	2.23629	0.685624	0.690468	0.691016	FALSE
NC_047564.1__55394825	Chr02	55394825	-9	0	X	Y	0.56	-0.0185843	0.0458514	-129.891	2.88178	2.23629	0.685624	0.690468	0.691016	FALSE
NC_047564.1__55394841	Chr02	55394841	-9	0	X	Y	0.44	0.0185843	0.0458514	-129.891	2.88178	2.23629	0.685624	0.690468	0.691016	FALSE
NC_047564.1__55394844	Chr02	55394844	-9	0	X	Y	0.44	0.0185843	0.0458514	-129.891	2.88178	2.23629	0.685624	0.690468	0.691016	FALSE
NC_047564.1__55394845	Chr02	55394845	-9	0	X	Y	0.44	0.0185843	0.0458514	-129.891	2.88178	2.23629	0.685624	0.690468	0.691016	FALSE
NC_047564.1__55394888	Chr02	55394888	-9	0	X	Y	0.066	0.325402	0.136828	-127.094	2.76916	2.18258	0.0182194	0.016459	0.0179557	FALSE
NC_047564.1__55394907	Chr02	55394907	-9	0	X	Y	0.506	0.0677581	0.0511378	-129.086	2.87947	2.26015	0.186489	0.183483	0.185751	FALSE
NC_047564.1__55394916	Chr02	55394916	-9	0	X	Y	0.56	-0.0185843	0.0458514	-129.891	2.88178	2.23629	0.685624	0.690468	0.691016	FALSE
NC_047564.1__55394931	Chr02	55394931	-9	0	X	Y	0.56	-0.0185843	0.0458514	-129.891	2.88178	2.23629	0.685624	0.690468	0.691016	FALSE
NC_047564.1__55394937	Chr02	55394937	-9	0	X	Y	0.44	0.0185843	0.0458514	-129.891	2.88178	2.23629	0.685624	0.690468	0.691016	FALSE
NC_047564.1__55394962	Chr02	55394962	-9	0	X	Y	0.549	-0.109889	0.0502232	-127.548	2.82612	2.24283	0.0296802	0.0277137	0.0295412	FALSE
NC_047564.1__55395009	Chr02	55395009	-9	0	X	Y	0.44	0.0185843	0.0458514	-129.891	2.88178	2.23629	0.685624	0.690468	0.691016	FALSE
NC_047564.1__55395032	Chr02	55395032	-9	0	X	Y	0.85	-0.10018	0.0969837	-129.397	2.77799	2.13757	0.302712	0.284345	0.286975	FALSE
NC_047564.1__55395037	Chr02	55395037	-9	0	X	Y	0.549	-0.109889	0.0502232	-127.548	2.82612	2.24283	0.0296802	0.0277137	0.0295412	FALSE
NC_047564.1__55395041	Chr02	55395041	-9	0	X	Y	0.44	0.0185843	0.0458514	-129.891	2.88178	2.23629	0.685624	0.690468	0.691016	FALSE
NC_047564.1__55395059	Chr02	55395059	-9	0	X	Y	0.44	0.0185843	0.0458514	-129.891	2.88178	2.23629	0.685624	0.690468	0.691016	FALSE
NC_047564.1__55463406	Chr02	55463406	-9	0	X	Y	0.241	0.0438859	0.0705486	-129.754	2.80643	2.16854	0.534518	0.510272	0.511967	FALSE
NC_047564.1__55508680	Chr02	55508680	-9	0	X	Y	0.457	-0.0863666	0.0741508	-129.263	2.778	2.17154	0.245335	0.234359	0.236545	FALSE
NC_047564.1__55580155	Chr02	55580155	-9	0	X	Y	0.44	0.0185843	0.0458514	-129.891	2.88178	2.23629	0.685624	0.690468	0.691016	FALSE
NC_047564.1__55580169	Chr02	55580169	-9	0	X	Y	0.56	-0.0185843	0.0458514	-129.891	2.88178	2.23629	0.685624	0.690468	0.691016	FALSE
NC_047564.1__55618526	Chr02	55618526	-9	0	X	Y	0.56	-0.0185843	0.0458514	-129.891	2.88178	2.23629	0.685624	0.690468	0.691016	FALSE
NC_047564.1__55846436	Chr02	55846436	-9	0	X	Y	0.088	-0.103517	0.139184	-129.677	2.81079	2.18165	0.457798	0.443897	0.445331	FALSE
NC_047564.1__55863962	Chr02	55863962	-9	0	X	Y	0.205	0.0809997	0.0579548	-128.984	2.88784	2.25177	0.163575	0.160243	0.162539	TRUE
NC_047564.1__55864046	Chr02	55864046	-9	0	X	Y	0.402	0.0224734	0.0425571	-129.833	2.89097	2.23528	0.597958	0.600602	0.601294	TRUE
NC_047564.1__55883450	Chr02	55883450	-9	0	X	Y	0.233	-0.0246645	0.07987	-129.916	2.8873	2.20507	0.757749	0.740936	0.741447	FALSE
NC_047564.1__55937322	Chr02	55937322	-9	0	X	Y	0.412	0.093322	0.0523427	-128.315	2.72948	2.10524	0.0759268	0.0688463	0.0715096	FALSE
NC_047564.1__56001570	Chr02	56001570	-9	0	X	Y	0.412	0.093322	0.0523427	-128.315	2.72948	2.10524	0.0759268	0.0688463	0.0715096	FALSE
NC_047564.1__56001621	Chr02	56001621	-9	0	X	Y	0.412	0.093322	0.0523427	-128.315	2.72948	2.10524	0.0759268	0.0688463	0.0715096	FALSE
NC_047564.1__56001741	Chr02	56001741	-9	0	X	Y	0.588	-0.093322	0.0523427	-128.315	2.72948	2.10524	0.0759268	0.0688463	0.0715096	FALSE
NC_047564.1__56002095	Chr02	56002095	-9	0	X	Y	0.588	-0.093322	0.0523427	-128.315	2.72948	2.10524	0.0759268	0.0688463	0.0715096	FALSE
NC_047564.1__56002374	Chr02	56002374	-9	0	X	Y	0.528	0.106925	0.051718	-127.76	2.70485	2.09431	0.039814	0.0354999	0.0377041	FALSE
NC_047564.1__56002397	Chr02	56002397	-9	0	X	Y	0.472	-0.106925	0.051718	-127.76	2.70485	2.09431	0.039814	0.0354999	0.0377041	FALSE
NC_047564.1__56002487	Chr02	56002487	-9	0	X	Y	0.472	-0.106925	0.051718	-127.76	2.70485	2.09431	0.039814	0.0354999	0.0377041	FALSE
NC_047564.1__56002492	Chr02	56002492	-9	0	X	Y	0.528	0.106925	0.051718	-127.76	2.70485	2.09431	0.039814	0.0354999	0.0377041	FALSE
NC_047564.1__56002504	Chr02	56002504	-9	0	X	Y	0.472	-0.106925	0.051718	-127.76	2.70485	2.09431	0.039814	0.0354999	0.0377041	FALSE
NC_047564.1__56002506	Chr02	56002506	-9	0	X	Y	0.528	0.106925	0.051718	-127.76	2.70485	2.09431	0.039814	0.0354999	0.0377041	FALSE
NC_047564.1__56002530	Chr02	56002530	-9	0	X	Y	0.528	0.106925	0.051718	-127.76	2.70485	2.09431	0.039814	0.0354999	0.0377041	FALSE
NC_047564.1__56002569	Chr02	56002569	-9	0	X	Y	0.472	-0.106925	0.051718	-127.76	2.70485	2.09431	0.039814	0.0354999	0.0377041	FALSE
NC_047564.1__56002608	Chr02	56002608	-9	0	X	Y	0.853	0.39492	0.142252	-126.019	2.52556	1.93854	0.00595472	0.0049364	0.00591608	FALSE
NC_047564.1__56003261	Chr02	56003261	-9	0	X	Y	0.075	-0.230697	0.132703	-128.391	2.69613	2.09008	0.0834778	0.0755044	0.07835	FALSE
NC_047564.1__56003281	Chr02	56003281	-9	0	X	Y	0.075	-0.230697	0.132703	-128.391	2.69613	2.09008	0.0834778	0.0755044	0.07835	FALSE
NC_047564.1__56003402	Chr02	56003402	-9	0	X	Y	0.158	0.00264356	0.0683203	-129.97	2.86298	2.22222	0.969168	0.984874	0.984904	FALSE
NC_047564.1__56003705	Chr02	56003705	-9	0	X	Y	0.109	0.0386251	0.0937511	-129.875	2.83446	2.19197	0.680728	0.661744	0.662646	FALSE
NC_047564.1__56005798	Chr02	56005798	-9	0	X	Y	0.541	-0.113996	0.0493784	-127.26	2.79147	2.17464	0.021856	0.0198937	0.0215185	FALSE
NC_047564.1__56005943	Chr02	56005943	-9	0	X	Y	0.417	0.00294998	0.0534216	-129.966	2.87189	2.20923	0.956011	0.92183	0.922264	FALSE
NC_047564.1__56006047	Chr02	56006047	-9	0	X	Y	0.417	0.076793	0.0622028	-129.22	2.92107	2.30689	0.21826	0.220687	0.223375	FALSE
NC_047564.1__56006242	Chr02	56006242	-9	0	X	Y	0.417	0.00294998	0.0534216	-129.966	2.87189	2.20923	0.956011	0.92183	0.922264	FALSE
NC_047564.1__56006259	Chr02	56006259	-9	0	X	Y	0.118	0.00535001	0.0809951	-129.97	2.88091	2.22436	0.947393	0.96897	0.969065	FALSE
NC_047564.1__56006538	Chr02	56006538	-9	0	X	Y	0.118	0.00535001	0.0809951	-129.97	2.88091	2.22436	0.947393	0.96897	0.969065	FALSE
NC_047564.1__56007139	Chr02	56007139	-9	0	X	Y	0.472	0.0794791	0.0626504	-129.113	2.77684	2.1153	0.205867	0.190266	0.193304	FALSE
NC_047564.1__56007371	Chr02	56007371	-9	0	X	Y	0.406	0.0107714	0.0594373	-129.947	2.88521	2.20017	0.856353	0.827197	0.827875	FALSE
NC_047564.1__56007402	Chr02	56007402	-9	0	X	Y	0.368	0.0108748	0.055198	-129.95	2.87286	2.21791	0.843991	0.838393	0.838594	FALSE
NC_047564.1__56007457	Chr02	56007457	-9	0	X	Y	0.246	0.0108748	0.055198	-129.95	2.87286	2.21791	0.843991	0.838393	0.838594	FALSE
NC_047564.1__56009076	Chr02	56009076	-9	0	X	Y	0.615	-0.0443623	0.0601317	-129.681	2.80933	2.19275	0.46142	0.44658	0.447841	FALSE
NC_047564.1__56010686	Chr02	56010686	-9	0	X	Y	0.071	-0.0319517	0.123508	-129.934	2.83683	2.21516	0.796098	0.788132	0.788421	FALSE
NC_047564.1__56012368	Chr02	56012368	-9	0	X	Y	0.421	-0.016169	0.0582556	-129.924	2.83788	2.20212	0.781606	0.760666	0.761242	FALSE
NC_047564.1__56012379	Chr02	56012379	-9	0	X	Y	0.098	0.00176832	0.0960388	-129.97	2.86584	2.22128	0.985326	0.998528	0.99853	FALSE
NC_047564.1__56020099	Chr02	56020099	-9	0	X	Y	0.464	-0.00340698	0.0601158	-129.967	2.85659	2.21617	0.954855	0.934482	0.934628	FALSE
NC_047564.1__56020143	Chr02	56020143	-9	0	X	Y	0.429	-0.00560652	0.0579933	-129.968	2.86166	2.22717	0.923069	0.944607	0.94479	FALSE
NC_047564.1__56020160	Chr02	56020160	-9	0	X	Y	0.209	0.00921801	0.0644966	-129.963	2.86022	2.22888	0.886477	0.902161	0.902385	FALSE
NC_047564.1__56020183	Chr02	56020183	-9	0	X	Y	0.209	0.00921801	0.0644966	-129.963	2.86022	2.22888	0.886477	0.902161	0.902385	FALSE
NC_047564.1__56020201	Chr02	56020201	-9	0	X	Y	0.729	-0.00808164	0.0626711	-129.961	2.8396	2.21914	0.897508	0.891283	0.891413	FALSE
NC_047564.1__56021714	Chr02	56021714	-9	0	X	Y	0.209	0.00921801	0.0644966	-129.963	2.86022	2.22888	0.886477	0.902161	0.902385	FALSE
NC_047564.1__56021844	Chr02	56021844	-9	0	X	Y	0.209	0.00921801	0.0644966	-129.963	2.86022	2.22888	0.886477	0.902161	0.902385	FALSE
NC_047564.1__56021871	Chr02	56021871	-9	0	X	Y	0.457	-0.00762804	0.0507515	-129.958	2.86881	2.21706	0.880659	0.87341	0.873579	FALSE
NC_047564.1__56021904	Chr02	56021904	-9	0	X	Y	0.303	-0.0141342	0.0899912	-129.956	2.81694	2.21791	0.875335	0.866591	0.866759	FALSE
NC_047564.1__56021973	Chr02	56021973	-9	0	X	Y	0.132	-0.0188944	0.0966604	-129.954	2.83721	2.22961	0.845197	0.854285	0.854544	FALSE
NC_047564.1__56021977	Chr02	56021977	-9	0	X	Y	0.132	-0.0188944	0.0966604	-129.954	2.83721	2.22961	0.845197	0.854285	0.854544	FALSE
NC_047564.1__56021979	Chr02	56021979	-9	0	X	Y	0.438	0.0117147	0.0599432	-129.946	2.84438	2.20525	0.845229	0.82452	0.824995	FALSE
NC_047564.1__56022018	Chr02	56022018	-9	0	X	Y	0.895	0.106418	0.0974156	-129.324	2.71307	2.111	0.275797	0.255643	0.258928	FALSE
NC_047564.1__56022107	Chr02	56022107	-9	0	X	Y	0.594	-0.0470945	0.0607506	-129.653	2.84848	2.19074	0.439015	0.425745	0.427088	FALSE
NC_047564.1__56022299	Chr02	56022299	-9	0	X	Y	0.083	-0.121356	0.137846	-129.603	2.94547	2.3016	0.379581	0.391255	0.393764	FALSE
NC_047564.1__56022344	Chr02	56022344	-9	0	X	Y	0.214	-0.105459	0.0729511	-128.884	2.75319	2.16144	0.149652	0.140447	0.142952	FALSE
NC_047564.1__56023714	Chr02	56023714	-9	0	X	Y	0.709	0.0472428	0.0747386	-129.76	2.79974	2.19848	0.527948	0.516198	0.517191	FALSE
NC_047564.1__56023792	Chr02	56023792	-9	0	X	Y	0.382	0.0186055	0.0587349	-129.911	2.83536	2.19753	0.751706	0.730853	0.731572	FALSE
NC_047564.1__56023808	Chr02	56023808	-9	0	X	Y	0.382	0.0186055	0.0587349	-129.911	2.83536	2.19753	0.751706	0.730853	0.731572	FALSE
NC_047564.1__56023829	Chr02	56023829	-9	0	X	Y	0.088	-0.103517	0.139184	-129.677	2.81079	2.18165	0.457798	0.443897	0.445331	FALSE
NC_047564.1__56023980	Chr02	56023980	-9	0	X	Y	0.605	-0.108009	0.078044	-128.977	2.75684	2.17371	0.167719	0.158725	0.161115	FALSE
NC_047564.1__56024613	Chr02	56024613	-9	0	X	Y	0.929	0.0319517	0.123508	-129.934	2.83683	2.21516	0.796098	0.788132	0.788421	FALSE
NC_047564.1__56025109	Chr02	56025109	-9	0	X	Y	0.562	-0.0117147	0.0599432	-129.946	2.84438	2.20525	0.845229	0.82452	0.824995	FALSE
NC_047564.1__56032047	Chr02	56032047	-9	0	X	Y	0.891	-0.0386251	0.0937511	-129.875	2.83446	2.19197	0.680728	0.661744	0.662646	FALSE
NC_047564.1__56032066	Chr02	56032066	-9	0	X	Y	0.438	0.0117147	0.0599432	-129.946	2.84438	2.20525	0.845229	0.82452	0.824995	FALSE
NC_047564.1__56032282	Chr02	56032282	-9	0	X	Y	0.438	0.0117147	0.0599432	-129.946	2.84438	2.20525	0.845229	0.82452	0.824995	FALSE
NC_047564.1__56032777	Chr02	56032777	-9	0	X	Y	0.562	-0.0117147	0.0599432	-129.946	2.84438	2.20525	0.845229	0.82452	0.824995	FALSE
NC_047564.1__56033137	Chr02	56033137	-9	0	X	Y	0.372	-0.0139685	0.0546045	-129.938	2.88172	2.22504	0.798326	0.799441	0.799696	FALSE
NC_047564.1__56033496	Chr02	56033496	-9	0	X	Y	0.459	-0.025964	0.0509252	-129.839	2.87641	2.22332	0.61065	0.607625	0.608223	FALSE
NC_047564.1__56033571	Chr02	56033571	-9	0	X	Y	0.132	0.00995711	0.0978715	-129.968	2.85838	2.22778	0.919055	0.938276	0.938477	FALSE
NC_047564.1__56034118	Chr02	56034118	-9	0	X	Y	0.132	0.00995711	0.0978715	-129.968	2.85838	2.22778	0.919055	0.938276	0.938477	FALSE
NC_047564.1__56034120	Chr02	56034120	-9	0	X	Y	0.132	0.00995711	0.0978715	-129.968	2.85838	2.22778	0.919055	0.938276	0.938477	FALSE
NC_047564.1__56034148	Chr02	56034148	-9	0	X	Y	0.132	0.00995711	0.0978715	-129.968	2.85838	2.22778	0.919055	0.938276	0.938477	FALSE
NC_047564.1__56034165	Chr02	56034165	-9	0	X	Y	0.132	0.00995711	0.0978715	-129.968	2.85838	2.22778	0.919055	0.938276	0.938477	FALSE
NC_047564.1__56034184	Chr02	56034184	-9	0	X	Y	0.395	0.0455915	0.0510173	-129.553	2.83293	2.19484	0.372449	0.360981	0.362491	FALSE
NC_047564.1__56034185	Chr02	56034185	-9	0	X	Y	0.056	0.191552	0.133724	-128.894	2.75189	2.13045	0.153381	0.142348	0.145124	FALSE
NC_047564.1__56034186	Chr02	56034186	-9	0	X	Y	0.519	-0.0061189	0.051346	-129.963	2.87445	2.22111	0.905245	0.905258	0.905363	FALSE
NC_047564.1__56034196	Chr02	56034196	-9	0	X	Y	0.391	-0.0148099	0.0580953	-129.941	2.88527	2.23354	0.799011	0.809582	0.809957	FALSE
NC_047564.1__56034268	Chr02	56034268	-9	0	X	Y	0.459	-0.025964	0.0509252	-129.839	2.87641	2.22332	0.61065	0.607625	0.608223	FALSE
NC_047564.1__56034402	Chr02	56034402	-9	0	X	Y	0.78	-0.0216283	0.0694979	-129.917	2.88227	2.21141	0.755926	0.743543	0.743938	FALSE
NC_047564.1__56035181	Chr02	56035181	-9	0	X	Y	0.237	0.0129793	0.0787648	-129.951	2.86456	2.20492	0.869259	0.842966	0.843465	FALSE
NC_047564.1__56040641	Chr02	56040641	-9	0	X	Y	0.549	-0.00142576	0.0515811	-129.97	2.86663	2.2206	0.977972	0.973105	0.973137	FALSE
NC_047564.1__56040670	Chr02	56040670	-9	0	X	Y	0.464	-0.0300269	0.0617472	-129.848	2.87839	2.21349	0.627229	0.620503	0.621094	FALSE
NC_047564.1__56041658	Chr02	56041658	-9	0	X	Y	0.556	0.0787308	0.0461737	-128.473	2.78158	2.17857	0.0895318	0.0835008	0.0859025	FALSE
NC_047564.1__56041683	Chr02	56041683	-9	0	X	Y	0.071	-0.0319517	0.123508	-129.934	2.83683	2.21516	0.796098	0.788132	0.788421	FALSE
NC_047564.1__56043258	Chr02	56043258	-9	0	X	Y	0.639	0.0744154	0.049419	-128.784	2.75118	2.13714	0.133495	0.123455	0.126156	FALSE
NC_047564.1__56043267	Chr02	56043267	-9	0	X	Y	0.088	-0.103517	0.139184	-129.677	2.81079	2.18165	0.457798	0.443897	0.445331	FALSE
NC_047564.1__56043429	Chr02	56043429	-9	0	X	Y	0.669	0.101959	0.0561027	-128.262	2.75401	2.1395	0.0704676	0.0645361	0.0669808	FALSE
NC_047564.1__56043802	Chr02	56043802	-9	0	X	Y	0.376	0.126336	0.0570349	-127.462	2.76608	2.15254	0.0277398	0.0251023	0.026907	FALSE
NC_047564.1__56044103	Chr02	56044103	-9	0	X	Y	0.679	0.117984	0.0566533	-127.74	2.72287	2.14176	0.0384016	0.0346983	0.0367505	FALSE
NC_047564.1__56044172	Chr02	56044172	-9	0	X	Y	0.459	-0.121122	0.057068	-127.647	2.69324	2.09979	0.0348772	0.031117	0.0331957	FALSE
NC_047564.1__56044192	Chr02	56044192	-9	0	X	Y	0.368	-0.113975	0.0568204	-127.89	2.70481	2.11321	0.0460451	0.0413886	0.0436508	FALSE
NC_047564.1__56044375	Chr02	56044375	-9	0	X	Y	0.472	0.0800949	0.0512606	-128.699	2.76259	2.13433	0.11955	0.110781	0.113465	FALSE
NC_047564.1__56045028	Chr02	56045028	-9	0	X	Y	0.692	0.112632	0.0589602	-128.073	2.69644	2.09506	0.0573427	0.0513851	0.0539001	FALSE
NC_047564.1__56045056	Chr02	56045056	-9	0	X	Y	0.4	-0.123384	0.0600135	-127.785	2.7032	2.09749	0.0409232	0.0365432	0.0387608	FALSE
NC_047564.1__56045193	Chr02	56045193	-9	0	X	Y	0.412	0.121392	0.0568337	-127.616	2.6864	2.08762	0.0337476	0.0300005	0.0320853	FALSE
NC_047564.1__56045232	Chr02	56045232	-9	0	X	Y	0.889	0.0182813	0.0884404	-129.948	2.82766	2.22133	0.836422	0.832557	0.832753	FALSE
NC_047564.1__56045279	Chr02	56045279	-9	0	X	Y	0.447	-0.146646	0.0606408	-126.952	2.64398	2.00922	0.0163762	0.0140098	0.0156408	FALSE
NC_047564.1__56045322	Chr02	56045322	-9	0	X	Y	0.083	-0.121356	0.137846	-129.603	2.94547	2.3016	0.379581	0.391255	0.393764	FALSE
NC_047564.1__56045654	Chr02	56045654	-9	0	X	Y	0.547	0.0902054	0.0503427	-128.298	2.69069	2.10917	0.0744811	0.0673728	0.0700189	FALSE
NC_047564.1__56045661	Chr02	56045661	-9	0	X	Y	0.692	0.112632	0.0589602	-128.073	2.69644	2.09506	0.0573427	0.0513851	0.0539001	FALSE
NC_047564.1__56045665	Chr02	56045665	-9	0	X	Y	0.793	0.118645	0.0745396	-128.658	2.77655	2.16808	0.112829	0.105183	0.107661	FALSE
NC_047564.1__56045738	Chr02	56045738	-9	0	X	Y	0.453	-0.0902054	0.0503427	-128.298	2.69069	2.10917	0.0744811	0.0673728	0.0700189	FALSE
NC_047564.1__56045761	Chr02	56045761	-9	0	X	Y	0.453	-0.0902054	0.0503427	-128.298	2.69069	2.10917	0.0744811	0.0673728	0.0700189	FALSE
NC_047564.1__56045781	Chr02	56045781	-9	0	X	Y	0.453	-0.0902054	0.0503427	-128.298	2.69069	2.10917	0.0744811	0.0673728	0.0700189	FALSE
NC_047564.1__56045784	Chr02	56045784	-9	0	X	Y	0.756	0.0640737	0.0597785	-129.366	2.7815	2.17742	0.284915	0.271692	0.273706	FALSE
NC_047564.1__56045789	Chr02	56045789	-9	0	X	Y	0.071	-0.0319517	0.123508	-129.934	2.83683	2.21516	0.796098	0.788132	0.788421	FALSE
NC_047564.1__56045833	Chr02	56045833	-9	0	X	Y	0.795	-0.0764175	0.0685209	-129.306	2.77474	2.13292	0.265915	0.249069	0.251804	FALSE
NC_047564.1__56045890	Chr02	56045890	-9	0	X	Y	0.205	0.0764175	0.0685209	-129.306	2.77474	2.13292	0.265915	0.249069	0.251804	FALSE
NC_047564.1__56045918	Chr02	56045918	-9	0	X	Y	0.513	-0.0700198	0.0504686	-128.957	2.74495	2.13411	0.16667	0.154496	0.157257	FALSE
NC_047564.1__56045922	Chr02	56045922	-9	0	X	Y	0.419	0.0653066	0.0514883	-129.111	2.73233	2.1142	0.205951	0.189872	0.192968	FALSE
NC_047564.1__56045936	Chr02	56045936	-9	0	X	Y	0.071	-0.0319517	0.123508	-129.934	2.83683	2.21516	0.796098	0.788132	0.788421	FALSE
NC_047564.1__56045943	Chr02	56045943	-9	0	X	Y	0.686	-0.113074	0.0587345	-128.043	2.69563	2.08824	0.0554461	0.0495869	0.0521053	FALSE
NC_047564.1__56045946	Chr02	56045946	-9	0	X	Y	0.239	0.13802	0.0653494	-127.655	2.67329	2.05641	0.0357678	0.0313936	0.0336399	FALSE
NC_047564.1__56046029	Chr02	56046029	-9	0	X	Y	0.056	0.191552	0.133724	-128.894	2.75189	2.13045	0.153381	0.142348	0.145124	FALSE
NC_047564.1__56046071	Chr02	56046071	-9	0	X	Y	0.056	0.191552	0.133724	-128.894	2.75189	2.13045	0.153381	0.142348	0.145124	FALSE
NC_047564.1__56046150	Chr02	56046150	-9	0	X	Y	0.705	-0.114168	0.054797	-127.715	2.67673	2.0554	0.0383185	0.0336847	0.0360009	FALSE
NC_047564.1__56046212	Chr02	56046212	-9	0	X	Y	0.327	-0.135126	0.0618974	-127.503	2.65608	2.05527	0.0300474	0.026329	0.0284123	FALSE
NC_047564.1__56046294	Chr02	56046294	-9	0	X	Y	0.494	0.104411	0.0516751	-127.847	2.69856	2.0531	0.0444936	0.0393372	0.0417991	FALSE
NC_047564.1__56046310	Chr02	56046310	-9	0	X	Y	0.942	-0.0319517	0.123508	-129.934	2.83683	2.21516	0.796098	0.788132	0.788421	FALSE
NC_047564.1__56046336	Chr02	56046336	-9	0	X	Y	0.145	-0.130468	0.0928568	-128.932	2.74154	2.12111	0.161363	0.149482	0.152372	FALSE
NC_047564.1__56046347	Chr02	56046347	-9	0	X	Y	0.615	0.032462	0.0662028	-129.841	2.85857	2.20481	0.624362	0.611275	0.611975	FALSE
NC_047564.1__56046370	Chr02	56046370	-9	0	X	Y	0.709	0.127982	0.0657051	-128.023	2.77895	2.17226	0.052657	0.0484499	0.0506444	FALSE
NC_047564.1__56046374	Chr02	56046374	-9	0	X	Y	0.389	0.0365498	0.0491571	-129.69	2.89392	2.22353	0.457923	0.4535	0.454541	FALSE
NC_047564.1__56046377	Chr02	56046377	-9	0	X	Y	0.611	-0.0365498	0.0491571	-129.69	2.89392	2.22353	0.457923	0.4535	0.454541	FALSE
NC_047564.1__56046455	Chr02	56046455	-9	0	X	Y	0.389	0.0365498	0.0491571	-129.69	2.89392	2.22353	0.457923	0.4535	0.454541	FALSE
NC_047564.1__56046456	Chr02	56046456	-9	0	X	Y	0.876	0.0691213	0.0913273	-129.676	2.84107	2.2201	0.449916	0.442712	0.44379	FALSE
NC_047564.1__56046516	Chr02	56046516	-9	0	X	Y	0.611	-0.0365498	0.0491571	-129.69	2.89392	2.22353	0.457923	0.4535	0.454541	FALSE
NC_047564.1__56046525	Chr02	56046525	-9	0	X	Y	0.389	0.0365498	0.0491571	-129.69	2.89392	2.22353	0.457923	0.4535	0.454541	FALSE
NC_047564.1__56046529	Chr02	56046529	-9	0	X	Y	0.716	0.0206639	0.0759169	-129.932	2.82823	2.21678	0.785721	0.782274	0.782557	FALSE
NC_047564.1__56046576	Chr02	56046576	-9	0	X	Y	0.389	0.0365498	0.0491571	-129.69	2.89392	2.22353	0.457923	0.4535	0.454541	FALSE
NC_047564.1__56046613	Chr02	56046613	-9	0	X	Y	0.224	-0.00529209	0.0843189	-129.968	2.85688	2.21762	0.95001	0.940323	0.94043	FALSE
NC_047564.1__56046674	Chr02	56046674	-9	0	X	Y	0.611	-0.0365498	0.0491571	-129.69	2.89392	2.22353	0.457923	0.4535	0.454541	FALSE
NC_047564.1__56046686	Chr02	56046686	-9	0	X	Y	0.611	-0.0365498	0.0491571	-129.69	2.89392	2.22353	0.457923	0.4535	0.454541	FALSE
NC_047564.1__56046881	Chr02	56046881	-9	0	X	Y	0.056	0.191552	0.133724	-128.894	2.75189	2.13045	0.153381	0.142348	0.145124	FALSE
NC_047564.1__56046882	Chr02	56046882	-9	0	X	Y	0.056	0.191552	0.133724	-128.894	2.75189	2.13045	0.153381	0.142348	0.145124	FALSE
NC_047564.1__56047051	Chr02	56047051	-9	0	X	Y	0.671	-0.0142559	0.064399	-129.94	2.85212	2.20612	0.825003	0.803511	0.803962	FALSE
NC_047564.1__56047094	Chr02	56047094	-9	0	X	Y	0.056	0.191552	0.133724	-128.894	2.75189	2.13045	0.153381	0.142348	0.145124	FALSE
NC_047564.1__56047100	Chr02	56047100	-9	0	X	Y	0.611	-0.0365498	0.0491571	-129.69	2.89392	2.22353	0.457923	0.4535	0.454541	FALSE
NC_047564.1__56047142	Chr02	56047142	-9	0	X	Y	0.056	0.191552	0.133724	-128.894	2.75189	2.13045	0.153381	0.142348	0.145124	FALSE
NC_047564.1__56047463	Chr02	56047463	-9	0	X	Y	0.056	0.191552	0.133724	-128.894	2.75189	2.13045	0.153381	0.142348	0.145124	FALSE
NC_047564.1__56047507	Chr02	56047507	-9	0	X	Y	0.389	0.0365498	0.0491571	-129.69	2.89392	2.22353	0.457923	0.4535	0.454541	FALSE
NC_047564.1__56047700	Chr02	56047700	-9	0	X	Y	0.944	-0.191552	0.133724	-128.894	2.75189	2.13045	0.153381	0.142348	0.145124	FALSE
NC_047564.1__56047839	Chr02	56047839	-9	0	X	Y	0.056	0.191552	0.133724	-128.894	2.75189	2.13045	0.153381	0.142348	0.145124	FALSE
NC_047564.1__56047904	Chr02	56047904	-9	0	X	Y	0.545	-0.0942123	0.0538932	-128.414	2.85585	2.21187	0.0817818	0.0776673	0.0799953	FALSE
NC_047564.1__56047977	Chr02	56047977	-9	0	X	Y	0.545	-0.0942123	0.0538932	-128.414	2.85585	2.21187	0.0817818	0.0776673	0.0799953	FALSE
NC_047564.1__56048008	Chr02	56048008	-9	0	X	Y	0.545	-0.0942123	0.0538932	-128.414	2.85585	2.21187	0.0817818	0.0776673	0.0799953	FALSE
NC_047564.1__56048077	Chr02	56048077	-9	0	X	Y	0.701	0.0177806	0.0560218	-129.914	2.86045	2.20961	0.751238	0.737211	0.73764	FALSE
NC_047564.1__56048389	Chr02	56048389	-9	0	X	Y	0.611	-0.0365498	0.0491571	-129.69	2.89392	2.22353	0.457923	0.4535	0.454541	FALSE
NC_047564.1__56048898	Chr02	56048898	-9	0	X	Y	0.611	-0.0365498	0.0491571	-129.69	2.89392	2.22353	0.457923	0.4535	0.454541	FALSE
NC_047564.1__56049385	Chr02	56049385	-9	0	X	Y	0.611	-0.0365498	0.0491571	-129.69	2.89392	2.22353	0.457923	0.4535	0.454541	FALSE
NC_047564.1__56049412	Chr02	56049412	-9	0	X	Y	0.611	-0.0365498	0.0491571	-129.69	2.89392	2.22353	0.457923	0.4535	0.454541	FALSE
NC_047564.1__56049427	Chr02	56049427	-9	0	X	Y	0.389	0.0365498	0.0491571	-129.69	2.89392	2.22353	0.457923	0.4535	0.454541	FALSE
NC_047564.1__56049463	Chr02	56049463	-9	0	X	Y	0.389	0.0365498	0.0491571	-129.69	2.89392	2.22353	0.457923	0.4535	0.454541	FALSE
NC_047564.1__56049883	Chr02	56049883	-9	0	X	Y	0.611	-0.0365498	0.0491571	-129.69	2.89392	2.22353	0.457923	0.4535	0.454541	FALSE
NC_047564.1__56049977	Chr02	56049977	-9	0	X	Y	0.389	0.0365498	0.0491571	-129.69	2.89392	2.22353	0.457923	0.4535	0.454541	FALSE
NC_047564.1__56050003	Chr02	56050003	-9	0	X	Y	0.611	-0.0365498	0.0491571	-129.69	2.89392	2.22353	0.457923	0.4535	0.454541	FALSE
NC_047564.1__56050046	Chr02	56050046	-9	0	X	Y	0.611	-0.0365498	0.0491571	-129.69	2.89392	2.22353	0.457923	0.4535	0.454541	FALSE
NC_047564.1__56094514	Chr02	56094514	-9	0	X	Y	0.389	0.0365498	0.0491571	-129.69	2.89392	2.22353	0.457923	0.4535	0.454541	FALSE
NC_047564.1__56095020	Chr02	56095020	-9	0	X	Y	0.611	-0.0365498	0.0491571	-129.69	2.89392	2.22353	0.457923	0.4535	0.454541	FALSE
NC_047564.1__56095069	Chr02	56095069	-9	0	X	Y	0.611	-0.0365498	0.0491571	-129.69	2.89392	2.22353	0.457923	0.4535	0.454541	FALSE
NC_047564.1__56095090	Chr02	56095090	-9	0	X	Y	0.545	-0.0942123	0.0538932	-128.414	2.85585	2.21187	0.0817818	0.0776673	0.0799953	FALSE
NC_047564.1__56095243	Chr02	56095243	-9	0	X	Y	0.088	-0.103517	0.139184	-129.677	2.81079	2.18165	0.457798	0.443897	0.445331	FALSE
NC_047564.1__56095326	Chr02	56095326	-9	0	X	Y	0.611	-0.0365498	0.0491571	-129.69	2.89392	2.22353	0.457923	0.4535	0.454541	FALSE
NC_047564.1__56095383	Chr02	56095383	-9	0	X	Y	0.389	0.0365498	0.0491571	-129.69	2.89392	2.22353	0.457923	0.4535	0.454541	FALSE
NC_047564.1__56095386	Chr02	56095386	-9	0	X	Y	0.088	-0.103517	0.139184	-129.677	2.81079	2.18165	0.457798	0.443897	0.445331	FALSE
NC_047564.1__56095399	Chr02	56095399	-9	0	X	Y	0.611	-0.0365498	0.0491571	-129.69	2.89392	2.22353	0.457923	0.4535	0.454541	FALSE
NC_047564.1__56095446	Chr02	56095446	-9	0	X	Y	0.47	0.0434283	0.0531385	-129.632	2.88636	2.23071	0.414625	0.410486	0.411699	FALSE
NC_047564.1__56096553	Chr02	56096553	-9	0	X	Y	0.415	-0.12665	0.0555794	-127.272	2.58032	1.97822	0.0236048	0.0201798	0.0222804	FALSE
NC_047564.1__56096603	Chr02	56096603	-9	0	X	Y	0.389	0.0365498	0.0491571	-129.69	2.89392	2.22353	0.457923	0.4535	0.454541	FALSE
NC_047564.1__56096634	Chr02	56096634	-9	0	X	Y	0.53	-0.0434283	0.0531385	-129.632	2.88636	2.23071	0.414625	0.410486	0.411699	FALSE
NC_047564.1__56096647	Chr02	56096647	-9	0	X	Y	0.598	-0.0299269	0.057084	-129.829	2.88089	2.21788	0.600604	0.594831	0.595462	FALSE
NC_047564.1__56096649	Chr02	56096649	-9	0	X	Y	0.53	-0.0434283	0.0531385	-129.632	2.88636	2.23071	0.414625	0.410486	0.411699	FALSE
NC_047564.1__56096784	Chr02	56096784	-9	0	X	Y	0.553	0.0104629	0.0506654	-129.949	2.87835	2.22188	0.836576	0.835627	0.835819	FALSE
NC_047564.1__56096888	Chr02	56096888	-9	0	X	Y	0.075	0.0109765	0.13436	-129.968	2.85784	2.22321	0.934961	0.939587	0.939666	FALSE
NC_047564.1__56096896	Chr02	56096896	-9	0	X	Y	0.372	-0.0139685	0.0546045	-129.938	2.88172	2.22504	0.798326	0.799441	0.799696	FALSE
NC_047564.1__56097105	Chr02	56097105	-9	0	X	Y	0.075	0.0109765	0.13436	-129.968	2.85784	2.22321	0.934961	0.939587	0.939666	FALSE
NC_047564.1__56097289	Chr02	56097289	-9	0	X	Y	0.372	-0.0139685	0.0546045	-129.938	2.88172	2.22504	0.798326	0.799441	0.799696	FALSE
NC_047564.1__56097700	Chr02	56097700	-9	0	X	Y	0.075	0.0109765	0.13436	-129.968	2.85784	2.22321	0.934961	0.939587	0.939666	FALSE
NC_047564.1__56097712	Chr02	56097712	-9	0	X	Y	0.442	-0.00639875	0.051433	-129.963	2.8728	2.22051	0.9011	0.900964	0.901075	FALSE
NC_047564.1__56097741	Chr02	56097741	-9	0	X	Y	0.442	-0.0081614	0.0509683	-129.957	2.8674	2.22232	0.872922	0.870265	0.870414	FALSE
NC_047564.1__56097752	Chr02	56097752	-9	0	X	Y	0.511	0.00665439	0.0468811	-129.961	2.87729	2.2219	0.887251	0.889019	0.889145	FALSE
NC_047564.1__56097800	Chr02	56097800	-9	0	X	Y	0.402	-0.00876952	0.054996	-129.957	2.87003	2.22053	0.873449	0.869079	0.869229	FALSE
NC_047564.1__56105620	Chr02	56105620	-9	0	X	Y	0.083	-0.121356	0.137846	-129.603	2.94547	2.3016	0.379581	0.391255	0.393764	FALSE
NC_047564.1__56105661	Chr02	56105661	-9	0	X	Y	0.083	-0.121356	0.137846	-129.603	2.94547	2.3016	0.379581	0.391255	0.393764	FALSE
NC_047564.1__56105673	Chr02	56105673	-9	0	X	Y	0.528	-0.206033	0.094891	-127.53	2.65078	2.04448	0.0309389	0.0271681	0.0293074	FALSE
NC_047564.1__56106269	Chr02	56106269	-9	0	X	Y	0.083	-0.121356	0.137846	-129.603	2.94547	2.3016	0.379581	0.391255	0.393764	FALSE
NC_047564.1__56107143	Chr02	56107143	-9	0	X	Y	0.075	-0.230697	0.132703	-128.391	2.69613	2.09008	0.0834778	0.0755044	0.07835	FALSE
NC_047564.1__56107349	Chr02	56107349	-9	0	X	Y	0.464	-0.0116076	0.0534085	-129.954	2.90197	2.23978	0.82814	0.856719	0.857329	FALSE
NC_047564.1__56107483	Chr02	56107483	-9	0	X	Y	0.511	-0.00416826	0.0605019	-129.969	2.86823	2.22399	0.945133	0.963824	0.963904	FALSE
NC_047564.1__56107505	Chr02	56107505	-9	0	X	Y	0.489	0.0106161	0.0476535	-129.953	2.89777	2.2402	0.823907	0.850827	0.851447	FALSE
NC_047564.1__56107525	Chr02	56107525	-9	0	X	Y	0.489	0.0106161	0.0476535	-129.953	2.89777	2.2402	0.823907	0.850827	0.851447	FALSE
NC_047564.1__56107548	Chr02	56107548	-9	0	X	Y	0.376	0.00428782	0.0580648	-129.964	2.87507	2.20718	0.941198	0.905878	0.906379	FALSE
NC_047564.1__56107556	Chr02	56107556	-9	0	X	Y	0.472	-0.00324143	0.054225	-129.97	2.88592	2.22333	0.952385	0.986661	0.986741	FALSE
NC_047564.1__56114691	Chr02	56114691	-9	0	X	Y	0.528	0.00324143	0.054225	-129.97	2.88592	2.22333	0.952385	0.986661	0.986741	FALSE
NC_047564.1__56123566	Chr02	56123566	-9	0	X	Y	0.145	-0.130468	0.0928568	-128.932	2.74154	2.12111	0.161363	0.149482	0.152372	FALSE
NC_047564.1__56128369	Chr02	56128369	-9	0	X	Y	0.145	-0.130468	0.0928568	-128.932	2.74154	2.12111	0.161363	0.149482	0.152372	FALSE
NC_047564.1__56134579	Chr02	56134579	-9	0	X	Y	0.472	-0.00324143	0.054225	-129.97	2.88592	2.22333	0.952385	0.986661	0.986741	FALSE
NC_047564.1__56134580	Chr02	56134580	-9	0	X	Y	0.611	-0.00872592	0.0460873	-129.954	2.87835	2.22383	0.849998	0.85429	0.854467	FALSE
NC_047564.1__56138008	Chr02	56138008	-9	0	X	Y	0.15	-0.109791	0.0943037	-129.25	2.76548	2.1296	0.245543	0.229959	0.23275	FALSE
NC_047564.1__56139464	Chr02	56139464	-9	0	X	Y	0.385	0.0252243	0.0528361	-129.841	2.82149	2.18629	0.633529	0.610717	0.611823	FALSE
NC_047564.1__56144441	Chr02	56144441	-9	0	X	Y	0.122	0.0259325	0.0985827	-129.936	2.86694	2.22528	0.792746	0.792364	0.79263	TRUE
NC_047564.1__56144455	Chr02	56144455	-9	0	X	Y	0.175	-0.0558706	0.0790118	-129.685	2.77428	2.11689	0.480213	0.449523	0.453135	TRUE
NC_047564.1__56144531	Chr02	56144531	-9	0	X	Y	0.175	-0.0558706	0.0790118	-129.685	2.77428	2.11689	0.480213	0.449523	0.453135	TRUE
NC_047564.1__56157198	Chr02	56157198	-9	0	X	Y	0.389	0.00872592	0.0460873	-129.954	2.87835	2.22383	0.849998	0.85429	0.854467	FALSE
NC_047564.1__56162551	Chr02	56162551	-9	0	X	Y	0.506	0.0139685	0.0546045	-129.938	2.88172	2.22504	0.798326	0.799441	0.799696	FALSE
NC_047564.1__56173872	Chr02	56173872	-9	0	X	Y	0.611	-0.00872592	0.0460873	-129.954	2.87835	2.22383	0.849998	0.85429	0.854467	FALSE
NC_047564.1__56173905	Chr02	56173905	-9	0	X	Y	0.41	0.018486	0.0512013	-129.906	2.87481	2.23059	0.718399	0.719559	0.719983	FALSE
NC_047564.1__56215031	Chr02	56215031	-9	0	X	Y	0.566	0.00977474	0.0599005	-129.954	2.86055	2.21381	0.870518	0.855878	0.856116	FALSE
NC_047564.1__56215088	Chr02	56215088	-9	0	X	Y	0.16	0.0963257	0.071355	-129.017	2.78319	2.15321	0.178365	0.167295	0.169832	FALSE
NC_047564.1__56215319	Chr02	56215319	-9	0	X	Y	0.085	0.0556947	0.0953269	-129.805	2.88297	2.24205	0.559627	0.564782	0.565636	FALSE
NC_047564.1__56215801	Chr02	56215801	-9	0	X	Y	0.16	0.0963257	0.071355	-129.017	2.78319	2.15321	0.178365	0.167295	0.169832	FALSE
NC_047564.1__56215967	Chr02	56215967	-9	0	X	Y	0.16	0.0963257	0.071355	-129.017	2.78319	2.15321	0.178365	0.167295	0.169832	FALSE
NC_047564.1__56215968	Chr02	56215968	-9	0	X	Y	0.16	0.0963257	0.071355	-129.017	2.78319	2.15321	0.178365	0.167295	0.169832	FALSE
NC_047564.1__56216067	Chr02	56216067	-9	0	X	Y	0.915	-0.0556947	0.0953269	-129.805	2.88297	2.24205	0.559627	0.564782	0.565636	FALSE
NC_047564.1__56220525	Chr02	56220525	-9	0	X	Y	0.085	0.0556947	0.0953269	-129.805	2.88297	2.24205	0.559627	0.564782	0.565636	FALSE
NC_047564.1__56228275	Chr02	56228275	-9	0	X	Y	0.547	0.0902054	0.0503427	-128.298	2.69069	2.10917	0.0744811	0.0673728	0.0700189	FALSE
NC_047564.1__56228276	Chr02	56228276	-9	0	X	Y	0.547	0.0902054	0.0503427	-128.298	2.69069	2.10917	0.0744811	0.0673728	0.0700189	FALSE
NC_047564.1__56228279	Chr02	56228279	-9	0	X	Y	0.547	0.0902054	0.0503427	-128.298	2.69069	2.10917	0.0744811	0.0673728	0.0700189	FALSE
NC_047564.1__56228303	Chr02	56228303	-9	0	X	Y	0.083	-0.0412758	0.0968259	-129.873	2.8211	2.21251	0.670298	0.658361	0.658883	FALSE
NC_047564.1__56240761	Chr02	56240761	-9	0	X	Y	0.16	-0.109897	0.0901381	-129.189	2.7661	2.15265	0.224019	0.211357	0.213823	FALSE
NC_047564.1__56240774	Chr02	56240774	-9	0	X	Y	0.35	-0.00162872	0.0507336	-129.97	2.87319	2.22038	0.974418	0.969588	0.969625	FALSE
NC_047564.1__56240934	Chr02	56240934	-9	0	X	Y	0.132	0.00995711	0.0978715	-129.968	2.85838	2.22778	0.919055	0.938276	0.938477	FALSE
NC_047564.1__56240943	Chr02	56240943	-9	0	X	Y	0.071	-0.0319517	0.123508	-129.934	2.83683	2.21516	0.796098	0.788132	0.788421	FALSE
NC_047564.1__56240994	Chr02	56240994	-9	0	X	Y	0.071	-0.0319517	0.123508	-129.934	2.83683	2.21516	0.796098	0.788132	0.788421	FALSE
NC_047564.1__56241255	Chr02	56241255	-9	0	X	Y	0.071	-0.0319517	0.123508	-129.934	2.83683	2.21516	0.796098	0.788132	0.788421	FALSE
NC_047564.1__56242828	Chr02	56242828	-9	0	X	Y	0.071	-0.0319517	0.123508	-129.934	2.83683	2.21516	0.796098	0.788132	0.788421	FALSE
NC_047564.1__56297197	Chr02	56297197	-9	0	X	Y	0.092	-0.040535	0.150721	-129.938	2.85971	2.23213	0.788217	0.799554	0.799903	FALSE
NC_047564.1__56307032	Chr02	56307032	-9	0	X	Y	0.145	-0.130468	0.0928568	-128.932	2.74154	2.12111	0.161363	0.149482	0.152372	FALSE
NC_047564.1__56307300	Chr02	56307300	-9	0	X	Y	0.171	-0.112569	0.0979165	-129.311	2.9002	2.25935	0.251489	0.250946	0.252964	FALSE
NC_047564.1__56328533	Chr02	56328533	-9	0	X	Y	0.071	-0.0319517	0.123508	-129.934	2.83683	2.21516	0.796098	0.788132	0.788421	FALSE
NC_047564.1__56338521	Chr02	56338521	-9	0	X	Y	0.092	-0.040535	0.150721	-129.938	2.85971	2.23213	0.788217	0.799554	0.799903	FALSE
NC_047564.1__56353092	Chr02	56353092	-9	0	X	Y	0.075	-0.230697	0.132703	-128.391	2.69613	2.09008	0.0834778	0.0755044	0.07835	FALSE
NC_047564.1__56372858	Chr02	56372858	-9	0	X	Y	0.083	-0.121356	0.137846	-129.603	2.94547	2.3016	0.379581	0.391255	0.393764	FALSE
NC_047564.1__56386909	Chr02	56386909	-9	0	X	Y	0.44	-0.0131148	0.050077	-129.939	2.88487	2.23231	0.793639	0.802762	0.803113	FALSE
NC_047564.1__56399032	Chr02	56399032	-9	0	X	Y	0.132	0.00995711	0.0978715	-129.968	2.85838	2.22778	0.919055	0.938276	0.938477	FALSE
NC_047564.1__56419324	Chr02	56419324	-9	0	X	Y	0.226	0.0302308	0.0665727	-129.839	2.81188	2.14244	0.650186	0.608551	0.611719	FALSE
NC_047564.1__56426730	Chr02	56426730	-9	0	X	Y	0.173	0.0795351	0.0776889	-129.385	2.73509	2.07346	0.307027	0.27916	0.283762	FALSE
NC_047564.1__56427798	Chr02	56427798	-9	0	X	Y	0.173	0.0795351	0.0776889	-129.385	2.73509	2.07346	0.307027	0.27916	0.283762	FALSE
NC_047564.1__56428201	Chr02	56428201	-9	0	X	Y	0.34	0.043217	0.0601434	-129.671	2.75597	2.11905	0.473141	0.439133	0.442751	FALSE
NC_047564.1__56428445	Chr02	56428445	-9	0	X	Y	0.053	-0.106239	0.131014	-129.637	2.84888	2.2355	0.418267	0.413887	0.415113	FALSE
NC_047564.1__56444941	Chr02	56444941	-9	0	X	Y	0.092	-0.040535	0.150721	-129.938	2.85971	2.23213	0.788217	0.799554	0.799903	FALSE
NC_047564.1__56444942	Chr02	56444942	-9	0	X	Y	0.083	-0.121356	0.137846	-129.603	2.94547	2.3016	0.379581	0.391255	0.393764	FALSE
NC_047564.1__56469666	Chr02	56469666	-9	0	X	Y	0.053	-0.106239	0.131014	-129.637	2.84888	2.2355	0.418267	0.413887	0.415113	FALSE
NC_047564.1__56506432	Chr02	56506432	-9	0	X	Y	0.132	0.00995711	0.0978715	-129.968	2.85838	2.22778	0.919055	0.938276	0.938477	FALSE
NC_047564.1__56512294	Chr02	56512294	-9	0	X	Y	0.075	-0.230697	0.132703	-128.391	2.69613	2.09008	0.0834778	0.0755044	0.07835	FALSE
NC_047564.1__56515571	Chr02	56515571	-9	0	X	Y	0.342	-0.153643	0.0746752	-127.805	2.78451	2.18414	0.0407725	0.0374386	0.0394665	FALSE
NC_047564.1__56554053	Chr02	56554053	-9	0	X	Y	0.132	0.00995711	0.0978715	-129.968	2.85838	2.22778	0.919055	0.938276	0.938477	FALSE
NC_047564.1__56555297	Chr02	56555297	-9	0	X	Y	0.132	0.00995711	0.0978715	-129.968	2.85838	2.22778	0.919055	0.938276	0.938477	FALSE
NC_047564.1__56555315	Chr02	56555315	-9	0	X	Y	0.088	-0.103517	0.139184	-129.677	2.81079	2.18165	0.457798	0.443897	0.445331	FALSE
NC_047564.1__56613284	Chr02	56613284	-9	0	X	Y	0.4	0.00597614	0.0594496	-129.964	2.88545	2.21683	0.920016	0.911262	0.911402	FALSE
NC_047564.1__56653327	Chr02	56653327	-9	0	X	Y	0.4	0.00597614	0.0594496	-129.964	2.88545	2.21683	0.920016	0.911262	0.911402	FALSE
NC_047564.1__56711020	Chr02	56711020	-9	0	X	Y	0.6	-0.00597614	0.0594496	-129.964	2.88545	2.21683	0.920016	0.911262	0.911402	FALSE
NC_047564.1__57103939	Chr02	57103939	-9	0	X	Y	0.088	-0.103517	0.139184	-129.677	2.81079	2.18165	0.457798	0.443897	0.445331	FALSE
NC_047564.1__57149127	Chr02	57149127	-9	0	X	Y	0.088	-0.103517	0.139184	-129.677	2.81079	2.18165	0.457798	0.443897	0.445331	FALSE
NC_047564.1__57151901	Chr02	57151901	-9	0	X	Y	0.088	-0.103517	0.139184	-129.677	2.81079	2.18165	0.457798	0.443897	0.445331	FALSE
NC_047564.1__57192571	Chr02	57192571	-9	0	X	Y	0.252	-0.0305795	0.0601091	-129.818	2.80712	2.15824	0.611429	0.580667	0.58282	FALSE
NC_047564.1__57192616	Chr02	57192616	-9	0	X	Y	0.056	0.191552	0.133724	-128.894	2.75189	2.13045	0.153381	0.142348	0.145124	FALSE
NC_047564.1__57212003	Chr02	57212003	-9	0	X	Y	0.4	0.00597614	0.0594496	-129.964	2.88545	2.21683	0.920016	0.911262	0.911402	FALSE
NC_047564.1__57212019	Chr02	57212019	-9	0	X	Y	0.4	0.00597614	0.0594496	-129.964	2.88545	2.21683	0.920016	0.911262	0.911402	FALSE
NC_047564.1__57212051	Chr02	57212051	-9	0	X	Y	0.6	-0.00597614	0.0594496	-129.964	2.88545	2.21683	0.920016	0.911262	0.911402	FALSE
NC_047564.1__57212084	Chr02	57212084	-9	0	X	Y	0.6	-0.00597614	0.0594496	-129.964	2.88545	2.21683	0.920016	0.911262	0.911402	FALSE
NC_047564.1__57212089	Chr02	57212089	-9	0	X	Y	0.4	0.00597614	0.0594496	-129.964	2.88545	2.21683	0.920016	0.911262	0.911402	FALSE
NC_047564.1__57212095	Chr02	57212095	-9	0	X	Y	0.4	0.00597614	0.0594496	-129.964	2.88545	2.21683	0.920016	0.911262	0.911402	FALSE
NC_047564.1__57217874	Chr02	57217874	-9	0	X	Y	0.056	0.191552	0.133724	-128.894	2.75189	2.13045	0.153381	0.142348	0.145124	FALSE
NC_047564.1__57260985	Chr02	57260985	-9	0	X	Y	0.829	0.0819031	0.12539	-129.762	2.8506	2.25671	0.514291	0.518268	0.519488	FALSE
NC_047564.1__57264201	Chr02	57264201	-9	0	X	Y	0.306	-0.0940736	0.0717273	-129.061	2.79196	2.12584	0.190987	0.177513	0.180359	FALSE
NC_047564.1__57267194	Chr02	57267194	-9	0	X	Y	0.69	0.0144782	0.0536797	-129.94	2.9013	2.24213	0.787623	0.806187	0.806835	FALSE
NC_047564.1__57267206	Chr02	57267206	-9	0	X	Y	0.083	-0.143712	0.134512	-129.448	3.01528	2.38488	0.286468	0.306706	0.311937	FALSE
NC_047564.1__57269916	Chr02	57269916	-9	0	X	Y	0.053	-0.106239	0.131014	-129.637	2.84888	2.2355	0.418267	0.413887	0.415113	FALSE
NC_047564.1__57270478	Chr02	57270478	-9	0	X	Y	0.259	0.0522316	0.0686971	-129.647	2.79272	2.14502	0.447847	0.42152	0.423982	FALSE
NC_047564.1__57272923	Chr02	57272923	-9	0	X	Y	0.167	-0.0113592	0.0983516	-129.964	2.84803	2.2222	0.908153	0.912531	0.912631	FALSE
NC_047564.1__57274099	Chr02	57274099	-9	0	X	Y	0.855	0.0815059	0.101095	-129.651	2.88933	2.258	0.420945	0.424096	0.425534	FALSE
NC_047564.1__57275180	Chr02	57275180	-9	0	X	Y	0.301	-0.103243	0.0683462	-128.752	2.69424	2.04343	0.132272	0.118493	0.122366	FALSE
NC_047564.1__57275565	Chr02	57275565	-9	0	X	Y	0.053	-0.106239	0.131014	-129.637	2.84888	2.2355	0.418267	0.413887	0.415113	FALSE
NC_047564.1__57277263	Chr02	57277263	-9	0	X	Y	0.053	-0.106239	0.131014	-129.637	2.84888	2.2355	0.418267	0.413887	0.415113	FALSE
NC_047564.1__57277471	Chr02	57277471	-9	0	X	Y	0.145	-0.0815059	0.101095	-129.651	2.88933	2.258	0.420945	0.424096	0.425534	FALSE
NC_047564.1__57277713	Chr02	57277713	-9	0	X	Y	0.466	0.000571696	0.0678285	-129.97	2.87429	2.21923	0.993282	0.981837	0.981897	FALSE
NC_047564.1__57277728	Chr02	57277728	-9	0	X	Y	0.462	-0.00915322	0.0697387	-129.965	2.87957	2.23068	0.895693	0.91924	0.91954	FALSE
NC_047564.1__57278918	Chr02	57278918	-9	0	X	Y	0.538	0.00915322	0.0697387	-129.965	2.87957	2.23068	0.895693	0.91924	0.91954	FALSE
NC_047564.1__57278982	Chr02	57278982	-9	0	X	Y	0.314	0.00968548	0.0691417	-129.957	2.88093	2.21084	0.888719	0.871059	0.871362	FALSE
NC_047564.1__57279717	Chr02	57279717	-9	0	X	Y	0.538	0.00915322	0.0697387	-129.965	2.87957	2.23068	0.895693	0.91924	0.91954	FALSE
NC_047564.1__57280236	Chr02	57280236	-9	0	X	Y	0.31	0.0120969	0.0703208	-129.963	2.90569	2.23821	0.86357	0.90268	0.903344	FALSE
NC_047564.1__57280243	Chr02	57280243	-9	0	X	Y	0.314	0.00968548	0.0691417	-129.957	2.88093	2.21084	0.888719	0.871059	0.871362	FALSE
NC_047564.1__57280297	Chr02	57280297	-9	0	X	Y	0.538	0.00915322	0.0697387	-129.965	2.87957	2.23068	0.895693	0.91924	0.91954	FALSE
NC_047564.1__57280393	Chr02	57280393	-9	0	X	Y	0.69	-0.0120969	0.0703208	-129.963	2.90569	2.23821	0.86357	0.90268	0.903344	FALSE
NC_047564.1__57282509	Chr02	57282509	-9	0	X	Y	0.462	-0.00915322	0.0697387	-129.965	2.87957	2.23068	0.895693	0.91924	0.91954	FALSE
NC_047564.1__57282580	Chr02	57282580	-9	0	X	Y	0.538	0.00915322	0.0697387	-129.965	2.87957	2.23068	0.895693	0.91924	0.91954	FALSE
NC_047564.1__57282591	Chr02	57282591	-9	0	X	Y	0.538	0.00915322	0.0697387	-129.965	2.87957	2.23068	0.895693	0.91924	0.91954	FALSE
NC_047564.1__57282614	Chr02	57282614	-9	0	X	Y	0.056	0.191552	0.133724	-128.894	2.75189	2.13045	0.153381	0.142348	0.145124	FALSE
NC_047564.1__57282651	Chr02	57282651	-9	0	X	Y	0.462	-0.00915322	0.0697387	-129.965	2.87957	2.23068	0.895693	0.91924	0.91954	FALSE
NC_047564.1__57282739	Chr02	57282739	-9	0	X	Y	0.538	0.00915322	0.0697387	-129.965	2.87957	2.23068	0.895693	0.91924	0.91954	FALSE
NC_047564.1__57282759	Chr02	57282759	-9	0	X	Y	0.712	0.00337581	0.0682254	-129.97	2.87704	2.22295	0.96058	0.977148	0.977198	FALSE
NC_047564.1__57283380	Chr02	57283380	-9	0	X	Y	0.462	-0.00915322	0.0697387	-129.965	2.87957	2.23068	0.895693	0.91924	0.91954	FALSE
NC_047564.1__57313033	Chr02	57313033	-9	0	X	Y	0.538	0.00915322	0.0697387	-129.965	2.87957	2.23068	0.895693	0.91924	0.91954	FALSE
NC_047564.1__57340867	Chr02	57340867	-9	0	X	Y	0.274	-0.239294	0.0921787	-126.528	2.66633	2.0702	0.0100421	0.00869066	0.00987219	FALSE
NC_047564.1__57361804	Chr02	57361804	-9	0	X	Y	0.538	0.00915322	0.0697387	-129.965	2.87957	2.23068	0.895693	0.91924	0.91954	FALSE
NC_047564.1__57361828	Chr02	57361828	-9	0	X	Y	0.462	-0.00915322	0.0697387	-129.965	2.87957	2.23068	0.895693	0.91924	0.91954	FALSE
NC_047564.1__57361858	Chr02	57361858	-9	0	X	Y	0.462	-0.00915322	0.0697387	-129.965	2.87957	2.23068	0.895693	0.91924	0.91954	FALSE
NC_047564.1__57485984	Chr02	57485984	-9	0	X	Y	0.462	-0.00915322	0.0697387	-129.965	2.87957	2.23068	0.895693	0.91924	0.91954	FALSE
NC_047564.1__57486004	Chr02	57486004	-9	0	X	Y	0.462	-0.00915322	0.0697387	-129.965	2.87957	2.23068	0.895693	0.91924	0.91954	FALSE
NC_047564.1__57498563	Chr02	57498563	-9	0	X	Y	0.132	0.179963	0.0742063	-127.058	3.00375	2.39082	0.0160756	0.0157928	0.0174218	FALSE
NC_047564.1__57523237	Chr02	57523237	-9	0	X	Y	0.214	-0.102784	0.0787439	-129.055	2.7407	2.08604	0.193101	0.17602	0.179586	FALSE
NC_047564.1__57523441	Chr02	57523441	-9	0	X	Y	0.462	-0.00915322	0.0697387	-129.965	2.87957	2.23068	0.895693	0.91924	0.91954	FALSE
NC_047564.1__57524012	Chr02	57524012	-9	0	X	Y	0.214	-0.102784	0.0787439	-129.055	2.7407	2.08604	0.193101	0.17602	0.179586	FALSE
NC_047564.1__57527205	Chr02	57527205	-9	0	X	Y	0.462	-0.00915322	0.0697387	-129.965	2.87957	2.23068	0.895693	0.91924	0.91954	FALSE
NC_047564.1__57527460	Chr02	57527460	-9	0	X	Y	0.062	0.12823	0.12164	-129.357	2.68431	2.04934	0.292916	0.267902	0.273087	TRUE
NC_047564.1__57527463	Chr02	57527463	-9	0	X	Y	0.062	0.12823	0.12164	-129.357	2.68431	2.04934	0.292916	0.267902	0.273087	TRUE
NC_047564.1__57527475	Chr02	57527475	-9	0	X	Y	0.598	-0.0365892	0.0690969	-129.804	2.79023	2.13973	0.596948	0.563309	0.566318	TRUE
NC_047564.1__57527516	Chr02	57527516	-9	0	X	Y	0.25	0.0130201	0.079971	-129.956	2.87199	2.21611	0.870811	0.86307	0.863262	TRUE
NC_047564.1__57527530	Chr02	57527530	-9	0	X	Y	0.209	0.109087	0.0579943	-128.215	2.96742	2.34157	0.0612422	0.0609627	0.0635438	TRUE
NC_047564.1__57528274	Chr02	57528274	-9	0	X	Y	0.075	0.0109765	0.13436	-129.968	2.85784	2.22321	0.934961	0.939587	0.939666	FALSE
NC_047564.1__57528511	Chr02	57528511	-9	0	X	Y	0.12	0.075685	0.0942724	-129.675	2.94345	2.31937	0.422904	0.442117	0.445413	FALSE
NC_047564.1__57528517	Chr02	57528517	-9	0	X	Y	0.284	0.0920504	0.0528094	-128.458	2.93656	2.32251	0.0826637	0.082029	0.0846903	FALSE
NC_047564.1__57528525	Chr02	57528525	-9	0	X	Y	0.376	0.188136	0.0590444	-124.886	2.77994	2.24108	0.0016415	0.00142878	0.00182377	FALSE
NC_047564.1__57528533	Chr02	57528533	-9	0	X	Y	0.566	-0.0415281	0.06114	-129.716	2.79749	2.16664	0.497678	0.475812	0.47757	FALSE
NC_047564.1__57528536	Chr02	57528536	-9	0	X	Y	0.376	0.188136	0.0590444	-124.886	2.77994	2.24108	0.0016415	0.00142878	0.00182377	FALSE
NC_047564.1__57528557	Chr02	57528557	-9	0	X	Y	0.63	-0.268473	0.0998281	-126.303	2.68266	2.15797	0.00768577	0.0067633	0.00774563	FALSE
NC_047564.1__57528560	Chr02	57528560	-9	0	X	Y	0.63	-0.268473	0.0998281	-126.303	2.68266	2.15797	0.00768577	0.0067633	0.00774563	FALSE
NC_047564.1__57530543	Chr02	57530543	-9	0	X	Y	0.088	0.213792	0.0931791	-127.322	2.91047	2.27208	0.0226723	0.0213662	0.023042	FALSE
NC_047564.1__57578110	Chr02	57578110	-9	0	X	Y	0.504	0.192024	0.0588163	-124.663	2.85209	2.31569	0.00126304	0.00112169	0.00146526	FALSE
NC_047564.1__57728815	Chr02	57728815	-9	0	X	Y	0.538	-0.189338	0.0671676	-125.937	2.67614	2.12514	0.00524076	0.00451027	0.00530862	FALSE
NC_047564.1__57728818	Chr02	57728818	-9	0	X	Y	0.462	0.189338	0.0671676	-125.937	2.67614	2.12514	0.00524076	0.00451027	0.00530862	FALSE
NC_047564.1__57728824	Chr02	57728824	-9	0	X	Y	0.538	-0.189338	0.0671676	-125.937	2.67614	2.12514	0.00524076	0.00451027	0.00530862	FALSE
NC_047564.1__57728859	Chr02	57728859	-9	0	X	Y	0.462	0.189338	0.0671676	-125.937	2.67614	2.12514	0.00524076	0.00451027	0.00530862	FALSE
NC_047564.1__57903201	Chr02	57903201	-9	0	X	Y	0.536	-0.0334512	0.0452318	-129.708	2.92335	2.2655	0.46033	0.468914	0.470392	FALSE
NC_047564.1__57903224	Chr02	57903224	-9	0	X	Y	0.536	-0.0334512	0.0452318	-129.708	2.92335	2.2655	0.46033	0.468914	0.470392	FALSE
NC_047564.1__57915599	Chr02	57915599	-9	0	X	Y	0.526	-0.125632	0.0494408	-126.747	2.93795	2.31911	0.0117134	0.011116	0.0123999	FALSE
NC_047564.1__57915673	Chr02	57915673	-9	0	X	Y	0.464	0.0334512	0.0452318	-129.708	2.92335	2.2655	0.46033	0.468914	0.470392	FALSE
NC_047564.1__57915976	Chr02	57915976	-9	0	X	Y	0.464	0.0334512	0.0452318	-129.708	2.92335	2.2655	0.46033	0.468914	0.470392	FALSE
NC_047564.1__57916044	Chr02	57916044	-9	0	X	Y	0.434	-0.120958	0.0494499	-126.979	2.92754	2.31575	0.0151962	0.0144449	0.0158978	FALSE
NC_047564.1__57946323	Chr02	57946323	-9	0	X	Y	0.265	-0.0968892	0.0630431	-128.815	2.99652	2.35245	0.125705	0.128546	0.131723	FALSE
NC_047564.1__57946797	Chr02	57946797	-9	0	X	Y	0.135	-0.04985	0.0792259	-129.795	2.94729	2.29339	0.529836	0.553093	0.555566	FALSE
NC_047564.1__57950831	Chr02	57950831	-9	0	X	Y	0.376	0.121026	0.0585078	-127.751	2.65996	2.07486	0.0397112	0.0351207	0.0374049	FALSE
NC_047564.1__57950908	Chr02	57950908	-9	0	X	Y	0.167	-0.0113592	0.0983516	-129.964	2.84803	2.2222	0.908153	0.912531	0.912631	FALSE
NC_047564.1__57989445	Chr02	57989445	-9	0	X	Y	0.092	-0.040535	0.150721	-129.938	2.85971	2.23213	0.788217	0.799554	0.799903	FALSE
NC_047564.1__58020338	Chr02	58020338	-9	0	X	Y	0.908	0.040535	0.150721	-129.938	2.85971	2.23213	0.788217	0.799554	0.799903	FALSE
NC_047564.1__58022222	Chr02	58022222	-9	0	X	Y	0.545	-0.0861644	0.0450519	-128.129	2.88021	2.28823	0.057052	0.0550017	0.0573078	FALSE
NC_047564.1__58027546	Chr02	58027546	-9	0	X	Y	0.261	-0.174949	0.0815177	-127.668	2.96486	2.30306	0.0329132	0.0318979	0.0338854	FALSE
NC_047564.1__58028622	Chr02	58028622	-9	0	X	Y	0.308	-0.0659403	0.0722145	-129.525	2.7791	2.17703	0.362141	0.34508	0.346877	FALSE
NC_047564.1__58028682	Chr02	58028682	-9	0	X	Y	0.308	-0.0659403	0.0722145	-129.525	2.7791	2.17703	0.362141	0.34508	0.346877	FALSE
NC_047564.1__58028705	Chr02	58028705	-9	0	X	Y	0.524	0.113594	0.054843	-127.752	2.66603	2.1065	0.039456	0.0351781	0.0373488	FALSE
NC_047564.1__58028730	Chr02	58028730	-9	0	X	Y	0.224	-0.0235337	0.0788963	-129.933	2.88714	2.24164	0.765755	0.783163	0.783777	FALSE
NC_047564.1__58028733	Chr02	58028733	-9	0	X	Y	0.224	-0.0235337	0.0788963	-129.933	2.88714	2.24164	0.765755	0.783163	0.783777	FALSE
NC_047564.1__58028744	Chr02	58028744	-9	0	X	Y	0.524	0.113594	0.054843	-127.752	2.66603	2.1065	0.039456	0.0351781	0.0373488	FALSE
NC_047564.1__58028777	Chr02	58028777	-9	0	X	Y	0.476	-0.113594	0.054843	-127.752	2.66603	2.1065	0.039456	0.0351781	0.0373488	FALSE
NC_047564.1__58028778	Chr02	58028778	-9	0	X	Y	0.476	-0.113594	0.054843	-127.752	2.66603	2.1065	0.039456	0.0351781	0.0373488	FALSE
NC_047564.1__58028844	Chr02	58028844	-9	0	X	Y	0.476	-0.113594	0.054843	-127.752	2.66603	2.1065	0.039456	0.0351781	0.0373488	FALSE
NC_047564.1__58028922	Chr02	58028922	-9	0	X	Y	0.524	0.113594	0.054843	-127.752	2.66603	2.1065	0.039456	0.0351781	0.0373488	FALSE
NC_047564.1__58028960	Chr02	58028960	-9	0	X	Y	0.476	-0.113594	0.054843	-127.752	2.66603	2.1065	0.039456	0.0351781	0.0373488	FALSE
NC_047564.1__58028984	Chr02	58028984	-9	0	X	Y	0.524	0.113594	0.054843	-127.752	2.66603	2.1065	0.039456	0.0351781	0.0373488	FALSE
NC_047564.1__58029073	Chr02	58029073	-9	0	X	Y	0.524	0.113594	0.054843	-127.752	2.66603	2.1065	0.039456	0.0351781	0.0373488	FALSE
NC_047564.1__58029098	Chr02	58029098	-9	0	X	Y	0.476	-0.113594	0.054843	-127.752	2.66603	2.1065	0.039456	0.0351781	0.0373488	FALSE
NC_047564.1__58054200	Chr02	58054200	-9	0	X	Y	0.524	0.113594	0.054843	-127.752	2.66603	2.1065	0.039456	0.0351781	0.0373488	FALSE
NC_047564.1__58058469	Chr02	58058469	-9	0	X	Y	0.476	-0.113594	0.054843	-127.752	2.66603	2.1065	0.039456	0.0351781	0.0373488	FALSE
NC_047564.1__58058470	Chr02	58058470	-9	0	X	Y	0.524	0.113594	0.054843	-127.752	2.66603	2.1065	0.039456	0.0351781	0.0373488	FALSE
NC_047564.1__58061662	Chr02	58061662	-9	0	X	Y	0.476	-0.113594	0.054843	-127.752	2.66603	2.1065	0.039456	0.0351781	0.0373488	FALSE
NC_047564.1__58061670	Chr02	58061670	-9	0	X	Y	0.476	-0.113594	0.054843	-127.752	2.66603	2.1065	0.039456	0.0351781	0.0373488	FALSE
NC_047564.1__58064175	Chr02	58064175	-9	0	X	Y	0.476	-0.113594	0.054843	-127.752	2.66603	2.1065	0.039456	0.0351781	0.0373488	FALSE
NC_047564.1__58064328	Chr02	58064328	-9	0	X	Y	0.521	0.118343	0.0549053	-127.572	2.65787	2.10022	0.0321735	0.0285194	0.0305408	FALSE
NC_047564.1__58064338	Chr02	58064338	-9	0	X	Y	0.714	-0.0556929	0.0842664	-129.755	2.87365	2.25213	0.509331	0.51154	0.512682	FALSE
NC_047564.1__58064369	Chr02	58064369	-9	0	X	Y	0.13	-0.88611	0.418715	-127.717	2.82094	2.26899	0.0354025	0.0337407	0.0357139	FALSE
NC_047564.1__58064411	Chr02	58064411	-9	0	X	Y	0.231	-0.098206	0.0623577	-128.758	2.98458	2.37483	0.116664	0.119396	0.122862	FALSE
NC_047564.1__58064427	Chr02	58064427	-9	0	X	Y	0.186	-0.380768	0.12952	-125.639	2.83196	2.2662	0.00362014	0.00324741	0.00389738	FALSE
NC_047564.1__58064527	Chr02	58064527	-9	0	X	Y	0.489	-0.0207347	0.0698126	-129.918	2.83889	2.20312	0.766732	0.745767	0.746325	FALSE
NC_047564.1__58064557	Chr02	58064557	-9	0	X	Y	0.489	-0.0207347	0.0698126	-129.918	2.83889	2.20312	0.766732	0.745767	0.746325	FALSE
NC_047564.1__58064639	Chr02	58064639	-9	0	X	Y	0.594	0.115645	0.0718355	-128.647	2.87024	2.19284	0.108807	0.103788	0.106174	FALSE
NC_047564.1__58064677	Chr02	58064677	-9	0	X	Y	0.434	-0.038669	0.0579001	-129.725	2.8147	2.17487	0.504898	0.483371	0.484907	FALSE
NC_047564.1__58065050	Chr02	58065050	-9	0	X	Y	0.186	-0.380768	0.12952	-125.639	2.83196	2.2662	0.00362014	0.00324741	0.00389738	FALSE
NC_047564.1__58065093	Chr02	58065093	-9	0	X	Y	0.278	-0.446917	0.133738	-124.326	2.5317	1.95712	0.000972174	0.000779401	0.00107204	FALSE
NC_047564.1__58065136	Chr02	58065136	-9	0	X	Y	0.543	-0.0221591	0.0730332	-129.92	2.83482	2.2118	0.761852	0.750541	0.750921	FALSE
NC_047564.1__58065190	Chr02	58065190	-9	0	X	Y	0.511	0.0207347	0.0698126	-129.918	2.83889	2.20312	0.766732	0.745767	0.746325	FALSE
NC_047564.1__58065237	Chr02	58065237	-9	0	X	Y	0.556	0.155138	0.0775392	-127.932	2.84355	2.1872	0.0465985	0.0434571	0.0455665	FALSE
NC_047564.1__58065468	Chr02	58065468	-9	0	X	Y	0.263	0.212166	0.0940334	-127.36	2.72408	2.08311	0.0249972	0.0223112	0.0241424	FALSE
NC_047564.1__58065636	Chr02	58065636	-9	0	X	Y	0.233	0.180321	0.0903766	-127.921	2.73813	2.11875	0.0472038	0.0429345	0.0451867	FALSE
NC_047564.1__58065834	Chr02	58065834	-9	0	X	Y	0.541	-0.0325078	0.0697837	-129.854	2.85037	2.2027	0.641775	0.629028	0.629726	FALSE
NC_047564.1__58066113	Chr02	58066113	-9	0	X	Y	0.474	-0.10853	0.0673079	-128.617	2.75363	2.12697	0.108244	0.0999164	0.102623	FALSE
NC_047564.1__58066192	Chr02	58066192	-9	0	X	Y	0.295	-0.00467812	0.0705585	-129.964	2.83722	2.20718	0.947196	0.913263	0.913788	FALSE
NC_047564.1__58066195	Chr02	58066195	-9	0	X	Y	0.295	-0.00467812	0.0705585	-129.964	2.83722	2.20718	0.947196	0.913263	0.913788	FALSE
NC_047564.1__58066443	Chr02	58066443	-9	0	X	Y	0.162	0.0180844	0.0800165	-129.951	2.86031	2.23938	0.821397	0.842489	0.843061	FALSE
NC_047564.1__58066538	Chr02	58066538	-9	0	X	Y	0.459	0.0325078	0.0697837	-129.854	2.85037	2.2027	0.641775	0.629028	0.629726	FALSE
NC_047564.1__58066665	Chr02	58066665	-9	0	X	Y	0.075	0.0827721	0.100564	-129.652	2.93635	2.29473	0.411318	0.424969	0.427258	FALSE
NC_047564.1__58066775	Chr02	58066775	-9	0	X	Y	0.459	0.0325078	0.0697837	-129.854	2.85037	2.2027	0.641775	0.629028	0.629726	FALSE
NC_047564.1__58066786	Chr02	58066786	-9	0	X	Y	0.429	-0.202021	0.062912	-124.837	2.88293	2.31677	0.0015117	0.00135358	0.00174058	FALSE
NC_047564.1__58066934	Chr02	58066934	-9	0	X	Y	0.459	0.197189	0.0673008	-125.62	2.66762	2.11697	0.0037329	0.00318206	0.00383726	FALSE
NC_047564.1__58066962	Chr02	58066962	-9	0	X	Y	0.541	-0.197189	0.0673008	-125.62	2.66762	2.11697	0.0037329	0.00318206	0.00383726	FALSE
NC_047564.1__58067080	Chr02	58067080	-9	0	X	Y	0.459	0.197189	0.0673008	-125.62	2.66762	2.11697	0.0037329	0.00318206	0.00383726	FALSE
NC_047564.1__58067122	Chr02	58067122	-9	0	X	Y	0.402	0.145619	0.0659802	-127.471	2.71817	2.1274	0.0283059	0.0253534	0.0272082	FALSE
NC_047564.1__58067249	Chr02	58067249	-9	0	X	Y	0.056	-0.325402	0.136828	-127.094	2.76916	2.18258	0.0182194	0.016459	0.0179557	FALSE
NC_047564.1__58067311	Chr02	58067311	-9	0	X	Y	0.504	-0.138223	0.0484768	-125.915	2.90513	2.33034	0.00475142	0.00440116	0.00519149	FALSE
NC_047564.1__58067361	Chr02	58067361	-9	0	X	Y	0.541	-0.197189	0.0673008	-125.62	2.66762	2.11697	0.0037329	0.00318206	0.00383726	FALSE
NC_047564.1__58067362	Chr02	58067362	-9	0	X	Y	0.541	-0.197189	0.0673008	-125.62	2.66762	2.11697	0.0037329	0.00318206	0.00383726	FALSE
NC_047564.1__58067445	Chr02	58067445	-9	0	X	Y	0.541	-0.197189	0.0673008	-125.62	2.66762	2.11697	0.0037329	0.00318206	0.00383726	FALSE
NC_047564.1__58067494	Chr02	58067494	-9	0	X	Y	0.598	-0.145619	0.0659802	-127.471	2.71817	2.1274	0.0283059	0.0253534	0.0272082	FALSE
NC_047564.1__58067554	Chr02	58067554	-9	0	X	Y	0.459	0.197189	0.0673008	-125.62	2.66762	2.11697	0.0037329	0.00318206	0.00383726	FALSE
NC_047564.1__58067556	Chr02	58067556	-9	0	X	Y	0.541	-0.197189	0.0673008	-125.62	2.66762	2.11697	0.0037329	0.00318206	0.00383726	FALSE
NC_047564.1__58067834	Chr02	58067834	-9	0	X	Y	0.459	0.197189	0.0673008	-125.62	2.66762	2.11697	0.0037329	0.00318206	0.00383726	FALSE
NC_047564.1__58068476	Chr02	58068476	-9	0	X	Y	0.459	0.197189	0.0673008	-125.62	2.66762	2.11697	0.0037329	0.00318206	0.00383726	FALSE
NC_047564.1__58068520	Chr02	58068520	-9	0	X	Y	0.541	-0.197189	0.0673008	-125.62	2.66762	2.11697	0.0037329	0.00318206	0.00383726	FALSE
NC_047564.1__58068571	Chr02	58068571	-9	0	X	Y	0.541	-0.197189	0.0673008	-125.62	2.66762	2.11697	0.0037329	0.00318206	0.00383726	FALSE
NC_047564.1__58068652	Chr02	58068652	-9	0	X	Y	0.459	0.197189	0.0673008	-125.62	2.66762	2.11697	0.0037329	0.00318206	0.00383726	FALSE
NC_047564.1__58068662	Chr02	58068662	-9	0	X	Y	0.541	-0.197189	0.0673008	-125.62	2.66762	2.11697	0.0037329	0.00318206	0.00383726	FALSE
NC_047564.1__58068694	Chr02	58068694	-9	0	X	Y	0.541	-0.197189	0.0673008	-125.62	2.66762	2.11697	0.0037329	0.00318206	0.00383726	FALSE
NC_047564.1__58068722	Chr02	58068722	-9	0	X	Y	0.541	-0.197189	0.0673008	-125.62	2.66762	2.11697	0.0037329	0.00318206	0.00383726	FALSE
NC_047564.1__58068723	Chr02	58068723	-9	0	X	Y	0.541	-0.197189	0.0673008	-125.62	2.66762	2.11697	0.0037329	0.00318206	0.00383726	FALSE
NC_047564.1__58070118	Chr02	58070118	-9	0	X	Y	0.496	-0.194555	0.0649815	-125.439	2.69907	2.13341	0.00305559	0.00260857	0.00318678	FALSE
NC_047564.1__58073906	Chr02	58073906	-9	0	X	Y	0.459	0.197189	0.0673008	-125.62	2.66762	2.11697	0.0037329	0.00318206	0.00383726	FALSE
NC_047564.1__58073931	Chr02	58073931	-9	0	X	Y	0.541	-0.197189	0.0673008	-125.62	2.66762	2.11697	0.0037329	0.00318206	0.00383726	FALSE
NC_047564.1__58074042	Chr02	58074042	-9	0	X	Y	0.459	0.197189	0.0673008	-125.62	2.66762	2.11697	0.0037329	0.00318206	0.00383726	FALSE
NC_047564.1__58074144	Chr02	58074144	-9	0	X	Y	0.541	-0.197189	0.0673008	-125.62	2.66762	2.11697	0.0037329	0.00318206	0.00383726	FALSE
NC_047564.1__58074155	Chr02	58074155	-9	0	X	Y	0.459	0.197189	0.0673008	-125.62	2.66762	2.11697	0.0037329	0.00318206	0.00383726	FALSE
NC_047564.1__58074303	Chr02	58074303	-9	0	X	Y	0.459	0.197189	0.0673008	-125.62	2.66762	2.11697	0.0037329	0.00318206	0.00383726	FALSE
NC_047564.1__58074305	Chr02	58074305	-9	0	X	Y	0.541	-0.197189	0.0673008	-125.62	2.66762	2.11697	0.0037329	0.00318206	0.00383726	FALSE
NC_047564.1__58163495	Chr02	58163495	-9	0	X	Y	0.541	-0.197189	0.0673008	-125.62	2.66762	2.11697	0.0037329	0.00318206	0.00383726	FALSE
NC_047564.1__58219895	Chr02	58219895	-9	0	X	Y	0.541	-0.197189	0.0673008	-125.62	2.66762	2.11697	0.0037329	0.00318206	0.00383726	FALSE
NC_047564.1__58228359	Chr02	58228359	-9	0	X	Y	0.412	0.155381	0.0621059	-126.755	2.62916	2.05232	0.0130529	0.0112146	0.012601	FALSE
NC_047564.1__58237934	Chr02	58237934	-9	0	X	Y	0.083	-0.121356	0.137846	-129.603	2.94547	2.3016	0.379581	0.391255	0.393764	FALSE
NC_047564.1__58238245	Chr02	58238245	-9	0	X	Y	0.083	-0.121356	0.137846	-129.603	2.94547	2.3016	0.379581	0.391255	0.393764	FALSE
NC_047564.1__58255868	Chr02	58255868	-9	0	X	Y	0.267	0.036048	0.080583	-129.854	2.79642	2.1789	0.655053	0.629739	0.631088	FALSE
NC_047564.1__58255880	Chr02	58255880	-9	0	X	Y	0.541	-0.197189	0.0673008	-125.62	2.66762	2.11697	0.0037329	0.00318206	0.00383726	FALSE
NC_047564.1__58255902	Chr02	58255902	-9	0	X	Y	0.541	-0.197189	0.0673008	-125.62	2.66762	2.11697	0.0037329	0.00318206	0.00383726	FALSE
NC_047564.1__58255936	Chr02	58255936	-9	0	X	Y	0.459	-0.155381	0.0621059	-126.755	2.62916	2.05232	0.0130529	0.0112146	0.012601	FALSE
NC_047564.1__58257284	Chr02	58257284	-9	0	X	Y	0.083	-0.121356	0.137846	-129.603	2.94547	2.3016	0.379581	0.391255	0.393764	FALSE
NC_047564.1__58263818	Chr02	58263818	-9	0	X	Y	0.412	0.155381	0.0621059	-126.755	2.62916	2.05232	0.0130529	0.0112146	0.012601	FALSE
NC_047564.1__58263821	Chr02	58263821	-9	0	X	Y	0.912	-0.213792	0.0931791	-127.322	2.91047	2.27208	0.0226723	0.0213662	0.023042	FALSE
NC_047564.1__58269535	Chr02	58269535	-9	0	X	Y	0.088	0.213792	0.0931791	-127.322	2.91047	2.27208	0.0226723	0.0213662	0.023042	FALSE
NC_047564.1__58316872	Chr02	58316872	-9	0	X	Y	0.088	0.213792	0.0931791	-127.322	2.91047	2.27208	0.0226723	0.0213662	0.023042	FALSE
NC_047564.1__58344619	Chr02	58344619	-9	0	X	Y	0.214	-0.102784	0.0787439	-129.055	2.7407	2.08604	0.193101	0.17602	0.179586	FALSE
NC_047564.1__58344996	Chr02	58344996	-9	0	X	Y	0.882	0.0351753	0.0994257	-129.899	2.80607	2.1963	0.723826	0.704625	0.705387	FALSE
NC_047564.1__58358297	Chr02	58358297	-9	0	X	Y	0.459	0.197189	0.0673008	-125.62	2.66762	2.11697	0.0037329	0.00318206	0.00383726	FALSE
NC_047564.1__58358386	Chr02	58358386	-9	0	X	Y	0.088	-0.103517	0.139184	-129.677	2.81079	2.18165	0.457798	0.443897	0.445331	FALSE
NC_047564.1__58358620	Chr02	58358620	-9	0	X	Y	0.111	0.224407	0.0972088	-127.309	2.92866	2.33448	0.021863	0.0210482	0.022797	FALSE
NC_047564.1__58358639	Chr02	58358639	-9	0	X	Y	0.342	0.160985	0.100321	-128.628	2.70409	2.14046	0.109939	0.101292	0.103936	FALSE
NC_047564.1__58358644	Chr02	58358644	-9	0	X	Y	0.459	0.197189	0.0673008	-125.62	2.66762	2.11697	0.0037329	0.00318206	0.00383726	FALSE
NC_047564.1__58358858	Chr02	58358858	-9	0	X	Y	0.389	0.17174	0.0656506	-126.49	2.72786	2.13924	0.00948889	0.00833445	0.00943822	FALSE
NC_047564.1__58359824	Chr02	58359824	-9	0	X	Y	0.088	0.213792	0.0931791	-127.322	2.91047	2.27208	0.0226723	0.0213662	0.023042	FALSE
NC_047564.1__58361722	Chr02	58361722	-9	0	X	Y	0.459	0.197189	0.0673008	-125.62	2.66762	2.11697	0.0037329	0.00318206	0.00383726	FALSE
NC_047564.1__58361806	Chr02	58361806	-9	0	X	Y	0.459	0.197189	0.0673008	-125.62	2.66762	2.11697	0.0037329	0.00318206	0.00383726	FALSE
NC_047564.1__58361887	Chr02	58361887	-9	0	X	Y	0.459	0.197189	0.0673008	-125.62	2.66762	2.11697	0.0037329	0.00318206	0.00383726	FALSE
NC_047564.1__58361963	Chr02	58361963	-9	0	X	Y	0.359	0.152484	0.0633968	-127.007	2.6883	2.11136	0.0169567	0.0149137	0.0164134	FALSE
NC_047564.1__58361996	Chr02	58361996	-9	0	X	Y	0.459	0.197189	0.0673008	-125.62	2.66762	2.11697	0.0037329	0.00318206	0.00383726	FALSE
NC_047564.1__58362225	Chr02	58362225	-9	0	X	Y	0.541	-0.197189	0.0673008	-125.62	2.66762	2.11697	0.0037329	0.00318206	0.00383726	FALSE
NC_047564.1__58362315	Chr02	58362315	-9	0	X	Y	0.541	-0.197189	0.0673008	-125.62	2.66762	2.11697	0.0037329	0.00318206	0.00383726	FALSE
NC_047564.1__58362423	Chr02	58362423	-9	0	X	Y	0.541	-0.197189	0.0673008	-125.62	2.66762	2.11697	0.0037329	0.00318206	0.00383726	FALSE
NC_047564.1__58362455	Chr02	58362455	-9	0	X	Y	0.056	-0.325402	0.136828	-127.094	2.76916	2.18258	0.0182194	0.016459	0.0179557	FALSE
NC_047564.1__58362502	Chr02	58362502	-9	0	X	Y	0.404	0.119123	0.0497708	-127.094	2.89415	2.26634	0.0174982	0.0164557	0.0179545	FALSE
NC_047564.1__58362992	Chr02	58362992	-9	0	X	Y	0.596	-0.119123	0.0497708	-127.094	2.89415	2.26634	0.0174982	0.0164557	0.0179545	FALSE
NC_047564.1__58363019	Chr02	58363019	-9	0	X	Y	0.489	-0.0207347	0.0698126	-129.918	2.83889	2.20312	0.766732	0.745767	0.746325	FALSE
NC_047564.1__58363223	Chr02	58363223	-9	0	X	Y	0.066	0.325402	0.136828	-127.094	2.76916	2.18258	0.0182194	0.016459	0.0179557	FALSE
NC_047564.1__58363229	Chr02	58363229	-9	0	X	Y	0.511	0.0207347	0.0698126	-129.918	2.83889	2.20312	0.766732	0.745767	0.746325	FALSE
NC_047564.1__58363281	Chr02	58363281	-9	0	X	Y	0.489	-0.0207347	0.0698126	-129.918	2.83889	2.20312	0.766732	0.745767	0.746325	FALSE
NC_047564.1__58363330	Chr02	58363330	-9	0	X	Y	0.511	0.0207347	0.0698126	-129.918	2.83889	2.20312	0.766732	0.745767	0.746325	FALSE
NC_047564.1__58363378	Chr02	58363378	-9	0	X	Y	0.489	-0.0207347	0.0698126	-129.918	2.83889	2.20312	0.766732	0.745767	0.746325	FALSE
NC_047564.1__58363396	Chr02	58363396	-9	0	X	Y	0.274	-0.239294	0.0921787	-126.528	2.66633	2.0702	0.0100421	0.00869066	0.00987219	FALSE
NC_047564.1__58363410	Chr02	58363410	-9	0	X	Y	0.274	-0.239294	0.0921787	-126.528	2.66633	2.0702	0.0100421	0.00869066	0.00987219	FALSE
NC_047564.1__58363436	Chr02	58363436	-9	0	X	Y	0.066	0.325402	0.136828	-127.094	2.76916	2.18258	0.0182194	0.016459	0.0179557	FALSE
NC_047564.1__58363798	Chr02	58363798	-9	0	X	Y	0.066	0.325402	0.136828	-127.094	2.76916	2.18258	0.0182194	0.016459	0.0179557	FALSE
NC_047564.1__58363799	Chr02	58363799	-9	0	X	Y	0.423	-0.100223	0.0681954	-128.834	2.71241	2.12702	0.14303	0.131649	0.134481	FALSE
NC_047564.1__58363801	Chr02	58363801	-9	0	X	Y	0.066	0.325402	0.136828	-127.094	2.76916	2.18258	0.0182194	0.016459	0.0179557	FALSE
NC_047564.1__58363811	Chr02	58363811	-9	0	X	Y	0.274	-0.239294	0.0921787	-126.528	2.66633	2.0702	0.0100421	0.00869066	0.00987219	FALSE
NC_047564.1__58363820	Chr02	58363820	-9	0	X	Y	0.274	-0.239294	0.0921787	-126.528	2.66633	2.0702	0.0100421	0.00869066	0.00987219	FALSE
NC_047564.1__58363825	Chr02	58363825	-9	0	X	Y	0.274	-0.239294	0.0921787	-126.528	2.66633	2.0702	0.0100421	0.00869066	0.00987219	FALSE
NC_047564.1__58363834	Chr02	58363834	-9	0	X	Y	0.143	-0.206033	0.094891	-127.53	2.65078	2.04448	0.0309389	0.0271681	0.0293074	FALSE
NC_047564.1__58363838	Chr02	58363838	-9	0	X	Y	0.254	0.102684	0.0663492	-128.726	2.7599	2.15989	0.123094	0.114664	0.117192	FALSE
NC_047564.1__58363945	Chr02	58363945	-9	0	X	Y	0.38	0.0458396	0.0704501	-129.745	2.82682	2.20243	0.515914	0.501678	0.502665	FALSE
NC_047564.1__58363969	Chr02	58363969	-9	0	X	Y	0.237	0.0977999	0.0908354	-129.345	2.73319	2.10807	0.28276	0.263215	0.266523	FALSE
NC_047564.1__58363988	Chr02	58363988	-9	0	X	Y	0.489	-0.0207347	0.0698126	-129.918	2.83889	2.20312	0.766732	0.745767	0.746325	FALSE
NC_047564.1__58364000	Chr02	58364000	-9	0	X	Y	0.241	-0.105489	0.0664227	-128.67	2.76505	2.18666	0.113632	0.106834	0.10924	FALSE
NC_047564.1__58364033	Chr02	58364033	-9	0	X	Y	0.237	0.0977999	0.0908354	-129.345	2.73319	2.10807	0.28276	0.263215	0.266523	FALSE
NC_047564.1__58364065	Chr02	58364065	-9	0	X	Y	0.489	-0.0207347	0.0698126	-129.918	2.83889	2.20312	0.766732	0.745767	0.746325	FALSE
NC_047564.1__58364068	Chr02	58364068	-9	0	X	Y	0.511	0.0207347	0.0698126	-129.918	2.83889	2.20312	0.766732	0.745767	0.746325	FALSE
NC_047564.1__58364104	Chr02	58364104	-9	0	X	Y	0.763	-0.0977999	0.0908354	-129.345	2.73319	2.10807	0.28276	0.263215	0.266523	FALSE
NC_047564.1__58364120	Chr02	58364120	-9	0	X	Y	0.237	0.0977999	0.0908354	-129.345	2.73319	2.10807	0.28276	0.263215	0.266523	FALSE
NC_047564.1__58364132	Chr02	58364132	-9	0	X	Y	0.237	0.0977999	0.0908354	-129.345	2.73319	2.10807	0.28276	0.263215	0.266523	FALSE
NC_047564.1__58364202	Chr02	58364202	-9	0	X	Y	0.237	0.0977999	0.0908354	-129.345	2.73319	2.10807	0.28276	0.263215	0.266523	FALSE
NC_047564.1__58364227	Chr02	58364227	-9	0	X	Y	0.415	0.115854	0.044599	-126.59	2.89364	2.2891	0.00999396	0.00931972	0.0104788	FALSE
NC_047564.1__58364413	Chr02	58364413	-9	0	X	Y	0.229	0.0905561	0.0604756	-128.859	2.93941	2.3061	0.135667	0.136046	0.138732	FALSE
NC_047564.1__58364453	Chr02	58364453	-9	0	X	Y	0.297	0.0860024	0.0526395	-128.643	2.9295	2.31161	0.103675	0.103185	0.105865	FALSE
NC_047564.1__58364528	Chr02	58364528	-9	0	X	Y	0.551	0.100982	0.0498741	-127.939	2.97653	2.36178	0.0440553	0.0438513	0.0462684	FALSE
NC_047564.1__58364682	Chr02	58364682	-9	0	X	Y	0.686	0.159997	0.0699319	-127.353	2.94175	2.31666	0.0230562	0.0221418	0.0238954	FALSE
NC_047564.1__58365176	Chr02	58365176	-9	0	X	Y	0.314	-0.159997	0.0699319	-127.353	2.94175	2.31666	0.0230562	0.0221418	0.0238954	FALSE
NC_047564.1__58365825	Chr02	58365825	-9	0	X	Y	0.314	-0.159997	0.0699319	-127.353	2.94175	2.31666	0.0230562	0.0221418	0.0238954	FALSE
NC_047564.1__58365945	Chr02	58365945	-9	0	X	Y	0.314	-0.159997	0.0699319	-127.353	2.94175	2.31666	0.0230562	0.0221418	0.0238954	FALSE
NC_047564.1__58366173	Chr02	58366173	-9	0	X	Y	0.605	0.117854	0.0604047	-128.054	2.9181	2.26017	0.0522676	0.0502788	0.0524728	FALSE
NC_047564.1__58366182	Chr02	58366182	-9	0	X	Y	0.69	-0.121152	0.0695315	-128.488	3.02198	2.39601	0.0827798	0.0851458	0.0884745	FALSE
NC_047564.1__58366192	Chr02	58366192	-9	0	X	Y	0.092	-0.040535	0.150721	-129.938	2.85971	2.23213	0.788217	0.799554	0.799903	FALSE
NC_047564.1__58366206	Chr02	58366206	-9	0	X	Y	0.359	-0.138548	0.0524804	-126.492	2.92577	2.33419	0.00886067	0.00835104	0.00947445	FALSE
NC_047564.1__58366281	Chr02	58366281	-9	0	X	Y	0.75	0.0492265	0.0817857	-129.764	2.77322	2.15166	0.547838	0.520274	0.522584	FALSE
NC_047564.1__58366466	Chr02	58366466	-9	0	X	Y	0.494	-0.108946	0.043977	-126.881	2.85033	2.25798	0.0139594	0.0129248	0.0142672	FALSE
NC_047564.1__58366574	Chr02	58366574	-9	0	X	Y	0.25	-0.0492265	0.0817857	-129.764	2.77322	2.15166	0.547838	0.520274	0.522584	FALSE
NC_047564.1__58366722	Chr02	58366722	-9	0	X	Y	0.25	-0.0492265	0.0817857	-129.764	2.77322	2.15166	0.547838	0.520274	0.522584	FALSE
NC_047564.1__58366762	Chr02	58366762	-9	0	X	Y	0.25	-0.0492265	0.0817857	-129.764	2.77322	2.15166	0.547838	0.520274	0.522584	FALSE
NC_047564.1__58366847	Chr02	58366847	-9	0	X	Y	0.19	-0.121152	0.0695315	-128.488	3.02198	2.39601	0.0827798	0.0851458	0.0884745	FALSE
NC_047564.1__58367087	Chr02	58367087	-9	0	X	Y	0.415	0.115854	0.044599	-126.59	2.89364	2.2891	0.00999396	0.00931972	0.0104788	FALSE
NC_047564.1__58367095	Chr02	58367095	-9	0	X	Y	0.771	-0.0905561	0.0604756	-128.859	2.93941	2.3061	0.135667	0.136046	0.138732	FALSE
NC_047564.1__58367115	Chr02	58367115	-9	0	X	Y	0.547	-0.0119235	0.0495495	-129.936	2.8769	2.20664	0.810051	0.792088	0.792528	FALSE
NC_047564.1__58367117	Chr02	58367117	-9	0	X	Y	0.158	0.128122	0.0701863	-128.282	2.8957	2.21708	0.0692349	0.0660841	0.0683643	FALSE
NC_047564.1__58367150	Chr02	58367150	-9	0	X	Y	0.295	-0.0677428	0.0548641	-129.217	2.93563	2.29493	0.218193	0.219579	0.222089	FALSE
NC_047564.1__58367160	Chr02	58367160	-9	0	X	Y	0.188	0.121152	0.0695315	-128.488	3.02198	2.39601	0.0827798	0.0851458	0.0884745	FALSE
NC_047564.1__58367604	Chr02	58367604	-9	0	X	Y	0.118	0.174949	0.0815177	-127.668	2.96486	2.30306	0.0329132	0.0318979	0.0338854	FALSE
NC_047564.1__58370264	Chr02	58370264	-9	0	X	Y	0.735	0.0968892	0.0630431	-128.815	2.99652	2.35245	0.125705	0.128546	0.131723	FALSE
NC_047564.1__58370306	Chr02	58370306	-9	0	X	Y	0.453	0.0119235	0.0495495	-129.936	2.8769	2.20664	0.810051	0.792088	0.792528	FALSE
NC_047564.1__58370335	Chr02	58370335	-9	0	X	Y	0.188	0.121152	0.0695315	-128.488	3.02198	2.39601	0.0827798	0.0851458	0.0884745	FALSE
NC_047564.1__58370564	Chr02	58370564	-9	0	X	Y	0.453	0.0119235	0.0495495	-129.936	2.8769	2.20664	0.810051	0.792088	0.792528	FALSE
NC_047564.1__58371393	Chr02	58371393	-9	0	X	Y	0.812	-0.121152	0.0695315	-128.488	3.02198	2.39601	0.0827798	0.0851458	0.0884745	FALSE
NC_047564.1__58371686	Chr02	58371686	-9	0	X	Y	0.229	0.0905561	0.0604756	-128.859	2.93941	2.3061	0.135667	0.136046	0.138732	FALSE
NC_047564.1__58371706	Chr02	58371706	-9	0	X	Y	0.453	0.0119235	0.0495495	-129.936	2.8769	2.20664	0.810051	0.792088	0.792528	FALSE
NC_047564.1__58371792	Chr02	58371792	-9	0	X	Y	0.453	0.0119235	0.0495495	-129.936	2.8769	2.20664	0.810051	0.792088	0.792528	FALSE
NC_047564.1__58371968	Chr02	58371968	-9	0	X	Y	0.547	-0.0119235	0.0495495	-129.936	2.8769	2.20664	0.810051	0.792088	0.792528	FALSE
NC_047564.1__58371974	Chr02	58371974	-9	0	X	Y	0.453	0.0119235	0.0495495	-129.936	2.8769	2.20664	0.810051	0.792088	0.792528	FALSE
NC_047564.1__58371989	Chr02	58371989	-9	0	X	Y	0.453	0.0119235	0.0495495	-129.936	2.8769	2.20664	0.810051	0.792088	0.792528	FALSE
NC_047564.1__58372133	Chr02	58372133	-9	0	X	Y	0.453	0.0119235	0.0495495	-129.936	2.8769	2.20664	0.810051	0.792088	0.792528	FALSE
NC_047564.1__58373055	Chr02	58373055	-9	0	X	Y	0.547	-0.0119235	0.0495495	-129.936	2.8769	2.20664	0.810051	0.792088	0.792528	FALSE
NC_047564.1__58373268	Chr02	58373268	-9	0	X	Y	0.547	-0.0119235	0.0495495	-129.936	2.8769	2.20664	0.810051	0.792088	0.792528	FALSE
NC_047564.1__58484084	Chr02	58484084	-9	0	X	Y	0.314	-0.159997	0.0699319	-127.353	2.94175	2.31666	0.0230562	0.0221418	0.0238954	FALSE
NC_047564.1__58485883	Chr02	58485883	-9	0	X	Y	0.088	0.213792	0.0931791	-127.322	2.91047	2.27208	0.0226723	0.0213662	0.023042	FALSE
NC_047564.1__58560057	Chr02	58560057	-9	0	X	Y	0.848	-0.138728	0.0770731	-128.323	2.83669	2.21355	0.0731832	0.06947	0.0717673	FALSE
NC_047564.1__58560067	Chr02	58560067	-9	0	X	Y	0.848	-0.138728	0.0770731	-128.323	2.83669	2.21355	0.0731832	0.06947	0.0717673	FALSE
NC_047564.1__58560073	Chr02	58560073	-9	0	X	Y	0.848	-0.138728	0.0770731	-128.323	2.83669	2.21355	0.0731832	0.06947	0.0717673	FALSE
NC_047564.1__58560313	Chr02	58560313	-9	0	X	Y	0.382	0.00427231	0.0500144	-129.965	2.89842	2.21453	0.932001	0.91392	0.914114	FALSE
NC_047564.1__58560381	Chr02	58560381	-9	0	X	Y	0.382	0.00427231	0.0500144	-129.965	2.89842	2.21453	0.932001	0.91392	0.914114	FALSE
NC_047564.1__58560383	Chr02	58560383	-9	0	X	Y	0.382	0.00427231	0.0500144	-129.965	2.89842	2.21453	0.932001	0.91392	0.914114	FALSE
NC_047564.1__58560407	Chr02	58560407	-9	0	X	Y	0.382	0.00427231	0.0500144	-129.965	2.89842	2.21453	0.932001	0.91392	0.914114	FALSE
NC_047564.1__58560537	Chr02	58560537	-9	0	X	Y	0.088	0.213792	0.0931791	-127.322	2.91047	2.27208	0.0226723	0.0213662	0.023042	FALSE
NC_047564.1__58561020	Chr02	58561020	-9	0	X	Y	0.848	-0.138728	0.0770731	-128.323	2.83669	2.21355	0.0731832	0.06947	0.0717673	FALSE
NC_047564.1__58561279	Chr02	58561279	-9	0	X	Y	0.934	-0.325402	0.136828	-127.094	2.76916	2.18258	0.0182194	0.016459	0.0179557	FALSE
NC_047564.1__58561290	Chr02	58561290	-9	0	X	Y	0.382	0.00427231	0.0500144	-129.965	2.89842	2.21453	0.932001	0.91392	0.914114	FALSE
NC_047564.1__58561324	Chr02	58561324	-9	0	X	Y	0.934	-0.325402	0.136828	-127.094	2.76916	2.18258	0.0182194	0.016459	0.0179557	FALSE
NC_047564.1__58561329	Chr02	58561329	-9	0	X	Y	0.382	0.00427231	0.0500144	-129.965	2.89842	2.21453	0.932001	0.91392	0.914114	FALSE
NC_047564.1__58561354	Chr02	58561354	-9	0	X	Y	0.359	-0.0999763	0.0637618	-128.693	2.79285	2.15109	0.11827	0.109964	0.112534	FALSE
NC_047564.1__58561360	Chr02	58561360	-9	0	X	Y	0.767	-0.224407	0.0972088	-127.309	2.92866	2.33448	0.021863	0.0210482	0.022797	FALSE
NC_047564.1__58561372	Chr02	58561372	-9	0	X	Y	0.41	-0.0165786	0.0549128	-129.915	2.87386	2.19537	0.762996	0.738042	0.738835	FALSE
NC_047564.1__58561441	Chr02	58561441	-9	0	X	Y	0.502	-0.01806	0.0498157	-129.896	2.8838	2.20156	0.717286	0.700282	0.700909	FALSE
NC_047564.1__58561451	Chr02	58561451	-9	0	X	Y	0.739	0.224407	0.0972088	-127.309	2.92866	2.33448	0.021863	0.0210482	0.022797	FALSE
NC_047564.1__58561587	Chr02	58561587	-9	0	X	Y	0.739	0.224407	0.0972088	-127.309	2.92866	2.33448	0.021863	0.0210482	0.022797	FALSE
NC_047564.1__58561622	Chr02	58561622	-9	0	X	Y	0.739	0.224407	0.0972088	-127.309	2.92866	2.33448	0.021863	0.0210482	0.022797	FALSE
NC_047564.1__58561623	Chr02	58561623	-9	0	X	Y	0.739	0.224407	0.0972088	-127.309	2.92866	2.33448	0.021863	0.0210482	0.022797	FALSE
NC_047564.1__58561636	Chr02	58561636	-9	0	X	Y	0.739	0.224407	0.0972088	-127.309	2.92866	2.33448	0.021863	0.0210482	0.022797	FALSE
NC_047564.1__58561638	Chr02	58561638	-9	0	X	Y	0.739	0.224407	0.0972088	-127.309	2.92866	2.33448	0.021863	0.0210482	0.022797	FALSE
NC_047564.1__58562717	Chr02	58562717	-9	0	X	Y	0.261	-0.224407	0.0972088	-127.309	2.92866	2.33448	0.021863	0.0210482	0.022797	FALSE
NC_047564.1__58562785	Chr02	58562785	-9	0	X	Y	0.261	-0.224407	0.0972088	-127.309	2.92866	2.33448	0.021863	0.0210482	0.022797	FALSE
NC_047564.1__58562822	Chr02	58562822	-9	0	X	Y	0.276	0.0777369	0.0642195	-129.2	2.81111	2.15534	0.22734	0.214322	0.216748	FALSE
NC_047564.1__58562828	Chr02	58562828	-9	0	X	Y	0.739	0.224407	0.0972088	-127.309	2.92866	2.33448	0.021863	0.0210482	0.022797	FALSE
NC_047564.1__58562856	Chr02	58562856	-9	0	X	Y	0.739	0.224407	0.0972088	-127.309	2.92866	2.33448	0.021863	0.0210482	0.022797	FALSE
NC_047564.1__58562861	Chr02	58562861	-9	0	X	Y	0.502	-0.01806	0.0498157	-129.896	2.8838	2.20156	0.717286	0.700282	0.700909	FALSE
NC_047564.1__58562921	Chr02	58562921	-9	0	X	Y	0.276	0.0849941	0.0647056	-129.086	2.87217	2.20881	0.190312	0.183556	0.185717	FALSE
NC_047564.1__58562926	Chr02	58562926	-9	0	X	Y	0.276	0.0777369	0.0642195	-129.2	2.81111	2.15534	0.22734	0.214322	0.216748	FALSE
NC_047564.1__58563038	Chr02	58563038	-9	0	X	Y	0.502	-0.01806	0.0498157	-129.896	2.8838	2.20156	0.717286	0.700282	0.700909	FALSE
NC_047564.1__58630179	Chr02	58630179	-9	0	X	Y	0.075	0.0109765	0.13436	-129.968	2.85784	2.22321	0.934961	0.939587	0.939666	FALSE
NC_047564.1__58663121	Chr02	58663121	-9	0	X	Y	0.171	0.102784	0.0787439	-129.055	2.7407	2.08604	0.193101	0.17602	0.179586	FALSE
NC_047564.1__58672989	Chr02	58672989	-9	0	X	Y	0.075	0.0109765	0.13436	-129.968	2.85784	2.22321	0.934961	0.939587	0.939666	FALSE
NC_047564.1__58709211	Chr02	58709211	-9	0	X	Y	0.075	0.0109765	0.13436	-129.968	2.85784	2.22321	0.934961	0.939587	0.939666	FALSE
NC_047564.1__58710122	Chr02	58710122	-9	0	X	Y	0.075	0.0109765	0.13436	-129.968	2.85784	2.22321	0.934961	0.939587	0.939666	FALSE
NC_047564.1__58710172	Chr02	58710172	-9	0	X	Y	0.925	-0.0109765	0.13436	-129.968	2.85784	2.22321	0.934961	0.939587	0.939666	FALSE
NC_047564.1__58711425	Chr02	58711425	-9	0	X	Y	0.075	0.0109765	0.13436	-129.968	2.85784	2.22321	0.934961	0.939587	0.939666	FALSE
NC_047564.1__58716037	Chr02	58716037	-9	0	X	Y	0.088	0.213792	0.0931791	-127.322	2.91047	2.27208	0.0226723	0.0213662	0.023042	FALSE
NC_047564.1__58733851	Chr02	58733851	-9	0	X	Y	0.464	-0.128419	0.055938	-127.299	2.82265	2.21796	0.0225958	0.0208123	0.0224502	FALSE
NC_047564.1__58822934	Chr02	58822934	-9	0	X	Y	0.088	0.213792	0.0931791	-127.322	2.91047	2.27208	0.0226723	0.0213662	0.023042	FALSE
NC_047564.1__58823123	Chr02	58823123	-9	0	X	Y	0.171	0.102784	0.0787439	-129.055	2.7407	2.08604	0.193101	0.17602	0.179586	FALSE
NC_047564.1__58835370	Chr02	58835370	-9	0	X	Y	0.605	0.117854	0.0604047	-128.054	2.9181	2.26017	0.0522676	0.0502788	0.0524728	FALSE
NC_047564.1__58835419	Chr02	58835419	-9	0	X	Y	0.417	0.0151381	0.0463973	-129.91	2.88737	2.20094	0.744517	0.727017	0.727637	FALSE
NC_047564.1__58835543	Chr02	58835543	-9	0	X	Y	0.583	-0.0151381	0.0463973	-129.91	2.88737	2.20094	0.744517	0.727017	0.727637	FALSE
NC_047564.1__58835558	Chr02	58835558	-9	0	X	Y	0.583	-0.0151381	0.0463973	-129.91	2.88737	2.20094	0.744517	0.727017	0.727637	FALSE
NC_047564.1__58835568	Chr02	58835568	-9	0	X	Y	0.583	-0.0151381	0.0463973	-129.91	2.88737	2.20094	0.744517	0.727017	0.727637	FALSE
NC_047564.1__58835570	Chr02	58835570	-9	0	X	Y	0.583	-0.0151381	0.0463973	-129.91	2.88737	2.20094	0.744517	0.727017	0.727637	FALSE
NC_047564.1__58835586	Chr02	58835586	-9	0	X	Y	0.583	-0.0151381	0.0463973	-129.91	2.88737	2.20094	0.744517	0.727017	0.727637	FALSE
NC_047564.1__58835596	Chr02	58835596	-9	0	X	Y	0.583	-0.0151381	0.0463973	-129.91	2.88737	2.20094	0.744517	0.727017	0.727637	FALSE
NC_047564.1__58835603	Chr02	58835603	-9	0	X	Y	0.583	-0.0151381	0.0463973	-129.91	2.88737	2.20094	0.744517	0.727017	0.727637	FALSE
NC_047564.1__58835636	Chr02	58835636	-9	0	X	Y	0.276	0.0783275	0.063243	-129.229	2.96976	2.34384	0.216792	0.223212	0.226634	FALSE
NC_047564.1__58835660	Chr02	58835660	-9	0	X	Y	0.088	-0.103517	0.139184	-129.677	2.81079	2.18165	0.457798	0.443897	0.445331	FALSE
NC_047564.1__58835748	Chr02	58835748	-9	0	X	Y	0.464	0.113156	0.0533476	-127.649	2.71371	2.10423	0.0349884	0.0311929	0.0332614	FALSE
NC_047564.1__58835752	Chr02	58835752	-9	0	X	Y	0.092	-0.040535	0.150721	-129.938	2.85971	2.23213	0.788217	0.799554	0.799903	FALSE
NC_047564.1__58835758	Chr02	58835758	-9	0	X	Y	0.092	-0.040535	0.150721	-129.938	2.85971	2.23213	0.788217	0.799554	0.799903	FALSE
NC_047564.1__58835789	Chr02	58835789	-9	0	X	Y	0.092	-0.040535	0.150721	-129.938	2.85971	2.23213	0.788217	0.799554	0.799903	FALSE
NC_047564.1__58835800	Chr02	58835800	-9	0	X	Y	0.509	0.117194	0.0526631	-127.428	2.74208	2.12151	0.0270323	0.024131	0.0259593	FALSE
NC_047564.1__58835810	Chr02	58835810	-9	0	X	Y	0.088	-0.103517	0.139184	-129.677	2.81079	2.18165	0.457798	0.443897	0.445331	FALSE
NC_047564.1__58835811	Chr02	58835811	-9	0	X	Y	0.359	0.0978765	0.052497	-128.154	2.71801	2.05713	0.0635422	0.0566707	0.059473	FALSE
NC_047564.1__58835820	Chr02	58835820	-9	0	X	Y	0.224	0.19186	0.0657129	-125.647	2.7088	2.07944	0.0038538	0.00327575	0.00395216	FALSE
NC_047564.1__58835874	Chr02	58835874	-9	0	X	Y	0.359	0.0978765	0.052497	-128.154	2.71801	2.05713	0.0635422	0.0566707	0.059473	FALSE
NC_047564.1__58835891	Chr02	58835891	-9	0	X	Y	0.359	0.0978765	0.052497	-128.154	2.71801	2.05713	0.0635422	0.0566707	0.059473	FALSE
NC_047564.1__58835917	Chr02	58835917	-9	0	X	Y	0.359	0.0978765	0.052497	-128.154	2.71801	2.05713	0.0635422	0.0566707	0.059473	FALSE
NC_047564.1__58835930	Chr02	58835930	-9	0	X	Y	0.335	-0.0109104	0.0538182	-129.956	2.88123	2.23779	0.839529	0.864117	0.864649	FALSE
NC_047564.1__58835946	Chr02	58835946	-9	0	X	Y	0.359	0.0978765	0.052497	-128.154	2.71801	2.05713	0.0635422	0.0566707	0.059473	FALSE
NC_047564.1__58835974	Chr02	58835974	-9	0	X	Y	0.088	0.213792	0.0931791	-127.322	2.91047	2.27208	0.0226723	0.0213662	0.023042	FALSE
NC_047564.1__58836012	Chr02	58836012	-9	0	X	Y	0.288	0.103019	0.0550103	-128.136	2.69011	2.06002	0.0623812	0.0554201	0.0582117	FALSE
NC_047564.1__58836014	Chr02	58836014	-9	0	X	Y	0.071	0.0159359	0.101674	-129.959	2.85463	2.22234	0.875592	0.880756	0.880893	FALSE
NC_047564.1__58836118	Chr02	58836118	-9	0	X	Y	0.288	0.103019	0.0550103	-128.136	2.69011	2.06002	0.0623812	0.0554201	0.0582117	FALSE
NC_047564.1__58836148	Chr02	58836148	-9	0	X	Y	0.359	0.0978765	0.052497	-128.154	2.71801	2.05713	0.0635422	0.0566707	0.059473	FALSE
NC_047564.1__58836168	Chr02	58836168	-9	0	X	Y	0.56	-0.115976	0.0568843	-127.817	2.7278	2.08421	0.0426174	0.037976	0.0402674	FALSE
NC_047564.1__58836172	Chr02	58836172	-9	0	X	Y	0.088	-0.103517	0.139184	-129.677	2.81079	2.18165	0.457798	0.443897	0.445331	FALSE
NC_047564.1__58836401	Chr02	58836401	-9	0	X	Y	0.075	0.0109765	0.13436	-129.968	2.85784	2.22321	0.934961	0.939587	0.939666	FALSE
NC_047564.1__58836472	Chr02	58836472	-9	0	X	Y	0.088	0.213792	0.0931791	-127.322	2.91047	2.27208	0.0226723	0.0213662	0.023042	FALSE
NC_047564.1__58836543	Chr02	58836543	-9	0	X	Y	0.359	-0.147635	0.055016	-126.306	2.70119	2.11326	0.00781746	0.00678513	0.00779005	FALSE
NC_047564.1__58836562	Chr02	58836562	-9	0	X	Y	0.44	0.115976	0.0568843	-127.817	2.7278	2.08421	0.0426174	0.037976	0.0402674	FALSE
NC_047564.1__58836590	Chr02	58836590	-9	0	X	Y	0.083	-0.143712	0.134512	-129.448	3.01528	2.38488	0.286468	0.306706	0.311937	FALSE
NC_047564.1__58836591	Chr02	58836591	-9	0	X	Y	0.088	0.213792	0.0931791	-127.322	2.91047	2.27208	0.0226723	0.0213662	0.023042	FALSE
NC_047564.1__58836604	Chr02	58836604	-9	0	X	Y	0.487	-0.104759	0.044837	-127.223	2.85015	2.28693	0.0203321	0.0190661	0.0206809	FALSE
NC_047564.1__58836614	Chr02	58836614	-9	0	X	Y	0.088	0.213792	0.0931791	-127.322	2.91047	2.27208	0.0226723	0.0213662	0.023042	FALSE
NC_047564.1__58836616	Chr02	58836616	-9	0	X	Y	0.436	0.130285	0.0505142	-126.596	2.73126	2.19041	0.0105294	0.00938136	0.0105319	FALSE
NC_047564.1__58836722	Chr02	58836722	-9	0	X	Y	0.662	0.0894516	0.0639081	-128.978	2.85521	2.25938	0.162959	0.15888	0.161219	FALSE
NC_047564.1__58836768	Chr02	58836768	-9	0	X	Y	0.252	0.0645397	0.0596189	-129.348	2.82703	2.14826	0.280152	0.264403	0.266831	FALSE
NC_047564.1__58836772	Chr02	58836772	-9	0	X	Y	0.348	0.107433	0.0648535	-128.578	2.83275	2.25787	0.0989812	0.0951717	0.0975794	FALSE
NC_047564.1__58836794	Chr02	58836794	-9	0	X	Y	0.109	0.0443284	0.0864239	-129.836	2.85913	2.21922	0.608503	0.603565	0.604172	FALSE
NC_047564.1__58836801	Chr02	58836801	-9	0	X	Y	0.203	0.11061	0.0713926	-128.752	2.85267	2.2481	0.122685	0.118533	0.120909	FALSE
NC_047564.1__58836812	Chr02	58836812	-9	0	X	Y	0.158	0.104719	0.0827805	-129.135	2.7877	2.17539	0.207149	0.196116	0.198397	FALSE
NC_047564.1__58836863	Chr02	58836863	-9	0	X	Y	0.066	0.325402	0.136828	-127.094	2.76916	2.18258	0.0182194	0.016459	0.0179557	FALSE
NC_047564.1__58836870	Chr02	58836870	-9	0	X	Y	0.192	0.0354763	0.0611574	-129.819	2.92169	2.27302	0.56243	0.582169	0.583804	FALSE
NC_047564.1__58836912	Chr02	58836912	-9	0	X	Y	0.192	0.133766	0.0705642	-128.169	2.93355	2.28963	0.0592644	0.0576933	0.0600228	FALSE
NC_047564.1__58836920	Chr02	58836920	-9	0	X	Y	0.468	-0.067895	0.0813726	-129.592	2.78401	2.16035	0.404941	0.38412	0.386152	FALSE
NC_047564.1__58836922	Chr02	58836922	-9	0	X	Y	0.331	0.0328471	0.0738471	-129.862	2.843	2.20179	0.656885	0.640922	0.64162	FALSE
NC_047564.1__58836971	Chr02	58836971	-9	0	X	Y	0.38	-0.121026	0.0585078	-127.751	2.65996	2.07486	0.0397112	0.0351207	0.0374049	FALSE
NC_047564.1__58837017	Chr02	58837017	-9	0	X	Y	0.331	0.0328471	0.0738471	-129.862	2.843	2.20179	0.656885	0.640922	0.64162	FALSE
NC_047564.1__58837189	Chr02	58837189	-9	0	X	Y	0.088	0.213792	0.0931791	-127.322	2.91047	2.27208	0.0226723	0.0213662	0.023042	FALSE
NC_047564.1__58837211	Chr02	58837211	-9	0	X	Y	0.201	0.0221591	0.0730332	-129.92	2.83482	2.2118	0.761852	0.750541	0.750921	FALSE
NC_047564.1__58837266	Chr02	58837266	-9	0	X	Y	0.201	0.0221591	0.0730332	-129.92	2.83482	2.2118	0.761852	0.750541	0.750921	FALSE
NC_047564.1__58837275	Chr02	58837275	-9	0	X	Y	0.201	0.0221591	0.0730332	-129.92	2.83482	2.2118	0.761852	0.750541	0.750921	FALSE
NC_047564.1__58837311	Chr02	58837311	-9	0	X	Y	0.092	-0.040535	0.150721	-129.938	2.85971	2.23213	0.788217	0.799554	0.799903	FALSE
NC_047564.1__58837384	Chr02	58837384	-9	0	X	Y	0.092	-0.040535	0.150721	-129.938	2.85971	2.23213	0.788217	0.799554	0.799903	FALSE
NC_047564.1__58837415	Chr02	58837415	-9	0	X	Y	0.201	0.0221591	0.0730332	-129.92	2.83482	2.2118	0.761852	0.750541	0.750921	FALSE
NC_047564.1__58838090	Chr02	58838090	-9	0	X	Y	0.092	-0.040535	0.150721	-129.938	2.85971	2.23213	0.788217	0.799554	0.799903	FALSE
NC_047564.1__58839711	Chr02	58839711	-9	0	X	Y	0.218	0.162352	0.0912386	-128.339	2.80507	2.1644	0.0764964	0.0708191	0.0732115	FALSE
NC_047564.1__58843042	Chr02	58843042	-9	0	X	Y	0.182	-0.207833	0.130545	-128.638	2.69785	2.09601	0.112755	0.102539	0.10557	FALSE
NC_047564.1__58843803	Chr02	58843803	-9	0	X	Y	0.182	-0.207833	0.130545	-128.638	2.69785	2.09601	0.112755	0.102539	0.10557	FALSE
NC_047564.1__58843821	Chr02	58843821	-9	0	X	Y	0.34	0.0475392	0.0587818	-129.648	2.92817	2.24311	0.419504	0.421717	0.42297	FALSE
NC_047564.1__58843947	Chr02	58843947	-9	0	X	Y	0.182	-0.207833	0.130545	-128.638	2.69785	2.09601	0.112755	0.102539	0.10557	FALSE
NC_047564.1__58846229	Chr02	58846229	-9	0	X	Y	0.408	0.0560807	0.0530004	-129.419	2.94822	2.26844	0.291117	0.293552	0.295512	FALSE
NC_047564.1__58849952	Chr02	58849952	-9	0	X	Y	0.158	0.128122	0.0701863	-128.282	2.8957	2.21708	0.0692349	0.0660841	0.0683643	FALSE
NC_047564.1__58850292	Chr02	58850292	-9	0	X	Y	0.592	-0.0560807	0.0530004	-129.419	2.94822	2.26844	0.291117	0.293552	0.295512	FALSE
NC_047564.1__58851363	Chr02	58851363	-9	0	X	Y	0.872	-0.140294	0.0759691	-128.217	2.8052	2.15177	0.0660781	0.0610861	0.0634481	FALSE
NC_047564.1__58851372	Chr02	58851372	-9	0	X	Y	0.197	0.207833	0.130545	-128.638	2.69785	2.09601	0.112755	0.102539	0.10557	FALSE
NC_047564.1__58851373	Chr02	58851373	-9	0	X	Y	0.197	0.207833	0.130545	-128.638	2.69785	2.09601	0.112755	0.102539	0.10557	FALSE
NC_047564.1__58851710	Chr02	58851710	-9	0	X	Y	0.118	0.174949	0.0815177	-127.668	2.96486	2.30306	0.0329132	0.0318979	0.0338854	FALSE
NC_047564.1__58852416	Chr02	58852416	-9	0	X	Y	0.118	0.174949	0.0815177	-127.668	2.96486	2.30306	0.0329132	0.0318979	0.0338854	FALSE
NC_047564.1__58852901	Chr02	58852901	-9	0	X	Y	0.128	0.140294	0.0759691	-128.217	2.8052	2.15177	0.0660781	0.0610861	0.0634481	FALSE
NC_047564.1__58852911	Chr02	58852911	-9	0	X	Y	0.128	0.140294	0.0759691	-128.217	2.8052	2.15177	0.0660781	0.0610861	0.0634481	FALSE
NC_047564.1__58857558	Chr02	58857558	-9	0	X	Y	0.083	-0.143712	0.134512	-129.448	3.01528	2.38488	0.286468	0.306706	0.311937	FALSE
NC_047564.1__58858194	Chr02	58858194	-9	0	X	Y	0.592	-0.0560807	0.0530004	-129.419	2.94822	2.26844	0.291117	0.293552	0.295512	FALSE
NC_047564.1__58858297	Chr02	58858297	-9	0	X	Y	0.408	0.0560807	0.0530004	-129.419	2.94822	2.26844	0.291117	0.293552	0.295512	FALSE
NC_047564.1__58859325	Chr02	58859325	-9	0	X	Y	0.201	0.0618368	0.0749616	-129.618	2.85003	2.21285	0.410279	0.40131	0.402553	FALSE
NC_047564.1__58859993	Chr02	58859993	-9	0	X	Y	0.592	-0.0560807	0.0530004	-129.419	2.94822	2.26844	0.291117	0.293552	0.295512	FALSE
NC_047564.1__58860009	Chr02	58860009	-9	0	X	Y	0.592	-0.0560807	0.0530004	-129.419	2.94822	2.26844	0.291117	0.293552	0.295512	FALSE
NC_047564.1__58860030	Chr02	58860030	-9	0	X	Y	0.592	-0.0560807	0.0530004	-129.419	2.94822	2.26844	0.291117	0.293552	0.295512	FALSE
NC_047564.1__58860926	Chr02	58860926	-9	0	X	Y	0.201	0.0618368	0.0749616	-129.618	2.85003	2.21285	0.410279	0.40131	0.402553	FALSE
NC_047564.1__58861228	Chr02	58861228	-9	0	X	Y	0.65	-0.0223676	0.0595167	-129.908	2.88369	2.248	0.707398	0.723136	0.723952	FALSE
NC_047564.1__58862356	Chr02	58862356	-9	0	X	Y	0.201	0.0618368	0.0749616	-129.618	2.85003	2.21285	0.410279	0.40131	0.402553	FALSE
NC_047564.1__58862473	Chr02	58862473	-9	0	X	Y	0.092	-0.040535	0.150721	-129.938	2.85971	2.23213	0.788217	0.799554	0.799903	FALSE
NC_047564.1__58862579	Chr02	58862579	-9	0	X	Y	0.35	0.0223676	0.0595167	-129.908	2.88369	2.248	0.707398	0.723136	0.723952	FALSE
NC_047564.1__58862690	Chr02	58862690	-9	0	X	Y	0.293	0.0352832	0.0619212	-129.798	2.85072	2.20698	0.569366	0.556591	0.557387	FALSE
NC_047564.1__58919492	Chr02	58919492	-9	0	X	Y	0.197	0.207833	0.130545	-128.638	2.69785	2.09601	0.112755	0.102539	0.10557	FALSE
NC_047564.1__58919933	Chr02	58919933	-9	0	X	Y	0.389	-0.105567	0.0476025	-127.435	2.66782	2.08514	0.0275591	0.0243338	0.0262573	FALSE
NC_047564.1__58920146	Chr02	58920146	-9	0	X	Y	0.35	0.0223676	0.0595167	-129.908	2.88369	2.248	0.707398	0.723136	0.723952	FALSE
NC_047564.1__58920183	Chr02	58920183	-9	0	X	Y	0.35	0.0223676	0.0595167	-129.908	2.88369	2.248	0.707398	0.723136	0.723952	FALSE
NC_047564.1__58920376	Chr02	58920376	-9	0	X	Y	0.306	-0.000259681	0.0653119	-129.97	2.85247	2.22039	0.996831	0.984891	0.984915	FALSE
NC_047564.1__58920464	Chr02	58920464	-9	0	X	Y	0.306	-0.000259681	0.0653119	-129.97	2.85247	2.22039	0.996831	0.984891	0.984915	FALSE
NC_047564.1__58923389	Chr02	58923389	-9	0	X	Y	0.769	-0.0698826	0.0738628	-129.511	2.83738	2.2147	0.345088	0.337791	0.339282	FALSE
NC_047564.1__58923659	Chr02	58923659	-9	0	X	Y	0.201	0.0618368	0.0749616	-129.618	2.85003	2.21285	0.410279	0.40131	0.402553	FALSE
NC_047564.1__58924127	Chr02	58924127	-9	0	X	Y	0.63	-0.251511	0.104231	-126.99	2.63916	2.10243	0.0166079	0.0146248	0.0161234	FALSE
NC_047564.1__58924138	Chr02	58924138	-9	0	X	Y	0.754	-0.0762252	0.0661667	-129.305	2.89194	2.26323	0.250515	0.248756	0.250823	FALSE
NC_047564.1__58924163	Chr02	58924163	-9	0	X	Y	0.53	-0.138338	0.0605362	-127.298	2.74137	2.13908	0.0232161	0.0207908	0.0224836	FALSE
NC_047564.1__58926644	Chr02	58926644	-9	0	X	Y	0.494	0.0221298	0.050792	-129.871	2.8908	2.21085	0.663468	0.655029	0.655572	FALSE
NC_047564.1__58930942	Chr02	58930942	-9	0	X	Y	0.583	-0.0151381	0.0463973	-129.91	2.88737	2.20094	0.744517	0.727017	0.727637	FALSE
NC_047564.1__58930990	Chr02	58930990	-9	0	X	Y	0.417	0.0151381	0.0463973	-129.91	2.88737	2.20094	0.744517	0.727017	0.727637	FALSE
NC_047564.1__58931113	Chr02	58931113	-9	0	X	Y	0.417	0.0151381	0.0463973	-129.91	2.88737	2.20094	0.744517	0.727017	0.727637	FALSE
NC_047564.1__58931123	Chr02	58931123	-9	0	X	Y	0.583	-0.0151381	0.0463973	-129.91	2.88737	2.20094	0.744517	0.727017	0.727637	FALSE
NC_047564.1__58931137	Chr02	58931137	-9	0	X	Y	0.583	-0.0151381	0.0463973	-129.91	2.88737	2.20094	0.744517	0.727017	0.727637	FALSE
NC_047564.1__58931152	Chr02	58931152	-9	0	X	Y	0.417	0.0151381	0.0463973	-129.91	2.88737	2.20094	0.744517	0.727017	0.727637	FALSE
NC_047564.1__58931334	Chr02	58931334	-9	0	X	Y	0.449	0.0271289	0.0589526	-129.861	2.87525	2.21976	0.645822	0.639947	0.640471	FALSE
NC_047564.1__58931360	Chr02	58931360	-9	0	X	Y	0.075	0.0109765	0.13436	-129.968	2.85784	2.22321	0.934961	0.939587	0.939666	FALSE
NC_047564.1__58931388	Chr02	58931388	-9	0	X	Y	0.449	0.0271289	0.0589526	-129.861	2.87525	2.21976	0.645822	0.639947	0.640471	FALSE
NC_047564.1__58931404	Chr02	58931404	-9	0	X	Y	0.417	0.0151381	0.0463973	-129.91	2.88737	2.20094	0.744517	0.727017	0.727637	FALSE
NC_047564.1__58931428	Chr02	58931428	-9	0	X	Y	0.583	-0.0151381	0.0463973	-129.91	2.88737	2.20094	0.744517	0.727017	0.727637	FALSE
NC_047564.1__58931453	Chr02	58931453	-9	0	X	Y	0.583	-0.0151381	0.0463973	-129.91	2.88737	2.20094	0.744517	0.727017	0.727637	FALSE
NC_047564.1__58931454	Chr02	58931454	-9	0	X	Y	0.669	-0.00544502	0.055706	-129.963	2.8893	2.21429	0.92222	0.905032	0.905233	FALSE
NC_047564.1__58931455	Chr02	58931455	-9	0	X	Y	0.583	-0.0151381	0.0463973	-129.91	2.88737	2.20094	0.744517	0.727017	0.727637	FALSE
NC_047564.1__58931501	Chr02	58931501	-9	0	X	Y	0.583	-0.0151381	0.0463973	-129.91	2.88737	2.20094	0.744517	0.727017	0.727637	FALSE
NC_047564.1__58931537	Chr02	58931537	-9	0	X	Y	0.583	-0.0151381	0.0463973	-129.91	2.88737	2.20094	0.744517	0.727017	0.727637	FALSE
NC_047564.1__58931542	Chr02	58931542	-9	0	X	Y	0.417	0.0151381	0.0463973	-129.91	2.88737	2.20094	0.744517	0.727017	0.727637	FALSE
NC_047564.1__58931580	Chr02	58931580	-9	0	X	Y	0.417	0.0151381	0.0463973	-129.91	2.88737	2.20094	0.744517	0.727017	0.727637	FALSE
NC_047564.1__58931587	Chr02	58931587	-9	0	X	Y	0.583	-0.0151381	0.0463973	-129.91	2.88737	2.20094	0.744517	0.727017	0.727637	FALSE
NC_047564.1__58934311	Chr02	58934311	-9	0	X	Y	0.521	-0.00828354	0.0487768	-129.949	2.86268	2.19993	0.865297	0.835064	0.835768	FALSE
NC_047564.1__59114306	Chr02	59114306	-9	0	X	Y	0.417	0.0151381	0.0463973	-129.91	2.88737	2.20094	0.744517	0.727017	0.727637	FALSE
NC_047564.1__59114335	Chr02	59114335	-9	0	X	Y	0.417	0.0151381	0.0463973	-129.91	2.88737	2.20094	0.744517	0.727017	0.727637	FALSE
NC_047564.1__59114340	Chr02	59114340	-9	0	X	Y	0.583	-0.0151381	0.0463973	-129.91	2.88737	2.20094	0.744517	0.727017	0.727637	FALSE
NC_047564.1__59115678	Chr02	59115678	-9	0	X	Y	0.583	-0.0151381	0.0463973	-129.91	2.88737	2.20094	0.744517	0.727017	0.727637	FALSE
NC_047564.1__59115735	Chr02	59115735	-9	0	X	Y	0.417	0.0151381	0.0463973	-129.91	2.88737	2.20094	0.744517	0.727017	0.727637	FALSE
NC_047564.1__59115883	Chr02	59115883	-9	0	X	Y	0.583	-0.0151381	0.0463973	-129.91	2.88737	2.20094	0.744517	0.727017	0.727637	FALSE
NC_047564.1__59116239	Chr02	59116239	-9	0	X	Y	0.056	-0.325402	0.136828	-127.094	2.76916	2.18258	0.0182194	0.016459	0.0179557	FALSE
NC_047564.1__59116844	Chr02	59116844	-9	0	X	Y	0.096	-0.163017	0.0967897	-128.517	2.78973	2.21042	0.0934982	0.0882331	0.0905847	FALSE
NC_047564.1__59116915	Chr02	59116915	-9	0	X	Y	0.583	-0.0151381	0.0463973	-129.91	2.88737	2.20094	0.744517	0.727017	0.727637	FALSE
NC_047564.1__59116933	Chr02	59116933	-9	0	X	Y	0.417	0.0151381	0.0463973	-129.91	2.88737	2.20094	0.744517	0.727017	0.727637	FALSE
NC_047564.1__59116941	Chr02	59116941	-9	0	X	Y	0.583	-0.0151381	0.0463973	-129.91	2.88737	2.20094	0.744517	0.727017	0.727637	FALSE
NC_047564.1__59116967	Chr02	59116967	-9	0	X	Y	0.382	0.00427231	0.0500144	-129.965	2.89842	2.21453	0.932001	0.91392	0.914114	FALSE
NC_047564.1__59116977	Chr02	59116977	-9	0	X	Y	0.583	-0.0151381	0.0463973	-129.91	2.88737	2.20094	0.744517	0.727017	0.727637	FALSE
NC_047564.1__59116981	Chr02	59116981	-9	0	X	Y	0.417	0.0151381	0.0463973	-129.91	2.88737	2.20094	0.744517	0.727017	0.727637	FALSE
NC_047564.1__59116986	Chr02	59116986	-9	0	X	Y	0.417	0.0151381	0.0463973	-129.91	2.88737	2.20094	0.744517	0.727017	0.727637	FALSE
NC_047564.1__59117007	Chr02	59117007	-9	0	X	Y	0.583	-0.0151381	0.0463973	-129.91	2.88737	2.20094	0.744517	0.727017	0.727637	FALSE
NC_047564.1__59117068	Chr02	59117068	-9	0	X	Y	0.417	0.0151381	0.0463973	-129.91	2.88737	2.20094	0.744517	0.727017	0.727637	FALSE
NC_047564.1__59117075	Chr02	59117075	-9	0	X	Y	0.583	-0.0151381	0.0463973	-129.91	2.88737	2.20094	0.744517	0.727017	0.727637	FALSE
NC_047564.1__59117202	Chr02	59117202	-9	0	X	Y	0.517	-0.0611643	0.0503396	-129.197	2.83765	2.16019	0.225604	0.213693	0.216055	FALSE
NC_047564.1__59117299	Chr02	59117299	-9	0	X	Y	0.417	0.0151381	0.0463973	-129.91	2.88737	2.20094	0.744517	0.727017	0.727637	FALSE
NC_047564.1__59117317	Chr02	59117317	-9	0	X	Y	0.417	0.0151381	0.0463973	-129.91	2.88737	2.20094	0.744517	0.727017	0.727637	FALSE
NC_047564.1__59117322	Chr02	59117322	-9	0	X	Y	0.583	-0.0151381	0.0463973	-129.91	2.88737	2.20094	0.744517	0.727017	0.727637	FALSE
NC_047564.1__59117353	Chr02	59117353	-9	0	X	Y	0.056	-0.325402	0.136828	-127.094	2.76916	2.18258	0.0182194	0.016459	0.0179557	FALSE
NC_047564.1__59117415	Chr02	59117415	-9	0	X	Y	0.417	0.0898464	0.0530948	-128.462	2.7121	2.0487	0.0919703	0.0823538	0.0856355	FALSE
NC_047564.1__59117438	Chr02	59117438	-9	0	X	Y	0.583	-0.0898464	0.0530948	-128.462	2.7121	2.0487	0.0919703	0.0823538	0.0856355	FALSE
NC_047564.1__59117602	Chr02	59117602	-9	0	X	Y	0.588	-0.157699	0.0668294	-127.094	2.64645	2.009	0.0191285	0.0164605	0.0182288	FALSE
NC_047564.1__59117608	Chr02	59117608	-9	0	X	Y	0.412	0.157699	0.0668294	-127.094	2.64645	2.009	0.0191285	0.0164605	0.0182288	FALSE
NC_047564.1__59117750	Chr02	59117750	-9	0	X	Y	0.517	-0.163783	0.0651489	-126.733	2.69163	2.06859	0.0126251	0.0109451	0.0122799	FALSE
NC_047564.1__59117783	Chr02	59117783	-9	0	X	Y	0.4	0.0194546	0.0459506	-129.886	2.89358	2.24334	0.672414	0.681788	0.682488	FALSE
NC_047564.1__59117798	Chr02	59117798	-9	0	X	Y	0.588	-0.157699	0.0668294	-127.094	2.64645	2.009	0.0191285	0.0164605	0.0182288	FALSE
NC_047564.1__59117808	Chr02	59117808	-9	0	X	Y	0.47	0.0552355	0.0580092	-129.502	2.84334	2.20673	0.342007	0.332887	0.334425	FALSE
NC_047564.1__59117812	Chr02	59117812	-9	0	X	Y	0.378	0.0643495	0.0594888	-129.383	2.91108	2.24639	0.280521	0.278427	0.280246	FALSE
NC_047564.1__59117905	Chr02	59117905	-9	0	X	Y	0.53	-0.0552355	0.0580092	-129.502	2.84334	2.20673	0.342007	0.332887	0.334425	FALSE
NC_047564.1__59117954	Chr02	59117954	-9	0	X	Y	0.092	-0.040535	0.150721	-129.938	2.85971	2.23213	0.788217	0.799554	0.799903	FALSE
NC_047564.1__59118020	Chr02	59118020	-9	0	X	Y	0.53	-0.0552355	0.0580092	-129.502	2.84334	2.20673	0.342007	0.332887	0.334425	FALSE
NC_047564.1__59119079	Chr02	59119079	-9	0	X	Y	0.53	-0.0552355	0.0580092	-129.502	2.84334	2.20673	0.342007	0.332887	0.334425	FALSE
NC_047564.1__59119909	Chr02	59119909	-9	0	X	Y	0.53	-0.0552355	0.0580092	-129.502	2.84334	2.20673	0.342007	0.332887	0.334425	FALSE
NC_047564.1__59125189	Chr02	59125189	-9	0	X	Y	0.314	0.0206425	0.064758	-129.91	2.82415	2.19339	0.750197	0.727115	0.727972	FALSE
NC_047564.1__59125238	Chr02	59125238	-9	0	X	Y	0.201	0.0618368	0.0749616	-129.618	2.85003	2.21285	0.410279	0.40131	0.402553	FALSE
NC_047564.1__59125404	Chr02	59125404	-9	0	X	Y	0.201	0.0618368	0.0749616	-129.618	2.85003	2.21285	0.410279	0.40131	0.402553	FALSE
NC_047564.1__59125431	Chr02	59125431	-9	0	X	Y	0.214	0.244808	0.0905426	-126.338	2.9914	2.36646	0.0073699	0.00703376	0.00808087	FALSE
NC_047564.1__59125448	Chr02	59125448	-9	0	X	Y	0.256	0.0593259	0.0719752	-129.605	2.79406	2.16538	0.410652	0.392476	0.394357	FALSE
NC_047564.1__59125456	Chr02	59125456	-9	0	X	Y	0.212	0.0460203	0.0716023	-129.748	2.83298	2.18963	0.521048	0.504459	0.505626	FALSE
NC_047564.1__59125461	Chr02	59125461	-9	0	X	Y	0.214	0.244808	0.0905426	-126.338	2.9914	2.36646	0.0073699	0.00703376	0.00808087	FALSE
NC_047564.1__59125485	Chr02	59125485	-9	0	X	Y	0.436	0.0507147	0.0677543	-129.682	2.85408	2.2198	0.454921	0.447223	0.448285	FALSE
NC_047564.1__59125580	Chr02	59125580	-9	0	X	Y	0.256	-0.0698826	0.0738628	-129.511	2.83738	2.2147	0.345088	0.337791	0.339282	FALSE
NC_047564.1__59127180	Chr02	59127180	-9	0	X	Y	0.222	-0.175175	0.0975873	-128.305	2.74924	2.11979	0.0739621	0.0679806	0.0705287	FALSE
NC_047564.1__59127239	Chr02	59127239	-9	0	X	Y	0.201	0.0618368	0.0749616	-129.618	2.85003	2.21285	0.410279	0.40131	0.402553	FALSE
NC_047564.1__59145384	Chr02	59145384	-9	0	X	Y	0.496	0.0150502	0.0579506	-129.934	2.8628	2.21713	0.795323	0.787372	0.787645	FALSE
NC_047564.1__59145617	Chr02	59145617	-9	0	X	Y	0.496	0.0150502	0.0579506	-129.934	2.8628	2.21713	0.795323	0.787372	0.787645	FALSE
NC_047564.1__59147732	Chr02	59147732	-9	0	X	Y	0.746	0.076406	0.0674935	-129.28	2.75097	2.11948	0.258798	0.239822	0.242872	FALSE
NC_047564.1__59147740	Chr02	59147740	-9	0	X	Y	0.282	-0.136643	0.0739148	-128.225	2.81251	2.18547	0.0657969	0.0616973	0.0639817	FALSE
NC_047564.1__59147852	Chr02	59147852	-9	0	X	Y	0.214	0.244808	0.0905426	-126.338	2.9914	2.36646	0.0073699	0.00703376	0.00808087	FALSE
NC_047564.1__59147886	Chr02	59147886	-9	0	X	Y	0.301	0.138345	0.0757625	-128.286	2.87213	2.26186	0.0691474	0.0663956	0.0687201	FALSE
NC_047564.1__59165668	Chr02	59165668	-9	0	X	Y	0.496	0.0150502	0.0579506	-129.934	2.8628	2.21713	0.795323	0.787372	0.787645	FALSE
NC_047564.1__59165671	Chr02	59165671	-9	0	X	Y	0.301	0.138345	0.0757625	-128.286	2.87213	2.26186	0.0691474	0.0663956	0.0687201	FALSE
NC_047564.1__59275368	Chr02	59275368	-9	0	X	Y	0.137	0.0626777	0.101472	-129.792	2.89186	2.27335	0.537398	0.550104	0.551764	FALSE
NC_047564.1__59293155	Chr02	59293155	-9	0	X	Y	0.496	0.0150502	0.0579506	-129.934	2.8628	2.21713	0.795323	0.787372	0.787645	FALSE
NC_047564.1__59293160	Chr02	59293160	-9	0	X	Y	0.504	-0.0150502	0.0579506	-129.934	2.8628	2.21713	0.795323	0.787372	0.787645	FALSE
NC_047564.1__59293374	Chr02	59293374	-9	0	X	Y	0.496	0.0150502	0.0579506	-129.934	2.8628	2.21713	0.795323	0.787372	0.787645	FALSE
NC_047564.1__59293427	Chr02	59293427	-9	0	X	Y	0.853	0.39492	0.142252	-126.019	2.52556	1.93854	0.00595472	0.0049364	0.00591608	FALSE
NC_047564.1__59293447	Chr02	59293447	-9	0	X	Y	0.504	-0.0150502	0.0579506	-129.934	2.8628	2.21713	0.795323	0.787372	0.787645	FALSE
NC_047564.1__59296650	Chr02	59296650	-9	0	X	Y	0.066	0.325402	0.136828	-127.094	2.76916	2.18258	0.0182194	0.016459	0.0179557	FALSE
NC_047564.1__59323443	Chr02	59323443	-9	0	X	Y	0.066	0.325402	0.136828	-127.094	2.76916	2.18258	0.0182194	0.016459	0.0179557	FALSE
NC_047564.1__59325957	Chr02	59325957	-9	0	X	Y	0.496	0.0150502	0.0579506	-129.934	2.8628	2.21713	0.795323	0.787372	0.787645	FALSE
NC_047564.1__59325958	Chr02	59325958	-9	0	X	Y	0.496	0.0150502	0.0579506	-129.934	2.8628	2.21713	0.795323	0.787372	0.787645	FALSE
NC_047564.1__59326029	Chr02	59326029	-9	0	X	Y	0.107	0.145786	0.0927866	-128.679	2.72722	2.10226	0.117517	0.107977	0.110927	FALSE
NC_047564.1__59326103	Chr02	59326103	-9	0	X	Y	0.526	0.0206682	0.0574366	-129.905	2.87637	2.22321	0.719296	0.717096	0.71747	FALSE
NC_047564.1__59326119	Chr02	59326119	-9	0	X	Y	0.626	0.161529	0.0745788	-127.6	2.87763	2.23455	0.0313529	0.0294364	0.0312989	FALSE
NC_047564.1__59326154	Chr02	59326154	-9	0	X	Y	0.449	0.0237529	0.0682955	-129.907	2.8586	2.21962	0.728313	0.721427	0.721793	FALSE
NC_047564.1__59326436	Chr02	59326436	-9	0	X	Y	0.083	-0.121356	0.137846	-129.603	2.94547	2.3016	0.379581	0.391255	0.393764	FALSE
NC_047564.1__59327321	Chr02	59327321	-9	0	X	Y	0.182	0.156396	0.0787382	-127.973	2.85432	2.21865	0.0481939	0.0456553	0.0477728	FALSE
NC_047564.1__59366242	Chr02	59366242	-9	0	X	Y	0.496	0.0150502	0.0579506	-129.934	2.8628	2.21713	0.795323	0.787372	0.787645	FALSE
NC_047564.1__59418007	Chr02	59418007	-9	0	X	Y	0.306	0.0896164	0.0703982	-129.119	2.7646	2.14638	0.204311	0.191907	0.194483	FALSE
NC_047564.1__59418033	Chr02	59418033	-9	0	X	Y	0.271	0.107717	0.0921456	-129.252	2.76925	2.16515	0.243622	0.230516	0.232797	FALSE
NC_047564.1__59418058	Chr02	59418058	-9	0	X	Y	0.306	0.0896164	0.0703982	-129.119	2.7646	2.14638	0.204311	0.191907	0.194483	FALSE
NC_047564.1__59418465	Chr02	59418465	-9	0	X	Y	0.075	-0.230697	0.132703	-128.391	2.69613	2.09008	0.0834778	0.0755044	0.07835	FALSE
NC_047564.1__59418499	Chr02	59418499	-9	0	X	Y	0.271	0.107717	0.0921456	-129.252	2.76925	2.16515	0.243622	0.230516	0.232797	FALSE
NC_047564.1__59418556	Chr02	59418556	-9	0	X	Y	0.205	-0.0713578	0.127991	-129.816	2.86739	2.23078	0.577716	0.578615	0.579316	FALSE
NC_047564.1__59418561	Chr02	59418561	-9	0	X	Y	0.491	-0.258246	0.0969324	-126.29	2.32217	1.76528	0.00826607	0.00666848	0.00827675	FALSE
NC_047564.1__59420847	Chr02	59420847	-9	0	X	Y	0.585	-0.0191357	0.0671761	-129.926	2.86181	2.21172	0.77601	0.765008	0.76537	FALSE
NC_047564.1__59420919	Chr02	59420919	-9	0	X	Y	0.186	-0.380768	0.12952	-125.639	2.83196	2.2662	0.00362014	0.00324741	0.00389738	FALSE
NC_047564.1__59420924	Chr02	59420924	-9	0	X	Y	0.585	-0.0191357	0.0671761	-129.926	2.86181	2.21172	0.77601	0.765008	0.76537	FALSE
NC_047564.1__59420928	Chr02	59420928	-9	0	X	Y	0.186	-0.380768	0.12952	-125.639	2.83196	2.2662	0.00362014	0.00324741	0.00389738	FALSE
NC_047564.1__59420930	Chr02	59420930	-9	0	X	Y	0.611	-0.128131	0.0743091	-128.459	2.87133	2.2159	0.0860037	0.0820508	0.0843882	FALSE
NC_047564.1__59420938	Chr02	59420938	-9	0	X	Y	0.378	-0.04985	0.0792259	-129.795	2.94729	2.29339	0.529836	0.553093	0.555566	FALSE
NC_047564.1__59420950	Chr02	59420950	-9	0	X	Y	0.378	-0.04985	0.0792259	-129.795	2.94729	2.29339	0.529836	0.553093	0.555566	FALSE
NC_047564.1__59422544	Chr02	59422544	-9	0	X	Y	0.821	0.0191099	0.125385	-129.957	2.84109	2.21687	0.878997	0.867803	0.86798	FALSE
NC_047564.1__59422568	Chr02	59422568	-9	0	X	Y	0.641	-0.093053	0.0659625	-128.937	2.79934	2.1668	0.159692	0.150552	0.153	FALSE
NC_047564.1__59422603	Chr02	59422603	-9	0	X	Y	0.56	-0.0715703	0.0576146	-129.173	2.82337	2.19821	0.215424	0.206494	0.208599	FALSE
NC_047564.1__59422614	Chr02	59422614	-9	0	X	Y	0.415	0.0191357	0.0671761	-129.926	2.86181	2.21172	0.77601	0.765008	0.76537	FALSE
NC_047564.1__59460407	Chr02	59460407	-9	0	X	Y	0.263	-0.0864228	0.0685146	-129.159	2.84183	2.22526	0.208456	0.20263	0.204705	FALSE
NC_047564.1__59460490	Chr02	59460490	-9	0	X	Y	0.402	0.249787	0.0717472	-123.928	2.80544	2.24067	0.000597027	0.000508542	0.000711361	FALSE
NC_047564.1__59460521	Chr02	59460521	-9	0	X	Y	0.083	-0.143712	0.134512	-129.448	3.01528	2.38488	0.286468	0.306706	0.311937	FALSE
NC_047564.1__59460665	Chr02	59460665	-9	0	X	Y	0.088	-0.103517	0.139184	-129.677	2.81079	2.18165	0.457798	0.443897	0.445331	FALSE
NC_047564.1__59467570	Chr02	59467570	-9	0	X	Y	0.088	-0.103517	0.139184	-129.677	2.81079	2.18165	0.457798	0.443897	0.445331	FALSE
NC_047564.1__59469409	Chr02	59469409	-9	0	X	Y	0.214	0.244808	0.0905426	-126.338	2.9914	2.36646	0.0073699	0.00703376	0.00808087	FALSE
NC_047564.1__59471887	Chr02	59471887	-9	0	X	Y	0.083	-0.143712	0.134512	-129.448	3.01528	2.38488	0.286468	0.306706	0.311937	FALSE
NC_047564.1__59478673	Chr02	59478673	-9	0	X	Y	0.934	-0.325402	0.136828	-127.094	2.76916	2.18258	0.0182194	0.016459	0.0179557	FALSE
NC_047564.1__59478762	Chr02	59478762	-9	0	X	Y	0.216	0.0995608	0.059757	-128.594	2.96513	2.31053	0.0970621	0.0971252	0.0997631	FALSE
NC_047564.1__59496250	Chr02	59496250	-9	0	X	Y	0.506	-0.129067	0.0619807	-127.722	2.70608	2.04945	0.0384197	0.0339449	0.0362645	FALSE
NC_047564.1__59496318	Chr02	59496318	-9	0	X	Y	0.494	0.129067	0.0619807	-127.722	2.70608	2.04945	0.0384197	0.0339449	0.0362645	FALSE
NC_047564.1__59496435	Chr02	59496435	-9	0	X	Y	0.549	0.0676957	0.0652393	-129.402	2.83727	2.15716	0.300526	0.286479	0.2887	FALSE
NC_047564.1__59507488	Chr02	59507488	-9	0	X	Y	0.592	-0.202846	0.0663717	-125.251	2.72546	2.09355	0.00250757	0.00212479	0.00264199	FALSE
NC_047564.1__59507587	Chr02	59507587	-9	0	X	Y	0.464	0.113156	0.0533476	-127.649	2.71371	2.10423	0.0349884	0.0311929	0.0332614	FALSE
NC_047564.1__59518760	Chr02	59518760	-9	0	X	Y	0.205	-0.0713578	0.127991	-129.816	2.86739	2.23078	0.577716	0.578615	0.579316	FALSE
NC_047564.1__59519564	Chr02	59519564	-9	0	X	Y	0.573	-0.145539	0.0527689	-126.183	2.94573	2.34525	0.00628439	0.00592089	0.0068603	FALSE
NC_047564.1__59529276	Chr02	59529276	-9	0	X	Y	0.404	0.119123	0.0497708	-127.094	2.89415	2.26634	0.0174982	0.0164557	0.0179545	FALSE
NC_047564.1__59529350	Chr02	59529350	-9	0	X	Y	0.573	0.090035	0.0625276	-128.951	2.95406	2.31422	0.151255	0.153273	0.156035	FALSE
NC_047564.1__59529404	Chr02	59529404	-9	0	X	Y	0.088	-0.103517	0.139184	-129.677	2.81079	2.18165	0.457798	0.443897	0.445331	FALSE
NC_047564.1__59531599	Chr02	59531599	-9	0	X	Y	0.075	-0.230697	0.132703	-128.391	2.69613	2.09008	0.0834778	0.0755044	0.07835	FALSE
NC_047564.1__59536644	Chr02	59536644	-9	0	X	Y	0.829	0.112569	0.0979165	-129.311	2.9002	2.25935	0.251489	0.250946	0.252964	FALSE
NC_047564.1__59537793	Chr02	59537793	-9	0	X	Y	0.239	0.174949	0.0815177	-127.668	2.96486	2.30306	0.0329132	0.0318979	0.0338854	FALSE
NC_047564.1__59538222	Chr02	59538222	-9	0	X	Y	0.429	-0.202021	0.062912	-124.837	2.88293	2.31677	0.0015117	0.00135358	0.00174058	FALSE
NC_047564.1__59538791	Chr02	59538791	-9	0	X	Y	0.618	-0.140518	0.064849	-127.53	2.63523	2.0134	0.0312786	0.0271416	0.0294116	FALSE
NC_047564.1__59544067	Chr02	59544067	-9	0	X	Y	0.053	-0.106239	0.131014	-129.637	2.84888	2.2355	0.418267	0.413887	0.415113	FALSE
NC_047564.1__59560330	Chr02	59560330	-9	0	X	Y	0.519	0.138548	0.0524804	-126.492	2.92577	2.33419	0.00886067	0.00835104	0.00947445	FALSE
NC_047564.1__59560539	Chr02	59560539	-9	0	X	Y	0.558	0.222322	0.0749181	-125.51	2.69719	2.10066	0.00332062	0.00281791	0.00343106	FALSE
NC_047564.1__59571066	Chr02	59571066	-9	0	X	Y	0.075	0.0109765	0.13436	-129.968	2.85784	2.22321	0.934961	0.939587	0.939666	FALSE
NC_047564.1__59572369	Chr02	59572369	-9	0	X	Y	0.588	-0.157699	0.0668294	-127.094	2.64645	2.009	0.0191285	0.0164605	0.0182288	FALSE
NC_047564.1__59572373	Chr02	59572373	-9	0	X	Y	0.346	0.0872961	0.0709203	-129.179	2.82591	2.15505	0.219622	0.208266	0.21069	FALSE
NC_047564.1__59573124	Chr02	59573124	-9	0	X	Y	0.182	0.156396	0.0787382	-127.973	2.85432	2.21865	0.0481939	0.0456553	0.0477728	FALSE
NC_047564.1__59578002	Chr02	59578002	-9	0	X	Y	0.053	-0.106239	0.131014	-129.637	2.84888	2.2355	0.418267	0.413887	0.415113	FALSE
NC_047564.1__59588712	Chr02	59588712	-9	0	X	Y	0.053	-0.106239	0.131014	-129.637	2.84888	2.2355	0.418267	0.413887	0.415113	FALSE
NC_047564.1__59590967	Chr02	59590967	-9	0	X	Y	0.053	-0.106239	0.131014	-129.637	2.84888	2.2355	0.418267	0.413887	0.415113	FALSE
NC_047564.1__59599787	Chr02	59599787	-9	0	X	Y	0.457	-0.102784	0.0787439	-129.055	2.7407	2.08604	0.193101	0.17602	0.179586	FALSE
NC_047564.1__59616668	Chr02	59616668	-9	0	X	Y	0.412	0.157699	0.0668294	-127.094	2.64645	2.009	0.0191285	0.0164605	0.0182288	FALSE
NC_047564.1__59635893	Chr02	59635893	-9	0	X	Y	0.588	-0.157699	0.0668294	-127.094	2.64645	2.009	0.0191285	0.0164605	0.0182288	FALSE
NC_047564.1__59638535	Chr02	59638535	-9	0	X	Y	0.412	0.157699	0.0668294	-127.094	2.64645	2.009	0.0191285	0.0164605	0.0182288	FALSE
NC_047564.1__59657032	Chr02	59657032	-9	0	X	Y	0.588	-0.157699	0.0668294	-127.094	2.64645	2.009	0.0191285	0.0164605	0.0182288	FALSE
NC_047564.1__59657113	Chr02	59657113	-9	0	X	Y	0.588	-0.157699	0.0668294	-127.094	2.64645	2.009	0.0191285	0.0164605	0.0182288	FALSE
NC_047564.1__59667084	Chr02	59667084	-9	0	X	Y	0.143	-0.206033	0.094891	-127.53	2.65078	2.04448	0.0309389	0.0271681	0.0293074	FALSE
NC_047564.1__59670519	Chr02	59670519	-9	0	X	Y	0.496	0.0150502	0.0579506	-129.934	2.8628	2.21713	0.795323	0.787372	0.787645	FALSE
NC_047564.1__59670985	Chr02	59670985	-9	0	X	Y	0.504	-0.0150502	0.0579506	-129.934	2.8628	2.21713	0.795323	0.787372	0.787645	FALSE
NC_047564.1__59670995	Chr02	59670995	-9	0	X	Y	0.19	0.0517787	0.0761331	-129.702	2.75063	2.11578	0.497123	0.46379	0.467606	FALSE
NC_047564.1__59671067	Chr02	59671067	-9	0	X	Y	0.496	0.0150502	0.0579506	-129.934	2.8628	2.21713	0.795323	0.787372	0.787645	FALSE
NC_047564.1__59671153	Chr02	59671153	-9	0	X	Y	0.496	0.0150502	0.0579506	-129.934	2.8628	2.21713	0.795323	0.787372	0.787645	FALSE
NC_047564.1__59671238	Chr02	59671238	-9	0	X	Y	0.496	0.0150502	0.0579506	-129.934	2.8628	2.21713	0.795323	0.787372	0.787645	FALSE
NC_047564.1__59671438	Chr02	59671438	-9	0	X	Y	0.325	0.101662	0.100378	-129.415	2.72462	2.10304	0.312233	0.291955	0.295422	FALSE
NC_047564.1__59671498	Chr02	59671498	-9	0	X	Y	0.588	-0.157699	0.0668294	-127.094	2.64645	2.009	0.0191285	0.0164605	0.0182288	FALSE
NC_047564.1__59671505	Chr02	59671505	-9	0	X	Y	0.088	-0.103517	0.139184	-129.677	2.81079	2.18165	0.457798	0.443897	0.445331	FALSE
NC_047564.1__59671507	Chr02	59671507	-9	0	X	Y	0.588	-0.157699	0.0668294	-127.094	2.64645	2.009	0.0191285	0.0164605	0.0182288	FALSE
NC_047564.1__59671528	Chr02	59671528	-9	0	X	Y	0.412	0.157699	0.0668294	-127.094	2.64645	2.009	0.0191285	0.0164605	0.0182288	FALSE
NC_047564.1__59671582	Chr02	59671582	-9	0	X	Y	0.412	0.157699	0.0668294	-127.094	2.64645	2.009	0.0191285	0.0164605	0.0182288	FALSE
NC_047564.1__59671916	Chr02	59671916	-9	0	X	Y	0.588	-0.157699	0.0668294	-127.094	2.64645	2.009	0.0191285	0.0164605	0.0182288	FALSE
NC_047564.1__59672017	Chr02	59672017	-9	0	X	Y	0.412	0.157699	0.0668294	-127.094	2.64645	2.009	0.0191285	0.0164605	0.0182288	FALSE
NC_047564.1__59672151	Chr02	59672151	-9	0	X	Y	0.412	0.157699	0.0668294	-127.094	2.64645	2.009	0.0191285	0.0164605	0.0182288	FALSE
NC_047564.1__59672157	Chr02	59672157	-9	0	X	Y	0.16	-0.0639621	0.141788	-129.865	2.82673	2.22073	0.652338	0.645879	0.646389	FALSE
NC_047564.1__59672444	Chr02	59672444	-9	0	X	Y	0.588	-0.157699	0.0668294	-127.094	2.64645	2.009	0.0191285	0.0164605	0.0182288	FALSE
NC_047564.1__59672508	Chr02	59672508	-9	0	X	Y	0.412	0.157699	0.0668294	-127.094	2.64645	2.009	0.0191285	0.0164605	0.0182288	FALSE
NC_047564.1__59672689	Chr02	59672689	-9	0	X	Y	0.325	0.101662	0.100378	-129.415	2.72462	2.10304	0.312233	0.291955	0.295422	FALSE
NC_047564.1__59770368	Chr02	59770368	-9	0	X	Y	0.162	0.148017	0.0767302	-128.083	2.85864	2.23928	0.0549591	0.0520281	0.0542172	FALSE
NC_047564.1__59778483	Chr02	59778483	-9	0	X	Y	0.325	0.101662	0.100378	-129.415	2.72462	2.10304	0.312233	0.291955	0.295422	FALSE
NC_047564.1__59778495	Chr02	59778495	-9	0	X	Y	0.075	0.0109765	0.13436	-129.968	2.85784	2.22321	0.934961	0.939587	0.939666	FALSE
NC_047564.1__59960304	Chr02	59960304	-9	0	X	Y	0.412	0.157699	0.0668294	-127.094	2.64645	2.009	0.0191285	0.0164605	0.0182288	FALSE
NC_047564.1__59960355	Chr02	59960355	-9	0	X	Y	0.588	-0.157699	0.0668294	-127.094	2.64645	2.009	0.0191285	0.0164605	0.0182288	FALSE
NC_047564.1__59960364	Chr02	59960364	-9	0	X	Y	0.412	0.157699	0.0668294	-127.094	2.64645	2.009	0.0191285	0.0164605	0.0182288	FALSE
NC_047564.1__59960410	Chr02	59960410	-9	0	X	Y	0.588	-0.157699	0.0668294	-127.094	2.64645	2.009	0.0191285	0.0164605	0.0182288	FALSE
NC_047564.1__59960439	Chr02	59960439	-9	0	X	Y	0.588	-0.157699	0.0668294	-127.094	2.64645	2.009	0.0191285	0.0164605	0.0182288	FALSE
NC_047564.1__59960469	Chr02	59960469	-9	0	X	Y	0.412	0.157699	0.0668294	-127.094	2.64645	2.009	0.0191285	0.0164605	0.0182288	FALSE
NC_047564.1__59960476	Chr02	59960476	-9	0	X	Y	0.412	0.157699	0.0668294	-127.094	2.64645	2.009	0.0191285	0.0164605	0.0182288	FALSE
NC_047564.1__60035385	Chr02	60035385	-9	0	X	Y	0.705	0.162352	0.0912386	-128.339	2.80507	2.1644	0.0764964	0.0708191	0.0732115	FALSE
NC_047564.1__60106319	Chr02	60106319	-9	0	X	Y	0.412	0.157699	0.0668294	-127.094	2.64645	2.009	0.0191285	0.0164605	0.0182288	FALSE
NC_047564.1__60111192	Chr02	60111192	-9	0	X	Y	0.588	-0.157699	0.0668294	-127.094	2.64645	2.009	0.0191285	0.0164605	0.0182288	FALSE
NC_047564.1__60111910	Chr02	60111910	-9	0	X	Y	0.438	0.200433	0.0755375	-126.383	2.70824	2.10213	0.00852616	0.00739549	0.00845449	FALSE
NC_047564.1__60123506	Chr02	60123506	-9	0	X	Y	0.709	0.119914	0.104354	-129.275	2.75702	2.13256	0.25171	0.238295	0.24098	FALSE
NC_047563.1__36484	Chr03	36484	-9	0	X	Y	0.524	0.0152383	0.0594593	-129.942	2.91124	2.23555	0.797964	0.81033	0.810757	FALSE
NC_047563.1__71962	Chr03	71962	-9	0	X	Y	0.476	-0.0152383	0.0594593	-129.942	2.91124	2.23555	0.797964	0.81033	0.810757	FALSE
NC_047563.1__71979	Chr03	71979	-9	0	X	Y	0.476	-0.0152383	0.0594593	-129.942	2.91124	2.23555	0.797964	0.81033	0.810757	FALSE
NC_047563.1__71995	Chr03	71995	-9	0	X	Y	0.476	-0.0152383	0.0594593	-129.942	2.91124	2.23555	0.797964	0.81033	0.810757	FALSE
NC_047563.1__72007	Chr03	72007	-9	0	X	Y	0.524	0.0152383	0.0594593	-129.942	2.91124	2.23555	0.797964	0.81033	0.810757	FALSE
NC_047563.1__107357	Chr03	107357	-9	0	X	Y	0.524	0.0152383	0.0594593	-129.942	2.91124	2.23555	0.797964	0.81033	0.810757	FALSE
NC_047563.1__186102	Chr03	186102	-9	0	X	Y	0.524	0.0152383	0.0594593	-129.942	2.91124	2.23555	0.797964	0.81033	0.810757	FALSE
NC_047563.1__186180	Chr03	186180	-9	0	X	Y	0.524	0.0152383	0.0594593	-129.942	2.91124	2.23555	0.797964	0.81033	0.810757	FALSE
NC_047563.1__186254	Chr03	186254	-9	0	X	Y	0.524	0.0152383	0.0594593	-129.942	2.91124	2.23555	0.797964	0.81033	0.810757	FALSE
NC_047563.1__186327	Chr03	186327	-9	0	X	Y	0.476	-0.0152383	0.0594593	-129.942	2.91124	2.23555	0.797964	0.81033	0.810757	FALSE
NC_047563.1__186445	Chr03	186445	-9	0	X	Y	0.524	0.0152383	0.0594593	-129.942	2.91124	2.23555	0.797964	0.81033	0.810757	FALSE
NC_047563.1__186450	Chr03	186450	-9	0	X	Y	0.524	0.0152383	0.0594593	-129.942	2.91124	2.23555	0.797964	0.81033	0.810757	FALSE
NC_047563.1__186453	Chr03	186453	-9	0	X	Y	0.344	-0.00905985	0.0652632	-129.962	2.9166	2.22649	0.889714	0.895584	0.895752	FALSE
NC_047563.1__186720	Chr03	186720	-9	0	X	Y	0.387	0.0127732	0.0585369	-129.944	2.91069	2.21063	0.827462	0.816445	0.816774	FALSE
NC_047563.1__186740	Chr03	186740	-9	0	X	Y	0.613	-0.0127732	0.0585369	-129.944	2.91069	2.21063	0.827462	0.816445	0.816774	FALSE
NC_047563.1__186743	Chr03	186743	-9	0	X	Y	0.344	-0.00905985	0.0652632	-129.962	2.9166	2.22649	0.889714	0.895584	0.895752	FALSE
NC_047563.1__232804	Chr03	232804	-9	0	X	Y	0.387	0.0127732	0.0585369	-129.944	2.91069	2.21063	0.827462	0.816445	0.816774	FALSE
NC_047563.1__233774	Chr03	233774	-9	0	X	Y	0.479	-0.00546237	0.0596897	-129.968	2.90637	2.22525	0.927165	0.939458	0.939576	FALSE
NC_047563.1__233827	Chr03	233827	-9	0	X	Y	0.387	0.0127732	0.0585369	-129.944	2.91069	2.21063	0.827462	0.816445	0.816774	FALSE
NC_047563.1__234555	Chr03	234555	-9	0	X	Y	0.521	0.00546237	0.0596897	-129.968	2.90637	2.22525	0.927165	0.939458	0.939576	FALSE
NC_047563.1__237341	Chr03	237341	-9	0	X	Y	0.521	0.00546237	0.0596897	-129.968	2.90637	2.22525	0.927165	0.939458	0.939576	FALSE
NC_047563.1__237704	Chr03	237704	-9	0	X	Y	0.521	0.00546237	0.0596897	-129.968	2.90637	2.22525	0.927165	0.939458	0.939576	FALSE
NC_047563.1__237740	Chr03	237740	-9	0	X	Y	0.613	-0.0127732	0.0585369	-129.944	2.91069	2.21063	0.827462	0.816445	0.816774	FALSE
NC_047563.1__237741	Chr03	237741	-9	0	X	Y	0.066	-0.29019	0.15052	-128.115	2.94665	2.32366	0.0551024	0.0540715	0.0564902	FALSE
NC_047563.1__238970	Chr03	238970	-9	0	X	Y	0.613	-0.0127732	0.0585369	-129.944	2.91069	2.21063	0.827462	0.816445	0.816774	FALSE
