## Additional File S6 for "Pedigree-based genome-wide imputation using a low-density amplicon panel for the highly polymorphic Pacific oyster *Crassostrea* (*Magallana*) *gigas*" (part 2 of 3)

### Sheet: ai2_imputed_survival (continued)
rs	chr	pos	ps	n_miss	allele1	allele0	af	beta	se	logl_H1	l_remle	l_mle	p_wald	p_lrt	p_score	panel_snp
NC_047563.1__239035	Chr03	239035	-9	0	X	Y	0.613	-0.0127732	0.0585369	-129.944	2.91069	2.21063	0.827462	0.816445	0.816774	FALSE
NC_047563.1__258214	Chr03	258214	-9	0	X	Y	0.613	-0.0127732	0.0585369	-129.944	2.91069	2.21063	0.827462	0.816445	0.816774	FALSE
NC_047563.1__258230	Chr03	258230	-9	0	X	Y	0.387	0.0127732	0.0585369	-129.944	2.91069	2.21063	0.827462	0.816445	0.816774	FALSE
NC_047563.1__258263	Chr03	258263	-9	0	X	Y	0.387	0.0127732	0.0585369	-129.944	2.91069	2.21063	0.827462	0.816445	0.816774	FALSE
NC_047563.1__258328	Chr03	258328	-9	0	X	Y	0.479	-0.00546237	0.0596897	-129.968	2.90637	2.22525	0.927165	0.939458	0.939576	FALSE
NC_047563.1__261700	Chr03	261700	-9	0	X	Y	0.613	-0.0127732	0.0585369	-129.944	2.91069	2.21063	0.827462	0.816445	0.816774	FALSE
NC_047563.1__267956	Chr03	267956	-9	0	X	Y	0.613	-0.0127732	0.0585369	-129.944	2.91069	2.21063	0.827462	0.816445	0.816774	FALSE
NC_047563.1__268202	Chr03	268202	-9	0	X	Y	0.613	-0.0127732	0.0585369	-129.944	2.91069	2.21063	0.827462	0.816445	0.816774	FALSE
NC_047563.1__268206	Chr03	268206	-9	0	X	Y	0.613	-0.0127732	0.0585369	-129.944	2.91069	2.21063	0.827462	0.816445	0.816774	FALSE
NC_047563.1__268246	Chr03	268246	-9	0	X	Y	0.387	0.0127732	0.0585369	-129.944	2.91069	2.21063	0.827462	0.816445	0.816774	FALSE
NC_047563.1__268272	Chr03	268272	-9	0	X	Y	0.613	-0.0127732	0.0585369	-129.944	2.91069	2.21063	0.827462	0.816445	0.816774	FALSE
NC_047563.1__268295	Chr03	268295	-9	0	X	Y	0.387	0.0127732	0.0585369	-129.944	2.91069	2.21063	0.827462	0.816445	0.816774	FALSE
NC_047563.1__268316	Chr03	268316	-9	0	X	Y	0.613	-0.0127732	0.0585369	-129.944	2.91069	2.21063	0.827462	0.816445	0.816774	FALSE
NC_047563.1__268335	Chr03	268335	-9	0	X	Y	0.613	-0.0127732	0.0585369	-129.944	2.91069	2.21063	0.827462	0.816445	0.816774	FALSE
NC_047563.1__268675	Chr03	268675	-9	0	X	Y	0.387	0.0127732	0.0585369	-129.944	2.91069	2.21063	0.827462	0.816445	0.816774	FALSE
NC_047563.1__268765	Chr03	268765	-9	0	X	Y	0.613	-0.0127732	0.0585369	-129.944	2.91069	2.21063	0.827462	0.816445	0.816774	FALSE
NC_047563.1__270479	Chr03	270479	-9	0	X	Y	0.613	-0.0127732	0.0585369	-129.944	2.91069	2.21063	0.827462	0.816445	0.816774	FALSE
NC_047563.1__281459	Chr03	281459	-9	0	X	Y	0.387	0.0127732	0.0585369	-129.944	2.91069	2.21063	0.827462	0.816445	0.816774	FALSE
NC_047563.1__281463	Chr03	281463	-9	0	X	Y	0.613	-0.0127732	0.0585369	-129.944	2.91069	2.21063	0.827462	0.816445	0.816774	FALSE
NC_047563.1__281496	Chr03	281496	-9	0	X	Y	0.387	0.0127732	0.0585369	-129.944	2.91069	2.21063	0.827462	0.816445	0.816774	FALSE
NC_047563.1__282155	Chr03	282155	-9	0	X	Y	0.387	0.0127732	0.0585369	-129.944	2.91069	2.21063	0.827462	0.816445	0.816774	FALSE
NC_047563.1__282288	Chr03	282288	-9	0	X	Y	0.387	0.0127732	0.0585369	-129.944	2.91069	2.21063	0.827462	0.816445	0.816774	FALSE
NC_047563.1__305068	Chr03	305068	-9	0	X	Y	0.613	-0.0127732	0.0585369	-129.944	2.91069	2.21063	0.827462	0.816445	0.816774	FALSE
NC_047563.1__305183	Chr03	305183	-9	0	X	Y	0.613	-0.0127732	0.0585369	-129.944	2.91069	2.21063	0.827462	0.816445	0.816774	FALSE
NC_047563.1__320111	Chr03	320111	-9	0	X	Y	0.754	-0.00152196	0.0716237	-129.969	2.87874	2.21739	0.983065	0.962924	0.96304	FALSE
NC_047563.1__320140	Chr03	320140	-9	0	X	Y	0.387	0.0127732	0.0585369	-129.944	2.91069	2.21063	0.827462	0.816445	0.816774	FALSE
NC_047563.1__320691	Chr03	320691	-9	0	X	Y	0.613	-0.0127732	0.0585369	-129.944	2.91069	2.21063	0.827462	0.816445	0.816774	FALSE
NC_047563.1__327017	Chr03	327017	-9	0	X	Y	0.387	0.0127732	0.0585369	-129.944	2.91069	2.21063	0.827462	0.816445	0.816774	FALSE
NC_047563.1__327368	Chr03	327368	-9	0	X	Y	0.936	0.011577	0.149495	-129.954	2.85287	2.1628	0.93834	0.854784	0.859168	FALSE
NC_047563.1__327533	Chr03	327533	-9	0	X	Y	0.613	-0.0127732	0.0585369	-129.944	2.91069	2.21063	0.827462	0.816445	0.816774	FALSE
NC_047563.1__327572	Chr03	327572	-9	0	X	Y	0.387	0.0127732	0.0585369	-129.944	2.91069	2.21063	0.827462	0.816445	0.816774	FALSE
NC_047563.1__335311	Chr03	335311	-9	0	X	Y	0.481	0.0091487	0.0558351	-129.956	2.89487	2.21804	0.869992	0.862722	0.862893	FALSE
NC_047563.1__335319	Chr03	335319	-9	0	X	Y	0.641	-0.00527914	0.0571036	-129.97	2.89693	2.2267	0.926423	0.975921	0.976185	FALSE
NC_047563.1__335337	Chr03	335337	-9	0	X	Y	0.641	-0.00527914	0.0571036	-129.97	2.89693	2.2267	0.926423	0.975921	0.976185	FALSE
NC_047563.1__335422	Chr03	335422	-9	0	X	Y	0.359	0.00527914	0.0571036	-129.97	2.89693	2.2267	0.926423	0.975921	0.976185	FALSE
NC_047563.1__335430	Chr03	335430	-9	0	X	Y	0.385	-0.056461	0.0675656	-129.627	2.9083	2.26562	0.404224	0.407434	0.40905	FALSE
NC_047563.1__341299	Chr03	341299	-9	0	X	Y	0.479	-0.00546237	0.0596897	-129.968	2.90637	2.22525	0.927165	0.939458	0.939576	FALSE
NC_047563.1__341343	Chr03	341343	-9	0	X	Y	0.479	-0.00546237	0.0596897	-129.968	2.90637	2.22525	0.927165	0.939458	0.939576	FALSE
NC_047563.1__341355	Chr03	341355	-9	0	X	Y	0.479	-0.00546237	0.0596897	-129.968	2.90637	2.22525	0.927165	0.939458	0.939576	FALSE
NC_047563.1__341377	Chr03	341377	-9	0	X	Y	0.615	0.056461	0.0675656	-129.627	2.9083	2.26562	0.404224	0.407434	0.40905	FALSE
NC_047563.1__341423	Chr03	341423	-9	0	X	Y	0.385	-0.056461	0.0675656	-129.627	2.9083	2.26562	0.404224	0.407434	0.40905	FALSE
NC_047563.1__341451	Chr03	341451	-9	0	X	Y	0.479	-0.00546237	0.0596897	-129.968	2.90637	2.22525	0.927165	0.939458	0.939576	FALSE
NC_047563.1__341466	Chr03	341466	-9	0	X	Y	0.479	-0.00546237	0.0596897	-129.968	2.90637	2.22525	0.927165	0.939458	0.939576	FALSE
NC_047563.1__341556	Chr03	341556	-9	0	X	Y	0.521	0.00546237	0.0596897	-129.968	2.90637	2.22525	0.927165	0.939458	0.939576	FALSE
NC_047563.1__341603	Chr03	341603	-9	0	X	Y	0.521	0.00546237	0.0596897	-129.968	2.90637	2.22525	0.927165	0.939458	0.939576	FALSE
NC_047563.1__341617	Chr03	341617	-9	0	X	Y	0.479	-0.00546237	0.0596897	-129.968	2.90637	2.22525	0.927165	0.939458	0.939576	FALSE
NC_047563.1__351428	Chr03	351428	-9	0	X	Y	0.479	-0.00546237	0.0596897	-129.968	2.90637	2.22525	0.927165	0.939458	0.939576	FALSE
NC_047563.1__352838	Chr03	352838	-9	0	X	Y	0.479	-0.00546237	0.0596897	-129.968	2.90637	2.22525	0.927165	0.939458	0.939576	FALSE
NC_047563.1__353274	Chr03	353274	-9	0	X	Y	0.521	0.00546237	0.0596897	-129.968	2.90637	2.22525	0.927165	0.939458	0.939576	FALSE
NC_047563.1__353594	Chr03	353594	-9	0	X	Y	0.521	0.00546237	0.0596897	-129.968	2.90637	2.22525	0.927165	0.939458	0.939576	FALSE
NC_047563.1__353597	Chr03	353597	-9	0	X	Y	0.479	-0.00546237	0.0596897	-129.968	2.90637	2.22525	0.927165	0.939458	0.939576	FALSE
NC_047563.1__355495	Chr03	355495	-9	0	X	Y	0.521	0.00546237	0.0596897	-129.968	2.90637	2.22525	0.927165	0.939458	0.939576	FALSE
NC_047563.1__355531	Chr03	355531	-9	0	X	Y	0.479	-0.00546237	0.0596897	-129.968	2.90637	2.22525	0.927165	0.939458	0.939576	FALSE
NC_047563.1__355633	Chr03	355633	-9	0	X	Y	0.521	0.00546237	0.0596897	-129.968	2.90637	2.22525	0.927165	0.939458	0.939576	FALSE
NC_047563.1__355885	Chr03	355885	-9	0	X	Y	0.615	0.056461	0.0675656	-129.627	2.9083	2.26562	0.404224	0.407434	0.40905	FALSE
NC_047563.1__357047	Chr03	357047	-9	0	X	Y	0.521	0.00546237	0.0596897	-129.968	2.90637	2.22525	0.927165	0.939458	0.939576	FALSE
NC_047563.1__357248	Chr03	357248	-9	0	X	Y	0.293	-0.0146636	0.0652326	-129.937	2.8655	2.19831	0.822344	0.796371	0.797089	FALSE
NC_047563.1__357323	Chr03	357323	-9	0	X	Y	0.641	-0.00527914	0.0571036	-129.97	2.89693	2.2267	0.926423	0.975921	0.976185	FALSE
NC_047563.1__357353	Chr03	357353	-9	0	X	Y	0.491	-0.0349084	0.0616005	-129.825	2.89885	2.27911	0.57148	0.58923	0.591167	FALSE
NC_047563.1__357361	Chr03	357361	-9	0	X	Y	0.359	0.00527914	0.0571036	-129.97	2.89693	2.2267	0.926423	0.975921	0.976185	FALSE
NC_047563.1__357454	Chr03	357454	-9	0	X	Y	0.641	-0.00527914	0.0571036	-129.97	2.89693	2.2267	0.926423	0.975921	0.976185	FALSE
NC_047563.1__357462	Chr03	357462	-9	0	X	Y	0.359	0.00527914	0.0571036	-129.97	2.89693	2.2267	0.926423	0.975921	0.976185	FALSE
NC_047563.1__357482	Chr03	357482	-9	0	X	Y	0.511	-0.0250278	0.0618947	-129.881	2.86017	2.20571	0.686325	0.671559	0.672142	FALSE
NC_047563.1__357513	Chr03	357513	-9	0	X	Y	0.511	-0.0250278	0.0618947	-129.881	2.86017	2.20571	0.686325	0.671559	0.672142	FALSE
NC_047563.1__357746	Chr03	357746	-9	0	X	Y	0.944	0.282499	0.145718	-128.002	2.68165	2.03106	0.0537704	0.0472618	0.0500662	FALSE
NC_047563.1__357817	Chr03	357817	-9	0	X	Y	0.489	0.0250278	0.0618947	-129.881	2.86017	2.20571	0.686325	0.671559	0.672142	FALSE
NC_047563.1__357828	Chr03	357828	-9	0	X	Y	0.511	-0.0250278	0.0618947	-129.881	2.86017	2.20571	0.686325	0.671559	0.672142	FALSE
NC_047563.1__357868	Chr03	357868	-9	0	X	Y	0.511	-0.0250278	0.0618947	-129.881	2.86017	2.20571	0.686325	0.671559	0.672142	FALSE
NC_047563.1__357891	Chr03	357891	-9	0	X	Y	0.511	-0.0250278	0.0618947	-129.881	2.86017	2.20571	0.686325	0.671559	0.672142	FALSE
NC_047563.1__357939	Chr03	357939	-9	0	X	Y	0.462	-0.0366765	0.0603199	-129.783	2.87946	2.2326	0.543767	0.540721	0.541532	FALSE
NC_047563.1__358010	Chr03	358010	-9	0	X	Y	0.763	0.0501611	0.0718296	-129.73	2.89604	2.25107	0.485676	0.487799	0.488972	FALSE
NC_047563.1__358115	Chr03	358115	-9	0	X	Y	0.489	0.0250278	0.0618947	-129.881	2.86017	2.20571	0.686325	0.671559	0.672142	FALSE
NC_047563.1__358189	Chr03	358189	-9	0	X	Y	0.489	0.0250278	0.0618947	-129.881	2.86017	2.20571	0.686325	0.671559	0.672142	FALSE
NC_047563.1__358258	Chr03	358258	-9	0	X	Y	0.489	0.0250278	0.0618947	-129.881	2.86017	2.20571	0.686325	0.671559	0.672142	FALSE
NC_047563.1__358273	Chr03	358273	-9	0	X	Y	0.511	-0.0250278	0.0618947	-129.881	2.86017	2.20571	0.686325	0.671559	0.672142	FALSE
NC_047563.1__358312	Chr03	358312	-9	0	X	Y	0.511	-0.0250278	0.0618947	-129.881	2.86017	2.20571	0.686325	0.671559	0.672142	FALSE
NC_047563.1__358387	Chr03	358387	-9	0	X	Y	0.511	-0.0250278	0.0618947	-129.881	2.86017	2.20571	0.686325	0.671559	0.672142	FALSE
NC_047563.1__358588	Chr03	358588	-9	0	X	Y	0.387	0.0127732	0.0585369	-129.944	2.91069	2.21063	0.827462	0.816445	0.816774	FALSE
NC_047563.1__358626	Chr03	358626	-9	0	X	Y	0.387	0.0127732	0.0585369	-129.944	2.91069	2.21063	0.827462	0.816445	0.816774	FALSE
NC_047563.1__358660	Chr03	358660	-9	0	X	Y	0.387	0.0127732	0.0585369	-129.944	2.91069	2.21063	0.827462	0.816445	0.816774	FALSE
NC_047563.1__358672	Chr03	358672	-9	0	X	Y	0.387	0.0127732	0.0585369	-129.944	2.91069	2.21063	0.827462	0.816445	0.816774	FALSE
NC_047563.1__358824	Chr03	358824	-9	0	X	Y	0.613	-0.0127732	0.0585369	-129.944	2.91069	2.21063	0.827462	0.816445	0.816774	FALSE
NC_047563.1__358826	Chr03	358826	-9	0	X	Y	0.511	-0.0250278	0.0618947	-129.881	2.86017	2.20571	0.686325	0.671559	0.672142	FALSE
NC_047563.1__358868	Chr03	358868	-9	0	X	Y	0.511	-0.0250278	0.0618947	-129.881	2.86017	2.20571	0.686325	0.671559	0.672142	FALSE
NC_047563.1__358871	Chr03	358871	-9	0	X	Y	0.511	-0.0250278	0.0618947	-129.881	2.86017	2.20571	0.686325	0.671559	0.672142	FALSE
NC_047563.1__359064	Chr03	359064	-9	0	X	Y	0.489	0.0250278	0.0618947	-129.881	2.86017	2.20571	0.686325	0.671559	0.672142	FALSE
NC_047563.1__361138	Chr03	361138	-9	0	X	Y	0.489	0.0250278	0.0618947	-129.881	2.86017	2.20571	0.686325	0.671559	0.672142	FALSE
NC_047563.1__363041	Chr03	363041	-9	0	X	Y	0.387	0.0127732	0.0585369	-129.944	2.91069	2.21063	0.827462	0.816445	0.816774	FALSE
NC_047563.1__363071	Chr03	363071	-9	0	X	Y	0.613	-0.0127732	0.0585369	-129.944	2.91069	2.21063	0.827462	0.816445	0.816774	FALSE
NC_047563.1__365012	Chr03	365012	-9	0	X	Y	0.613	-0.0127732	0.0585369	-129.944	2.91069	2.21063	0.827462	0.816445	0.816774	FALSE
NC_047563.1__365049	Chr03	365049	-9	0	X	Y	0.489	0.0250278	0.0618947	-129.881	2.86017	2.20571	0.686325	0.671559	0.672142	FALSE
NC_047563.1__365052	Chr03	365052	-9	0	X	Y	0.387	0.0127732	0.0585369	-129.944	2.91069	2.21063	0.827462	0.816445	0.816774	FALSE
NC_047563.1__365061	Chr03	365061	-9	0	X	Y	0.387	0.0127732	0.0585369	-129.944	2.91069	2.21063	0.827462	0.816445	0.816774	FALSE
NC_047563.1__365157	Chr03	365157	-9	0	X	Y	0.613	-0.0127732	0.0585369	-129.944	2.91069	2.21063	0.827462	0.816445	0.816774	FALSE
NC_047563.1__365292	Chr03	365292	-9	0	X	Y	0.387	0.0127732	0.0585369	-129.944	2.91069	2.21063	0.827462	0.816445	0.816774	FALSE
NC_047563.1__365354	Chr03	365354	-9	0	X	Y	0.387	0.0127732	0.0585369	-129.944	2.91069	2.21063	0.827462	0.816445	0.816774	FALSE
NC_047563.1__366762	Chr03	366762	-9	0	X	Y	0.387	0.0127732	0.0585369	-129.944	2.91069	2.21063	0.827462	0.816445	0.816774	FALSE
NC_047563.1__368716	Chr03	368716	-9	0	X	Y	0.613	-0.0127732	0.0585369	-129.944	2.91069	2.21063	0.827462	0.816445	0.816774	FALSE
NC_047563.1__368743	Chr03	368743	-9	0	X	Y	0.489	0.0250278	0.0618947	-129.881	2.86017	2.20571	0.686325	0.671559	0.672142	FALSE
NC_047563.1__368813	Chr03	368813	-9	0	X	Y	0.489	0.0250278	0.0618947	-129.881	2.86017	2.20571	0.686325	0.671559	0.672142	FALSE
NC_047563.1__440656	Chr03	440656	-9	0	X	Y	0.511	-0.0250278	0.0618947	-129.881	2.86017	2.20571	0.686325	0.671559	0.672142	FALSE
NC_047563.1__446858	Chr03	446858	-9	0	X	Y	0.511	-0.0250278	0.0618947	-129.881	2.86017	2.20571	0.686325	0.671559	0.672142	FALSE
NC_047563.1__446906	Chr03	446906	-9	0	X	Y	0.511	-0.0250278	0.0618947	-129.881	2.86017	2.20571	0.686325	0.671559	0.672142	FALSE
NC_047563.1__446926	Chr03	446926	-9	0	X	Y	0.489	0.0250278	0.0618947	-129.881	2.86017	2.20571	0.686325	0.671559	0.672142	FALSE
NC_047563.1__462357	Chr03	462357	-9	0	X	Y	0.511	-0.0250278	0.0618947	-129.881	2.86017	2.20571	0.686325	0.671559	0.672142	FALSE
NC_047563.1__511487	Chr03	511487	-9	0	X	Y	0.489	0.0250278	0.0618947	-129.881	2.86017	2.20571	0.686325	0.671559	0.672142	FALSE
NC_047563.1__514968	Chr03	514968	-9	0	X	Y	0.344	-0.00905985	0.0652632	-129.962	2.9166	2.22649	0.889714	0.895584	0.895752	FALSE
NC_047563.1__514972	Chr03	514972	-9	0	X	Y	0.489	0.0250278	0.0618947	-129.881	2.86017	2.20571	0.686325	0.671559	0.672142	FALSE
NC_047563.1__535088	Chr03	535088	-9	0	X	Y	0.489	0.0250278	0.0618947	-129.881	2.86017	2.20571	0.686325	0.671559	0.672142	FALSE
NC_047563.1__535116	Chr03	535116	-9	0	X	Y	0.344	-0.00905985	0.0652632	-129.962	2.9166	2.22649	0.889714	0.895584	0.895752	FALSE
NC_047563.1__535126	Chr03	535126	-9	0	X	Y	0.489	0.0250278	0.0618947	-129.881	2.86017	2.20571	0.686325	0.671559	0.672142	FALSE
NC_047563.1__535157	Chr03	535157	-9	0	X	Y	0.489	0.0250278	0.0618947	-129.881	2.86017	2.20571	0.686325	0.671559	0.672142	FALSE
NC_047563.1__535283	Chr03	535283	-9	0	X	Y	0.404	-0.0109411	0.0625931	-129.953	2.88885	2.21559	0.861393	0.852679	0.852888	FALSE
NC_047563.1__535713	Chr03	535713	-9	0	X	Y	0.489	0.0250278	0.0618947	-129.881	2.86017	2.20571	0.686325	0.671559	0.672142	FALSE
NC_047563.1__535730	Chr03	535730	-9	0	X	Y	0.511	-0.0250278	0.0618947	-129.881	2.86017	2.20571	0.686325	0.671559	0.672142	FALSE
NC_047563.1__535739	Chr03	535739	-9	0	X	Y	0.511	-0.0250278	0.0618947	-129.881	2.86017	2.20571	0.686325	0.671559	0.672142	FALSE
NC_047563.1__535746	Chr03	535746	-9	0	X	Y	0.404	-0.0109411	0.0625931	-129.953	2.88885	2.21559	0.861393	0.852679	0.852888	FALSE
NC_047563.1__535792	Chr03	535792	-9	0	X	Y	0.489	0.0250278	0.0618947	-129.881	2.86017	2.20571	0.686325	0.671559	0.672142	FALSE
NC_047563.1__537813	Chr03	537813	-9	0	X	Y	0.511	-0.0250278	0.0618947	-129.881	2.86017	2.20571	0.686325	0.671559	0.672142	FALSE
NC_047563.1__541512	Chr03	541512	-9	0	X	Y	0.511	-0.0250278	0.0618947	-129.881	2.86017	2.20571	0.686325	0.671559	0.672142	FALSE
NC_047563.1__541686	Chr03	541686	-9	0	X	Y	0.511	-0.0250278	0.0618947	-129.881	2.86017	2.20571	0.686325	0.671559	0.672142	FALSE
NC_047563.1__541701	Chr03	541701	-9	0	X	Y	0.511	-0.0250278	0.0618947	-129.881	2.86017	2.20571	0.686325	0.671559	0.672142	FALSE
NC_047563.1__541843	Chr03	541843	-9	0	X	Y	0.489	0.0250278	0.0618947	-129.881	2.86017	2.20571	0.686325	0.671559	0.672142	FALSE
NC_047563.1__542000	Chr03	542000	-9	0	X	Y	0.489	0.0250278	0.0618947	-129.881	2.86017	2.20571	0.686325	0.671559	0.672142	FALSE
NC_047563.1__558533	Chr03	558533	-9	0	X	Y	0.511	-0.0250278	0.0618947	-129.881	2.86017	2.20571	0.686325	0.671559	0.672142	FALSE
NC_047563.1__558627	Chr03	558627	-9	0	X	Y	0.511	-0.0250278	0.0618947	-129.881	2.86017	2.20571	0.686325	0.671559	0.672142	FALSE
NC_047563.1__558905	Chr03	558905	-9	0	X	Y	0.489	0.0250278	0.0618947	-129.881	2.86017	2.20571	0.686325	0.671559	0.672142	FALSE
NC_047563.1__558910	Chr03	558910	-9	0	X	Y	0.489	0.0250278	0.0618947	-129.881	2.86017	2.20571	0.686325	0.671559	0.672142	FALSE
NC_047563.1__558961	Chr03	558961	-9	0	X	Y	0.489	0.0250278	0.0618947	-129.881	2.86017	2.20571	0.686325	0.671559	0.672142	FALSE
NC_047563.1__560488	Chr03	560488	-9	0	X	Y	0.511	-0.0250278	0.0618947	-129.881	2.86017	2.20571	0.686325	0.671559	0.672142	FALSE
NC_047563.1__560522	Chr03	560522	-9	0	X	Y	0.489	0.0250278	0.0618947	-129.881	2.86017	2.20571	0.686325	0.671559	0.672142	FALSE
NC_047563.1__560756	Chr03	560756	-9	0	X	Y	0.489	0.0250278	0.0618947	-129.881	2.86017	2.20571	0.686325	0.671559	0.672142	FALSE
NC_047563.1__562798	Chr03	562798	-9	0	X	Y	0.511	-0.0250278	0.0618947	-129.881	2.86017	2.20571	0.686325	0.671559	0.672142	FALSE
NC_047563.1__562986	Chr03	562986	-9	0	X	Y	0.4	0.0147412	0.0578564	-129.936	2.92321	2.21382	0.799114	0.79265	0.792949	FALSE
NC_047563.1__563023	Chr03	563023	-9	0	X	Y	0.4	0.0147412	0.0578564	-129.936	2.92321	2.21382	0.799114	0.79265	0.792949	FALSE
NC_047563.1__563027	Chr03	563027	-9	0	X	Y	0.6	-0.0147412	0.0578564	-129.936	2.92321	2.21382	0.799114	0.79265	0.792949	FALSE
NC_047563.1__563597	Chr03	563597	-9	0	X	Y	0.6	-0.0147412	0.0578564	-129.936	2.92321	2.21382	0.799114	0.79265	0.792949	FALSE
NC_047563.1__563783	Chr03	563783	-9	0	X	Y	0.6	-0.0147412	0.0578564	-129.936	2.92321	2.21382	0.799114	0.79265	0.792949	FALSE
NC_047563.1__563874	Chr03	563874	-9	0	X	Y	0.6	-0.0147412	0.0578564	-129.936	2.92321	2.21382	0.799114	0.79265	0.792949	FALSE
NC_047563.1__564021	Chr03	564021	-9	0	X	Y	0.6	-0.0147412	0.0578564	-129.936	2.92321	2.21382	0.799114	0.79265	0.792949	FALSE
NC_047563.1__564031	Chr03	564031	-9	0	X	Y	0.4	0.0147412	0.0578564	-129.936	2.92321	2.21382	0.799114	0.79265	0.792949	FALSE
NC_047563.1__564037	Chr03	564037	-9	0	X	Y	0.6	-0.0147412	0.0578564	-129.936	2.92321	2.21382	0.799114	0.79265	0.792949	FALSE
NC_047563.1__564038	Chr03	564038	-9	0	X	Y	0.6	-0.0147412	0.0578564	-129.936	2.92321	2.21382	0.799114	0.79265	0.792949	FALSE
NC_047563.1__564043	Chr03	564043	-9	0	X	Y	0.511	-0.0250278	0.0618947	-129.881	2.86017	2.20571	0.686325	0.671559	0.672142	FALSE
NC_047563.1__564045	Chr03	564045	-9	0	X	Y	0.511	-0.0250278	0.0618947	-129.881	2.86017	2.20571	0.686325	0.671559	0.672142	FALSE
NC_047563.1__564189	Chr03	564189	-9	0	X	Y	0.511	-0.0250278	0.0618947	-129.881	2.86017	2.20571	0.686325	0.671559	0.672142	FALSE
NC_047563.1__564203	Chr03	564203	-9	0	X	Y	0.771	0.0684628	0.0827454	-129.605	2.83119	2.17032	0.408877	0.392426	0.394193	FALSE
NC_047563.1__564239	Chr03	564239	-9	0	X	Y	0.489	0.0250278	0.0618947	-129.881	2.86017	2.20571	0.686325	0.671559	0.672142	FALSE
NC_047563.1__564461	Chr03	564461	-9	0	X	Y	0.934	0.29019	0.15052	-128.115	2.94665	2.32366	0.0551024	0.0540715	0.0564902	FALSE
NC_047563.1__564537	Chr03	564537	-9	0	X	Y	0.596	0.0109411	0.0625931	-129.953	2.88885	2.21559	0.861393	0.852679	0.852888	FALSE
NC_047563.1__564538	Chr03	564538	-9	0	X	Y	0.511	-0.0250278	0.0618947	-129.881	2.86017	2.20571	0.686325	0.671559	0.672142	FALSE
NC_047563.1__564587	Chr03	564587	-9	0	X	Y	0.489	0.0250278	0.0618947	-129.881	2.86017	2.20571	0.686325	0.671559	0.672142	FALSE
NC_047563.1__564708	Chr03	564708	-9	0	X	Y	0.404	-0.0109411	0.0625931	-129.953	2.88885	2.21559	0.861393	0.852679	0.852888	FALSE
NC_047563.1__564776	Chr03	564776	-9	0	X	Y	0.511	-0.0250278	0.0618947	-129.881	2.86017	2.20571	0.686325	0.671559	0.672142	FALSE
NC_047563.1__564939	Chr03	564939	-9	0	X	Y	0.776	0.180609	0.138212	-129.078	2.72875	2.13426	0.192609	0.181613	0.184315	FALSE
NC_047563.1__564944	Chr03	564944	-9	0	X	Y	0.404	-0.0109411	0.0625931	-129.953	2.88885	2.21559	0.861393	0.852679	0.852888	FALSE
NC_047563.1__565026	Chr03	565026	-9	0	X	Y	0.511	-0.0250278	0.0618947	-129.881	2.86017	2.20571	0.686325	0.671559	0.672142	FALSE
NC_047563.1__565505	Chr03	565505	-9	0	X	Y	0.489	0.0250278	0.0618947	-129.881	2.86017	2.20571	0.686325	0.671559	0.672142	FALSE
NC_047563.1__565601	Chr03	565601	-9	0	X	Y	0.489	0.0250278	0.0618947	-129.881	2.86017	2.20571	0.686325	0.671559	0.672142	FALSE
NC_047563.1__565922	Chr03	565922	-9	0	X	Y	0.489	0.0250278	0.0618947	-129.881	2.86017	2.20571	0.686325	0.671559	0.672142	FALSE
NC_047563.1__566729	Chr03	566729	-9	0	X	Y	0.511	-0.0250278	0.0618947	-129.881	2.86017	2.20571	0.686325	0.671559	0.672142	FALSE
NC_047563.1__567127	Chr03	567127	-9	0	X	Y	0.511	-0.0250278	0.0618947	-129.881	2.86017	2.20571	0.686325	0.671559	0.672142	FALSE
NC_047563.1__586554	Chr03	586554	-9	0	X	Y	0.754	-0.00152196	0.0716237	-129.969	2.87874	2.21739	0.983065	0.962924	0.96304	FALSE
NC_047563.1__609256	Chr03	609256	-9	0	X	Y	0.489	0.0250278	0.0618947	-129.881	2.86017	2.20571	0.686325	0.671559	0.672142	FALSE
NC_047563.1__609285	Chr03	609285	-9	0	X	Y	0.489	0.0250278	0.0618947	-129.881	2.86017	2.20571	0.686325	0.671559	0.672142	FALSE
NC_047563.1__609287	Chr03	609287	-9	0	X	Y	0.511	-0.0250278	0.0618947	-129.881	2.86017	2.20571	0.686325	0.671559	0.672142	FALSE
NC_047563.1__611748	Chr03	611748	-9	0	X	Y	0.511	-0.0250278	0.0618947	-129.881	2.86017	2.20571	0.686325	0.671559	0.672142	FALSE
NC_047563.1__611757	Chr03	611757	-9	0	X	Y	0.511	-0.0250278	0.0618947	-129.881	2.86017	2.20571	0.686325	0.671559	0.672142	FALSE
NC_047563.1__611791	Chr03	611791	-9	0	X	Y	0.934	0.29019	0.15052	-128.115	2.94665	2.32366	0.0551024	0.0540715	0.0564902	FALSE
NC_047563.1__611880	Chr03	611880	-9	0	X	Y	0.511	-0.0250278	0.0618947	-129.881	2.86017	2.20571	0.686325	0.671559	0.672142	FALSE
NC_047563.1__611881	Chr03	611881	-9	0	X	Y	0.934	0.29019	0.15052	-128.115	2.94665	2.32366	0.0551024	0.0540715	0.0564902	FALSE
NC_047563.1__611924	Chr03	611924	-9	0	X	Y	0.776	0.180609	0.138212	-129.078	2.72875	2.13426	0.192609	0.181613	0.184315	FALSE
NC_047563.1__611952	Chr03	611952	-9	0	X	Y	0.511	-0.0250278	0.0618947	-129.881	2.86017	2.20571	0.686325	0.671559	0.672142	FALSE
NC_047563.1__611969	Chr03	611969	-9	0	X	Y	0.596	0.0109411	0.0625931	-129.953	2.88885	2.21559	0.861393	0.852679	0.852888	FALSE
NC_047563.1__611973	Chr03	611973	-9	0	X	Y	0.511	-0.0250278	0.0618947	-129.881	2.86017	2.20571	0.686325	0.671559	0.672142	FALSE
NC_047563.1__612001	Chr03	612001	-9	0	X	Y	0.718	0.015306	0.0638867	-129.927	2.84361	2.17596	0.81087	0.768983	0.770862	FALSE
NC_047563.1__612059	Chr03	612059	-9	0	X	Y	0.511	-0.0250278	0.0618947	-129.881	2.86017	2.20571	0.686325	0.671559	0.672142	FALSE
NC_047563.1__612097	Chr03	612097	-9	0	X	Y	0.489	0.0250278	0.0618947	-129.881	2.86017	2.20571	0.686325	0.671559	0.672142	FALSE
NC_047563.1__612184	Chr03	612184	-9	0	X	Y	0.066	-0.29019	0.15052	-128.115	2.94665	2.32366	0.0551024	0.0540715	0.0564902	FALSE
NC_047563.1__612201	Chr03	612201	-9	0	X	Y	0.934	0.29019	0.15052	-128.115	2.94665	2.32366	0.0551024	0.0540715	0.0564902	FALSE
NC_047563.1__612275	Chr03	612275	-9	0	X	Y	0.511	-0.0250278	0.0618947	-129.881	2.86017	2.20571	0.686325	0.671559	0.672142	FALSE
NC_047563.1__614182	Chr03	614182	-9	0	X	Y	0.656	0.00905985	0.0652632	-129.962	2.9166	2.22649	0.889714	0.895584	0.895752	FALSE
NC_047563.1__751023	Chr03	751023	-9	0	X	Y	0.224	-0.180609	0.138212	-129.078	2.72875	2.13426	0.192609	0.181613	0.184315	FALSE
NC_047563.1__751262	Chr03	751262	-9	0	X	Y	0.656	0.00905985	0.0652632	-129.962	2.9166	2.22649	0.889714	0.895584	0.895752	FALSE
NC_047563.1__751327	Chr03	751327	-9	0	X	Y	0.489	0.0250278	0.0618947	-129.881	2.86017	2.20571	0.686325	0.671559	0.672142	FALSE
NC_047563.1__751457	Chr03	751457	-9	0	X	Y	0.511	-0.0250278	0.0618947	-129.881	2.86017	2.20571	0.686325	0.671559	0.672142	FALSE
NC_047563.1__752400	Chr03	752400	-9	0	X	Y	0.489	0.0250278	0.0618947	-129.881	2.86017	2.20571	0.686325	0.671559	0.672142	FALSE
NC_047563.1__798294	Chr03	798294	-9	0	X	Y	0.511	-0.0250278	0.0618947	-129.881	2.86017	2.20571	0.686325	0.671559	0.672142	FALSE
NC_047563.1__811352	Chr03	811352	-9	0	X	Y	0.511	-0.0250278	0.0618947	-129.881	2.86017	2.20571	0.686325	0.671559	0.672142	FALSE
NC_047563.1__811440	Chr03	811440	-9	0	X	Y	0.511	-0.0250278	0.0618947	-129.881	2.86017	2.20571	0.686325	0.671559	0.672142	FALSE
NC_047563.1__812186	Chr03	812186	-9	0	X	Y	0.489	0.0250278	0.0618947	-129.881	2.86017	2.20571	0.686325	0.671559	0.672142	FALSE
NC_047563.1__813282	Chr03	813282	-9	0	X	Y	0.511	-0.0250278	0.0618947	-129.881	2.86017	2.20571	0.686325	0.671559	0.672142	FALSE
NC_047563.1__813431	Chr03	813431	-9	0	X	Y	0.489	0.0250278	0.0618947	-129.881	2.86017	2.20571	0.686325	0.671559	0.672142	FALSE
NC_047563.1__813904	Chr03	813904	-9	0	X	Y	0.489	0.0250278	0.0618947	-129.881	2.86017	2.20571	0.686325	0.671559	0.672142	FALSE
NC_047563.1__813935	Chr03	813935	-9	0	X	Y	0.511	-0.0250278	0.0618947	-129.881	2.86017	2.20571	0.686325	0.671559	0.672142	FALSE
NC_047563.1__818582	Chr03	818582	-9	0	X	Y	0.489	0.0250278	0.0618947	-129.881	2.86017	2.20571	0.686325	0.671559	0.672142	FALSE
NC_047563.1__818607	Chr03	818607	-9	0	X	Y	0.511	-0.0250278	0.0618947	-129.881	2.86017	2.20571	0.686325	0.671559	0.672142	FALSE
NC_047563.1__819457	Chr03	819457	-9	0	X	Y	0.489	0.0250278	0.0618947	-129.881	2.86017	2.20571	0.686325	0.671559	0.672142	FALSE
NC_047563.1__819500	Chr03	819500	-9	0	X	Y	0.489	0.0250278	0.0618947	-129.881	2.86017	2.20571	0.686325	0.671559	0.672142	FALSE
NC_047563.1__820461	Chr03	820461	-9	0	X	Y	0.511	-0.0250278	0.0618947	-129.881	2.86017	2.20571	0.686325	0.671559	0.672142	FALSE
NC_047563.1__822410	Chr03	822410	-9	0	X	Y	0.489	0.0250278	0.0618947	-129.881	2.86017	2.20571	0.686325	0.671559	0.672142	FALSE
NC_047563.1__824632	Chr03	824632	-9	0	X	Y	0.489	0.0250278	0.0618947	-129.881	2.86017	2.20571	0.686325	0.671559	0.672142	FALSE
NC_047563.1__826194	Chr03	826194	-9	0	X	Y	0.511	-0.0250278	0.0618947	-129.881	2.86017	2.20571	0.686325	0.671559	0.672142	FALSE
NC_047563.1__859117	Chr03	859117	-9	0	X	Y	0.511	-0.0250278	0.0618947	-129.881	2.86017	2.20571	0.686325	0.671559	0.672142	FALSE
NC_047563.1__859140	Chr03	859140	-9	0	X	Y	0.489	0.0250278	0.0618947	-129.881	2.86017	2.20571	0.686325	0.671559	0.672142	FALSE
NC_047563.1__867011	Chr03	867011	-9	0	X	Y	0.489	0.0250278	0.0618947	-129.881	2.86017	2.20571	0.686325	0.671559	0.672142	FALSE
NC_047563.1__867919	Chr03	867919	-9	0	X	Y	0.489	0.0250278	0.0618947	-129.881	2.86017	2.20571	0.686325	0.671559	0.672142	FALSE
NC_047563.1__867972	Chr03	867972	-9	0	X	Y	0.489	0.0250278	0.0618947	-129.881	2.86017	2.20571	0.686325	0.671559	0.672142	FALSE
NC_047563.1__1020072	Chr03	1020072	-9	0	X	Y	0.489	0.0250278	0.0618947	-129.881	2.86017	2.20571	0.686325	0.671559	0.672142	FALSE
NC_047563.1__1131499	Chr03	1131499	-9	0	X	Y	0.489	0.0250278	0.0618947	-129.881	2.86017	2.20571	0.686325	0.671559	0.672142	FALSE
NC_047563.1__1172918	Chr03	1172918	-9	0	X	Y	0.511	-0.0250278	0.0618947	-129.881	2.86017	2.20571	0.686325	0.671559	0.672142	FALSE
NC_047563.1__1172941	Chr03	1172941	-9	0	X	Y	0.511	-0.0250278	0.0618947	-129.881	2.86017	2.20571	0.686325	0.671559	0.672142	FALSE
NC_047563.1__1173049	Chr03	1173049	-9	0	X	Y	0.489	0.0250278	0.0618947	-129.881	2.86017	2.20571	0.686325	0.671559	0.672142	FALSE
NC_047563.1__1184757	Chr03	1184757	-9	0	X	Y	0.229	-0.0684628	0.0827454	-129.605	2.83119	2.17032	0.408877	0.392426	0.394193	FALSE
NC_047563.1__1194040	Chr03	1194040	-9	0	X	Y	0.511	-0.0250278	0.0618947	-129.881	2.86017	2.20571	0.686325	0.671559	0.672142	FALSE
NC_047563.1__1194069	Chr03	1194069	-9	0	X	Y	0.489	0.0250278	0.0618947	-129.881	2.86017	2.20571	0.686325	0.671559	0.672142	FALSE
NC_047563.1__1194077	Chr03	1194077	-9	0	X	Y	0.59	-0.00840107	0.0591133	-129.966	2.86397	2.23622	0.887112	0.928092	0.928761	FALSE
NC_047563.1__1253661	Chr03	1253661	-9	0	X	Y	0.237	-0.0501611	0.0718296	-129.73	2.89604	2.25107	0.485676	0.487799	0.488972	FALSE
NC_047563.1__1267272	Chr03	1267272	-9	0	X	Y	0.229	-0.0684628	0.0827454	-129.605	2.83119	2.17032	0.408877	0.392426	0.394193	FALSE
NC_047563.1__1306198	Chr03	1306198	-9	0	X	Y	0.451	0.030125	0.0545946	-129.771	2.74613	2.0659	0.581627	0.527236	0.535327	FALSE
NC_047563.1__1306227	Chr03	1306227	-9	0	X	Y	0.549	-0.030125	0.0545946	-129.771	2.74613	2.0659	0.581627	0.527236	0.535327	FALSE
NC_047563.1__1388481	Chr03	1388481	-9	0	X	Y	0.451	0.030125	0.0545946	-129.771	2.74613	2.0659	0.581627	0.527236	0.535327	FALSE
NC_047563.1__1397458	Chr03	1397458	-9	0	X	Y	0.549	-0.030125	0.0545946	-129.771	2.74613	2.0659	0.581627	0.527236	0.535327	FALSE
NC_047563.1__1397846	Chr03	1397846	-9	0	X	Y	0.549	-0.030125	0.0545946	-129.771	2.74613	2.0659	0.581627	0.527236	0.535327	FALSE
NC_047563.1__1397958	Chr03	1397958	-9	0	X	Y	0.451	0.030125	0.0545946	-129.771	2.74613	2.0659	0.581627	0.527236	0.535327	FALSE
NC_047563.1__1397962	Chr03	1397962	-9	0	X	Y	0.714	-0.00775929	0.0748873	-129.951	2.84283	2.16335	0.917567	0.843251	0.847266	FALSE
NC_047563.1__1444363	Chr03	1444363	-9	0	X	Y	0.361	-0.00413252	0.0598527	-129.964	2.84986	2.20826	0.945014	0.913144	0.913605	FALSE
NC_047563.1__1444428	Chr03	1444428	-9	0	X	Y	0.451	0.030125	0.0545946	-129.771	2.74613	2.0659	0.581627	0.527236	0.535327	FALSE
NC_047563.1__1456496	Chr03	1456496	-9	0	X	Y	0.229	-0.0684628	0.0827454	-129.605	2.83119	2.17032	0.408877	0.392426	0.394193	FALSE
NC_047563.1__1458388	Chr03	1458388	-9	0	X	Y	0.171	0.0188554	0.0801626	-129.94	2.86551	2.21263	0.814252	0.804169	0.804472	FALSE
NC_047563.1__1473494	Chr03	1473494	-9	0	X	Y	0.4	-0.0250374	0.0597478	-129.878	2.87534	2.21468	0.675571	0.667635	0.668122	FALSE
NC_047563.1__1473528	Chr03	1473528	-9	0	X	Y	0.4	-0.0250374	0.0597478	-129.878	2.87534	2.21468	0.675571	0.667635	0.668122	FALSE
NC_047563.1__1478833	Chr03	1478833	-9	0	X	Y	0.073	0.0655788	0.0918467	-129.696	2.7653	2.16881	0.475952	0.458879	0.460564	TRUE
NC_047563.1__1478853	Chr03	1478853	-9	0	X	Y	0.085	-0.0718715	0.0746688	-129.514	2.84526	2.2691	0.336795	0.339142	0.34098	TRUE
NC_047563.1__1492939	Chr03	1492939	-9	0	X	Y	0.549	-0.030125	0.0545946	-129.771	2.74613	2.0659	0.581627	0.527236	0.535327	FALSE
NC_047563.1__1602734	Chr03	1602734	-9	0	X	Y	0.053	0.0439272	0.126147	-129.886	2.74905	2.14005	0.727993	0.680923	0.684857	TRUE
NC_047563.1__1602821	Chr03	1602821	-9	0	X	Y	0.6	0.0136971	0.0569627	-129.948	2.861	2.24178	0.810191	0.832332	0.832995	TRUE
NC_047563.1__1602835	Chr03	1602835	-9	0	X	Y	0.105	0.0865053	0.0877893	-129.427	2.67142	2.0576	0.325481	0.297247	0.302588	TRUE
NC_047563.1__1613891	Chr03	1613891	-9	0	X	Y	0.167	-0.136176	0.104847	-129.099	2.80698	2.17908	0.195316	0.186658	0.188931	FALSE
NC_047563.1__1658514	Chr03	1658514	-9	0	X	Y	0.451	0.030125	0.0545946	-129.771	2.74613	2.0659	0.581627	0.527236	0.535327	FALSE
NC_047563.1__1685231	Chr03	1685231	-9	0	X	Y	0.132	0.0774643	0.0935585	-129.649	2.93727	2.29951	0.408545	0.422583	0.425034	FALSE
NC_047563.1__1686028	Chr03	1686028	-9	0	X	Y	0.263	-0.0175184	0.0706134	-129.935	2.86435	2.21215	0.804288	0.791137	0.791463	FALSE
NC_047563.1__1687463	Chr03	1687463	-9	0	X	Y	0.361	-0.00413252	0.0598527	-129.964	2.84986	2.20826	0.945014	0.913144	0.913605	FALSE
NC_047563.1__1743546	Chr03	1743546	-9	0	X	Y	0.361	-0.00413252	0.0598527	-129.964	2.84986	2.20826	0.945014	0.913144	0.913605	FALSE
NC_047563.1__1759409	Chr03	1759409	-9	0	X	Y	0.229	-0.0684628	0.0827454	-129.605	2.83119	2.17032	0.408877	0.392426	0.394193	FALSE
NC_047563.1__1769409	Chr03	1769409	-9	0	X	Y	0.361	-0.00413252	0.0598527	-129.964	2.84986	2.20826	0.945014	0.913144	0.913605	FALSE
NC_047563.1__1769444	Chr03	1769444	-9	0	X	Y	0.132	0.0774643	0.0935585	-129.649	2.93727	2.29951	0.408545	0.422583	0.425034	FALSE
NC_047563.1__1823843	Chr03	1823843	-9	0	X	Y	0.361	-0.00413252	0.0598527	-129.964	2.84986	2.20826	0.945014	0.913144	0.913605	FALSE
NC_047563.1__1837527	Chr03	1837527	-9	0	X	Y	0.288	-0.0269813	0.0637494	-129.865	2.83318	2.1759	0.672518	0.646148	0.647617	FALSE
NC_047563.1__1839869	Chr03	1839869	-9	0	X	Y	0.712	0.0269813	0.0637494	-129.865	2.83318	2.1759	0.672518	0.646148	0.647617	FALSE
NC_047563.1__1899157	Chr03	1899157	-9	0	X	Y	0.132	0.0774643	0.0935585	-129.649	2.93727	2.29951	0.408545	0.422583	0.425034	FALSE
NC_047563.1__1901218	Chr03	1901218	-9	0	X	Y	0.132	0.0774643	0.0935585	-129.649	2.93727	2.29951	0.408545	0.422583	0.425034	FALSE
NC_047563.1__1912831	Chr03	1912831	-9	0	X	Y	0.288	-0.0269813	0.0637494	-129.865	2.83318	2.1759	0.672518	0.646148	0.647617	FALSE
NC_047563.1__1921925	Chr03	1921925	-9	0	X	Y	0.224	-0.180609	0.138212	-129.078	2.72875	2.13426	0.192609	0.181613	0.184315	FALSE
NC_047563.1__1921949	Chr03	1921949	-9	0	X	Y	0.066	-0.29019	0.15052	-128.115	2.94665	2.32366	0.0551024	0.0540715	0.0564902	FALSE
NC_047563.1__1922192	Chr03	1922192	-9	0	X	Y	0.598	-0.00254194	0.0575516	-129.969	2.92245	2.21873	0.964809	0.954954	0.955029	FALSE
NC_047563.1__1922289	Chr03	1922289	-9	0	X	Y	0.887	0.08537	0.0922991	-129.53	2.90815	2.20995	0.355977	0.348043	0.349505	FALSE
NC_047563.1__1975761	Chr03	1975761	-9	0	X	Y	0.31	-0.00329202	0.0617767	-129.967	2.89493	2.21533	0.957548	0.93592	0.936093	FALSE
NC_047563.1__1975852	Chr03	1975852	-9	0	X	Y	0.402	0.00254194	0.0575516	-129.969	2.92245	2.21873	0.964809	0.954954	0.955029	FALSE
NC_047563.1__1975860	Chr03	1975860	-9	0	X	Y	0.598	-0.00254194	0.0575516	-129.969	2.92245	2.21873	0.964809	0.954954	0.955029	FALSE
NC_047563.1__1975863	Chr03	1975863	-9	0	X	Y	0.598	-0.00254194	0.0575516	-129.969	2.92245	2.21873	0.964809	0.954954	0.955029	FALSE
NC_047563.1__1976491	Chr03	1976491	-9	0	X	Y	0.402	0.00254194	0.0575516	-129.969	2.92245	2.21873	0.964809	0.954954	0.955029	FALSE
NC_047563.1__1978491	Chr03	1978491	-9	0	X	Y	0.222	-0.102794	0.0715016	-128.973	3.03129	2.38586	0.151901	0.15776	0.161779	FALSE
NC_047563.1__2068650	Chr03	2068650	-9	0	X	Y	0.132	0.0774643	0.0935585	-129.649	2.93727	2.29951	0.408545	0.422583	0.425034	FALSE
NC_047563.1__2068835	Chr03	2068835	-9	0	X	Y	0.737	0.0175184	0.0706134	-129.935	2.86435	2.21215	0.804288	0.791137	0.791463	FALSE
NC_047563.1__2074115	Chr03	2074115	-9	0	X	Y	0.263	-0.0175184	0.0706134	-129.935	2.86435	2.21215	0.804288	0.791137	0.791463	FALSE
NC_047563.1__2086470	Chr03	2086470	-9	0	X	Y	0.263	-0.0175184	0.0706134	-129.935	2.86435	2.21215	0.804288	0.791137	0.791463	FALSE
NC_047563.1__2091736	Chr03	2091736	-9	0	X	Y	0.263	-0.0175184	0.0706134	-129.935	2.86435	2.21215	0.804288	0.791137	0.791463	FALSE
NC_047563.1__2092492	Chr03	2092492	-9	0	X	Y	0.538	0.0392461	0.0676692	-129.811	2.91561	2.24581	0.562505	0.57213	0.573025	FALSE
NC_047563.1__2092668	Chr03	2092668	-9	0	X	Y	0.261	-0.167579	0.115379	-128.817	2.63311	1.92891	0.147754	0.12886	0.135262	FALSE
NC_047563.1__2093359	Chr03	2093359	-9	0	X	Y	0.342	-0.0369161	0.0597711	-129.793	2.90504	2.28232	0.537437	0.551567	0.553597	FALSE
NC_047563.1__2095923	Chr03	2095923	-9	0	X	Y	0.453	0.0420698	0.0546763	-129.611	2.7049	2.01889	0.442429	0.396145	0.405263	FALSE
NC_047563.1__2107400	Chr03	2107400	-9	0	X	Y	0.545	-0.0381143	0.0548998	-129.672	2.71945	2.03708	0.488228	0.439364	0.448069	FALSE
NC_047563.1__2109623	Chr03	2109623	-9	0	X	Y	0.361	-0.00413252	0.0598527	-129.964	2.84986	2.20826	0.945014	0.913144	0.913605	FALSE
NC_047563.1__2109625	Chr03	2109625	-9	0	X	Y	0.361	-0.00413252	0.0598527	-129.964	2.84986	2.20826	0.945014	0.913144	0.913605	FALSE
NC_047563.1__2109884	Chr03	2109884	-9	0	X	Y	0.374	-0.00429865	0.0560177	-129.961	2.87688	2.19548	0.938899	0.888142	0.889373	FALSE
NC_047563.1__2110021	Chr03	2110021	-9	0	X	Y	0.263	-0.0175184	0.0706134	-129.935	2.86435	2.21215	0.804288	0.791137	0.791463	FALSE
NC_047563.1__2122928	Chr03	2122928	-9	0	X	Y	0.737	0.0175184	0.0706134	-129.935	2.86435	2.21215	0.804288	0.791137	0.791463	FALSE
NC_047563.1__2124293	Chr03	2124293	-9	0	X	Y	0.69	0.00329202	0.0617767	-129.967	2.89493	2.21533	0.957548	0.93592	0.936093	FALSE
NC_047563.1__2246982	Chr03	2246982	-9	0	X	Y	0.404	0.0227496	0.0608266	-129.903	2.90127	2.23195	0.708745	0.714175	0.714623	FALSE
NC_047563.1__2246999	Chr03	2246999	-9	0	X	Y	0.455	0.0381143	0.0548998	-129.672	2.71945	2.03708	0.488228	0.439364	0.448069	FALSE
NC_047563.1__2247164	Chr03	2247164	-9	0	X	Y	0.549	0.110333	0.0663515	-128.518	2.68339	2.07075	0.0977103	0.088324	0.0914669	FALSE
NC_047563.1__2247362	Chr03	2247362	-9	0	X	Y	0.451	-0.110333	0.0663515	-128.518	2.68339	2.07075	0.0977103	0.088324	0.0914669	FALSE
NC_047563.1__2247817	Chr03	2247817	-9	0	X	Y	0.549	0.110333	0.0663515	-128.518	2.68339	2.07075	0.0977103	0.088324	0.0914669	FALSE
NC_047563.1__2250009	Chr03	2250009	-9	0	X	Y	0.432	-0.00312886	0.0639596	-129.969	2.87549	2.22134	0.961026	0.960088	0.960132	FALSE
NC_047563.1__2250052	Chr03	2250052	-9	0	X	Y	0.432	-0.00312886	0.0639596	-129.969	2.87549	2.22134	0.961026	0.960088	0.960132	FALSE
NC_047563.1__2250084	Chr03	2250084	-9	0	X	Y	0.374	-0.00429865	0.0560177	-129.961	2.87688	2.19548	0.938899	0.888142	0.889373	FALSE
NC_047563.1__2250991	Chr03	2250991	-9	0	X	Y	0.626	0.00429865	0.0560177	-129.961	2.87688	2.19548	0.938899	0.888142	0.889373	FALSE
NC_047563.1__2251018	Chr03	2251018	-9	0	X	Y	0.626	0.00429865	0.0560177	-129.961	2.87688	2.19548	0.938899	0.888142	0.889373	FALSE
NC_047563.1__2251057	Chr03	2251057	-9	0	X	Y	0.626	0.00429865	0.0560177	-129.961	2.87688	2.19548	0.938899	0.888142	0.889373	FALSE
NC_047563.1__2251142	Chr03	2251142	-9	0	X	Y	0.113	-0.08537	0.0922991	-129.53	2.90815	2.20995	0.355977	0.348043	0.349505	FALSE
NC_047563.1__2251161	Chr03	2251161	-9	0	X	Y	0.113	-0.08537	0.0922991	-129.53	2.90815	2.20995	0.355977	0.348043	0.349505	FALSE
NC_047563.1__2251167	Chr03	2251167	-9	0	X	Y	0.064	-0.011577	0.149495	-129.954	2.85287	2.1628	0.93834	0.854784	0.859168	FALSE
NC_047563.1__2251192	Chr03	2251192	-9	0	X	Y	0.609	0.0266464	0.0542131	-129.856	2.90587	2.25279	0.623535	0.632734	0.633725	FALSE
NC_047563.1__2251195	Chr03	2251195	-9	0	X	Y	0.402	0.00254194	0.0575516	-129.969	2.92245	2.21873	0.964809	0.954954	0.955029	FALSE
NC_047563.1__2251197	Chr03	2251197	-9	0	X	Y	0.598	-0.00254194	0.0575516	-129.969	2.92245	2.21873	0.964809	0.954954	0.955029	FALSE
NC_047563.1__2251212	Chr03	2251212	-9	0	X	Y	0.4	-0.0250374	0.0597478	-129.878	2.87534	2.21468	0.675571	0.667635	0.668122	FALSE
NC_047563.1__2251270	Chr03	2251270	-9	0	X	Y	0.402	0.00254194	0.0575516	-129.969	2.92245	2.21873	0.964809	0.954954	0.955029	FALSE
NC_047563.1__2251303	Chr03	2251303	-9	0	X	Y	0.4	-0.0250374	0.0597478	-129.878	2.87534	2.21468	0.675571	0.667635	0.668122	FALSE
NC_047563.1__2251321	Chr03	2251321	-9	0	X	Y	0.402	0.00254194	0.0575516	-129.969	2.92245	2.21873	0.964809	0.954954	0.955029	FALSE
NC_047563.1__2251335	Chr03	2251335	-9	0	X	Y	0.4	-0.0250374	0.0597478	-129.878	2.87534	2.21468	0.675571	0.667635	0.668122	FALSE
NC_047563.1__2251358	Chr03	2251358	-9	0	X	Y	0.402	0.00254194	0.0575516	-129.969	2.92245	2.21873	0.964809	0.954954	0.955029	FALSE
NC_047563.1__2251516	Chr03	2251516	-9	0	X	Y	0.598	-0.00254194	0.0575516	-129.969	2.92245	2.21873	0.964809	0.954954	0.955029	FALSE
NC_047563.1__2251953	Chr03	2251953	-9	0	X	Y	0.598	-0.00254194	0.0575516	-129.969	2.92245	2.21873	0.964809	0.954954	0.955029	FALSE
NC_047563.1__2252572	Chr03	2252572	-9	0	X	Y	0.263	-0.0175184	0.0706134	-129.935	2.86435	2.21215	0.804288	0.791137	0.791463	FALSE
NC_047563.1__2252652	Chr03	2252652	-9	0	X	Y	0.402	0.00254194	0.0575516	-129.969	2.92245	2.21873	0.964809	0.954954	0.955029	FALSE
NC_047563.1__2252674	Chr03	2252674	-9	0	X	Y	0.165	-0.174033	0.0865104	-127.962	2.95923	2.38345	0.0454234	0.0450672	0.0476682	FALSE
NC_047563.1__2252700	Chr03	2252700	-9	0	X	Y	0.647	-0.0430744	0.0855461	-129.835	2.87139	2.20894	0.615081	0.603093	0.603762	FALSE
NC_047563.1__2252838	Chr03	2252838	-9	0	X	Y	0.402	0.00254194	0.0575516	-129.969	2.92245	2.21873	0.964809	0.954954	0.955029	FALSE
NC_047563.1__2252851	Chr03	2252851	-9	0	X	Y	0.776	0.180609	0.138212	-129.078	2.72875	2.13426	0.192609	0.181613	0.184315	FALSE
NC_047563.1__2253037	Chr03	2253037	-9	0	X	Y	0.598	-0.00254194	0.0575516	-129.969	2.92245	2.21873	0.964809	0.954954	0.955029	FALSE
NC_047563.1__2253101	Chr03	2253101	-9	0	X	Y	0.402	0.00254194	0.0575516	-129.969	2.92245	2.21873	0.964809	0.954954	0.955029	FALSE
NC_047563.1__2253188	Chr03	2253188	-9	0	X	Y	0.406	0.0617853	0.0661607	-129.499	2.74851	2.13652	0.351356	0.331429	0.334069	FALSE
NC_047563.1__2253190	Chr03	2253190	-9	0	X	Y	0.598	-0.00254194	0.0575516	-129.969	2.92245	2.21873	0.964809	0.954954	0.955029	FALSE
NC_047563.1__2253246	Chr03	2253246	-9	0	X	Y	0.402	0.00254194	0.0575516	-129.969	2.92245	2.21873	0.964809	0.954954	0.955029	FALSE
NC_047563.1__2253333	Chr03	2253333	-9	0	X	Y	0.402	0.00254194	0.0575516	-129.969	2.92245	2.21873	0.964809	0.954954	0.955029	FALSE
NC_047563.1__2253345	Chr03	2253345	-9	0	X	Y	0.598	-0.00254194	0.0575516	-129.969	2.92245	2.21873	0.964809	0.954954	0.955029	FALSE
NC_047563.1__2253451	Chr03	2253451	-9	0	X	Y	0.402	0.00254194	0.0575516	-129.969	2.92245	2.21873	0.964809	0.954954	0.955029	FALSE
NC_047563.1__2257223	Chr03	2257223	-9	0	X	Y	0.402	0.00254194	0.0575516	-129.969	2.92245	2.21873	0.964809	0.954954	0.955029	FALSE
NC_047563.1__2257286	Chr03	2257286	-9	0	X	Y	0.468	0.0548051	0.0631036	-129.563	2.84899	2.14622	0.386034	0.366717	0.369053	FALSE
NC_047563.1__2257344	Chr03	2257344	-9	0	X	Y	0.656	0.00905985	0.0652632	-129.962	2.9166	2.22649	0.889714	0.895584	0.895752	FALSE
NC_047563.1__2257376	Chr03	2257376	-9	0	X	Y	0.598	-0.00254194	0.0575516	-129.969	2.92245	2.21873	0.964809	0.954954	0.955029	FALSE
NC_047563.1__2257398	Chr03	2257398	-9	0	X	Y	0.835	0.174033	0.0865104	-127.962	2.95923	2.38345	0.0454234	0.0450672	0.0476682	FALSE
NC_047563.1__2257449	Chr03	2257449	-9	0	X	Y	0.355	-0.00756902	0.063634	-129.966	2.91193	2.23027	0.905422	0.927785	0.928082	FALSE
NC_047563.1__2257450	Chr03	2257450	-9	0	X	Y	0.355	-0.00756902	0.063634	-129.966	2.91193	2.23027	0.905422	0.927785	0.928082	FALSE
NC_047563.1__2257458	Chr03	2257458	-9	0	X	Y	0.355	-0.00756902	0.063634	-129.966	2.91193	2.23027	0.905422	0.927785	0.928082	FALSE
NC_047563.1__2257558	Chr03	2257558	-9	0	X	Y	0.645	0.00756902	0.063634	-129.966	2.91193	2.23027	0.905422	0.927785	0.928082	FALSE
NC_047563.1__2257602	Chr03	2257602	-9	0	X	Y	0.645	0.00756902	0.063634	-129.966	2.91193	2.23027	0.905422	0.927785	0.928082	FALSE
NC_047563.1__2257609	Chr03	2257609	-9	0	X	Y	0.355	-0.00756902	0.063634	-129.966	2.91193	2.23027	0.905422	0.927785	0.928082	FALSE
NC_047563.1__2257612	Chr03	2257612	-9	0	X	Y	0.263	-0.0175184	0.0706134	-129.935	2.86435	2.21215	0.804288	0.791137	0.791463	FALSE
NC_047563.1__2257645	Chr03	2257645	-9	0	X	Y	0.598	-0.00254194	0.0575516	-129.969	2.92245	2.21873	0.964809	0.954954	0.955029	FALSE
NC_047563.1__2257662	Chr03	2257662	-9	0	X	Y	0.165	-0.174033	0.0865104	-127.962	2.95923	2.38345	0.0454234	0.0450672	0.0476682	FALSE
NC_047563.1__2257681	Chr03	2257681	-9	0	X	Y	0.066	-0.29019	0.15052	-128.115	2.94665	2.32366	0.0551024	0.0540715	0.0564902	FALSE
NC_047563.1__2257716	Chr03	2257716	-9	0	X	Y	0.545	-0.0381143	0.0548998	-129.672	2.71945	2.03708	0.488228	0.439364	0.448069	FALSE
NC_047563.1__2257764	Chr03	2257764	-9	0	X	Y	0.549	-0.025464	0.0621419	-129.855	2.7728	2.12289	0.682357	0.630218	0.635077	FALSE
NC_047563.1__2257789	Chr03	2257789	-9	0	X	Y	0.545	-0.0381143	0.0548998	-129.672	2.71945	2.03708	0.488228	0.439364	0.448069	FALSE
NC_047563.1__2257828	Chr03	2257828	-9	0	X	Y	0.455	0.0381143	0.0548998	-129.672	2.71945	2.03708	0.488228	0.439364	0.448069	FALSE
NC_047563.1__2257871	Chr03	2257871	-9	0	X	Y	0.464	0.0327969	0.0621969	-129.768	2.6894	2.01194	0.59849	0.52443	0.538733	FALSE
NC_047563.1__2257906	Chr03	2257906	-9	0	X	Y	0.41	0.00840107	0.0591133	-129.966	2.86397	2.23622	0.887112	0.928092	0.928761	FALSE
NC_047563.1__2257970	Chr03	2257970	-9	0	X	Y	0.41	0.00840107	0.0591133	-129.966	2.86397	2.23622	0.887112	0.928092	0.928761	FALSE
NC_047563.1__2258024	Chr03	2258024	-9	0	X	Y	0.545	-0.0381143	0.0548998	-129.672	2.71945	2.03708	0.488228	0.439364	0.448069	FALSE
NC_047563.1__2258254	Chr03	2258254	-9	0	X	Y	0.545	-0.0381143	0.0548998	-129.672	2.71945	2.03708	0.488228	0.439364	0.448069	FALSE
NC_047563.1__2258256	Chr03	2258256	-9	0	X	Y	0.455	0.0381143	0.0548998	-129.672	2.71945	2.03708	0.488228	0.439364	0.448069	FALSE
NC_047563.1__2258266	Chr03	2258266	-9	0	X	Y	0.455	0.0381143	0.0548998	-129.672	2.71945	2.03708	0.488228	0.439364	0.448069	FALSE
NC_047563.1__2258292	Chr03	2258292	-9	0	X	Y	0.628	0.0298408	0.0596887	-129.851	2.90913	2.24149	0.617597	0.625013	0.625746	FALSE
NC_047563.1__2258307	Chr03	2258307	-9	0	X	Y	0.722	-0.00387938	0.0634787	-129.966	2.8486	2.21055	0.951322	0.924887	0.925256	FALSE
NC_047563.1__2258394	Chr03	2258394	-9	0	X	Y	0.303	-0.0272534	0.0612495	-129.894	2.96522	2.28291	0.656771	0.69549	0.698012	FALSE
NC_047563.1__2258417	Chr03	2258417	-9	0	X	Y	0.303	-0.0272534	0.0612495	-129.894	2.96522	2.28291	0.656771	0.69549	0.698012	FALSE
NC_047563.1__2258436	Chr03	2258436	-9	0	X	Y	0.372	-0.0298408	0.0596887	-129.851	2.90913	2.24149	0.617597	0.625013	0.625746	FALSE
NC_047563.1__2258461	Chr03	2258461	-9	0	X	Y	0.628	0.0298408	0.0596887	-129.851	2.90913	2.24149	0.617597	0.625013	0.625746	FALSE
NC_047563.1__2258506	Chr03	2258506	-9	0	X	Y	0.868	-0.0774643	0.0935585	-129.649	2.93727	2.29951	0.408545	0.422583	0.425034	FALSE
NC_047563.1__2258515	Chr03	2258515	-9	0	X	Y	0.372	-0.0298408	0.0596887	-129.851	2.90913	2.24149	0.617597	0.625013	0.625746	FALSE
NC_047563.1__2258810	Chr03	2258810	-9	0	X	Y	0.372	-0.0298408	0.0596887	-129.851	2.90913	2.24149	0.617597	0.625013	0.625746	FALSE
NC_047563.1__2262587	Chr03	2262587	-9	0	X	Y	0.372	-0.0298408	0.0596887	-129.851	2.90913	2.24149	0.617597	0.625013	0.625746	FALSE
NC_047563.1__2263039	Chr03	2263039	-9	0	X	Y	0.325	-0.0537816	0.0698002	-129.692	2.93527	2.28863	0.441793	0.455164	0.457285	FALSE
NC_047563.1__2268287	Chr03	2268287	-9	0	X	Y	0.325	-0.0537816	0.0698002	-129.692	2.93527	2.28863	0.441793	0.455164	0.457285	FALSE
NC_047563.1__2268411	Chr03	2268411	-9	0	X	Y	0.132	0.0774643	0.0935585	-129.649	2.93727	2.29951	0.408545	0.422583	0.425034	FALSE
NC_047563.1__2268761	Chr03	2268761	-9	0	X	Y	0.432	-0.00312886	0.0639596	-129.969	2.87549	2.22134	0.961026	0.960088	0.960132	FALSE
NC_047563.1__2297526	Chr03	2297526	-9	0	X	Y	0.19	0.0189101	0.0806266	-129.919	2.81909	2.1415	0.814776	0.748113	0.752888	FALSE
NC_047563.1__2380204	Chr03	2380204	-9	0	X	Y	0.056	0.0133935	0.124062	-129.957	2.78374	2.19084	0.914123	0.869591	0.871051	TRUE
NC_047563.1__2380285	Chr03	2380285	-9	0	X	Y	0.75	-0.0313553	0.0618	-129.81	2.73385	2.12314	0.612386	0.570688	0.574886	TRUE
NC_047563.1__2383495	Chr03	2383495	-9	0	X	Y	0.274	-0.079376	0.0726358	-129.448	3.09913	2.45062	0.275633	0.306815	0.315549	FALSE
NC_047563.1__2383524	Chr03	2383524	-9	0	X	Y	0.31	-0.00329202	0.0617767	-129.967	2.89493	2.21533	0.957548	0.93592	0.936093	FALSE
NC_047563.1__2383753	Chr03	2383753	-9	0	X	Y	0.31	-0.00329202	0.0617767	-129.967	2.89493	2.21533	0.957548	0.93592	0.936093	FALSE
NC_047563.1__2387021	Chr03	2387021	-9	0	X	Y	0.066	-0.29019	0.15052	-128.115	2.94665	2.32366	0.0551024	0.0540715	0.0564902	FALSE
NC_047563.1__2393082	Chr03	2393082	-9	0	X	Y	0.066	-0.29019	0.15052	-128.115	2.94665	2.32366	0.0551024	0.0540715	0.0564902	FALSE
NC_047563.1__2398842	Chr03	2398842	-9	0	X	Y	0.147	-0.183004	0.100606	-128.227	2.64837	2.0246	0.0702154	0.0618803	0.0651064	FALSE
NC_047563.1__2398880	Chr03	2398880	-9	0	X	Y	0.147	-0.183004	0.100606	-128.227	2.64837	2.0246	0.0702154	0.0618803	0.0651064	FALSE
NC_047563.1__2399452	Chr03	2399452	-9	0	X	Y	0.132	0.0774643	0.0935585	-129.649	2.93727	2.29951	0.408545	0.422583	0.425034	FALSE
NC_047563.1__2553046	Chr03	2553046	-9	0	X	Y	0.404	-0.0421165	0.0536572	-129.716	3.0473	2.38041	0.433313	0.47566	0.483075	FALSE
NC_047563.1__2553354	Chr03	2553354	-9	0	X	Y	0.596	0.0421165	0.0536572	-129.716	3.0473	2.38041	0.433313	0.47566	0.483075	FALSE
NC_047563.1__2553419	Chr03	2553419	-9	0	X	Y	0.404	-0.0421165	0.0536572	-129.716	3.0473	2.38041	0.433313	0.47566	0.483075	FALSE
NC_047563.1__2553486	Chr03	2553486	-9	0	X	Y	0.596	0.0421165	0.0536572	-129.716	3.0473	2.38041	0.433313	0.47566	0.483075	FALSE
NC_047563.1__2553489	Chr03	2553489	-9	0	X	Y	0.868	-0.0774643	0.0935585	-129.649	2.93727	2.29951	0.408545	0.422583	0.425034	FALSE
NC_047563.1__2553490	Chr03	2553490	-9	0	X	Y	0.596	0.0421165	0.0536572	-129.716	3.0473	2.38041	0.433313	0.47566	0.483075	FALSE
NC_047563.1__2553581	Chr03	2553581	-9	0	X	Y	0.673	-0.067314	0.0765961	-129.51	2.65102	1.98775	0.380422	0.337158	0.347255	FALSE
NC_047563.1__2553661	Chr03	2553661	-9	0	X	Y	0.404	-0.0421165	0.0536572	-129.716	3.0473	2.38041	0.433313	0.47566	0.483075	FALSE
NC_047563.1__2553674	Chr03	2553674	-9	0	X	Y	0.596	0.0421165	0.0536572	-129.716	3.0473	2.38041	0.433313	0.47566	0.483075	FALSE
NC_047563.1__2553678	Chr03	2553678	-9	0	X	Y	0.404	-0.0421165	0.0536572	-129.716	3.0473	2.38041	0.433313	0.47566	0.483075	FALSE
NC_047563.1__2553806	Chr03	2553806	-9	0	X	Y	0.596	0.0421165	0.0536572	-129.716	3.0473	2.38041	0.433313	0.47566	0.483075	FALSE
NC_047563.1__2553948	Chr03	2553948	-9	0	X	Y	0.596	0.0421165	0.0536572	-129.716	3.0473	2.38041	0.433313	0.47566	0.483075	FALSE
NC_047563.1__2553960	Chr03	2553960	-9	0	X	Y	0.526	-0.0836427	0.0590812	-128.954	2.87961	2.24037	0.158215	0.153935	0.156214	FALSE
NC_047563.1__2553983	Chr03	2553983	-9	0	X	Y	0.622	0.0867772	0.0586138	-128.789	2.64297	2.01072	0.140117	0.124294	0.128923	FALSE
NC_047563.1__2553987	Chr03	2553987	-9	0	X	Y	0.474	0.0836427	0.0590812	-128.954	2.87961	2.24037	0.158215	0.153935	0.156214	FALSE
NC_047563.1__2554279	Chr03	2554279	-9	0	X	Y	0.526	-0.0836427	0.0590812	-128.954	2.87961	2.24037	0.158215	0.153935	0.156214	FALSE
NC_047563.1__2554291	Chr03	2554291	-9	0	X	Y	0.526	-0.0836427	0.0590812	-128.954	2.87961	2.24037	0.158215	0.153935	0.156214	FALSE
NC_047563.1__2554292	Chr03	2554292	-9	0	X	Y	0.887	0.08537	0.0922991	-129.53	2.90815	2.20995	0.355977	0.348043	0.349505	FALSE
NC_047563.1__2554352	Chr03	2554352	-9	0	X	Y	0.404	-0.0421165	0.0536572	-129.716	3.0473	2.38041	0.433313	0.47566	0.483075	FALSE
NC_047563.1__2554442	Chr03	2554442	-9	0	X	Y	0.291	-0.0174643	0.0622984	-129.953	2.93095	2.27546	0.779475	0.850896	0.854631	FALSE
NC_047563.1__2554453	Chr03	2554453	-9	0	X	Y	0.596	0.0421165	0.0536572	-129.716	3.0473	2.38041	0.433313	0.47566	0.483075	FALSE
NC_047563.1__2554489	Chr03	2554489	-9	0	X	Y	0.887	0.08537	0.0922991	-129.53	2.90815	2.20995	0.355977	0.348043	0.349505	FALSE
NC_047563.1__2554733	Chr03	2554733	-9	0	X	Y	0.868	-0.0774643	0.0935585	-129.649	2.93727	2.29951	0.408545	0.422583	0.425034	FALSE
NC_047563.1__2554764	Chr03	2554764	-9	0	X	Y	0.404	-0.0421165	0.0536572	-129.716	3.0473	2.38041	0.433313	0.47566	0.483075	FALSE
NC_047563.1__2554781	Chr03	2554781	-9	0	X	Y	0.596	0.0421165	0.0536572	-129.716	3.0473	2.38041	0.433313	0.47566	0.483075	FALSE
NC_047563.1__2554793	Chr03	2554793	-9	0	X	Y	0.679	0.0460769	0.0612597	-129.723	3.00258	2.33049	0.452729	0.482119	0.486165	FALSE
NC_047563.1__2554976	Chr03	2554976	-9	0	X	Y	0.679	0.0460769	0.0612597	-129.723	3.00258	2.33049	0.452729	0.482119	0.486165	FALSE
NC_047563.1__2554987	Chr03	2554987	-9	0	X	Y	0.558	0.020868	0.0543164	-129.887	2.88022	2.20262	0.701191	0.683167	0.683791	FALSE
NC_047563.1__2555009	Chr03	2555009	-9	0	X	Y	0.402	0.00254194	0.0575516	-129.969	2.92245	2.21873	0.964809	0.954954	0.955029	FALSE
NC_047563.1__2555158	Chr03	2555158	-9	0	X	Y	0.402	0.00254194	0.0575516	-129.969	2.92245	2.21873	0.964809	0.954954	0.955029	FALSE
NC_047563.1__2555168	Chr03	2555168	-9	0	X	Y	0.558	0.020868	0.0543164	-129.887	2.88022	2.20262	0.701191	0.683167	0.683791	FALSE
NC_047563.1__2555179	Chr03	2555179	-9	0	X	Y	0.558	0.020868	0.0543164	-129.887	2.88022	2.20262	0.701191	0.683167	0.683791	FALSE
NC_047563.1__2555451	Chr03	2555451	-9	0	X	Y	0.558	0.020868	0.0543164	-129.887	2.88022	2.20262	0.701191	0.683167	0.683791	FALSE
NC_047563.1__2555511	Chr03	2555511	-9	0	X	Y	0.402	0.00254194	0.0575516	-129.969	2.92245	2.21873	0.964809	0.954954	0.955029	FALSE
NC_047563.1__2555517	Chr03	2555517	-9	0	X	Y	0.558	0.020868	0.0543164	-129.887	2.88022	2.20262	0.701191	0.683167	0.683791	FALSE
NC_047563.1__2555518	Chr03	2555518	-9	0	X	Y	0.558	0.020868	0.0543164	-129.887	2.88022	2.20262	0.701191	0.683167	0.683791	FALSE
NC_047563.1__2555697	Chr03	2555697	-9	0	X	Y	0.402	0.00254194	0.0575516	-129.969	2.92245	2.21873	0.964809	0.954954	0.955029	FALSE
NC_047563.1__2558086	Chr03	2558086	-9	0	X	Y	0.402	0.00254194	0.0575516	-129.969	2.92245	2.21873	0.964809	0.954954	0.955029	FALSE
NC_047563.1__2872451	Chr03	2872451	-9	0	X	Y	0.558	0.020868	0.0543164	-129.887	2.88022	2.20262	0.701191	0.683167	0.683791	FALSE
NC_047563.1__2879417	Chr03	2879417	-9	0	X	Y	0.207	-0.014417	0.0808571	-129.966	2.90596	2.24479	0.858643	0.922618	0.924033	FALSE
NC_047563.1__2897114	Chr03	2897114	-9	0	X	Y	0.402	0.00254194	0.0575516	-129.969	2.92245	2.21873	0.964809	0.954954	0.955029	FALSE
NC_047563.1__2907810	Chr03	2907810	-9	0	X	Y	0.793	0.014417	0.0808571	-129.966	2.90596	2.24479	0.858643	0.922618	0.924033	FALSE
NC_047563.1__2912706	Chr03	2912706	-9	0	X	Y	0.207	-0.014417	0.0808571	-129.966	2.90596	2.24479	0.858643	0.922618	0.924033	FALSE
NC_047563.1__2912929	Chr03	2912929	-9	0	X	Y	0.558	0.020868	0.0543164	-129.887	2.88022	2.20262	0.701191	0.683167	0.683791	FALSE
NC_047563.1__2913476	Chr03	2913476	-9	0	X	Y	0.207	-0.014417	0.0808571	-129.966	2.90596	2.24479	0.858643	0.922618	0.924033	FALSE
NC_047563.1__2914426	Chr03	2914426	-9	0	X	Y	0.793	0.014417	0.0808571	-129.966	2.90596	2.24479	0.858643	0.922618	0.924033	FALSE
NC_047563.1__2923931	Chr03	2923931	-9	0	X	Y	0.207	-0.014417	0.0808571	-129.966	2.90596	2.24479	0.858643	0.922618	0.924033	FALSE
NC_047563.1__2930416	Chr03	2930416	-9	0	X	Y	0.207	-0.014417	0.0808571	-129.966	2.90596	2.24479	0.858643	0.922618	0.924033	FALSE
NC_047563.1__2938827	Chr03	2938827	-9	0	X	Y	0.207	-0.014417	0.0808571	-129.966	2.90596	2.24479	0.858643	0.922618	0.924033	FALSE
NC_047563.1__2938958	Chr03	2938958	-9	0	X	Y	0.207	-0.014417	0.0808571	-129.966	2.90596	2.24479	0.858643	0.922618	0.924033	FALSE
NC_047563.1__2991217	Chr03	2991217	-9	0	X	Y	0.15	0.0173643	0.104982	-129.94	2.83317	2.16062	0.868772	0.804427	0.80804	FALSE
NC_047563.1__3002792	Chr03	3002792	-9	0	X	Y	0.15	0.0173643	0.104982	-129.94	2.83317	2.16062	0.868772	0.804427	0.80804	FALSE
NC_047563.1__3002848	Chr03	3002848	-9	0	X	Y	0.15	0.0173643	0.104982	-129.94	2.83317	2.16062	0.868772	0.804427	0.80804	FALSE
NC_047563.1__3006926	Chr03	3006926	-9	0	X	Y	0.056	-0.00246723	0.101777	-129.966	2.80596	2.19917	0.980681	0.923664	0.924935	TRUE
NC_047563.1__3006936	Chr03	3006936	-9	0	X	Y	0.058	0.0709467	0.10159	-129.803	3.05646	2.42933	0.485658	0.563115	0.577794	TRUE
NC_047563.1__3006941	Chr03	3006941	-9	0	X	Y	0.064	-0.0267675	0.0976807	-129.915	2.76704	2.15782	0.784308	0.738005	0.74104	TRUE
NC_047563.1__3006984	Chr03	3006984	-9	0	X	Y	0.694	-0.0700962	0.0757061	-129.576	2.96548	2.33725	0.355473	0.374642	0.378333	TRUE
NC_047563.1__3011915	Chr03	3011915	-9	0	X	Y	0.147	-0.183004	0.100606	-128.227	2.64837	2.0246	0.0702154	0.0618803	0.0651064	FALSE
NC_047563.1__3017657	Chr03	3017657	-9	0	X	Y	0.197	0.0580811	0.0796715	-129.712	2.90975	2.25693	0.466742	0.472386	0.473687	FALSE
NC_047563.1__3018139	Chr03	3018139	-9	0	X	Y	0.197	0.0580811	0.0796715	-129.712	2.90975	2.25693	0.466742	0.472386	0.473687	FALSE
NC_047563.1__3018296	Chr03	3018296	-9	0	X	Y	0.28	-0.0405687	0.0674418	-129.751	2.75513	2.11233	0.548078	0.507631	0.512018	FALSE
NC_047563.1__3026474	Chr03	3026474	-9	0	X	Y	0.28	-0.0405687	0.0674418	-129.751	2.75513	2.11233	0.548078	0.507631	0.512018	FALSE
NC_047563.1__3026835	Chr03	3026835	-9	0	X	Y	0.147	-0.183004	0.100606	-128.227	2.64837	2.0246	0.0702154	0.0618803	0.0651064	FALSE
NC_047563.1__3094088	Chr03	3094088	-9	0	X	Y	0.382	0.0774643	0.0935585	-129.649	2.93727	2.29951	0.408545	0.422583	0.425034	FALSE
NC_047563.1__3100745	Chr03	3100745	-9	0	X	Y	0.541	0.0319249	0.0676664	-129.832	2.84225	2.13746	0.63752	0.598697	0.602023	FALSE
NC_047563.1__3101010	Chr03	3101010	-9	0	X	Y	0.34	0.0365067	0.0810099	-129.867	2.84267	2.22617	0.652672	0.649102	0.649617	FALSE
NC_047563.1__3101049	Chr03	3101049	-9	0	X	Y	0.297	-0.0863122	0.0732453	-129.293	2.94319	2.31921	0.23986	0.24446	0.247385	FALSE
NC_047563.1__3101313	Chr03	3101313	-9	0	X	Y	0.297	-0.0863122	0.0732453	-129.293	2.94319	2.31921	0.23986	0.24446	0.247385	FALSE
NC_047563.1__3102450	Chr03	3102450	-9	0	X	Y	0.297	-0.0863122	0.0732453	-129.293	2.94319	2.31921	0.23986	0.24446	0.247385	FALSE
NC_047563.1__3102502	Chr03	3102502	-9	0	X	Y	0.297	-0.0863122	0.0732453	-129.293	2.94319	2.31921	0.23986	0.24446	0.247385	FALSE
NC_047563.1__3102515	Chr03	3102515	-9	0	X	Y	0.147	-0.183004	0.100606	-128.227	2.64837	2.0246	0.0702154	0.0618803	0.0651064	FALSE
NC_047563.1__3102758	Chr03	3102758	-9	0	X	Y	0.297	-0.0863122	0.0732453	-129.293	2.94319	2.31921	0.23986	0.24446	0.247385	FALSE
NC_047563.1__3103024	Chr03	3103024	-9	0	X	Y	0.297	-0.0863122	0.0732453	-129.293	2.94319	2.31921	0.23986	0.24446	0.247385	FALSE
NC_047563.1__3139417	Chr03	3139417	-9	0	X	Y	0.297	-0.0863122	0.0732453	-129.293	2.94319	2.31921	0.23986	0.24446	0.247385	FALSE
NC_047563.1__3145770	Chr03	3145770	-9	0	X	Y	0.263	-0.0175184	0.0706134	-129.935	2.86435	2.21215	0.804288	0.791137	0.791463	FALSE
NC_047563.1__3162491	Chr03	3162491	-9	0	X	Y	0.147	-0.183004	0.100606	-128.227	2.64837	2.0246	0.0702154	0.0618803	0.0651064	FALSE
NC_047563.1__3184865	Chr03	3184865	-9	0	X	Y	0.494	-0.0112122	0.0654524	-129.963	2.89882	2.23825	0.864137	0.900945	0.901606	FALSE
NC_047563.1__3199631	Chr03	3199631	-9	0	X	Y	0.299	-0.15066	0.0760022	-128.071	3.10082	2.49134	0.0486403	0.0513058	0.0549134	FALSE
NC_047563.1__3202524	Chr03	3202524	-9	0	X	Y	0.513	0.031821	0.0518085	-129.807	2.96411	2.30464	0.53969	0.567228	0.570402	FALSE
NC_047563.1__3246678	Chr03	3246678	-9	0	X	Y	0.44	-0.0486385	0.0578038	-129.661	3.00885	2.3741	0.400978	0.431819	0.438212	FALSE
NC_047563.1__3247486	Chr03	3247486	-9	0	X	Y	0.44	-0.0486385	0.0578038	-129.661	3.00885	2.3741	0.400978	0.431819	0.438212	FALSE
NC_047563.1__3247712	Chr03	3247712	-9	0	X	Y	0.513	0.031821	0.0518085	-129.807	2.96411	2.30464	0.53969	0.567228	0.570402	FALSE
NC_047563.1__3342807	Chr03	3342807	-9	0	X	Y	0.15	0.0173643	0.104982	-129.94	2.83317	2.16062	0.868772	0.804427	0.80804	FALSE
NC_047563.1__3541378	Chr03	3541378	-9	0	X	Y	0.402	0.00254194	0.0575516	-129.969	2.92245	2.21873	0.964809	0.954954	0.955029	FALSE
NC_047563.1__3543969	Chr03	3543969	-9	0	X	Y	0.541	0.0115291	0.062534	-129.959	2.94172	2.23645	0.85389	0.878607	0.879105	FALSE
NC_047563.1__3544237	Chr03	3544237	-9	0	X	Y	0.402	0.00254194	0.0575516	-129.969	2.92245	2.21873	0.964809	0.954954	0.955029	FALSE
NC_047563.1__3544552	Chr03	3544552	-9	0	X	Y	0.541	0.0115291	0.062534	-129.959	2.94172	2.23645	0.85389	0.878607	0.879105	FALSE
NC_047563.1__3544901	Chr03	3544901	-9	0	X	Y	0.288	0.051228	0.0688178	-129.67	2.86478	2.16031	0.457398	0.43853	0.440447	FALSE
NC_047563.1__3545039	Chr03	3545039	-9	0	X	Y	0.402	0.00254194	0.0575516	-129.969	2.92245	2.21873	0.964809	0.954954	0.955029	FALSE
NC_047563.1__3545096	Chr03	3545096	-9	0	X	Y	0.541	0.0115291	0.062534	-129.959	2.94172	2.23645	0.85389	0.878607	0.879105	FALSE
NC_047563.1__3545169	Chr03	3545169	-9	0	X	Y	0.85	-0.0173643	0.104982	-129.94	2.83317	2.16062	0.868772	0.804427	0.80804	FALSE
NC_047563.1__3546031	Chr03	3546031	-9	0	X	Y	0.429	0.0747757	0.0805332	-129.577	2.99306	2.35296	0.354121	0.375355	0.379806	FALSE
NC_047563.1__3546450	Chr03	3546450	-9	0	X	Y	0.402	0.00254194	0.0575516	-129.969	2.92245	2.21873	0.964809	0.954954	0.955029	FALSE
NC_047563.1__3546698	Chr03	3546698	-9	0	X	Y	0.31	-0.00329202	0.0617767	-129.967	2.89493	2.21533	0.957548	0.93592	0.936093	FALSE
NC_047563.1__3546708	Chr03	3546708	-9	0	X	Y	0.197	0.0580811	0.0796715	-129.712	2.90975	2.25693	0.466742	0.472386	0.473687	FALSE
NC_047563.1__3546856	Chr03	3546856	-9	0	X	Y	0.632	0.0232263	0.0588267	-129.859	2.80928	2.11717	0.693339	0.636989	0.642375	FALSE
NC_047563.1__3547545	Chr03	3547545	-9	0	X	Y	0.197	0.0580811	0.0796715	-129.712	2.90975	2.25693	0.466742	0.472386	0.473687	FALSE
NC_047563.1__3547574	Chr03	3547574	-9	0	X	Y	0.513	0.031821	0.0518085	-129.807	2.96411	2.30464	0.53969	0.567228	0.570402	FALSE
NC_047563.1__3547589	Chr03	3547589	-9	0	X	Y	0.69	0.00329202	0.0617767	-129.967	2.89493	2.21533	0.957548	0.93592	0.936093	FALSE
NC_047563.1__3548100	Chr03	3548100	-9	0	X	Y	0.541	0.0115291	0.062534	-129.959	2.94172	2.23645	0.85389	0.878607	0.879105	FALSE
NC_047563.1__3548338	Chr03	3548338	-9	0	X	Y	0.109	-0.0987017	0.0990761	-129.501	2.93919	2.34961	0.320194	0.33258	0.336789	FALSE
NC_047563.1__3548342	Chr03	3548342	-9	0	X	Y	0.455	0.0737838	0.0646641	-129.295	2.79688	2.1921	0.255049	0.245159	0.24714	FALSE
NC_047563.1__3549105	Chr03	3549105	-9	0	X	Y	0.244	0.0324012	0.0999544	-129.907	2.8477	2.19248	0.746113	0.721619	0.722507	FALSE
NC_047563.1__3549258	Chr03	3549258	-9	0	X	Y	0.891	0.0987017	0.0990761	-129.501	2.93919	2.34961	0.320194	0.33258	0.336789	FALSE
NC_047563.1__3551333	Chr03	3551333	-9	0	X	Y	0.626	0.019245	0.0623673	-129.919	2.85099	2.21807	0.757925	0.74853	0.748856	FALSE
NC_047563.1__3552064	Chr03	3552064	-9	0	X	Y	0.498	-0.0869555	0.0673044	-129.044	2.6645	1.96191	0.197669	0.173509	0.180359	FALSE
NC_047563.1__3593749	Chr03	3593749	-9	0	X	Y	0.502	0.0869555	0.0673044	-129.044	2.6645	1.96191	0.197669	0.173509	0.180359	FALSE
NC_047563.1__3620641	Chr03	3620641	-9	0	X	Y	0.502	0.0869555	0.0673044	-129.044	2.6645	1.96191	0.197669	0.173509	0.180359	FALSE
NC_047563.1__3620865	Chr03	3620865	-9	0	X	Y	0.502	0.0869555	0.0673044	-129.044	2.6645	1.96191	0.197669	0.173509	0.180359	FALSE
NC_047563.1__3637801	Chr03	3637801	-9	0	X	Y	0.498	-0.0869555	0.0673044	-129.044	2.6645	1.96191	0.197669	0.173509	0.180359	FALSE
NC_047563.1__3674198	Chr03	3674198	-9	0	X	Y	0.147	-0.183004	0.100606	-128.227	2.64837	2.0246	0.0702154	0.0618803	0.0651064	FALSE
NC_047563.1__3675716	Chr03	3675716	-9	0	X	Y	0.147	-0.183004	0.100606	-128.227	2.64837	2.0246	0.0702154	0.0618803	0.0651064	FALSE
NC_047563.1__3675766	Chr03	3675766	-9	0	X	Y	0.147	-0.183004	0.100606	-128.227	2.64837	2.0246	0.0702154	0.0618803	0.0651064	FALSE
NC_047563.1__3675889	Chr03	3675889	-9	0	X	Y	0.147	-0.183004	0.100606	-128.227	2.64837	2.0246	0.0702154	0.0618803	0.0651064	FALSE
NC_047563.1__3676002	Chr03	3676002	-9	0	X	Y	0.066	-0.29019	0.15052	-128.115	2.94665	2.32366	0.0551024	0.0540715	0.0564902	FALSE
NC_047563.1__3682391	Chr03	3682391	-9	0	X	Y	0.263	-0.0175184	0.0706134	-129.935	2.86435	2.21215	0.804288	0.791137	0.791463	FALSE
NC_047563.1__3714973	Chr03	3714973	-9	0	X	Y	0.263	-0.0175184	0.0706134	-129.935	2.86435	2.21215	0.804288	0.791137	0.791463	FALSE
NC_047563.1__3715039	Chr03	3715039	-9	0	X	Y	0.197	0.0580811	0.0796715	-129.712	2.90975	2.25693	0.466742	0.472386	0.473687	FALSE
NC_047563.1__3715064	Chr03	3715064	-9	0	X	Y	0.197	0.0580811	0.0796715	-129.712	2.90975	2.25693	0.466742	0.472386	0.473687	FALSE
NC_047563.1__3715534	Chr03	3715534	-9	0	X	Y	0.327	-0.0292967	0.0682414	-129.843	2.75913	2.10861	0.668101	0.613469	0.619344	FALSE
NC_047563.1__3715559	Chr03	3715559	-9	0	X	Y	0.263	-0.0175184	0.0706134	-129.935	2.86435	2.21215	0.804288	0.791137	0.791463	FALSE
NC_047563.1__3715579	Chr03	3715579	-9	0	X	Y	0.737	0.0175184	0.0706134	-129.935	2.86435	2.21215	0.804288	0.791137	0.791463	FALSE
NC_047563.1__3715594	Chr03	3715594	-9	0	X	Y	0.592	-0.065287	0.0659244	-129.446	2.75954	2.14249	0.323057	0.305535	0.308029	FALSE
NC_047563.1__3715849	Chr03	3715849	-9	0	X	Y	0.263	-0.0175184	0.0706134	-129.935	2.86435	2.21215	0.804288	0.791137	0.791463	FALSE
NC_047563.1__3715860	Chr03	3715860	-9	0	X	Y	0.408	0.065287	0.0659244	-129.446	2.75954	2.14249	0.323057	0.305535	0.308029	FALSE
NC_047563.1__3715895	Chr03	3715895	-9	0	X	Y	0.263	-0.0175184	0.0706134	-129.935	2.86435	2.21215	0.804288	0.791137	0.791463	FALSE
NC_047563.1__3717574	Chr03	3717574	-9	0	X	Y	0.592	-0.065287	0.0659244	-129.446	2.75954	2.14249	0.323057	0.305535	0.308029	FALSE
NC_047563.1__3717776	Chr03	3717776	-9	0	X	Y	0.263	-0.0175184	0.0706134	-129.935	2.86435	2.21215	0.804288	0.791137	0.791463	FALSE
NC_047563.1__3718392	Chr03	3718392	-9	0	X	Y	0.263	-0.0175184	0.0706134	-129.935	2.86435	2.21215	0.804288	0.791137	0.791463	FALSE
NC_047563.1__3718412	Chr03	3718412	-9	0	X	Y	0.197	0.0580811	0.0796715	-129.712	2.90975	2.25693	0.466742	0.472386	0.473687	FALSE
NC_047563.1__3718529	Chr03	3718529	-9	0	X	Y	0.592	-0.065287	0.0659244	-129.446	2.75954	2.14249	0.323057	0.305535	0.308029	FALSE
NC_047563.1__3718616	Chr03	3718616	-9	0	X	Y	0.737	0.0175184	0.0706134	-129.935	2.86435	2.21215	0.804288	0.791137	0.791463	FALSE
NC_047563.1__3718762	Chr03	3718762	-9	0	X	Y	0.263	-0.0175184	0.0706134	-129.935	2.86435	2.21215	0.804288	0.791137	0.791463	FALSE
NC_047563.1__3718827	Chr03	3718827	-9	0	X	Y	0.263	-0.0175184	0.0706134	-129.935	2.86435	2.21215	0.804288	0.791137	0.791463	FALSE
NC_047563.1__3718876	Chr03	3718876	-9	0	X	Y	0.592	-0.065287	0.0659244	-129.446	2.75954	2.14249	0.323057	0.305535	0.308029	FALSE
NC_047563.1__3718892	Chr03	3718892	-9	0	X	Y	0.263	-0.0175184	0.0706134	-129.935	2.86435	2.21215	0.804288	0.791137	0.791463	FALSE
NC_047563.1__3718976	Chr03	3718976	-9	0	X	Y	0.263	-0.0175184	0.0706134	-129.935	2.86435	2.21215	0.804288	0.791137	0.791463	FALSE
NC_047563.1__3719328	Chr03	3719328	-9	0	X	Y	0.197	0.0580811	0.0796715	-129.712	2.90975	2.25693	0.466742	0.472386	0.473687	FALSE
NC_047563.1__3724365	Chr03	3724365	-9	0	X	Y	0.263	-0.0175184	0.0706134	-129.935	2.86435	2.21215	0.804288	0.791137	0.791463	FALSE
NC_047563.1__3734160	Chr03	3734160	-9	0	X	Y	0.485	-0.00648655	0.0562338	-129.968	2.87109	2.23107	0.908269	0.93866	0.939029	FALSE
NC_047563.1__3736211	Chr03	3736211	-9	0	X	Y	0.515	0.00648655	0.0562338	-129.968	2.87109	2.23107	0.908269	0.93866	0.939029	FALSE
NC_047563.1__3764658	Chr03	3764658	-9	0	X	Y	0.485	-0.00648655	0.0562338	-129.968	2.87109	2.23107	0.908269	0.93866	0.939029	FALSE
NC_047563.1__3764757	Chr03	3764757	-9	0	X	Y	0.515	0.00648655	0.0562338	-129.968	2.87109	2.23107	0.908269	0.93866	0.939029	FALSE
NC_047563.1__3765269	Chr03	3765269	-9	0	X	Y	0.485	-0.00648655	0.0562338	-129.968	2.87109	2.23107	0.908269	0.93866	0.939029	FALSE
NC_047563.1__3765706	Chr03	3765706	-9	0	X	Y	0.515	0.00648655	0.0562338	-129.968	2.87109	2.23107	0.908269	0.93866	0.939029	FALSE
NC_047563.1__3765746	Chr03	3765746	-9	0	X	Y	0.515	0.00648655	0.0562338	-129.968	2.87109	2.23107	0.908269	0.93866	0.939029	FALSE
NC_047563.1__3804312	Chr03	3804312	-9	0	X	Y	0.485	-0.00648655	0.0562338	-129.968	2.87109	2.23107	0.908269	0.93866	0.939029	FALSE
NC_047563.1__3956932	Chr03	3956932	-9	0	X	Y	0.485	-0.00648655	0.0562338	-129.968	2.87109	2.23107	0.908269	0.93866	0.939029	FALSE
NC_047563.1__3956936	Chr03	3956936	-9	0	X	Y	0.28	-0.0405687	0.0674418	-129.751	2.75513	2.11233	0.548078	0.507631	0.512018	FALSE
NC_047563.1__4007817	Chr03	4007817	-9	0	X	Y	0.263	-0.022826	0.0729316	-129.919	2.87476	2.21895	0.754582	0.748538	0.74886	FALSE
NC_047563.1__4018718	Chr03	4018718	-9	0	X	Y	0.241	-0.08727	0.0794831	-129.373	2.88255	2.29129	0.273371	0.274203	0.276595	FALSE
NC_047563.1__4018759	Chr03	4018759	-9	0	X	Y	0.759	0.08727	0.0794831	-129.373	2.88255	2.29129	0.273371	0.274203	0.276595	FALSE
NC_047563.1__4018908	Chr03	4018908	-9	0	X	Y	0.197	0.0576277	0.0830146	-129.73	2.89251	2.2381	0.488268	0.488256	0.489258	FALSE
NC_047563.1__4018987	Chr03	4018987	-9	0	X	Y	0.647	-0.0288414	0.0637251	-129.854	2.87223	2.18005	0.651272	0.629278	0.630561	FALSE
NC_047563.1__4065304	Chr03	4065304	-9	0	X	Y	0.737	0.022826	0.0729316	-129.919	2.87476	2.21895	0.754582	0.748538	0.74886	FALSE
NC_047563.1__4089643	Chr03	4089643	-9	0	X	Y	0.737	0.022826	0.0729316	-129.919	2.87476	2.21895	0.754582	0.748538	0.74886	FALSE
NC_047563.1__4097390	Chr03	4097390	-9	0	X	Y	0.737	0.022826	0.0729316	-129.919	2.87476	2.21895	0.754582	0.748538	0.74886	FALSE
NC_047563.1__4108920	Chr03	4108920	-9	0	X	Y	0.066	-0.29019	0.15052	-128.115	2.94665	2.32366	0.0551024	0.0540715	0.0564902	FALSE
NC_047563.1__4111809	Chr03	4111809	-9	0	X	Y	0.263	-0.022826	0.0729316	-129.919	2.87476	2.21895	0.754582	0.748538	0.74886	FALSE
NC_047563.1__4137483	Chr03	4137483	-9	0	X	Y	0.263	-0.022826	0.0729316	-129.919	2.87476	2.21895	0.754582	0.748538	0.74886	FALSE
NC_047563.1__4137512	Chr03	4137512	-9	0	X	Y	0.737	0.022826	0.0729316	-129.919	2.87476	2.21895	0.754582	0.748538	0.74886	FALSE
NC_047563.1__4146070	Chr03	4146070	-9	0	X	Y	0.256	-0.036542	0.0657766	-129.804	2.8477	2.19802	0.579063	0.563935	0.564832	FALSE
NC_047563.1__4146173	Chr03	4146173	-9	0	X	Y	0.391	0.00227807	0.0808696	-129.97	2.88065	2.22181	0.977551	0.986699	0.986719	FALSE
NC_047563.1__4148043	Chr03	4148043	-9	0	X	Y	0.271	-0.0492681	0.0641015	-129.675	2.90117	2.24192	0.442926	0.44228	0.443459	FALSE
NC_047563.1__4153201	Chr03	4153201	-9	0	X	Y	0.622	0.0365941	0.0658465	-129.832	2.93022	2.27542	0.578925	0.598909	0.600683	FALSE
NC_047563.1__4153205	Chr03	4153205	-9	0	X	Y	0.066	-0.29019	0.15052	-128.115	2.94665	2.32366	0.0551024	0.0540715	0.0564902	FALSE
NC_047563.1__4153543	Chr03	4153543	-9	0	X	Y	0.297	-0.0863122	0.0732453	-129.293	2.94319	2.31921	0.23986	0.24446	0.247385	FALSE
NC_047563.1__4153600	Chr03	4153600	-9	0	X	Y	0.297	-0.0863122	0.0732453	-129.293	2.94319	2.31921	0.23986	0.24446	0.247385	FALSE
NC_047563.1__4162048	Chr03	4162048	-9	0	X	Y	0.622	0.0365941	0.0658465	-129.832	2.93022	2.27542	0.578925	0.598909	0.600683	FALSE
NC_047563.1__4181743	Chr03	4181743	-9	0	X	Y	0.28	-0.057042	0.0722418	-129.708	3.01981	2.37497	0.430579	0.468723	0.475628	FALSE
NC_047563.1__4186920	Chr03	4186920	-9	0	X	Y	0.297	-0.0863122	0.0732453	-129.293	2.94319	2.31921	0.23986	0.24446	0.247385	FALSE
NC_047563.1__4196815	Chr03	4196815	-9	0	X	Y	0.28	-0.057042	0.0722418	-129.708	3.01981	2.37497	0.430579	0.468723	0.475628	FALSE
NC_047563.1__4246410	Chr03	4246410	-9	0	X	Y	0.147	-0.183004	0.100606	-128.227	2.64837	2.0246	0.0702154	0.0618803	0.0651064	FALSE
NC_047563.1__4263397	Chr03	4263397	-9	0	X	Y	0.109	-0.0987017	0.0990761	-129.501	2.93919	2.34961	0.320194	0.33258	0.336789	FALSE
NC_047563.1__4353687	Chr03	4353687	-9	0	X	Y	0.425	-0.0566647	0.0502252	-129.273	2.78622	2.06727	0.26041	0.237696	0.241979	FALSE
NC_047563.1__4353882	Chr03	4353882	-9	0	X	Y	0.575	0.0566647	0.0502252	-129.273	2.78622	2.06727	0.26041	0.237696	0.241979	FALSE
NC_047563.1__4353898	Chr03	4353898	-9	0	X	Y	0.823	0.0660044	0.0785379	-129.558	2.76936	2.05837	0.401552	0.363643	0.36966	FALSE
NC_047563.1__4359764	Chr03	4359764	-9	0	X	Y	0.147	-0.183004	0.100606	-128.227	2.64837	2.0246	0.0702154	0.0618803	0.0651064	FALSE
NC_047563.1__4359843	Chr03	4359843	-9	0	X	Y	0.288	-0.0672769	0.0621123	-129.337	2.76121	2.11539	0.279881	0.260254	0.263386	FALSE
NC_047563.1__4426125	Chr03	4426125	-9	0	X	Y	0.224	-0.0639098	0.0664892	-129.469	2.77352	2.12882	0.337462	0.316595	0.319432	FALSE
NC_047563.1__4444901	Chr03	4444901	-9	0	X	Y	0.224	-0.0639098	0.0664892	-129.469	2.77352	2.12882	0.337462	0.316595	0.319432	FALSE
NC_047563.1__4472290	Chr03	4472290	-9	0	X	Y	0.056	-0.282499	0.145718	-128.002	2.68165	2.03106	0.0537704	0.0472618	0.0500662	FALSE
NC_047563.1__4472561	Chr03	4472561	-9	0	X	Y	0.288	-0.0672769	0.0621123	-129.337	2.76121	2.11539	0.279881	0.260254	0.263386	FALSE
NC_047563.1__4480557	Chr03	4480557	-9	0	X	Y	0.288	-0.0672769	0.0621123	-129.337	2.76121	2.11539	0.279881	0.260254	0.263386	FALSE
NC_047563.1__4512147	Chr03	4512147	-9	0	X	Y	0.224	-0.0639098	0.0664892	-129.469	2.77352	2.12882	0.337462	0.316595	0.319432	FALSE
NC_047563.1__4559892	Chr03	4559892	-9	0	X	Y	0.288	-0.0672769	0.0621123	-129.337	2.76121	2.11539	0.279881	0.260254	0.263386	FALSE
NC_047563.1__4559903	Chr03	4559903	-9	0	X	Y	0.47	0.0937334	0.0669148	-128.878	2.52286	1.88562	0.162632	0.13945	0.148437	FALSE
NC_047563.1__4560639	Chr03	4560639	-9	0	X	Y	0.731	0.00981136	0.0662544	-129.959	2.89491	2.22003	0.882405	0.878667	0.878807	FALSE
NC_047563.1__4621391	Chr03	4621391	-9	0	X	Y	0.592	-0.00784022	0.0621447	-129.959	2.90942	2.21176	0.899715	0.88202	0.882296	FALSE
NC_047563.1__4776408	Chr03	4776408	-9	0	X	Y	0.408	0.00784022	0.0621447	-129.959	2.90942	2.21176	0.899715	0.88202	0.882296	FALSE
NC_047563.1__4776459	Chr03	4776459	-9	0	X	Y	0.592	-0.00784022	0.0621447	-129.959	2.90942	2.21176	0.899715	0.88202	0.882296	FALSE
NC_047563.1__4776464	Chr03	4776464	-9	0	X	Y	0.592	-0.00784022	0.0621447	-129.959	2.90942	2.21176	0.899715	0.88202	0.882296	FALSE
NC_047563.1__4776508	Chr03	4776508	-9	0	X	Y	0.267	0.0103689	0.0781056	-129.956	2.8751	2.19998	0.894504	0.862474	0.86324	FALSE
NC_047563.1__5045139	Chr03	5045139	-9	0	X	Y	0.066	-0.29019	0.15052	-128.115	2.94665	2.32366	0.0551024	0.0540715	0.0564902	FALSE
NC_047563.1__5079288	Chr03	5079288	-9	0	X	Y	0.12	-0.15591	0.10423	-128.7	2.46592	1.73571	0.136077	0.110883	0.123722	FALSE
NC_047563.1__5079309	Chr03	5079309	-9	0	X	Y	0.075	-0.0623419	0.153585	-129.901	2.92698	2.26478	0.685187	0.70908	0.710606	FALSE
NC_047563.1__5079359	Chr03	5079359	-9	0	X	Y	0.509	0.0661662	0.057201	-129.241	2.78926	2.08134	0.248587	0.227055	0.230935	FALSE
NC_047563.1__5079461	Chr03	5079461	-9	0	X	Y	0.346	-0.093229	0.0633275	-128.913	3.00823	2.35088	0.142347	0.145869	0.149121	FALSE
NC_047563.1__5079557	Chr03	5079557	-9	0	X	Y	0.269	-0.00981136	0.0662544	-129.959	2.89491	2.22003	0.882405	0.878667	0.878807	FALSE
NC_047563.1__5079668	Chr03	5079668	-9	0	X	Y	0.269	-0.00981136	0.0662544	-129.959	2.89491	2.22003	0.882405	0.878667	0.878807	FALSE
NC_047563.1__5118139	Chr03	5118139	-9	0	X	Y	0.113	-0.08537	0.0922991	-129.53	2.90815	2.20995	0.355977	0.348043	0.349505	FALSE
NC_047563.1__5119562	Chr03	5119562	-9	0	X	Y	0.455	0.0485034	0.0498702	-129.445	2.76422	2.07575	0.331782	0.305167	0.309649	FALSE
NC_047563.1__5119566	Chr03	5119566	-9	0	X	Y	0.545	-0.0485034	0.0498702	-129.445	2.76422	2.07575	0.331782	0.305167	0.309649	FALSE
NC_047563.1__5119587	Chr03	5119587	-9	0	X	Y	0.596	0.088333	0.066473	-129.008	2.71431	2.00645	0.185219	0.165435	0.170607	FALSE
NC_047563.1__5119632	Chr03	5119632	-9	0	X	Y	0.408	0.00784022	0.0621447	-129.959	2.90942	2.21176	0.899715	0.88202	0.882296	FALSE
NC_047563.1__5119641	Chr03	5119641	-9	0	X	Y	0.592	-0.00784022	0.0621447	-129.959	2.90942	2.21176	0.899715	0.88202	0.882296	FALSE
NC_047563.1__5124386	Chr03	5124386	-9	0	X	Y	0.408	0.00784022	0.0621447	-129.959	2.90942	2.21176	0.899715	0.88202	0.882296	FALSE
NC_047563.1__5124414	Chr03	5124414	-9	0	X	Y	0.592	-0.00784022	0.0621447	-129.959	2.90942	2.21176	0.899715	0.88202	0.882296	FALSE
NC_047563.1__5124438	Chr03	5124438	-9	0	X	Y	0.064	-0.011577	0.149495	-129.954	2.85287	2.1628	0.93834	0.854784	0.859168	FALSE
NC_047563.1__5124454	Chr03	5124454	-9	0	X	Y	0.316	0.00186245	0.0680964	-129.97	2.89616	2.22167	0.978204	0.993903	0.993917	FALSE
NC_047563.1__5124555	Chr03	5124555	-9	0	X	Y	0.064	-0.011577	0.149495	-129.954	2.85287	2.1628	0.93834	0.854784	0.859168	FALSE
NC_047563.1__5124779	Chr03	5124779	-9	0	X	Y	0.316	0.00186245	0.0680964	-129.97	2.89616	2.22167	0.978204	0.993903	0.993917	FALSE
NC_047563.1__5124926	Chr03	5124926	-9	0	X	Y	0.577	0.0426465	0.0581441	-129.647	2.78837	2.06233	0.464027	0.420976	0.427457	FALSE
NC_047563.1__5125080	Chr03	5125080	-9	0	X	Y	0.85	-0.0173643	0.104982	-129.94	2.83317	2.16062	0.868772	0.804427	0.80804	FALSE
NC_047563.1__5125102	Chr03	5125102	-9	0	X	Y	0.368	0.0972268	0.0692136	-128.874	2.64562	1.92334	0.161455	0.138719	0.14595	FALSE
NC_047563.1__5126288	Chr03	5126288	-9	0	X	Y	0.509	0.0661662	0.057201	-129.241	2.78926	2.08134	0.248587	0.227055	0.230935	FALSE
NC_047563.1__5127861	Chr03	5127861	-9	0	X	Y	0.474	0.0967743	0.0697841	-128.884	2.50316	1.82876	0.166861	0.140524	0.151833	FALSE
NC_047563.1__5128314	Chr03	5128314	-9	0	X	Y	0.417	0.0581879	0.0597239	-129.427	2.70458	2.02879	0.330945	0.297034	0.303736	FALSE
NC_047563.1__5128636	Chr03	5128636	-9	0	X	Y	0.113	-0.08537	0.0922991	-129.53	2.90815	2.20995	0.355977	0.348043	0.349505	FALSE
NC_047563.1__5128769	Chr03	5128769	-9	0	X	Y	0.417	0.0581879	0.0597239	-129.427	2.70458	2.02879	0.330945	0.297034	0.303736	FALSE
NC_047563.1__5131250	Chr03	5131250	-9	0	X	Y	0.327	-0.0610134	0.0756242	-129.705	3.04556	2.3997	0.42062	0.46654	0.475305	FALSE
NC_047563.1__5131399	Chr03	5131399	-9	0	X	Y	0.556	0.0868602	0.0473132	-128.149	2.56079	1.83542	0.0676757	0.0563184	0.0616692	FALSE
NC_047563.1__5131404	Chr03	5131404	-9	0	X	Y	0.444	-0.0868602	0.0473132	-128.149	2.56079	1.83542	0.0676757	0.0563184	0.0616692	FALSE
NC_047563.1__5131419	Chr03	5131419	-9	0	X	Y	0.669	0.0927672	0.0571887	-128.522	2.55516	1.8313	0.106153	0.0887645	0.0962636	FALSE
NC_047563.1__5131428	Chr03	5131428	-9	0	X	Y	0.224	-0.0639098	0.0664892	-129.469	2.77352	2.12882	0.337462	0.316595	0.319432	FALSE
NC_047563.1__5131506	Chr03	5131506	-9	0	X	Y	0.338	-0.0676441	0.0523677	-129.082	2.76279	2.10215	0.197758	0.182437	0.185667	FALSE
NC_047563.1__5131564	Chr03	5131564	-9	0	X	Y	0.78	0.00512401	0.0735102	-129.97	2.89308	2.22398	0.944489	0.987083	0.98721	FALSE
NC_047563.1__5131597	Chr03	5131597	-9	0	X	Y	0.444	-0.0868602	0.0473132	-128.149	2.56079	1.83542	0.0676757	0.0563184	0.0616692	FALSE
NC_047563.1__5131687	Chr03	5131687	-9	0	X	Y	0.177	-0.0660044	0.0785379	-129.558	2.76936	2.05837	0.401552	0.363643	0.36966	FALSE
NC_047563.1__5131721	Chr03	5131721	-9	0	X	Y	0.331	-0.0927672	0.0571887	-128.522	2.55516	1.8313	0.106153	0.0887645	0.0962636	FALSE
NC_047563.1__5131771	Chr03	5131771	-9	0	X	Y	0.491	-0.0661662	0.057201	-129.241	2.78926	2.08134	0.248587	0.227055	0.230935	FALSE
NC_047563.1__5131872	Chr03	5131872	-9	0	X	Y	0.491	-0.0661662	0.057201	-129.241	2.78926	2.08134	0.248587	0.227055	0.230935	FALSE
NC_047563.1__5131971	Chr03	5131971	-9	0	X	Y	0.513	0.0581928	0.0508414	-129.251	2.7519	2.05126	0.253572	0.230284	0.235009	FALSE
NC_047563.1__5132121	Chr03	5132121	-9	0	X	Y	0.491	-0.0661662	0.057201	-129.241	2.78926	2.08134	0.248587	0.227055	0.230935	FALSE
NC_047563.1__5132175	Chr03	5132175	-9	0	X	Y	0.491	-0.0661662	0.057201	-129.241	2.78926	2.08134	0.248587	0.227055	0.230935	FALSE
NC_047563.1__5132191	Chr03	5132191	-9	0	X	Y	0.654	0.093229	0.0633275	-128.913	3.00823	2.35088	0.142347	0.145869	0.149121	FALSE
NC_047563.1__5132214	Chr03	5132214	-9	0	X	Y	0.491	-0.0661662	0.057201	-129.241	2.78926	2.08134	0.248587	0.227055	0.230935	FALSE
NC_047563.1__5132219	Chr03	5132219	-9	0	X	Y	0.491	-0.0661662	0.057201	-129.241	2.78926	2.08134	0.248587	0.227055	0.230935	FALSE
NC_047563.1__5132256	Chr03	5132256	-9	0	X	Y	0.491	-0.0661662	0.057201	-129.241	2.78926	2.08134	0.248587	0.227055	0.230935	FALSE
NC_047563.1__5132271	Chr03	5132271	-9	0	X	Y	0.491	-0.0661662	0.057201	-129.241	2.78926	2.08134	0.248587	0.227055	0.230935	FALSE
NC_047563.1__5132364	Chr03	5132364	-9	0	X	Y	0.509	0.0661662	0.057201	-129.241	2.78926	2.08134	0.248587	0.227055	0.230935	FALSE
NC_047563.1__5132392	Chr03	5132392	-9	0	X	Y	0.491	-0.0661662	0.057201	-129.241	2.78926	2.08134	0.248587	0.227055	0.230935	FALSE
NC_047563.1__5132400	Chr03	5132400	-9	0	X	Y	0.491	-0.0661662	0.057201	-129.241	2.78926	2.08134	0.248587	0.227055	0.230935	FALSE
NC_047563.1__5132413	Chr03	5132413	-9	0	X	Y	0.491	-0.0661662	0.057201	-129.241	2.78926	2.08134	0.248587	0.227055	0.230935	FALSE
NC_047563.1__5132429	Chr03	5132429	-9	0	X	Y	0.491	-0.0661662	0.057201	-129.241	2.78926	2.08134	0.248587	0.227055	0.230935	FALSE
NC_047563.1__5132453	Chr03	5132453	-9	0	X	Y	0.509	0.0661662	0.057201	-129.241	2.78926	2.08134	0.248587	0.227055	0.230935	FALSE
NC_047563.1__5132481	Chr03	5132481	-9	0	X	Y	0.509	0.0661662	0.057201	-129.241	2.78926	2.08134	0.248587	0.227055	0.230935	FALSE
NC_047563.1__5132507	Chr03	5132507	-9	0	X	Y	0.509	0.0661662	0.057201	-129.241	2.78926	2.08134	0.248587	0.227055	0.230935	FALSE
NC_047563.1__5132804	Chr03	5132804	-9	0	X	Y	0.509	0.0661662	0.057201	-129.241	2.78926	2.08134	0.248587	0.227055	0.230935	FALSE
NC_047563.1__5132829	Chr03	5132829	-9	0	X	Y	0.509	0.0661662	0.057201	-129.241	2.78926	2.08134	0.248587	0.227055	0.230935	FALSE
NC_047563.1__5132895	Chr03	5132895	-9	0	X	Y	0.509	0.0661662	0.057201	-129.241	2.78926	2.08134	0.248587	0.227055	0.230935	FALSE
NC_047563.1__5132897	Chr03	5132897	-9	0	X	Y	0.491	-0.0661662	0.057201	-129.241	2.78926	2.08134	0.248587	0.227055	0.230935	FALSE
NC_047563.1__5132910	Chr03	5132910	-9	0	X	Y	0.491	-0.0661662	0.057201	-129.241	2.78926	2.08134	0.248587	0.227055	0.230935	FALSE
NC_047563.1__5132941	Chr03	5132941	-9	0	X	Y	0.509	0.0661662	0.057201	-129.241	2.78926	2.08134	0.248587	0.227055	0.230935	FALSE
NC_047563.1__5132947	Chr03	5132947	-9	0	X	Y	0.509	0.0661662	0.057201	-129.241	2.78926	2.08134	0.248587	0.227055	0.230935	FALSE
NC_047563.1__5132969	Chr03	5132969	-9	0	X	Y	0.491	-0.0661662	0.057201	-129.241	2.78926	2.08134	0.248587	0.227055	0.230935	FALSE
NC_047563.1__5132991	Chr03	5132991	-9	0	X	Y	0.509	0.0661662	0.057201	-129.241	2.78926	2.08134	0.248587	0.227055	0.230935	FALSE
NC_047563.1__5133026	Chr03	5133026	-9	0	X	Y	0.491	-0.0661662	0.057201	-129.241	2.78926	2.08134	0.248587	0.227055	0.230935	FALSE
NC_047563.1__5133187	Chr03	5133187	-9	0	X	Y	0.491	-0.0661662	0.057201	-129.241	2.78926	2.08134	0.248587	0.227055	0.230935	FALSE
NC_047563.1__5133447	Chr03	5133447	-9	0	X	Y	0.509	0.0661662	0.057201	-129.241	2.78926	2.08134	0.248587	0.227055	0.230935	FALSE
NC_047563.1__5134310	Chr03	5134310	-9	0	X	Y	0.509	0.0661662	0.057201	-129.241	2.78926	2.08134	0.248587	0.227055	0.230935	FALSE
NC_047563.1__5134429	Chr03	5134429	-9	0	X	Y	0.491	-0.0661662	0.057201	-129.241	2.78926	2.08134	0.248587	0.227055	0.230935	FALSE
NC_047563.1__5134432	Chr03	5134432	-9	0	X	Y	0.491	-0.0661662	0.057201	-129.241	2.78926	2.08134	0.248587	0.227055	0.230935	FALSE
NC_047563.1__5134450	Chr03	5134450	-9	0	X	Y	0.491	-0.0661662	0.057201	-129.241	2.78926	2.08134	0.248587	0.227055	0.230935	FALSE
NC_047563.1__5134568	Chr03	5134568	-9	0	X	Y	0.491	-0.0661662	0.057201	-129.241	2.78926	2.08134	0.248587	0.227055	0.230935	FALSE
NC_047563.1__5137389	Chr03	5137389	-9	0	X	Y	0.509	0.0661662	0.057201	-129.241	2.78926	2.08134	0.248587	0.227055	0.230935	FALSE
NC_047563.1__5138142	Chr03	5138142	-9	0	X	Y	0.509	0.0661662	0.057201	-129.241	2.78926	2.08134	0.248587	0.227055	0.230935	FALSE
NC_047563.1__5138304	Chr03	5138304	-9	0	X	Y	0.491	-0.0661662	0.057201	-129.241	2.78926	2.08134	0.248587	0.227055	0.230935	FALSE
NC_047563.1__5138356	Chr03	5138356	-9	0	X	Y	0.491	-0.0661662	0.057201	-129.241	2.78926	2.08134	0.248587	0.227055	0.230935	FALSE
NC_047563.1__5138469	Chr03	5138469	-9	0	X	Y	0.509	0.0661662	0.057201	-129.241	2.78926	2.08134	0.248587	0.227055	0.230935	FALSE
NC_047563.1__5138477	Chr03	5138477	-9	0	X	Y	0.509	0.0661662	0.057201	-129.241	2.78926	2.08134	0.248587	0.227055	0.230935	FALSE
NC_047563.1__5138538	Chr03	5138538	-9	0	X	Y	0.491	-0.0661662	0.057201	-129.241	2.78926	2.08134	0.248587	0.227055	0.230935	FALSE
NC_047563.1__5138574	Chr03	5138574	-9	0	X	Y	0.491	-0.0661662	0.057201	-129.241	2.78926	2.08134	0.248587	0.227055	0.230935	FALSE
NC_047563.1__5138605	Chr03	5138605	-9	0	X	Y	0.509	0.0661662	0.057201	-129.241	2.78926	2.08134	0.248587	0.227055	0.230935	FALSE
NC_047563.1__5138684	Chr03	5138684	-9	0	X	Y	0.509	0.0661662	0.057201	-129.241	2.78926	2.08134	0.248587	0.227055	0.230935	FALSE
NC_047563.1__5138701	Chr03	5138701	-9	0	X	Y	0.361	-0.00220337	0.0600454	-129.97	2.91368	2.22128	0.97076	0.999406	0.999409	FALSE
NC_047563.1__5138738	Chr03	5138738	-9	0	X	Y	0.509	0.0661662	0.057201	-129.241	2.78926	2.08134	0.248587	0.227055	0.230935	FALSE
NC_047563.1__5139629	Chr03	5139629	-9	0	X	Y	0.491	-0.0661662	0.057201	-129.241	2.78926	2.08134	0.248587	0.227055	0.230935	FALSE
NC_047563.1__5139647	Chr03	5139647	-9	0	X	Y	0.491	-0.0661662	0.057201	-129.241	2.78926	2.08134	0.248587	0.227055	0.230935	FALSE
NC_047563.1__5139754	Chr03	5139754	-9	0	X	Y	0.491	-0.0661662	0.057201	-129.241	2.78926	2.08134	0.248587	0.227055	0.230935	FALSE
NC_047563.1__5139809	Chr03	5139809	-9	0	X	Y	0.509	0.0661662	0.057201	-129.241	2.78926	2.08134	0.248587	0.227055	0.230935	FALSE
NC_047563.1__5139894	Chr03	5139894	-9	0	X	Y	0.509	0.0661662	0.057201	-129.241	2.78926	2.08134	0.248587	0.227055	0.230935	FALSE
NC_047563.1__5177870	Chr03	5177870	-9	0	X	Y	0.509	0.0661662	0.057201	-129.241	2.78926	2.08134	0.248587	0.227055	0.230935	FALSE
NC_047563.1__5179822	Chr03	5179822	-9	0	X	Y	0.491	-0.0661662	0.057201	-129.241	2.78926	2.08134	0.248587	0.227055	0.230935	FALSE
NC_047563.1__5212204	Chr03	5212204	-9	0	X	Y	0.205	0.00346217	0.0720616	-129.969	2.89083	2.2209	0.961723	0.958992	0.959038	FALSE
NC_047563.1__5422230	Chr03	5422230	-9	0	X	Y	0.509	0.0661662	0.057201	-129.241	2.78926	2.08134	0.248587	0.227055	0.230935	FALSE
NC_047563.1__5422375	Chr03	5422375	-9	0	X	Y	0.509	0.0661662	0.057201	-129.241	2.78926	2.08134	0.248587	0.227055	0.230935	FALSE
NC_047563.1__5422411	Chr03	5422411	-9	0	X	Y	0.491	-0.0661662	0.057201	-129.241	2.78926	2.08134	0.248587	0.227055	0.230935	FALSE
NC_047563.1__5422426	Chr03	5422426	-9	0	X	Y	0.491	-0.0661662	0.057201	-129.241	2.78926	2.08134	0.248587	0.227055	0.230935	FALSE
NC_047563.1__5422753	Chr03	5422753	-9	0	X	Y	0.491	-0.0661662	0.057201	-129.241	2.78926	2.08134	0.248587	0.227055	0.230935	FALSE
NC_047563.1__5422767	Chr03	5422767	-9	0	X	Y	0.509	0.0661662	0.057201	-129.241	2.78926	2.08134	0.248587	0.227055	0.230935	FALSE
NC_047563.1__5444743	Chr03	5444743	-9	0	X	Y	0.491	-0.0661662	0.057201	-129.241	2.78926	2.08134	0.248587	0.227055	0.230935	FALSE
NC_047563.1__5448970	Chr03	5448970	-9	0	X	Y	0.509	0.0661662	0.057201	-129.241	2.78926	2.08134	0.248587	0.227055	0.230935	FALSE
NC_047563.1__5466143	Chr03	5466143	-9	0	X	Y	0.451	0.0475448	0.0657564	-129.695	2.84124	2.20398	0.47039	0.45766	0.458761	FALSE
NC_047563.1__5466165	Chr03	5466165	-9	0	X	Y	0.451	0.0475448	0.0657564	-129.695	2.84124	2.20398	0.47039	0.45766	0.458761	FALSE
NC_047563.1__5479737	Chr03	5479737	-9	0	X	Y	0.444	-0.0983377	0.0654322	-128.777	2.77884	2.09644	0.134244	0.122327	0.12543	FALSE
NC_047563.1__5506321	Chr03	5506321	-9	0	X	Y	0.451	0.0475448	0.0657564	-129.695	2.84124	2.20398	0.47039	0.45766	0.458761	FALSE
NC_047563.1__5506329	Chr03	5506329	-9	0	X	Y	0.444	-0.0983377	0.0654322	-128.777	2.77884	2.09644	0.134244	0.122327	0.12543	FALSE
NC_047563.1__5506332	Chr03	5506332	-9	0	X	Y	0.444	-0.0983377	0.0654322	-128.777	2.77884	2.09644	0.134244	0.122327	0.12543	FALSE
NC_047563.1__5506354	Chr03	5506354	-9	0	X	Y	0.592	-0.00784022	0.0621447	-129.959	2.90942	2.21176	0.899715	0.88202	0.882296	FALSE
NC_047563.1__5506355	Chr03	5506355	-9	0	X	Y	0.509	0.0661662	0.057201	-129.241	2.78926	2.08134	0.248587	0.227055	0.230935	FALSE
NC_047563.1__5529688	Chr03	5529688	-9	0	X	Y	0.404	0.027957	0.0579237	-129.841	2.86159	2.19318	0.629803	0.610492	0.611411	FALSE
NC_047563.1__5683118	Chr03	5683118	-9	0	X	Y	0.216	0.0399344	0.0751197	-129.844	2.93503	2.27013	0.595511	0.615186	0.616759	FALSE
NC_047563.1__5724361	Chr03	5724361	-9	0	X	Y	0.214	0.0367364	0.0746261	-129.865	2.9378	2.26962	0.622999	0.645893	0.647488	FALSE
NC_047563.1__5729428	Chr03	5729428	-9	0	X	Y	0.214	0.0367364	0.0746261	-129.865	2.9378	2.26962	0.622999	0.645893	0.647488	FALSE
NC_047563.1__5788862	Chr03	5788862	-9	0	X	Y	0.263	0.0487407	0.0778544	-129.744	2.81785	2.14697	0.531906	0.50122	0.503707	FALSE
NC_047563.1__5875320	Chr03	5875320	-9	0	X	Y	0.297	-0.0813206	0.0610267	-128.995	2.62902	1.99029	0.184007	0.162451	0.168418	FALSE
NC_047563.1__6013755	Chr03	6013755	-9	0	X	Y	0.451	-0.0785202	0.04851	-128.504	2.48034	1.74213	0.106901	0.0868331	0.0970673	FALSE
NC_047563.1__6111033	Chr03	6111033	-9	0	X	Y	0.4	0.0412714	0.0504863	-129.567	2.72029	2.00793	0.414505	0.368804	0.378052	FALSE
NC_047563.1__6112571	Chr03	6112571	-9	0	X	Y	0.066	-0.29019	0.15052	-128.115	2.94665	2.32366	0.0551024	0.0540715	0.0564902	FALSE
NC_047563.1__6116133	Chr03	6116133	-9	0	X	Y	0.299	-0.151668	0.0774905	-128.107	3.06981	2.4598	0.0515335	0.053558	0.0569383	FALSE
NC_047563.1__6135707	Chr03	6135707	-9	0	X	Y	0.481	0.0106853	0.0542116	-129.94	2.89531	2.18694	0.843921	0.805995	0.807327	FALSE
NC_047563.1__6139757	Chr03	6139757	-9	0	X	Y	0.615	0.0502376	0.0587596	-129.535	2.75055	2.02625	0.393462	0.35088	0.358634	FALSE
NC_047563.1__6140103	Chr03	6140103	-9	0	X	Y	0.506	0.00802014	0.0662693	-129.967	2.89197	2.23057	0.903779	0.934419	0.934745	FALSE
NC_047563.1__6140217	Chr03	6140217	-9	0	X	Y	0.278	-0.00656377	0.0685897	-129.962	2.88879	2.21077	0.923846	0.89896	0.899277	FALSE
NC_047563.1__6140404	Chr03	6140404	-9	0	X	Y	0.278	-0.00656377	0.0685897	-129.962	2.88879	2.21077	0.923846	0.89896	0.899277	FALSE
NC_047563.1__6140632	Chr03	6140632	-9	0	X	Y	0.483	-0.0716113	0.058513	-129.184	2.85951	2.15165	0.222266	0.209788	0.212251	FALSE
NC_047563.1__6141122	Chr03	6141122	-9	0	X	Y	0.658	0.0455122	0.0708345	-129.741	2.85105	2.1642	0.521182	0.498438	0.500242	FALSE
NC_047563.1__6141148	Chr03	6141148	-9	0	X	Y	0.417	0.0114816	0.0631277	-129.954	2.91582	2.22181	0.855839	0.857658	0.857822	FALSE
NC_047563.1__6141745	Chr03	6141745	-9	0	X	Y	0.462	0.014426	0.0605962	-129.946	2.8844	2.23535	0.812041	0.824175	0.824593	FALSE
NC_047563.1__6141769	Chr03	6141769	-9	0	X	Y	0.462	0.014426	0.0605962	-129.946	2.8844	2.23535	0.812041	0.824175	0.824593	FALSE
NC_047563.1__6142660	Chr03	6142660	-9	0	X	Y	0.412	0.0330301	0.0600895	-129.817	2.89744	2.22643	0.583074	0.579634	0.580309	FALSE
NC_047563.1__6142681	Chr03	6142681	-9	0	X	Y	0.412	0.0330301	0.0600895	-129.817	2.89744	2.22643	0.583074	0.579634	0.580309	FALSE
NC_047563.1__6142684	Chr03	6142684	-9	0	X	Y	0.447	-0.0185914	0.0576121	-129.91	2.84351	2.19986	0.747217	0.728956	0.729605	FALSE
NC_047563.1__6142820	Chr03	6142820	-9	0	X	Y	0.128	-0.024535	0.0973979	-129.94	2.87957	2.22775	0.801341	0.805207	0.805481	FALSE
NC_047563.1__6142921	Chr03	6142921	-9	0	X	Y	0.553	-0.0509305	0.0519915	-129.418	2.71547	2.01222	0.328321	0.293329	0.300666	FALSE
NC_047563.1__6142935	Chr03	6142935	-9	0	X	Y	0.412	0.0330301	0.0600895	-129.817	2.89744	2.22643	0.583074	0.579634	0.580309	FALSE
NC_047563.1__6143536	Chr03	6143536	-9	0	X	Y	0.744	0.106552	0.0727709	-128.824	2.61645	2.02951	0.144505	0.129969	0.134265	FALSE
NC_047563.1__6143550	Chr03	6143550	-9	0	X	Y	0.547	0.0917803	0.048767	-128.036	2.46585	1.72619	0.0611019	0.0491792	0.055977	FALSE
NC_047563.1__6148158	Chr03	6148158	-9	0	X	Y	0.654	0.0699957	0.0539343	-129.05	2.68846	2.0233	0.195663	0.174766	0.179843	FALSE
NC_047563.1__6148232	Chr03	6148232	-9	0	X	Y	0.654	0.0699957	0.0539343	-129.05	2.68846	2.0233	0.195663	0.174766	0.179843	FALSE
NC_047563.1__6148386	Chr03	6148386	-9	0	X	Y	0.278	-0.00129616	0.0696066	-129.97	2.8692	2.21651	0.985159	0.97564	0.975838	FALSE
NC_047563.1__6148496	Chr03	6148496	-9	0	X	Y	0.675	-0.00627258	0.0707052	-129.97	2.90694	2.2269	0.929386	0.967753	0.967978	FALSE
NC_047563.1__6148506	Chr03	6148506	-9	0	X	Y	0.278	-0.00129616	0.0696066	-129.97	2.8692	2.21651	0.985159	0.97564	0.975838	FALSE
NC_047563.1__6149652	Chr03	6149652	-9	0	X	Y	0.256	-0.106552	0.0727709	-128.824	2.61645	2.02951	0.144505	0.129969	0.134265	FALSE
NC_047563.1__6150839	Chr03	6150839	-9	0	X	Y	0.278	-0.00129616	0.0696066	-129.97	2.8692	2.21651	0.985159	0.97564	0.975838	FALSE
NC_047563.1__6198123	Chr03	6198123	-9	0	X	Y	0.474	-0.00224499	0.0839901	-129.964	2.8415	2.19265	0.978699	0.911493	0.913298	FALSE
NC_047563.1__6342112	Chr03	6342112	-9	0	X	Y	0.299	-0.151668	0.0774905	-128.107	3.06981	2.4598	0.0515335	0.053558	0.0569383	FALSE
NC_047563.1__6342115	Chr03	6342115	-9	0	X	Y	0.701	0.151668	0.0774905	-128.107	3.06981	2.4598	0.0515335	0.053558	0.0569383	FALSE
NC_047563.1__6517112	Chr03	6517112	-9	0	X	Y	0.066	-0.29019	0.15052	-128.115	2.94665	2.32366	0.0551024	0.0540715	0.0564902	FALSE
NC_047563.1__6538808	Chr03	6538808	-9	0	X	Y	0.066	-0.29019	0.15052	-128.115	2.94665	2.32366	0.0551024	0.0540715	0.0564902	FALSE
NC_047563.1__6547739	Chr03	6547739	-9	0	X	Y	0.588	-0.0330301	0.0600895	-129.817	2.89744	2.22643	0.583074	0.579634	0.580309	FALSE
NC_047563.1__6547743	Chr03	6547743	-9	0	X	Y	0.517	0.0716113	0.058513	-129.184	2.85951	2.15165	0.222266	0.209788	0.212251	FALSE
NC_047563.1__6547756	Chr03	6547756	-9	0	X	Y	0.13	-0.150243	0.105001	-128.843	2.61699	1.93752	0.153831	0.133253	0.139923	FALSE
NC_047563.1__6547987	Chr03	6547987	-9	0	X	Y	0.483	-0.0716113	0.058513	-129.184	2.85951	2.15165	0.222266	0.209788	0.212251	FALSE
NC_047563.1__6549223	Chr03	6549223	-9	0	X	Y	0.483	-0.0716113	0.058513	-129.184	2.85951	2.15165	0.222266	0.209788	0.212251	FALSE
NC_047563.1__6549228	Chr03	6549228	-9	0	X	Y	0.517	0.0716113	0.058513	-129.184	2.85951	2.15165	0.222266	0.209788	0.212251	FALSE
NC_047563.1__6549325	Chr03	6549325	-9	0	X	Y	0.412	0.0330301	0.0600895	-129.817	2.89744	2.22643	0.583074	0.579634	0.580309	FALSE
NC_047563.1__6549693	Chr03	6549693	-9	0	X	Y	0.434	0.00367401	0.060883	-129.962	2.9012	2.19388	0.951933	0.896475	0.897927	FALSE
NC_047563.1__6549727	Chr03	6549727	-9	0	X	Y	0.434	0.00367401	0.060883	-129.962	2.9012	2.19388	0.951933	0.896475	0.897927	FALSE
NC_047563.1__6549736	Chr03	6549736	-9	0	X	Y	0.566	-0.00367401	0.060883	-129.962	2.9012	2.19388	0.951933	0.896475	0.897927	FALSE
NC_047563.1__6549768	Chr03	6549768	-9	0	X	Y	0.566	-0.00367401	0.060883	-129.962	2.9012	2.19388	0.951933	0.896475	0.897927	FALSE
NC_047563.1__6549930	Chr03	6549930	-9	0	X	Y	0.436	0.0132052	0.0614756	-129.932	2.88339	2.16828	0.830111	0.781199	0.783737	FALSE
NC_047563.1__6549934	Chr03	6549934	-9	0	X	Y	0.564	-0.0132052	0.0614756	-129.932	2.88339	2.16828	0.830111	0.781199	0.783737	FALSE
NC_047563.1__6549963	Chr03	6549963	-9	0	X	Y	0.436	0.0132052	0.0614756	-129.932	2.88339	2.16828	0.830111	0.781199	0.783737	FALSE
NC_047563.1__6549976	Chr03	6549976	-9	0	X	Y	0.436	0.0132052	0.0614756	-129.932	2.88339	2.16828	0.830111	0.781199	0.783737	FALSE
NC_047563.1__6549997	Chr03	6549997	-9	0	X	Y	0.432	-0.0435522	0.0604159	-129.637	2.7458	2.00137	0.471723	0.414132	0.425313	FALSE
NC_047563.1__6550079	Chr03	6550079	-9	0	X	Y	0.568	0.0435522	0.0604159	-129.637	2.7458	2.00137	0.471723	0.414132	0.425313	FALSE
NC_047563.1__6550365	Chr03	6550365	-9	0	X	Y	0.568	0.0435522	0.0604159	-129.637	2.7458	2.00137	0.471723	0.414132	0.425313	FALSE
NC_047563.1__6550408	Chr03	6550408	-9	0	X	Y	0.109	-0.0987017	0.0990761	-129.501	2.93919	2.34961	0.320194	0.33258	0.336789	FALSE
NC_047563.1__6550441	Chr03	6550441	-9	0	X	Y	0.553	0.0219602	0.0698469	-129.937	2.93502	2.26586	0.753501	0.796704	0.798716	FALSE
NC_047563.1__6550497	Chr03	6550497	-9	0	X	Y	0.568	0.0435522	0.0604159	-129.637	2.7458	2.00137	0.471723	0.414132	0.425313	FALSE
NC_047563.1__6550537	Chr03	6550537	-9	0	X	Y	0.568	0.0435522	0.0604159	-129.637	2.7458	2.00137	0.471723	0.414132	0.425313	FALSE
NC_047563.1__6550613	Chr03	6550613	-9	0	X	Y	0.432	-0.0435522	0.0604159	-129.637	2.7458	2.00137	0.471723	0.414132	0.425313	FALSE
NC_047563.1__6550832	Chr03	6550832	-9	0	X	Y	0.432	-0.0435522	0.0604159	-129.637	2.7458	2.00137	0.471723	0.414132	0.425313	FALSE
NC_047563.1__6550833	Chr03	6550833	-9	0	X	Y	0.568	0.0435522	0.0604159	-129.637	2.7458	2.00137	0.471723	0.414132	0.425313	FALSE
NC_047563.1__6550845	Chr03	6550845	-9	0	X	Y	0.216	-0.161782	0.105495	-128.766	2.81366	2.21026	0.12652	0.1207	0.123043	FALSE
NC_047563.1__6550847	Chr03	6550847	-9	0	X	Y	0.703	0.0487196	0.0848336	-129.81	2.89184	2.24452	0.566331	0.571666	0.572546	FALSE
NC_047563.1__6550864	Chr03	6550864	-9	0	X	Y	0.288	0.0244772	0.0600238	-129.853	2.81225	2.10869	0.683808	0.627583	0.633523	FALSE
NC_047563.1__6550913	Chr03	6550913	-9	0	X	Y	0.568	0.0435522	0.0604159	-129.637	2.7458	2.00137	0.471723	0.414132	0.425313	FALSE
NC_047563.1__6551013	Chr03	6551013	-9	0	X	Y	0.568	0.0435522	0.0604159	-129.637	2.7458	2.00137	0.471723	0.414132	0.425313	FALSE
NC_047563.1__6551046	Chr03	6551046	-9	0	X	Y	0.432	-0.0435522	0.0604159	-129.637	2.7458	2.00137	0.471723	0.414132	0.425313	FALSE
NC_047563.1__6551063	Chr03	6551063	-9	0	X	Y	0.432	-0.0435522	0.0604159	-129.637	2.7458	2.00137	0.471723	0.414132	0.425313	FALSE
NC_047563.1__6551066	Chr03	6551066	-9	0	X	Y	0.432	-0.0435522	0.0604159	-129.637	2.7458	2.00137	0.471723	0.414132	0.425313	FALSE
NC_047563.1__6551163	Chr03	6551163	-9	0	X	Y	0.432	-0.0435522	0.0604159	-129.637	2.7458	2.00137	0.471723	0.414132	0.425313	FALSE
NC_047563.1__6551345	Chr03	6551345	-9	0	X	Y	0.568	0.0435522	0.0604159	-129.637	2.7458	2.00137	0.471723	0.414132	0.425313	FALSE
NC_047563.1__6551450	Chr03	6551450	-9	0	X	Y	0.462	0.014426	0.0605962	-129.946	2.8844	2.23535	0.812041	0.824175	0.824593	FALSE
NC_047563.1__6551529	Chr03	6551529	-9	0	X	Y	0.538	-0.014426	0.0605962	-129.946	2.8844	2.23535	0.812041	0.824175	0.824593	FALSE
NC_047563.1__6551591	Chr03	6551591	-9	0	X	Y	0.432	-0.0435522	0.0604159	-129.637	2.7458	2.00137	0.471723	0.414132	0.425313	FALSE
NC_047563.1__6551639	Chr03	6551639	-9	0	X	Y	0.216	-0.161782	0.105495	-128.766	2.81366	2.21026	0.12652	0.1207	0.123043	FALSE
NC_047563.1__6551654	Chr03	6551654	-9	0	X	Y	0.462	0.014426	0.0605962	-129.946	2.8844	2.23535	0.812041	0.824175	0.824593	FALSE
NC_047563.1__6565607	Chr03	6565607	-9	0	X	Y	0.288	0.0244772	0.0600238	-129.853	2.81225	2.10869	0.683808	0.627583	0.633523	FALSE
NC_047563.1__6565732	Chr03	6565732	-9	0	X	Y	0.462	0.014426	0.0605962	-129.946	2.8844	2.23535	0.812041	0.824175	0.824593	FALSE
NC_047563.1__6566473	Chr03	6566473	-9	0	X	Y	0.447	0.0509305	0.0519915	-129.418	2.71547	2.01222	0.328321	0.293329	0.300666	FALSE
NC_047563.1__6566538	Chr03	6566538	-9	0	X	Y	0.4	0.0412714	0.0504863	-129.567	2.72029	2.00793	0.414505	0.368804	0.378052	FALSE
NC_047563.1__6566557	Chr03	6566557	-9	0	X	Y	0.4	0.0412714	0.0504863	-129.567	2.72029	2.00793	0.414505	0.368804	0.378052	FALSE
NC_047563.1__6569050	Chr03	6569050	-9	0	X	Y	0.447	0.0509305	0.0519915	-129.418	2.71547	2.01222	0.328321	0.293329	0.300666	FALSE
NC_047563.1__6569164	Chr03	6569164	-9	0	X	Y	0.432	-0.0435522	0.0604159	-129.637	2.7458	2.00137	0.471723	0.414132	0.425313	FALSE
NC_047563.1__6569171	Chr03	6569171	-9	0	X	Y	0.568	0.0435522	0.0604159	-129.637	2.7458	2.00137	0.471723	0.414132	0.425313	FALSE
NC_047563.1__6569290	Chr03	6569290	-9	0	X	Y	0.538	-0.014426	0.0605962	-129.946	2.8844	2.23535	0.812041	0.824175	0.824593	FALSE
NC_047563.1__6569361	Chr03	6569361	-9	0	X	Y	0.462	0.014426	0.0605962	-129.946	2.8844	2.23535	0.812041	0.824175	0.824593	FALSE
NC_047563.1__6569368	Chr03	6569368	-9	0	X	Y	0.568	0.0435522	0.0604159	-129.637	2.7458	2.00137	0.471723	0.414132	0.425313	FALSE
NC_047563.1__6569467	Chr03	6569467	-9	0	X	Y	0.568	0.0435522	0.0604159	-129.637	2.7458	2.00137	0.471723	0.414132	0.425313	FALSE
NC_047563.1__6569714	Chr03	6569714	-9	0	X	Y	0.432	-0.0435522	0.0604159	-129.637	2.7458	2.00137	0.471723	0.414132	0.425313	FALSE
NC_047563.1__6570239	Chr03	6570239	-9	0	X	Y	0.549	-0.0222972	0.0629958	-129.914	2.8935	2.24648	0.723704	0.737506	0.738278	FALSE
NC_047563.1__6570411	Chr03	6570411	-9	0	X	Y	0.549	-0.0222972	0.0629958	-129.914	2.8935	2.24648	0.723704	0.737506	0.738278	FALSE
NC_047563.1__6570507	Chr03	6570507	-9	0	X	Y	0.451	0.0222972	0.0629958	-129.914	2.8935	2.24648	0.723704	0.737506	0.738278	FALSE
NC_047563.1__6570510	Chr03	6570510	-9	0	X	Y	0.549	-0.0222972	0.0629958	-129.914	2.8935	2.24648	0.723704	0.737506	0.738278	FALSE
NC_047563.1__6570846	Chr03	6570846	-9	0	X	Y	0.451	0.0222972	0.0629958	-129.914	2.8935	2.24648	0.723704	0.737506	0.738278	FALSE
NC_047563.1__6617560	Chr03	6617560	-9	0	X	Y	0.825	-0.000508774	0.105118	-129.97	2.86678	2.22073	0.996142	0.992121	0.992135	FALSE
NC_047563.1__6617689	Chr03	6617689	-9	0	X	Y	0.549	-0.0222972	0.0629958	-129.914	2.8935	2.24648	0.723704	0.737506	0.738278	FALSE
NC_047563.1__6617778	Chr03	6617778	-9	0	X	Y	0.549	-0.0222972	0.0629958	-129.914	2.8935	2.24648	0.723704	0.737506	0.738278	FALSE
NC_047563.1__6617799	Chr03	6617799	-9	0	X	Y	0.549	-0.0222972	0.0629958	-129.914	2.8935	2.24648	0.723704	0.737506	0.738278	FALSE
NC_047563.1__6617868	Chr03	6617868	-9	0	X	Y	0.451	0.0222972	0.0629958	-129.914	2.8935	2.24648	0.723704	0.737506	0.738278	FALSE
NC_047563.1__6618259	Chr03	6618259	-9	0	X	Y	0.549	-0.0222972	0.0629958	-129.914	2.8935	2.24648	0.723704	0.737506	0.738278	FALSE
NC_047563.1__6618308	Chr03	6618308	-9	0	X	Y	0.549	-0.0222972	0.0629958	-129.914	2.8935	2.24648	0.723704	0.737506	0.738278	FALSE
NC_047563.1__6618348	Chr03	6618348	-9	0	X	Y	0.451	0.0222972	0.0629958	-129.914	2.8935	2.24648	0.723704	0.737506	0.738278	FALSE
NC_047563.1__6618417	Chr03	6618417	-9	0	X	Y	0.549	-0.0222972	0.0629958	-129.914	2.8935	2.24648	0.723704	0.737506	0.738278	FALSE
NC_047563.1__6618486	Chr03	6618486	-9	0	X	Y	0.549	-0.0222972	0.0629958	-129.914	2.8935	2.24648	0.723704	0.737506	0.738278	FALSE
NC_047563.1__6618499	Chr03	6618499	-9	0	X	Y	0.549	-0.0222972	0.0629958	-129.914	2.8935	2.24648	0.723704	0.737506	0.738278	FALSE
NC_047563.1__6756013	Chr03	6756013	-9	0	X	Y	0.417	-0.0618018	0.0652112	-129.51	2.8623	2.23186	0.344273	0.337218	0.338724	FALSE
NC_047563.1__6797568	Chr03	6797568	-9	0	X	Y	0.496	0.0179578	0.0574953	-129.913	2.848	2.19645	0.75507	0.735469	0.736218	FALSE
NC_047563.1__6800809	Chr03	6800809	-9	0	X	Y	0.278	-0.00129616	0.0696066	-129.97	2.8692	2.21651	0.985159	0.97564	0.975838	FALSE
NC_047563.1__6923169	Chr03	6923169	-9	0	X	Y	0.573	-0.00172127	0.0651028	-129.97	2.91402	2.21987	0.97893	0.970262	0.970306	FALSE
NC_047563.1__6923686	Chr03	6923686	-9	0	X	Y	0.451	0.0257342	0.0633513	-129.899	2.91355	2.25942	0.684964	0.7054	0.706657	FALSE
NC_047563.1__6923693	Chr03	6923693	-9	0	X	Y	0.549	-0.0257342	0.0633513	-129.899	2.91355	2.25942	0.684964	0.7054	0.706657	FALSE
NC_047563.1__6923706	Chr03	6923706	-9	0	X	Y	0.549	-0.0257342	0.0633513	-129.899	2.91355	2.25942	0.684964	0.7054	0.706657	FALSE
NC_047563.1__6923712	Chr03	6923712	-9	0	X	Y	0.451	0.0257342	0.0633513	-129.899	2.91355	2.25942	0.684964	0.7054	0.706657	FALSE
NC_047563.1__6923922	Chr03	6923922	-9	0	X	Y	0.451	0.0257342	0.0633513	-129.899	2.91355	2.25942	0.684964	0.7054	0.706657	FALSE
NC_047563.1__6923943	Chr03	6923943	-9	0	X	Y	0.113	-0.104486	0.0992969	-129.46	2.99139	2.39081	0.293788	0.312144	0.317992	FALSE
NC_047563.1__6923958	Chr03	6923958	-9	0	X	Y	0.528	0.0684569	0.0609047	-129.292	2.83811	2.12222	0.262189	0.244068	0.246995	FALSE
NC_047563.1__6924017	Chr03	6924017	-9	0	X	Y	0.528	0.0684569	0.0609047	-129.292	2.83811	2.12222	0.262189	0.244068	0.246995	FALSE
NC_047563.1__6924026	Chr03	6924026	-9	0	X	Y	0.528	0.0684569	0.0609047	-129.292	2.83811	2.12222	0.262189	0.244068	0.246995	FALSE
NC_047563.1__6924191	Chr03	6924191	-9	0	X	Y	0.528	0.0684569	0.0609047	-129.292	2.83811	2.12222	0.262189	0.244068	0.246995	FALSE
NC_047563.1__6924201	Chr03	6924201	-9	0	X	Y	0.528	0.0684569	0.0609047	-129.292	2.83811	2.12222	0.262189	0.244068	0.246995	FALSE
NC_047563.1__6924204	Chr03	6924204	-9	0	X	Y	0.472	-0.0684569	0.0609047	-129.292	2.83811	2.12222	0.262189	0.244068	0.246995	FALSE
NC_047563.1__6924275	Chr03	6924275	-9	0	X	Y	0.528	0.0684569	0.0609047	-129.292	2.83811	2.12222	0.262189	0.244068	0.246995	FALSE
NC_047563.1__6924278	Chr03	6924278	-9	0	X	Y	0.528	0.0684569	0.0609047	-129.292	2.83811	2.12222	0.262189	0.244068	0.246995	FALSE
NC_047563.1__6924431	Chr03	6924431	-9	0	X	Y	0.528	0.0684569	0.0609047	-129.292	2.83811	2.12222	0.262189	0.244068	0.246995	FALSE
NC_047563.1__6924440	Chr03	6924440	-9	0	X	Y	0.472	-0.0684569	0.0609047	-129.292	2.83811	2.12222	0.262189	0.244068	0.246995	FALSE
NC_047563.1__6924441	Chr03	6924441	-9	0	X	Y	0.472	-0.0684569	0.0609047	-129.292	2.83811	2.12222	0.262189	0.244068	0.246995	FALSE
NC_047563.1__6924454	Chr03	6924454	-9	0	X	Y	0.472	-0.0684569	0.0609047	-129.292	2.83811	2.12222	0.262189	0.244068	0.246995	FALSE
NC_047563.1__6934377	Chr03	6934377	-9	0	X	Y	0.472	-0.0684569	0.0609047	-129.292	2.83811	2.12222	0.262189	0.244068	0.246995	FALSE
NC_047563.1__6934464	Chr03	6934464	-9	0	X	Y	0.528	0.0684569	0.0609047	-129.292	2.83811	2.12222	0.262189	0.244068	0.246995	FALSE
NC_047563.1__6934488	Chr03	6934488	-9	0	X	Y	0.472	-0.0684569	0.0609047	-129.292	2.83811	2.12222	0.262189	0.244068	0.246995	FALSE
NC_047563.1__6934545	Chr03	6934545	-9	0	X	Y	0.472	-0.0684569	0.0609047	-129.292	2.83811	2.12222	0.262189	0.244068	0.246995	FALSE
NC_047563.1__6934583	Chr03	6934583	-9	0	X	Y	0.528	0.0684569	0.0609047	-129.292	2.83811	2.12222	0.262189	0.244068	0.246995	FALSE
NC_047563.1__6934594	Chr03	6934594	-9	0	X	Y	0.472	-0.0684569	0.0609047	-129.292	2.83811	2.12222	0.262189	0.244068	0.246995	FALSE
NC_047563.1__6934606	Chr03	6934606	-9	0	X	Y	0.464	-0.0379843	0.0565812	-129.732	2.86615	2.20385	0.502691	0.489341	0.490348	FALSE
NC_047563.1__6934633	Chr03	6934633	-9	0	X	Y	0.464	-0.0379843	0.0565812	-129.732	2.86615	2.20385	0.502691	0.489341	0.490348	FALSE
NC_047563.1__6934654	Chr03	6934654	-9	0	X	Y	0.462	-0.00989355	0.0685832	-129.955	2.87318	2.20733	0.885425	0.859288	0.859707	FALSE
NC_047563.1__6934681	Chr03	6934681	-9	0	X	Y	0.462	-0.00989355	0.0685832	-129.955	2.87318	2.20733	0.885425	0.859288	0.859707	FALSE
NC_047563.1__6934717	Chr03	6934717	-9	0	X	Y	0.462	-0.00989355	0.0685832	-129.955	2.87318	2.20733	0.885425	0.859288	0.859707	FALSE
NC_047563.1__6934724	Chr03	6934724	-9	0	X	Y	0.538	0.00989355	0.0685832	-129.955	2.87318	2.20733	0.885425	0.859288	0.859707	FALSE
NC_047563.1__6934751	Chr03	6934751	-9	0	X	Y	0.462	-0.00989355	0.0685832	-129.955	2.87318	2.20733	0.885425	0.859288	0.859707	FALSE
NC_047563.1__6934757	Chr03	6934757	-9	0	X	Y	0.538	0.00989355	0.0685832	-129.955	2.87318	2.20733	0.885425	0.859288	0.859707	FALSE
NC_047563.1__6934767	Chr03	6934767	-9	0	X	Y	0.538	0.00989355	0.0685832	-129.955	2.87318	2.20733	0.885425	0.859288	0.859707	FALSE
NC_047563.1__6934781	Chr03	6934781	-9	0	X	Y	0.538	0.00989355	0.0685832	-129.955	2.87318	2.20733	0.885425	0.859288	0.859707	FALSE
NC_047563.1__6935317	Chr03	6935317	-9	0	X	Y	0.538	0.00989355	0.0685832	-129.955	2.87318	2.20733	0.885425	0.859288	0.859707	FALSE
NC_047563.1__6935706	Chr03	6935706	-9	0	X	Y	0.462	-0.00989355	0.0685832	-129.955	2.87318	2.20733	0.885425	0.859288	0.859707	FALSE
NC_047563.1__6940487	Chr03	6940487	-9	0	X	Y	0.406	-0.0247071	0.0643337	-129.893	2.88599	2.21387	0.701301	0.693079	0.693525	FALSE
NC_047563.1__6941022	Chr03	6941022	-9	0	X	Y	0.301	-0.00708022	0.0928825	-129.966	2.85727	2.21956	0.939304	0.92888	0.928966	FALSE
NC_047563.1__6941306	Chr03	6941306	-9	0	X	Y	0.538	0.00989355	0.0685832	-129.955	2.87318	2.20733	0.885425	0.859288	0.859707	FALSE
NC_047563.1__6941436	Chr03	6941436	-9	0	X	Y	0.462	-0.00989355	0.0685832	-129.955	2.87318	2.20733	0.885425	0.859288	0.859707	FALSE
NC_047563.1__6941608	Chr03	6941608	-9	0	X	Y	0.538	0.00989355	0.0685832	-129.955	2.87318	2.20733	0.885425	0.859288	0.859707	FALSE
NC_047563.1__6941642	Chr03	6941642	-9	0	X	Y	0.538	0.00989355	0.0685832	-129.955	2.87318	2.20733	0.885425	0.859288	0.859707	FALSE
NC_047563.1__6941692	Chr03	6941692	-9	0	X	Y	0.462	-0.00989355	0.0685832	-129.955	2.87318	2.20733	0.885425	0.859288	0.859707	FALSE
NC_047563.1__6942392	Chr03	6942392	-9	0	X	Y	0.462	-0.00989355	0.0685832	-129.955	2.87318	2.20733	0.885425	0.859288	0.859707	FALSE
NC_047563.1__6945351	Chr03	6945351	-9	0	X	Y	0.462	-0.00989355	0.0685832	-129.955	2.87318	2.20733	0.885425	0.859288	0.859707	FALSE
NC_047563.1__6946004	Chr03	6946004	-9	0	X	Y	0.462	-0.00989355	0.0685832	-129.955	2.87318	2.20733	0.885425	0.859288	0.859707	FALSE
NC_047563.1__6947183	Chr03	6947183	-9	0	X	Y	0.197	0.00596643	0.0980701	-129.964	2.83709	2.20354	0.951541	0.911124	0.911883	FALSE
NC_047563.1__6947379	Chr03	6947379	-9	0	X	Y	0.538	0.00989355	0.0685832	-129.955	2.87318	2.20733	0.885425	0.859288	0.859707	FALSE
NC_047563.1__6947441	Chr03	6947441	-9	0	X	Y	0.197	0.00596643	0.0980701	-129.964	2.83709	2.20354	0.951541	0.911124	0.911883	FALSE
NC_047563.1__6947577	Chr03	6947577	-9	0	X	Y	0.538	0.00989355	0.0685832	-129.955	2.87318	2.20733	0.885425	0.859288	0.859707	FALSE
NC_047563.1__6947598	Chr03	6947598	-9	0	X	Y	0.197	0.00596643	0.0980701	-129.964	2.83709	2.20354	0.951541	0.911124	0.911883	FALSE
NC_047563.1__6947669	Chr03	6947669	-9	0	X	Y	0.197	0.00596643	0.0980701	-129.964	2.83709	2.20354	0.951541	0.911124	0.911883	FALSE
NC_047563.1__6947718	Chr03	6947718	-9	0	X	Y	0.462	-0.00989355	0.0685832	-129.955	2.87318	2.20733	0.885425	0.859288	0.859707	FALSE
NC_047563.1__6947722	Chr03	6947722	-9	0	X	Y	0.831	0.179362	0.0868901	-127.884	3.04263	2.45184	0.0401221	0.0410672	0.0439999	FALSE
NC_047563.1__6947765	Chr03	6947765	-9	0	X	Y	0.147	-0.183004	0.100606	-128.227	2.64837	2.0246	0.0702154	0.0618803	0.0651064	FALSE
NC_047563.1__6948955	Chr03	6948955	-9	0	X	Y	0.538	0.00989355	0.0685832	-129.955	2.87318	2.20733	0.885425	0.859288	0.859707	FALSE
NC_047563.1__6948962	Chr03	6948962	-9	0	X	Y	0.585	0.0220988	0.0683114	-129.912	2.87713	2.21353	0.746612	0.73307	0.733455	FALSE
NC_047563.1__6949013	Chr03	6949013	-9	0	X	Y	0.538	0.00989355	0.0685832	-129.955	2.87318	2.20733	0.885425	0.859288	0.859707	FALSE
NC_047563.1__6949143	Chr03	6949143	-9	0	X	Y	0.355	-0.0768424	0.0678155	-129.244	2.65682	1.98282	0.258354	0.228132	0.235736	FALSE
NC_047563.1__6949188	Chr03	6949188	-9	0	X	Y	0.308	-0.0898104	0.0682856	-129.033	2.7075	2.04959	0.189753	0.170973	0.175306	FALSE
NC_047563.1__6949233	Chr03	6949233	-9	0	X	Y	0.585	0.0220988	0.0683114	-129.912	2.87713	2.21353	0.746612	0.73307	0.733455	FALSE
NC_047563.1__6949434	Chr03	6949434	-9	0	X	Y	0.194	-0.16277	0.102003	-128.571	2.49523	1.83087	0.111927	0.0943215	0.102447	FALSE
NC_047563.1__6949477	Chr03	6949477	-9	0	X	Y	0.538	0.00989355	0.0685832	-129.955	2.87318	2.20733	0.885425	0.859288	0.859707	FALSE
NC_047563.1__6949537	Chr03	6949537	-9	0	X	Y	0.301	-0.00708022	0.0928825	-129.966	2.85727	2.21956	0.939304	0.92888	0.928966	FALSE
NC_047563.1__6950932	Chr03	6950932	-9	0	X	Y	0.462	-0.00989355	0.0685832	-129.955	2.87318	2.20733	0.885425	0.859288	0.859707	FALSE
NC_047563.1__6951143	Chr03	6951143	-9	0	X	Y	0.581	0.0734424	0.0823325	-129.54	2.83217	2.14787	0.373317	0.353341	0.355667	FALSE
NC_047563.1__6951181	Chr03	6951181	-9	0	X	Y	0.419	-0.0734424	0.0823325	-129.54	2.83217	2.14787	0.373317	0.353341	0.355667	FALSE
NC_047563.1__6951299	Chr03	6951299	-9	0	X	Y	0.538	0.00989355	0.0685832	-129.955	2.87318	2.20733	0.885425	0.859288	0.859707	FALSE
NC_047563.1__6951360	Chr03	6951360	-9	0	X	Y	0.462	-0.00989355	0.0685832	-129.955	2.87318	2.20733	0.885425	0.859288	0.859707	FALSE
NC_047563.1__6951579	Chr03	6951579	-9	0	X	Y	0.299	-0.124127	0.0641662	-127.974	2.53857	1.88136	0.0542891	0.0457115	0.0499365	FALSE
NC_047563.1__6951734	Chr03	6951734	-9	0	X	Y	0.506	0.0265313	0.065357	-129.887	2.90269	2.22882	0.685163	0.683143	0.68361	FALSE
NC_047563.1__6951804	Chr03	6951804	-9	0	X	Y	0.472	-0.0684569	0.0609047	-129.292	2.83811	2.12222	0.262189	0.244068	0.246995	FALSE
NC_047563.1__6952959	Chr03	6952959	-9	0	X	Y	0.472	-0.0684569	0.0609047	-129.292	2.83811	2.12222	0.262189	0.244068	0.246995	FALSE
NC_047563.1__6953103	Chr03	6953103	-9	0	X	Y	0.421	0.0170288	0.0637666	-129.929	2.89429	2.20851	0.789672	0.772164	0.772576	FALSE
NC_047563.1__6953117	Chr03	6953117	-9	0	X	Y	0.425	-0.105728	0.0706544	-128.805	2.84212	2.15409	0.135924	0.126899	0.129453	FALSE
NC_047563.1__6953539	Chr03	6953539	-9	0	X	Y	0.528	0.0684569	0.0609047	-129.292	2.83811	2.12222	0.262189	0.244068	0.246995	FALSE
NC_047563.1__6953588	Chr03	6953588	-9	0	X	Y	0.669	0.0373622	0.0752442	-129.821	2.84995	2.15181	0.619985	0.585218	0.587691	FALSE
NC_047563.1__6953674	Chr03	6953674	-9	0	X	Y	0.425	-0.0254506	0.0759406	-129.91	2.88069	2.20327	0.737828	0.727661	0.728218	FALSE
NC_047563.1__6953717	Chr03	6953717	-9	0	X	Y	0.368	-0.0303671	0.0644287	-129.852	2.89719	2.19719	0.637855	0.626013	0.626811	FALSE
NC_047563.1__6953811	Chr03	6953811	-9	0	X	Y	0.872	0.024535	0.0973979	-129.94	2.87957	2.22775	0.801341	0.805207	0.805481	FALSE
NC_047563.1__6953982	Chr03	6953982	-9	0	X	Y	0.128	-0.024535	0.0973979	-129.94	2.87957	2.22775	0.801341	0.805207	0.805481	FALSE
NC_047563.1__6955275	Chr03	6955275	-9	0	X	Y	0.528	0.0684569	0.0609047	-129.292	2.83811	2.12222	0.262189	0.244068	0.246995	FALSE
NC_047563.1__6957365	Chr03	6957365	-9	0	X	Y	0.128	-0.024535	0.0973979	-129.94	2.87957	2.22775	0.801341	0.805207	0.805481	FALSE
NC_047563.1__6957493	Chr03	6957493	-9	0	X	Y	0.472	-0.0684569	0.0609047	-129.292	2.83811	2.12222	0.262189	0.244068	0.246995	FALSE
NC_047563.1__6958391	Chr03	6958391	-9	0	X	Y	0.62	0.00888592	0.0630486	-129.964	2.92078	2.23112	0.888043	0.9081	0.908405	FALSE
NC_047563.1__6958558	Chr03	6958558	-9	0	X	Y	0.549	-0.0257342	0.0633513	-129.899	2.91355	2.25942	0.684964	0.7054	0.706657	FALSE
NC_047563.1__6958750	Chr03	6958750	-9	0	X	Y	0.626	0.00951017	0.0714119	-129.955	2.86356	2.19976	0.894173	0.860534	0.86131	FALSE
NC_047563.1__6958830	Chr03	6958830	-9	0	X	Y	0.374	-0.00951017	0.0714119	-129.955	2.86356	2.19976	0.894173	0.860534	0.86131	FALSE
NC_047563.1__6958887	Chr03	6958887	-9	0	X	Y	0.427	0.00172127	0.0651028	-129.97	2.91402	2.21987	0.97893	0.970262	0.970306	FALSE
NC_047563.1__6958899	Chr03	6958899	-9	0	X	Y	0.573	-0.00172127	0.0651028	-129.97	2.91402	2.21987	0.97893	0.970262	0.970306	FALSE
NC_047563.1__6958928	Chr03	6958928	-9	0	X	Y	0.427	0.00172127	0.0651028	-129.97	2.91402	2.21987	0.97893	0.970262	0.970306	FALSE
NC_047563.1__6958949	Chr03	6958949	-9	0	X	Y	0.427	0.00172127	0.0651028	-129.97	2.91402	2.21987	0.97893	0.970262	0.970306	FALSE
NC_047563.1__6958957	Chr03	6958957	-9	0	X	Y	0.573	-0.00172127	0.0651028	-129.97	2.91402	2.21987	0.97893	0.970262	0.970306	FALSE
NC_047563.1__6959084	Chr03	6959084	-9	0	X	Y	0.427	0.00172127	0.0651028	-129.97	2.91402	2.21987	0.97893	0.970262	0.970306	FALSE
NC_047563.1__6959121	Chr03	6959121	-9	0	X	Y	0.427	0.00172127	0.0651028	-129.97	2.91402	2.21987	0.97893	0.970262	0.970306	FALSE
NC_047563.1__6959166	Chr03	6959166	-9	0	X	Y	0.573	-0.00172127	0.0651028	-129.97	2.91402	2.21987	0.97893	0.970262	0.970306	FALSE
NC_047563.1__6959224	Chr03	6959224	-9	0	X	Y	0.427	0.00172127	0.0651028	-129.97	2.91402	2.21987	0.97893	0.970262	0.970306	FALSE
NC_047563.1__6959329	Chr03	6959329	-9	0	X	Y	0.056	-0.282499	0.145718	-128.002	2.68165	2.03106	0.0537704	0.0472618	0.0500662	FALSE
NC_047563.1__6959504	Chr03	6959504	-9	0	X	Y	0.372	-0.0500194	0.0639513	-129.678	2.96597	2.28254	0.434935	0.444539	0.446504	FALSE
NC_047563.1__6959731	Chr03	6959731	-9	0	X	Y	0.427	0.00172127	0.0651028	-129.97	2.91402	2.21987	0.97893	0.970262	0.970306	FALSE
NC_047563.1__6959824	Chr03	6959824	-9	0	X	Y	0.541	0.0149665	0.0631723	-129.952	2.95728	2.24582	0.812934	0.845611	0.846518	FALSE
NC_047563.1__6960129	Chr03	6960129	-9	0	X	Y	0.429	-0.0292647	0.0560161	-129.845	2.95663	2.26082	0.601873	0.616041	0.617282	FALSE
NC_047563.1__6960141	Chr03	6960141	-9	0	X	Y	0.541	0.0149665	0.0631723	-129.952	2.95728	2.24582	0.812934	0.845611	0.846518	FALSE
NC_047563.1__6960146	Chr03	6960146	-9	0	X	Y	0.541	0.0149665	0.0631723	-129.952	2.95728	2.24582	0.812934	0.845611	0.846518	FALSE
NC_047563.1__6960237	Chr03	6960237	-9	0	X	Y	0.541	0.0149665	0.0631723	-129.952	2.95728	2.24582	0.812934	0.845611	0.846518	FALSE
NC_047563.1__6960238	Chr03	6960238	-9	0	X	Y	0.429	-0.0292647	0.0560161	-129.845	2.95663	2.26082	0.601873	0.616041	0.617282	FALSE
NC_047563.1__6960242	Chr03	6960242	-9	0	X	Y	0.541	0.0149665	0.0631723	-129.952	2.95728	2.24582	0.812934	0.845611	0.846518	FALSE
NC_047563.1__6960256	Chr03	6960256	-9	0	X	Y	0.382	-0.0469175	0.0625462	-129.715	2.98684	2.31441	0.453949	0.474807	0.478053	FALSE
NC_047563.1__6960367	Chr03	6960367	-9	0	X	Y	0.618	0.0469175	0.0625462	-129.715	2.98684	2.31441	0.453949	0.474807	0.478053	FALSE
NC_047563.1__6960382	Chr03	6960382	-9	0	X	Y	0.618	0.0469175	0.0625462	-129.715	2.98684	2.31441	0.453949	0.474807	0.478053	FALSE
NC_047563.1__6960411	Chr03	6960411	-9	0	X	Y	0.429	-0.0292647	0.0560161	-129.845	2.95663	2.26082	0.601873	0.616041	0.617282	FALSE
NC_047563.1__6960433	Chr03	6960433	-9	0	X	Y	0.47	-0.0411448	0.0687901	-129.748	2.79752	2.09775	0.55035	0.505056	0.510315	FALSE
NC_047563.1__6960523	Chr03	6960523	-9	0	X	Y	0.47	-0.0411448	0.0687901	-129.748	2.79752	2.09775	0.55035	0.505056	0.510315	FALSE
NC_047563.1__6960560	Chr03	6960560	-9	0	X	Y	0.47	-0.0411448	0.0687901	-129.748	2.79752	2.09775	0.55035	0.505056	0.510315	FALSE
NC_047563.1__6960927	Chr03	6960927	-9	0	X	Y	0.47	-0.0411448	0.0687901	-129.748	2.79752	2.09775	0.55035	0.505056	0.510315	FALSE
NC_047563.1__6962591	Chr03	6962591	-9	0	X	Y	0.53	0.0411448	0.0687901	-129.748	2.79752	2.09775	0.55035	0.505056	0.510315	FALSE
NC_047563.1__6962623	Chr03	6962623	-9	0	X	Y	0.53	0.0411448	0.0687901	-129.748	2.79752	2.09775	0.55035	0.505056	0.510315	FALSE
NC_047563.1__6962713	Chr03	6962713	-9	0	X	Y	0.47	-0.0411448	0.0687901	-129.748	2.79752	2.09775	0.55035	0.505056	0.510315	FALSE
NC_047563.1__6962735	Chr03	6962735	-9	0	X	Y	0.47	-0.0411448	0.0687901	-129.748	2.79752	2.09775	0.55035	0.505056	0.510315	FALSE
NC_047563.1__6962752	Chr03	6962752	-9	0	X	Y	0.53	0.0411448	0.0687901	-129.748	2.79752	2.09775	0.55035	0.505056	0.510315	FALSE
NC_047563.1__6962907	Chr03	6962907	-9	0	X	Y	0.53	0.0411448	0.0687901	-129.748	2.79752	2.09775	0.55035	0.505056	0.510315	FALSE
NC_047563.1__6965141	Chr03	6965141	-9	0	X	Y	0.47	-0.0411448	0.0687901	-129.748	2.79752	2.09775	0.55035	0.505056	0.510315	FALSE
NC_047563.1__6965365	Chr03	6965365	-9	0	X	Y	0.53	0.0411448	0.0687901	-129.748	2.79752	2.09775	0.55035	0.505056	0.510315	FALSE
NC_047563.1__6965425	Chr03	6965425	-9	0	X	Y	0.53	0.0411448	0.0687901	-129.748	2.79752	2.09775	0.55035	0.505056	0.510315	FALSE
NC_047563.1__6965473	Chr03	6965473	-9	0	X	Y	0.47	-0.0411448	0.0687901	-129.748	2.79752	2.09775	0.55035	0.505056	0.510315	FALSE
NC_047563.1__6965474	Chr03	6965474	-9	0	X	Y	0.47	-0.0411448	0.0687901	-129.748	2.79752	2.09775	0.55035	0.505056	0.510315	FALSE
NC_047563.1__6965770	Chr03	6965770	-9	0	X	Y	0.53	0.0411448	0.0687901	-129.748	2.79752	2.09775	0.55035	0.505056	0.510315	FALSE
NC_047563.1__6966131	Chr03	6966131	-9	0	X	Y	0.291	-0.0660569	0.0695707	-129.509	2.8875	2.2207	0.343371	0.336857	0.338345	FALSE
NC_047563.1__6966133	Chr03	6966133	-9	0	X	Y	0.607	0.109378	0.0790946	-128.907	2.62651	1.93425	0.168049	0.144765	0.152029	FALSE
NC_047563.1__6966359	Chr03	6966359	-9	0	X	Y	0.607	0.109378	0.0790946	-128.907	2.62651	1.93425	0.168049	0.144765	0.152029	FALSE
NC_047563.1__6966473	Chr03	6966473	-9	0	X	Y	0.607	0.109378	0.0790946	-128.907	2.62651	1.93425	0.168049	0.144765	0.152029	FALSE
NC_047563.1__6966502	Chr03	6966502	-9	0	X	Y	0.429	-0.0292647	0.0560161	-129.845	2.95663	2.26082	0.601873	0.616041	0.617282	FALSE
NC_047563.1__6966518	Chr03	6966518	-9	0	X	Y	0.541	0.0149665	0.0631723	-129.952	2.95728	2.24582	0.812934	0.845611	0.846518	FALSE
NC_047563.1__6966556	Chr03	6966556	-9	0	X	Y	0.541	0.0149665	0.0631723	-129.952	2.95728	2.24582	0.812934	0.845611	0.846518	FALSE
NC_047563.1__6966709	Chr03	6966709	-9	0	X	Y	0.541	0.0149665	0.0631723	-129.952	2.95728	2.24582	0.812934	0.845611	0.846518	FALSE
NC_047563.1__6966766	Chr03	6966766	-9	0	X	Y	0.429	-0.0292647	0.0560161	-129.845	2.95663	2.26082	0.601873	0.616041	0.617282	FALSE
NC_047563.1__6966772	Chr03	6966772	-9	0	X	Y	0.541	0.0149665	0.0631723	-129.952	2.95728	2.24582	0.812934	0.845611	0.846518	FALSE
NC_047563.1__6966774	Chr03	6966774	-9	0	X	Y	0.541	0.0149665	0.0631723	-129.952	2.95728	2.24582	0.812934	0.845611	0.846518	FALSE
NC_047563.1__6966901	Chr03	6966901	-9	0	X	Y	0.429	-0.0292647	0.0560161	-129.845	2.95663	2.26082	0.601873	0.616041	0.617282	FALSE
NC_047563.1__6967253	Chr03	6967253	-9	0	X	Y	0.47	0.0696749	0.0614212	-129.291	2.84936	2.13366	0.257822	0.243833	0.246485	FALSE
NC_047563.1__6967402	Chr03	6967402	-9	0	X	Y	0.53	-0.0696749	0.0614212	-129.291	2.84936	2.13366	0.257822	0.243833	0.246485	FALSE
NC_047563.1__6967403	Chr03	6967403	-9	0	X	Y	0.53	-0.0696749	0.0614212	-129.291	2.84936	2.13366	0.257822	0.243833	0.246485	FALSE
NC_047563.1__6967632	Chr03	6967632	-9	0	X	Y	0.47	0.0696749	0.0614212	-129.291	2.84936	2.13366	0.257822	0.243833	0.246485	FALSE
NC_047563.1__6967664	Chr03	6967664	-9	0	X	Y	0.806	0.16277	0.102003	-128.571	2.49523	1.83087	0.111927	0.0943215	0.102447	FALSE
NC_047563.1__6967744	Chr03	6967744	-9	0	X	Y	0.421	-0.0119238	0.0679756	-129.959	2.85972	2.23379	0.86091	0.878597	0.878981	FALSE
NC_047563.1__6967894	Chr03	6967894	-9	0	X	Y	0.453	-0.0111557	0.0579463	-129.948	2.90227	2.20884	0.847507	0.83071	0.831076	FALSE
NC_047563.1__6967911	Chr03	6967911	-9	0	X	Y	0.547	0.0111557	0.0579463	-129.948	2.90227	2.20884	0.847507	0.83071	0.831076	FALSE
NC_047563.1__6967952	Chr03	6967952	-9	0	X	Y	0.462	-0.00989355	0.0685832	-129.955	2.87318	2.20733	0.885425	0.859288	0.859707	FALSE
NC_047563.1__6968204	Chr03	6968204	-9	0	X	Y	0.85	-0.0281952	0.10958	-129.917	2.83639	2.1528	0.797177	0.742546	0.746061	FALSE
NC_047563.1__6968227	Chr03	6968227	-9	0	X	Y	0.438	0.0298414	0.0516324	-129.766	2.84503	2.11544	0.56386	0.522885	0.527068	FALSE
NC_047563.1__6968369	Chr03	6968369	-9	0	X	Y	0.295	0.014888	0.0708783	-129.948	2.91279	2.22133	0.833815	0.830726	0.830924	FALSE
NC_047563.1__6968411	Chr03	6968411	-9	0	X	Y	0.562	-0.0298414	0.0516324	-129.766	2.84503	2.11544	0.56386	0.522885	0.527068	FALSE
NC_047563.1__6969706	Chr03	6969706	-9	0	X	Y	0.438	0.0298414	0.0516324	-129.766	2.84503	2.11544	0.56386	0.522885	0.527068	FALSE
NC_047563.1__6970048	Chr03	6970048	-9	0	X	Y	0.562	-0.0298414	0.0516324	-129.766	2.84503	2.11544	0.56386	0.522885	0.527068	FALSE
NC_047563.1__6970288	Chr03	6970288	-9	0	X	Y	0.438	0.0298414	0.0516324	-129.766	2.84503	2.11544	0.56386	0.522885	0.527068	FALSE
NC_047563.1__6971039	Chr03	6971039	-9	0	X	Y	0.438	0.0298414	0.0516324	-129.766	2.84503	2.11544	0.56386	0.522885	0.527068	FALSE
NC_047563.1__6971197	Chr03	6971197	-9	0	X	Y	0.718	-0.0341125	0.0623144	-129.776	2.79688	2.08151	0.584619	0.532945	0.53971	FALSE
NC_047563.1__6971303	Chr03	6971303	-9	0	X	Y	0.113	-0.08537	0.0922991	-129.53	2.90815	2.20995	0.355977	0.348043	0.349505	FALSE
NC_047563.1__6971305	Chr03	6971305	-9	0	X	Y	0.438	0.0298414	0.0516324	-129.766	2.84503	2.11544	0.56386	0.522885	0.527068	FALSE
NC_047563.1__6971407	Chr03	6971407	-9	0	X	Y	0.444	-0.0676443	0.0527876	-129.068	2.7475	2.01135	0.201334	0.179207	0.184523	FALSE
NC_047563.1__6971529	Chr03	6971529	-9	0	X	Y	0.541	0.0149665	0.0631723	-129.952	2.95728	2.24582	0.812934	0.845611	0.846518	FALSE
NC_047563.1__6971542	Chr03	6971542	-9	0	X	Y	0.438	0.0298414	0.0516324	-129.766	2.84503	2.11544	0.56386	0.522885	0.527068	FALSE
NC_047563.1__6971625	Chr03	6971625	-9	0	X	Y	0.562	-0.0298414	0.0516324	-129.766	2.84503	2.11544	0.56386	0.522885	0.527068	FALSE
NC_047563.1__6971724	Chr03	6971724	-9	0	X	Y	0.15	0.0281952	0.10958	-129.917	2.83639	2.1528	0.797177	0.742546	0.746061	FALSE
NC_047563.1__6971731	Chr03	6971731	-9	0	X	Y	0.438	0.0298414	0.0516324	-129.766	2.84503	2.11544	0.56386	0.522885	0.527068	FALSE
NC_047563.1__6971789	Chr03	6971789	-9	0	X	Y	0.705	-0.014888	0.0708783	-129.948	2.91279	2.22133	0.833815	0.830726	0.830924	FALSE
NC_047563.1__6971941	Chr03	6971941	-9	0	X	Y	0.438	0.0298414	0.0516324	-129.766	2.84503	2.11544	0.56386	0.522885	0.527068	FALSE
NC_047563.1__6972201	Chr03	6972201	-9	0	X	Y	0.331	-0.0594814	0.0651712	-129.49	2.77887	2.04336	0.362363	0.326822	0.333039	FALSE
NC_047563.1__6972233	Chr03	6972233	-9	0	X	Y	0.562	-0.0298414	0.0516324	-129.766	2.84503	2.11544	0.56386	0.522885	0.527068	FALSE
NC_047563.1__6972435	Chr03	6972435	-9	0	X	Y	0.064	-0.011577	0.149495	-129.954	2.85287	2.1628	0.93834	0.854784	0.859168	FALSE
NC_047563.1__6972449	Chr03	6972449	-9	0	X	Y	0.064	-0.011577	0.149495	-129.954	2.85287	2.1628	0.93834	0.854784	0.859168	FALSE
NC_047563.1__6972470	Chr03	6972470	-9	0	X	Y	0.562	-0.0298414	0.0516324	-129.766	2.84503	2.11544	0.56386	0.522885	0.527068	FALSE
NC_047563.1__6972988	Chr03	6972988	-9	0	X	Y	0.438	0.0298414	0.0516324	-129.766	2.84503	2.11544	0.56386	0.522885	0.527068	FALSE
NC_047563.1__6973207	Chr03	6973207	-9	0	X	Y	0.438	0.0298414	0.0516324	-129.766	2.84503	2.11544	0.56386	0.522885	0.527068	FALSE
NC_047563.1__6973368	Chr03	6973368	-9	0	X	Y	0.673	0.0301461	0.0637496	-129.877	2.95549	2.27713	0.636747	0.665333	0.667368	FALSE
NC_047563.1__6973400	Chr03	6973400	-9	0	X	Y	0.453	-0.0111557	0.0579463	-129.948	2.90227	2.20884	0.847507	0.83071	0.831076	FALSE
NC_047563.1__6973430	Chr03	6973430	-9	0	X	Y	0.936	0.011577	0.149495	-129.954	2.85287	2.1628	0.93834	0.854784	0.859168	FALSE
NC_047563.1__6973525	Chr03	6973525	-9	0	X	Y	0.37	0.0845264	0.0893263	-129.401	2.55781	1.80977	0.345011	0.285741	0.308528	FALSE
NC_047563.1__6973571	Chr03	6973571	-9	0	X	Y	0.15	0.0281952	0.10958	-129.917	2.83639	2.1528	0.797177	0.742546	0.746061	FALSE
NC_047563.1__6973621	Chr03	6973621	-9	0	X	Y	0.547	0.0111557	0.0579463	-129.948	2.90227	2.20884	0.847507	0.83071	0.831076	FALSE
NC_047563.1__6973699	Chr03	6973699	-9	0	X	Y	0.547	0.0111557	0.0579463	-129.948	2.90227	2.20884	0.847507	0.83071	0.831076	FALSE
NC_047563.1__6973841	Chr03	6973841	-9	0	X	Y	0.453	-0.0111557	0.0579463	-129.948	2.90227	2.20884	0.847507	0.83071	0.831076	FALSE
NC_047563.1__6973954	Chr03	6973954	-9	0	X	Y	0.594	0.0640763	0.0656301	-129.463	2.81467	2.17447	0.329934	0.313854	0.315774	FALSE
NC_047563.1__6974152	Chr03	6974152	-9	0	X	Y	0.594	0.0640763	0.0656301	-129.463	2.81467	2.17447	0.329934	0.313854	0.315774	FALSE
NC_047563.1__6974397	Chr03	6974397	-9	0	X	Y	0.594	0.0640763	0.0656301	-129.463	2.81467	2.17447	0.329934	0.313854	0.315774	FALSE
NC_047563.1__6974561	Chr03	6974561	-9	0	X	Y	0.72	0.0551885	0.073887	-129.733	3.00241	2.35429	0.455871	0.49073	0.496466	FALSE
NC_047563.1__6974562	Chr03	6974562	-9	0	X	Y	0.506	0.0265313	0.065357	-129.887	2.90269	2.22882	0.685163	0.683143	0.68361	FALSE
NC_047563.1__6974809	Chr03	6974809	-9	0	X	Y	0.464	-0.0379843	0.0565812	-129.732	2.86615	2.20385	0.502691	0.489341	0.490348	FALSE
NC_047563.1__6975142	Chr03	6975142	-9	0	X	Y	0.464	-0.0379843	0.0565812	-129.732	2.86615	2.20385	0.502691	0.489341	0.490348	FALSE
NC_047563.1__6975210	Chr03	6975210	-9	0	X	Y	0.464	-0.0379843	0.0565812	-129.732	2.86615	2.20385	0.502691	0.489341	0.490348	FALSE
NC_047563.1__6975240	Chr03	6975240	-9	0	X	Y	0.464	-0.0379843	0.0565812	-129.732	2.86615	2.20385	0.502691	0.489341	0.490348	FALSE
NC_047563.1__6975830	Chr03	6975830	-9	0	X	Y	0.528	0.0684569	0.0609047	-129.292	2.83811	2.12222	0.262189	0.244068	0.246995	FALSE
NC_047563.1__6975855	Chr03	6975855	-9	0	X	Y	0.573	-0.00172127	0.0651028	-129.97	2.91402	2.21987	0.97893	0.970262	0.970306	FALSE
NC_047563.1__6975870	Chr03	6975870	-9	0	X	Y	0.472	-0.0684569	0.0609047	-129.292	2.83811	2.12222	0.262189	0.244068	0.246995	FALSE
NC_047563.1__6975932	Chr03	6975932	-9	0	X	Y	0.528	0.0684569	0.0609047	-129.292	2.83811	2.12222	0.262189	0.244068	0.246995	FALSE
NC_047563.1__6976142	Chr03	6976142	-9	0	X	Y	0.573	-0.00172127	0.0651028	-129.97	2.91402	2.21987	0.97893	0.970262	0.970306	FALSE
NC_047563.1__6976340	Chr03	6976340	-9	0	X	Y	0.573	-0.00172127	0.0651028	-129.97	2.91402	2.21987	0.97893	0.970262	0.970306	FALSE
NC_047563.1__6976362	Chr03	6976362	-9	0	X	Y	0.573	-0.00172127	0.0651028	-129.97	2.91402	2.21987	0.97893	0.970262	0.970306	FALSE
NC_047563.1__6976378	Chr03	6976378	-9	0	X	Y	0.427	0.00172127	0.0651028	-129.97	2.91402	2.21987	0.97893	0.970262	0.970306	FALSE
NC_047563.1__6976532	Chr03	6976532	-9	0	X	Y	0.528	0.0684569	0.0609047	-129.292	2.83811	2.12222	0.262189	0.244068	0.246995	FALSE
NC_047563.1__6976552	Chr03	6976552	-9	0	X	Y	0.472	-0.0684569	0.0609047	-129.292	2.83811	2.12222	0.262189	0.244068	0.246995	FALSE
NC_047563.1__6976553	Chr03	6976553	-9	0	X	Y	0.528	0.0684569	0.0609047	-129.292	2.83811	2.12222	0.262189	0.244068	0.246995	FALSE
NC_047563.1__6976867	Chr03	6976867	-9	0	X	Y	0.472	-0.0684569	0.0609047	-129.292	2.83811	2.12222	0.262189	0.244068	0.246995	FALSE
NC_047563.1__6977055	Chr03	6977055	-9	0	X	Y	0.528	0.0684569	0.0609047	-129.292	2.83811	2.12222	0.262189	0.244068	0.246995	FALSE
NC_047563.1__6977058	Chr03	6977058	-9	0	X	Y	0.733	0.0982448	0.111416	-129.669	3.1318	2.47174	0.37882	0.43776	0.452881	FALSE
NC_047563.1__6977118	Chr03	6977118	-9	0	X	Y	0.472	-0.0684569	0.0609047	-129.292	2.83811	2.12222	0.262189	0.244068	0.246995	FALSE
NC_047563.1__6977486	Chr03	6977486	-9	0	X	Y	0.579	-0.0170288	0.0637666	-129.929	2.89429	2.20851	0.789672	0.772164	0.772576	FALSE
NC_047563.1__6977604	Chr03	6977604	-9	0	X	Y	0.491	-0.0389712	0.064662	-129.803	2.9378	2.27584	0.547311	0.562584	0.564347	FALSE
NC_047563.1__6977724	Chr03	6977724	-9	0	X	Y	0.472	-0.0684569	0.0609047	-129.292	2.83811	2.12222	0.262189	0.244068	0.246995	FALSE
NC_047563.1__6977748	Chr03	6977748	-9	0	X	Y	0.278	-0.00129616	0.0696066	-129.97	2.8692	2.21651	0.985159	0.97564	0.975838	FALSE
NC_047563.1__6978106	Chr03	6978106	-9	0	X	Y	0.472	-0.0684569	0.0609047	-129.292	2.83811	2.12222	0.262189	0.244068	0.246995	FALSE
NC_047563.1__6978189	Chr03	6978189	-9	0	X	Y	0.472	-0.0684569	0.0609047	-129.292	2.83811	2.12222	0.262189	0.244068	0.246995	FALSE
NC_047563.1__6978249	Chr03	6978249	-9	0	X	Y	0.528	0.0684569	0.0609047	-129.292	2.83811	2.12222	0.262189	0.244068	0.246995	FALSE
NC_047563.1__6978269	Chr03	6978269	-9	0	X	Y	0.528	0.0684569	0.0609047	-129.292	2.83811	2.12222	0.262189	0.244068	0.246995	FALSE
NC_047563.1__6978270	Chr03	6978270	-9	0	X	Y	0.472	-0.0684569	0.0609047	-129.292	2.83811	2.12222	0.262189	0.244068	0.246995	FALSE
NC_047563.1__6978424	Chr03	6978424	-9	0	X	Y	0.472	-0.0684569	0.0609047	-129.292	2.83811	2.12222	0.262189	0.244068	0.246995	FALSE
NC_047563.1__6978513	Chr03	6978513	-9	0	X	Y	0.528	0.0684569	0.0609047	-129.292	2.83811	2.12222	0.262189	0.244068	0.246995	FALSE
NC_047563.1__6978884	Chr03	6978884	-9	0	X	Y	0.528	0.0684569	0.0609047	-129.292	2.83811	2.12222	0.262189	0.244068	0.246995	FALSE
NC_047563.1__6978908	Chr03	6978908	-9	0	X	Y	0.528	0.0684569	0.0609047	-129.292	2.83811	2.12222	0.262189	0.244068	0.246995	FALSE
NC_047563.1__6978956	Chr03	6978956	-9	0	X	Y	0.391	-0.0135863	0.0741066	-129.962	2.87014	2.24235	0.854697	0.896961	0.897885	FALSE
NC_047563.1__6979147	Chr03	6979147	-9	0	X	Y	0.609	0.0135863	0.0741066	-129.962	2.87014	2.24235	0.854697	0.896961	0.897885	FALSE
NC_047563.1__6979264	Chr03	6979264	-9	0	X	Y	0.564	-0.0616746	0.0538246	-129.24	2.73059	2.01584	0.253056	0.226741	0.232642	FALSE
NC_047563.1__6979351	Chr03	6979351	-9	0	X	Y	0.564	-0.0616746	0.0538246	-129.24	2.73059	2.01584	0.253056	0.226741	0.232642	FALSE
NC_047563.1__6979375	Chr03	6979375	-9	0	X	Y	0.436	0.0616746	0.0538246	-129.24	2.73059	2.01584	0.253056	0.226741	0.232642	FALSE
NC_047563.1__6979376	Chr03	6979376	-9	0	X	Y	0.564	-0.0616746	0.0538246	-129.24	2.73059	2.01584	0.253056	0.226741	0.232642	FALSE
NC_047563.1__6979431	Chr03	6979431	-9	0	X	Y	0.564	-0.0616746	0.0538246	-129.24	2.73059	2.01584	0.253056	0.226741	0.232642	FALSE
NC_047563.1__6979493	Chr03	6979493	-9	0	X	Y	0.436	0.0616746	0.0538246	-129.24	2.73059	2.01584	0.253056	0.226741	0.232642	FALSE
NC_047563.1__6979553	Chr03	6979553	-9	0	X	Y	0.564	-0.0616746	0.0538246	-129.24	2.73059	2.01584	0.253056	0.226741	0.232642	FALSE
NC_047563.1__6979601	Chr03	6979601	-9	0	X	Y	0.436	0.0616746	0.0538246	-129.24	2.73059	2.01584	0.253056	0.226741	0.232642	FALSE
NC_047563.1__6979748	Chr03	6979748	-9	0	X	Y	0.436	0.0616746	0.0538246	-129.24	2.73059	2.01584	0.253056	0.226741	0.232642	FALSE
NC_047563.1__6979787	Chr03	6979787	-9	0	X	Y	0.436	0.0616746	0.0538246	-129.24	2.73059	2.01584	0.253056	0.226741	0.232642	FALSE
NC_047563.1__6979876	Chr03	6979876	-9	0	X	Y	0.583	0.137022	0.0555432	-126.751	2.39123	1.65852	0.0143603	0.0111705	0.0137927	FALSE
NC_047563.1__6979957	Chr03	6979957	-9	0	X	Y	0.177	-0.150428	0.087345	-128.534	3.04485	2.44076	0.0863783	0.0900638	0.0941753	FALSE
NC_047563.1__6979969	Chr03	6979969	-9	0	X	Y	0.417	-0.137022	0.0555432	-126.751	2.39123	1.65852	0.0143603	0.0111705	0.0137927	FALSE
NC_047563.1__6979988	Chr03	6979988	-9	0	X	Y	0.564	-0.0616746	0.0538246	-129.24	2.73059	2.01584	0.253056	0.226741	0.232642	FALSE
NC_047563.1__6980593	Chr03	6980593	-9	0	X	Y	0.564	-0.0616746	0.0538246	-129.24	2.73059	2.01584	0.253056	0.226741	0.232642	FALSE
NC_047563.1__6981420	Chr03	6981420	-9	0	X	Y	0.564	-0.0616746	0.0538246	-129.24	2.73059	2.01584	0.253056	0.226741	0.232642	FALSE
NC_047563.1__6981585	Chr03	6981585	-9	0	X	Y	0.436	0.0616746	0.0538246	-129.24	2.73059	2.01584	0.253056	0.226741	0.232642	FALSE
NC_047563.1__6982019	Chr03	6982019	-9	0	X	Y	0.564	-0.0616746	0.0538246	-129.24	2.73059	2.01584	0.253056	0.226741	0.232642	FALSE
NC_047563.1__6982970	Chr03	6982970	-9	0	X	Y	0.573	-0.00172127	0.0651028	-129.97	2.91402	2.21987	0.97893	0.970262	0.970306	FALSE
NC_047563.1__6983346	Chr03	6983346	-9	0	X	Y	0.472	-0.0684569	0.0609047	-129.292	2.83811	2.12222	0.262189	0.244068	0.246995	FALSE
NC_047563.1__6983378	Chr03	6983378	-9	0	X	Y	0.528	0.0684569	0.0609047	-129.292	2.83811	2.12222	0.262189	0.244068	0.246995	FALSE
NC_047563.1__6983530	Chr03	6983530	-9	0	X	Y	0.528	0.0684569	0.0609047	-129.292	2.83811	2.12222	0.262189	0.244068	0.246995	FALSE
NC_047563.1__6983751	Chr03	6983751	-9	0	X	Y	0.472	-0.0684569	0.0609047	-129.292	2.83811	2.12222	0.262189	0.244068	0.246995	FALSE
NC_047563.1__6983885	Chr03	6983885	-9	0	X	Y	0.528	0.0684569	0.0609047	-129.292	2.83811	2.12222	0.262189	0.244068	0.246995	FALSE
NC_047563.1__6984073	Chr03	6984073	-9	0	X	Y	0.472	-0.0684569	0.0609047	-129.292	2.83811	2.12222	0.262189	0.244068	0.246995	FALSE
NC_047563.1__6984099	Chr03	6984099	-9	0	X	Y	0.528	0.0684569	0.0609047	-129.292	2.83811	2.12222	0.262189	0.244068	0.246995	FALSE
NC_047563.1__6984113	Chr03	6984113	-9	0	X	Y	0.528	0.0684569	0.0609047	-129.292	2.83811	2.12222	0.262189	0.244068	0.246995	FALSE
NC_047563.1__6984139	Chr03	6984139	-9	0	X	Y	0.528	0.0684569	0.0609047	-129.292	2.83811	2.12222	0.262189	0.244068	0.246995	FALSE
NC_047563.1__6984149	Chr03	6984149	-9	0	X	Y	0.528	0.0684569	0.0609047	-129.292	2.83811	2.12222	0.262189	0.244068	0.246995	FALSE
NC_047563.1__6984238	Chr03	6984238	-9	0	X	Y	0.472	-0.0684569	0.0609047	-129.292	2.83811	2.12222	0.262189	0.244068	0.246995	FALSE
NC_047563.1__6984245	Chr03	6984245	-9	0	X	Y	0.528	0.0684569	0.0609047	-129.292	2.83811	2.12222	0.262189	0.244068	0.246995	FALSE
NC_047563.1__6984280	Chr03	6984280	-9	0	X	Y	0.472	-0.0684569	0.0609047	-129.292	2.83811	2.12222	0.262189	0.244068	0.246995	FALSE
NC_047563.1__6984492	Chr03	6984492	-9	0	X	Y	0.528	0.0684569	0.0609047	-129.292	2.83811	2.12222	0.262189	0.244068	0.246995	FALSE
NC_047563.1__6984503	Chr03	6984503	-9	0	X	Y	0.528	0.0684569	0.0609047	-129.292	2.83811	2.12222	0.262189	0.244068	0.246995	FALSE
NC_047563.1__6984508	Chr03	6984508	-9	0	X	Y	0.472	-0.0684569	0.0609047	-129.292	2.83811	2.12222	0.262189	0.244068	0.246995	FALSE
NC_047563.1__6984523	Chr03	6984523	-9	0	X	Y	0.472	-0.0684569	0.0609047	-129.292	2.83811	2.12222	0.262189	0.244068	0.246995	FALSE
NC_047563.1__6984529	Chr03	6984529	-9	0	X	Y	0.425	-0.105728	0.0706544	-128.805	2.84212	2.15409	0.135924	0.126899	0.129453	FALSE
NC_047563.1__6984558	Chr03	6984558	-9	0	X	Y	0.506	0.0265313	0.065357	-129.887	2.90269	2.22882	0.685163	0.683143	0.68361	FALSE
NC_047563.1__6984562	Chr03	6984562	-9	0	X	Y	0.626	0.00951017	0.0714119	-129.955	2.86356	2.19976	0.894173	0.860534	0.86131	FALSE
NC_047563.1__6984578	Chr03	6984578	-9	0	X	Y	0.626	0.00951017	0.0714119	-129.955	2.86356	2.19976	0.894173	0.860534	0.86131	FALSE
NC_047563.1__6984599	Chr03	6984599	-9	0	X	Y	0.374	-0.00951017	0.0714119	-129.955	2.86356	2.19976	0.894173	0.860534	0.86131	FALSE
NC_047563.1__6984607	Chr03	6984607	-9	0	X	Y	0.464	-0.0379843	0.0565812	-129.732	2.86615	2.20385	0.502691	0.489341	0.490348	FALSE
NC_047563.1__6984701	Chr03	6984701	-9	0	X	Y	0.506	0.0265313	0.065357	-129.887	2.90269	2.22882	0.685163	0.683143	0.68361	FALSE
NC_047563.1__6984724	Chr03	6984724	-9	0	X	Y	0.464	-0.0379843	0.0565812	-129.732	2.86615	2.20385	0.502691	0.489341	0.490348	FALSE
NC_047563.1__6984783	Chr03	6984783	-9	0	X	Y	0.464	-0.0379843	0.0565812	-129.732	2.86615	2.20385	0.502691	0.489341	0.490348	FALSE
NC_047563.1__6984899	Chr03	6984899	-9	0	X	Y	0.506	0.0265313	0.065357	-129.887	2.90269	2.22882	0.685163	0.683143	0.68361	FALSE
NC_047563.1__6984936	Chr03	6984936	-9	0	X	Y	0.506	0.0265313	0.065357	-129.887	2.90269	2.22882	0.685163	0.683143	0.68361	FALSE
NC_047563.1__6984974	Chr03	6984974	-9	0	X	Y	0.464	-0.0379843	0.0565812	-129.732	2.86615	2.20385	0.502691	0.489341	0.490348	FALSE
NC_047563.1__6985009	Chr03	6985009	-9	0	X	Y	0.374	-0.00951017	0.0714119	-129.955	2.86356	2.19976	0.894173	0.860534	0.86131	FALSE
NC_047563.1__6985068	Chr03	6985068	-9	0	X	Y	0.417	-0.0618018	0.0652112	-129.51	2.8623	2.23186	0.344273	0.337218	0.338724	FALSE
NC_047563.1__6985156	Chr03	6985156	-9	0	X	Y	0.417	-0.0618018	0.0652112	-129.51	2.8623	2.23186	0.344273	0.337218	0.338724	FALSE
NC_047563.1__6985205	Chr03	6985205	-9	0	X	Y	0.549	-0.0257342	0.0633513	-129.899	2.91355	2.25942	0.684964	0.7054	0.706657	FALSE
NC_047563.1__6985222	Chr03	6985222	-9	0	X	Y	0.538	0.00989355	0.0685832	-129.955	2.87318	2.20733	0.885425	0.859288	0.859707	FALSE
NC_047563.1__6985241	Chr03	6985241	-9	0	X	Y	0.462	-0.00989355	0.0685832	-129.955	2.87318	2.20733	0.885425	0.859288	0.859707	FALSE
NC_047563.1__6985272	Chr03	6985272	-9	0	X	Y	0.538	0.00989355	0.0685832	-129.955	2.87318	2.20733	0.885425	0.859288	0.859707	FALSE
NC_047563.1__6985274	Chr03	6985274	-9	0	X	Y	0.406	-0.0247071	0.0643337	-129.893	2.88599	2.21387	0.701301	0.693079	0.693525	FALSE
NC_047563.1__6985315	Chr03	6985315	-9	0	X	Y	0.594	0.0247071	0.0643337	-129.893	2.88599	2.21387	0.701301	0.693079	0.693525	FALSE
NC_047563.1__6985424	Chr03	6985424	-9	0	X	Y	0.453	-0.0111557	0.0579463	-129.948	2.90227	2.20884	0.847507	0.83071	0.831076	FALSE
NC_047563.1__6985442	Chr03	6985442	-9	0	X	Y	0.547	0.0111557	0.0579463	-129.948	2.90227	2.20884	0.847507	0.83071	0.831076	FALSE
NC_047563.1__6985704	Chr03	6985704	-9	0	X	Y	0.594	0.0247071	0.0643337	-129.893	2.88599	2.21387	0.701301	0.693079	0.693525	FALSE
NC_047563.1__6987741	Chr03	6987741	-9	0	X	Y	0.594	0.0247071	0.0643337	-129.893	2.88599	2.21387	0.701301	0.693079	0.693525	FALSE
NC_047563.1__6987742	Chr03	6987742	-9	0	X	Y	0.406	-0.0247071	0.0643337	-129.893	2.88599	2.21387	0.701301	0.693079	0.693525	FALSE
NC_047563.1__6987768	Chr03	6987768	-9	0	X	Y	0.15	0.0281952	0.10958	-129.917	2.83639	2.1528	0.797177	0.742546	0.746061	FALSE
NC_047563.1__6987777	Chr03	6987777	-9	0	X	Y	0.594	0.0247071	0.0643337	-129.893	2.88599	2.21387	0.701301	0.693079	0.693525	FALSE
NC_047563.1__6987828	Chr03	6987828	-9	0	X	Y	0.632	-0.0972268	0.0692136	-128.874	2.64562	1.92334	0.161455	0.138719	0.14595	FALSE
NC_047563.1__6988024	Chr03	6988024	-9	0	X	Y	0.575	0.105728	0.0706544	-128.805	2.84212	2.15409	0.135924	0.126899	0.129453	FALSE
NC_047563.1__6988569	Chr03	6988569	-9	0	X	Y	0.575	0.105728	0.0706544	-128.805	2.84212	2.15409	0.135924	0.126899	0.129453	FALSE
NC_047563.1__6988624	Chr03	6988624	-9	0	X	Y	0.575	0.105728	0.0706544	-128.805	2.84212	2.15409	0.135924	0.126899	0.129453	FALSE
NC_047563.1__6988790	Chr03	6988790	-9	0	X	Y	0.575	0.105728	0.0706544	-128.805	2.84212	2.15409	0.135924	0.126899	0.129453	FALSE
NC_047563.1__6988805	Chr03	6988805	-9	0	X	Y	0.536	0.101847	0.0498205	-127.718	2.4877	1.73869	0.0420701	0.033804	0.0386884	FALSE
NC_047563.1__6989014	Chr03	6989014	-9	0	X	Y	0.464	-0.101847	0.0498205	-127.718	2.4877	1.73869	0.0420701	0.033804	0.0386884	FALSE
NC_047563.1__6989032	Chr03	6989032	-9	0	X	Y	0.464	-0.101847	0.0498205	-127.718	2.4877	1.73869	0.0420701	0.033804	0.0386884	FALSE
NC_047563.1__6993338	Chr03	6993338	-9	0	X	Y	0.536	0.101847	0.0498205	-127.718	2.4877	1.73869	0.0420701	0.033804	0.0386884	FALSE
NC_047563.1__6993497	Chr03	6993497	-9	0	X	Y	0.536	0.101847	0.0498205	-127.718	2.4877	1.73869	0.0420701	0.033804	0.0386884	FALSE
NC_047563.1__6993634	Chr03	6993634	-9	0	X	Y	0.536	0.101847	0.0498205	-127.718	2.4877	1.73869	0.0420701	0.033804	0.0386884	FALSE
NC_047563.1__6993640	Chr03	6993640	-9	0	X	Y	0.536	0.101847	0.0498205	-127.718	2.4877	1.73869	0.0420701	0.033804	0.0386884	FALSE
NC_047563.1__6993703	Chr03	6993703	-9	0	X	Y	0.464	-0.101847	0.0498205	-127.718	2.4877	1.73869	0.0420701	0.033804	0.0386884	FALSE
NC_047563.1__6993755	Chr03	6993755	-9	0	X	Y	0.536	0.101847	0.0498205	-127.718	2.4877	1.73869	0.0420701	0.033804	0.0386884	FALSE
NC_047563.1__6993768	Chr03	6993768	-9	0	X	Y	0.318	0.0977195	0.105314	-129.459	2.61747	1.98256	0.354445	0.311764	0.322122	FALSE
NC_047563.1__6993803	Chr03	6993803	-9	0	X	Y	0.594	0.141425	0.0556543	-126.535	2.26794	1.48974	0.0117107	0.00875684	0.0117372	FALSE
NC_047563.1__6993831	Chr03	6993831	-9	0	X	Y	0.066	-0.29019	0.15052	-128.115	2.94665	2.32366	0.0551024	0.0540715	0.0564902	FALSE
NC_047563.1__6993879	Chr03	6993879	-9	0	X	Y	0.12	-0.15591	0.10423	-128.7	2.46592	1.73571	0.136077	0.110883	0.123722	FALSE
NC_047563.1__6993880	Chr03	6993880	-9	0	X	Y	0.558	0.0560141	0.0623501	-129.487	2.74223	1.98876	0.369926	0.325274	0.334747	FALSE
NC_047563.1__6993914	Chr03	6993914	-9	0	X	Y	0.442	-0.0560141	0.0623501	-129.487	2.74223	1.98876	0.369926	0.325274	0.334747	FALSE
NC_047563.1__6993918	Chr03	6993918	-9	0	X	Y	0.558	0.0560141	0.0623501	-129.487	2.74223	1.98876	0.369926	0.325274	0.334747	FALSE
NC_047563.1__6994121	Chr03	6994121	-9	0	X	Y	0.558	0.0560141	0.0623501	-129.487	2.74223	1.98876	0.369926	0.325274	0.334747	FALSE
NC_047563.1__6994592	Chr03	6994592	-9	0	X	Y	0.558	0.0560141	0.0623501	-129.487	2.74223	1.98876	0.369926	0.325274	0.334747	FALSE
NC_047563.1__6994601	Chr03	6994601	-9	0	X	Y	0.558	0.0560141	0.0623501	-129.487	2.74223	1.98876	0.369926	0.325274	0.334747	FALSE
NC_047563.1__6994637	Chr03	6994637	-9	0	X	Y	0.558	0.0560141	0.0623501	-129.487	2.74223	1.98876	0.369926	0.325274	0.334747	FALSE
NC_047563.1__6994683	Chr03	6994683	-9	0	X	Y	0.558	0.0560141	0.0623501	-129.487	2.74223	1.98876	0.369926	0.325274	0.334747	FALSE
NC_047563.1__6994694	Chr03	6994694	-9	0	X	Y	0.442	-0.0560141	0.0623501	-129.487	2.74223	1.98876	0.369926	0.325274	0.334747	FALSE
NC_047563.1__6994945	Chr03	6994945	-9	0	X	Y	0.558	0.0560141	0.0623501	-129.487	2.74223	1.98876	0.369926	0.325274	0.334747	FALSE
NC_047563.1__6995011	Chr03	6995011	-9	0	X	Y	0.558	0.0560141	0.0623501	-129.487	2.74223	1.98876	0.369926	0.325274	0.334747	FALSE
NC_047563.1__6995013	Chr03	6995013	-9	0	X	Y	0.558	0.0560141	0.0623501	-129.487	2.74223	1.98876	0.369926	0.325274	0.334747	FALSE
NC_047563.1__6995144	Chr03	6995144	-9	0	X	Y	0.442	-0.0560141	0.0623501	-129.487	2.74223	1.98876	0.369926	0.325274	0.334747	FALSE
NC_047563.1__6995285	Chr03	6995285	-9	0	X	Y	0.442	-0.0560141	0.0623501	-129.487	2.74223	1.98876	0.369926	0.325274	0.334747	FALSE
NC_047563.1__6995338	Chr03	6995338	-9	0	X	Y	0.442	-0.0560141	0.0623501	-129.487	2.74223	1.98876	0.369926	0.325274	0.334747	FALSE
NC_047563.1__6995438	Chr03	6995438	-9	0	X	Y	0.558	0.0560141	0.0623501	-129.487	2.74223	1.98876	0.369926	0.325274	0.334747	FALSE
NC_047563.1__6995446	Chr03	6995446	-9	0	X	Y	0.558	0.0560141	0.0623501	-129.487	2.74223	1.98876	0.369926	0.325274	0.334747	FALSE
NC_047563.1__6995980	Chr03	6995980	-9	0	X	Y	0.442	-0.0560141	0.0623501	-129.487	2.74223	1.98876	0.369926	0.325274	0.334747	FALSE
NC_047563.1__6996009	Chr03	6996009	-9	0	X	Y	0.558	0.0560141	0.0623501	-129.487	2.74223	1.98876	0.369926	0.325274	0.334747	FALSE
NC_047563.1__6996231	Chr03	6996231	-9	0	X	Y	0.558	0.0560141	0.0623501	-129.487	2.74223	1.98876	0.369926	0.325274	0.334747	FALSE
NC_047563.1__6996306	Chr03	6996306	-9	0	X	Y	0.442	-0.0560141	0.0623501	-129.487	2.74223	1.98876	0.369926	0.325274	0.334747	FALSE
NC_047563.1__6996459	Chr03	6996459	-9	0	X	Y	0.442	-0.0560141	0.0623501	-129.487	2.74223	1.98876	0.369926	0.325274	0.334747	FALSE
NC_047563.1__6996661	Chr03	6996661	-9	0	X	Y	0.442	-0.0560141	0.0623501	-129.487	2.74223	1.98876	0.369926	0.325274	0.334747	FALSE
NC_047563.1__6996686	Chr03	6996686	-9	0	X	Y	0.558	0.0560141	0.0623501	-129.487	2.74223	1.98876	0.369926	0.325274	0.334747	FALSE
NC_047563.1__6996772	Chr03	6996772	-9	0	X	Y	0.558	0.0560141	0.0623501	-129.487	2.74223	1.98876	0.369926	0.325274	0.334747	FALSE
NC_047563.1__6996917	Chr03	6996917	-9	0	X	Y	0.442	-0.0560141	0.0623501	-129.487	2.74223	1.98876	0.369926	0.325274	0.334747	FALSE
NC_047563.1__6996931	Chr03	6996931	-9	0	X	Y	0.442	-0.0560141	0.0623501	-129.487	2.74223	1.98876	0.369926	0.325274	0.334747	FALSE
NC_047563.1__6997093	Chr03	6997093	-9	0	X	Y	0.558	0.0560141	0.0623501	-129.487	2.74223	1.98876	0.369926	0.325274	0.334747	FALSE
NC_047563.1__6997108	Chr03	6997108	-9	0	X	Y	0.442	-0.0560141	0.0623501	-129.487	2.74223	1.98876	0.369926	0.325274	0.334747	FALSE
NC_047563.1__6997139	Chr03	6997139	-9	0	X	Y	0.558	0.0560141	0.0623501	-129.487	2.74223	1.98876	0.369926	0.325274	0.334747	FALSE
NC_047563.1__6997231	Chr03	6997231	-9	0	X	Y	0.558	0.0560141	0.0623501	-129.487	2.74223	1.98876	0.369926	0.325274	0.334747	FALSE
NC_047563.1__6997284	Chr03	6997284	-9	0	X	Y	0.558	0.0560141	0.0623501	-129.487	2.74223	1.98876	0.369926	0.325274	0.334747	FALSE
NC_047563.1__6998438	Chr03	6998438	-9	0	X	Y	0.558	0.0560141	0.0623501	-129.487	2.74223	1.98876	0.369926	0.325274	0.334747	FALSE
NC_047563.1__6998692	Chr03	6998692	-9	0	X	Y	0.558	0.0560141	0.0623501	-129.487	2.74223	1.98876	0.369926	0.325274	0.334747	FALSE
NC_047563.1__7007694	Chr03	7007694	-9	0	X	Y	0.442	-0.0560141	0.0623501	-129.487	2.74223	1.98876	0.369926	0.325274	0.334747	FALSE
NC_047563.1__7007943	Chr03	7007943	-9	0	X	Y	0.442	-0.0560141	0.0623501	-129.487	2.74223	1.98876	0.369926	0.325274	0.334747	FALSE
NC_047563.1__7007977	Chr03	7007977	-9	0	X	Y	0.442	-0.0560141	0.0623501	-129.487	2.74223	1.98876	0.369926	0.325274	0.334747	FALSE
NC_047563.1__7008017	Chr03	7008017	-9	0	X	Y	0.558	0.0560141	0.0623501	-129.487	2.74223	1.98876	0.369926	0.325274	0.334747	FALSE
NC_047563.1__7008032	Chr03	7008032	-9	0	X	Y	0.442	-0.0560141	0.0623501	-129.487	2.74223	1.98876	0.369926	0.325274	0.334747	FALSE
NC_047563.1__7008350	Chr03	7008350	-9	0	X	Y	0.558	0.0560141	0.0623501	-129.487	2.74223	1.98876	0.369926	0.325274	0.334747	FALSE
NC_047563.1__7008493	Chr03	7008493	-9	0	X	Y	0.442	-0.0560141	0.0623501	-129.487	2.74223	1.98876	0.369926	0.325274	0.334747	FALSE
NC_047563.1__7008595	Chr03	7008595	-9	0	X	Y	0.558	0.0560141	0.0623501	-129.487	2.74223	1.98876	0.369926	0.325274	0.334747	FALSE
NC_047563.1__7008915	Chr03	7008915	-9	0	X	Y	0.442	-0.0560141	0.0623501	-129.487	2.74223	1.98876	0.369926	0.325274	0.334747	FALSE
NC_047563.1__7008916	Chr03	7008916	-9	0	X	Y	0.558	0.0560141	0.0623501	-129.487	2.74223	1.98876	0.369926	0.325274	0.334747	FALSE
NC_047563.1__7008972	Chr03	7008972	-9	0	X	Y	0.442	-0.0560141	0.0623501	-129.487	2.74223	1.98876	0.369926	0.325274	0.334747	FALSE
NC_047563.1__7008974	Chr03	7008974	-9	0	X	Y	0.442	-0.0560141	0.0623501	-129.487	2.74223	1.98876	0.369926	0.325274	0.334747	FALSE
NC_047563.1__7008977	Chr03	7008977	-9	0	X	Y	0.442	-0.0560141	0.0623501	-129.487	2.74223	1.98876	0.369926	0.325274	0.334747	FALSE
NC_047563.1__7009152	Chr03	7009152	-9	0	X	Y	0.442	-0.0560141	0.0623501	-129.487	2.74223	1.98876	0.369926	0.325274	0.334747	FALSE
NC_047563.1__7009215	Chr03	7009215	-9	0	X	Y	0.558	0.0560141	0.0623501	-129.487	2.74223	1.98876	0.369926	0.325274	0.334747	FALSE
NC_047563.1__7009296	Chr03	7009296	-9	0	X	Y	0.558	0.0560141	0.0623501	-129.487	2.74223	1.98876	0.369926	0.325274	0.334747	FALSE
NC_047563.1__7009312	Chr03	7009312	-9	0	X	Y	0.442	-0.0560141	0.0623501	-129.487	2.74223	1.98876	0.369926	0.325274	0.334747	FALSE
NC_047563.1__7009318	Chr03	7009318	-9	0	X	Y	0.558	0.0560141	0.0623501	-129.487	2.74223	1.98876	0.369926	0.325274	0.334747	FALSE
NC_047563.1__7009324	Chr03	7009324	-9	0	X	Y	0.558	0.0560141	0.0623501	-129.487	2.74223	1.98876	0.369926	0.325274	0.334747	FALSE
NC_047563.1__7009333	Chr03	7009333	-9	0	X	Y	0.442	-0.0560141	0.0623501	-129.487	2.74223	1.98876	0.369926	0.325274	0.334747	FALSE
NC_047563.1__7009365	Chr03	7009365	-9	0	X	Y	0.442	-0.0560141	0.0623501	-129.487	2.74223	1.98876	0.369926	0.325274	0.334747	FALSE
NC_047563.1__7009391	Chr03	7009391	-9	0	X	Y	0.558	0.0560141	0.0623501	-129.487	2.74223	1.98876	0.369926	0.325274	0.334747	FALSE
NC_047563.1__7009397	Chr03	7009397	-9	0	X	Y	0.558	0.0560141	0.0623501	-129.487	2.74223	1.98876	0.369926	0.325274	0.334747	FALSE
NC_047563.1__7009577	Chr03	7009577	-9	0	X	Y	0.558	0.0560141	0.0623501	-129.487	2.74223	1.98876	0.369926	0.325274	0.334747	FALSE
NC_047563.1__7010250	Chr03	7010250	-9	0	X	Y	0.558	0.0560141	0.0623501	-129.487	2.74223	1.98876	0.369926	0.325274	0.334747	FALSE
NC_047563.1__7010481	Chr03	7010481	-9	0	X	Y	0.442	-0.0560141	0.0623501	-129.487	2.74223	1.98876	0.369926	0.325274	0.334747	FALSE
NC_047563.1__7010491	Chr03	7010491	-9	0	X	Y	0.442	-0.0560141	0.0623501	-129.487	2.74223	1.98876	0.369926	0.325274	0.334747	FALSE
NC_047563.1__7010575	Chr03	7010575	-9	0	X	Y	0.558	0.0560141	0.0623501	-129.487	2.74223	1.98876	0.369926	0.325274	0.334747	FALSE
NC_047563.1__7010590	Chr03	7010590	-9	0	X	Y	0.558	0.0560141	0.0623501	-129.487	2.74223	1.98876	0.369926	0.325274	0.334747	FALSE
NC_047563.1__7010718	Chr03	7010718	-9	0	X	Y	0.442	-0.0560141	0.0623501	-129.487	2.74223	1.98876	0.369926	0.325274	0.334747	FALSE
NC_047563.1__7010739	Chr03	7010739	-9	0	X	Y	0.442	-0.0560141	0.0623501	-129.487	2.74223	1.98876	0.369926	0.325274	0.334747	FALSE
NC_047563.1__7011084	Chr03	7011084	-9	0	X	Y	0.558	0.0560141	0.0623501	-129.487	2.74223	1.98876	0.369926	0.325274	0.334747	FALSE
NC_047563.1__7011116	Chr03	7011116	-9	0	X	Y	0.442	-0.0560141	0.0623501	-129.487	2.74223	1.98876	0.369926	0.325274	0.334747	FALSE
NC_047563.1__7011128	Chr03	7011128	-9	0	X	Y	0.442	-0.0560141	0.0623501	-129.487	2.74223	1.98876	0.369926	0.325274	0.334747	FALSE
NC_047563.1__7011177	Chr03	7011177	-9	0	X	Y	0.558	0.0560141	0.0623501	-129.487	2.74223	1.98876	0.369926	0.325274	0.334747	FALSE
NC_047563.1__7011228	Chr03	7011228	-9	0	X	Y	0.558	0.0560141	0.0623501	-129.487	2.74223	1.98876	0.369926	0.325274	0.334747	FALSE
NC_047563.1__7011256	Chr03	7011256	-9	0	X	Y	0.442	-0.0560141	0.0623501	-129.487	2.74223	1.98876	0.369926	0.325274	0.334747	FALSE
NC_047563.1__7011257	Chr03	7011257	-9	0	X	Y	0.558	0.0560141	0.0623501	-129.487	2.74223	1.98876	0.369926	0.325274	0.334747	FALSE
NC_047563.1__7011279	Chr03	7011279	-9	0	X	Y	0.558	0.0560141	0.0623501	-129.487	2.74223	1.98876	0.369926	0.325274	0.334747	FALSE
NC_047563.1__7011302	Chr03	7011302	-9	0	X	Y	0.425	0.0244439	0.0640027	-129.876	2.88266	2.15316	0.702875	0.664549	0.667277	FALSE
NC_047563.1__7011453	Chr03	7011453	-9	0	X	Y	0.442	-0.0560141	0.0623501	-129.487	2.74223	1.98876	0.369926	0.325274	0.334747	FALSE
NC_047563.1__7011487	Chr03	7011487	-9	0	X	Y	0.442	-0.0560141	0.0623501	-129.487	2.74223	1.98876	0.369926	0.325274	0.334747	FALSE
NC_047563.1__7011721	Chr03	7011721	-9	0	X	Y	0.442	-0.0560141	0.0623501	-129.487	2.74223	1.98876	0.369926	0.325274	0.334747	FALSE
NC_047563.1__7011836	Chr03	7011836	-9	0	X	Y	0.44	-0.0288826	0.0667902	-129.898	2.94575	2.28286	0.66583	0.703371	0.705959	FALSE
NC_047563.1__7011837	Chr03	7011837	-9	0	X	Y	0.558	0.0560141	0.0623501	-129.487	2.74223	1.98876	0.369926	0.325274	0.334747	FALSE
NC_047563.1__7012018	Chr03	7012018	-9	0	X	Y	0.436	0.0498272	0.0648881	-129.595	2.7296	1.97459	0.443341	0.38639	0.398849	FALSE
NC_047563.1__7012262	Chr03	7012262	-9	0	X	Y	0.558	0.0560141	0.0623501	-129.487	2.74223	1.98876	0.369926	0.325274	0.334747	FALSE
NC_047563.1__7012396	Chr03	7012396	-9	0	X	Y	0.442	-0.0560141	0.0623501	-129.487	2.74223	1.98876	0.369926	0.325274	0.334747	FALSE
NC_047563.1__7012498	Chr03	7012498	-9	0	X	Y	0.442	-0.0560141	0.0623501	-129.487	2.74223	1.98876	0.369926	0.325274	0.334747	FALSE
NC_047563.1__7012577	Chr03	7012577	-9	0	X	Y	0.558	0.0560141	0.0623501	-129.487	2.74223	1.98876	0.369926	0.325274	0.334747	FALSE
NC_047563.1__7012619	Chr03	7012619	-9	0	X	Y	0.558	0.0560141	0.0623501	-129.487	2.74223	1.98876	0.369926	0.325274	0.334747	FALSE
NC_047563.1__7012657	Chr03	7012657	-9	0	X	Y	0.442	-0.0560141	0.0623501	-129.487	2.74223	1.98876	0.369926	0.325274	0.334747	FALSE
NC_047563.1__7012715	Chr03	7012715	-9	0	X	Y	0.558	0.0560141	0.0623501	-129.487	2.74223	1.98876	0.369926	0.325274	0.334747	FALSE
NC_047563.1__7013049	Chr03	7013049	-9	0	X	Y	0.442	-0.0560141	0.0623501	-129.487	2.74223	1.98876	0.369926	0.325274	0.334747	FALSE
NC_047563.1__7013778	Chr03	7013778	-9	0	X	Y	0.558	0.0560141	0.0623501	-129.487	2.74223	1.98876	0.369926	0.325274	0.334747	FALSE
NC_047563.1__7014034	Chr03	7014034	-9	0	X	Y	0.442	-0.0560141	0.0623501	-129.487	2.74223	1.98876	0.369926	0.325274	0.334747	FALSE
NC_047563.1__7014103	Chr03	7014103	-9	0	X	Y	0.128	-0.024535	0.0973979	-129.94	2.87957	2.22775	0.801341	0.805207	0.805481	FALSE
NC_047563.1__7014278	Chr03	7014278	-9	0	X	Y	0.558	0.0560141	0.0623501	-129.487	2.74223	1.98876	0.369926	0.325274	0.334747	FALSE
NC_047563.1__7014405	Chr03	7014405	-9	0	X	Y	0.712	0.0203418	0.072567	-129.926	2.89667	2.20865	0.779487	0.765141	0.765555	FALSE
NC_047563.1__7014688	Chr03	7014688	-9	0	X	Y	0.558	0.0560141	0.0623501	-129.487	2.74223	1.98876	0.369926	0.325274	0.334747	FALSE
NC_047563.1__7014891	Chr03	7014891	-9	0	X	Y	0.442	-0.0560141	0.0623501	-129.487	2.74223	1.98876	0.369926	0.325274	0.334747	FALSE
NC_047563.1__7015015	Chr03	7015015	-9	0	X	Y	0.558	0.0560141	0.0623501	-129.487	2.74223	1.98876	0.369926	0.325274	0.334747	FALSE
NC_047563.1__7015178	Chr03	7015178	-9	0	X	Y	0.442	-0.0560141	0.0623501	-129.487	2.74223	1.98876	0.369926	0.325274	0.334747	FALSE
NC_047563.1__7016067	Chr03	7016067	-9	0	X	Y	0.175	0.000508774	0.105118	-129.97	2.86678	2.22073	0.996142	0.992121	0.992135	FALSE
NC_047563.1__7016302	Chr03	7016302	-9	0	X	Y	0.558	0.0560141	0.0623501	-129.487	2.74223	1.98876	0.369926	0.325274	0.334747	FALSE
NC_047563.1__7016310	Chr03	7016310	-9	0	X	Y	0.825	-0.000508774	0.105118	-129.97	2.86678	2.22073	0.996142	0.992121	0.992135	FALSE
NC_047563.1__7016463	Chr03	7016463	-9	0	X	Y	0.442	-0.0560141	0.0623501	-129.487	2.74223	1.98876	0.369926	0.325274	0.334747	FALSE
NC_047563.1__7017323	Chr03	7017323	-9	0	X	Y	0.558	0.0560141	0.0623501	-129.487	2.74223	1.98876	0.369926	0.325274	0.334747	FALSE
NC_047563.1__7017417	Chr03	7017417	-9	0	X	Y	0.558	0.0560141	0.0623501	-129.487	2.74223	1.98876	0.369926	0.325274	0.334747	FALSE
NC_047563.1__7018731	Chr03	7018731	-9	0	X	Y	0.558	0.0560141	0.0623501	-129.487	2.74223	1.98876	0.369926	0.325274	0.334747	FALSE
NC_047563.1__7018904	Chr03	7018904	-9	0	X	Y	0.558	0.0560141	0.0623501	-129.487	2.74223	1.98876	0.369926	0.325274	0.334747	FALSE
NC_047563.1__7019210	Chr03	7019210	-9	0	X	Y	0.611	0.039218	0.0869898	-129.898	2.96168	2.30651	0.652535	0.703054	0.707642	FALSE
NC_047563.1__7019364	Chr03	7019364	-9	0	X	Y	0.442	-0.0560141	0.0623501	-129.487	2.74223	1.98876	0.369926	0.325274	0.334747	FALSE
NC_047563.1__7020842	Chr03	7020842	-9	0	X	Y	0.442	-0.0560141	0.0623501	-129.487	2.74223	1.98876	0.369926	0.325274	0.334747	FALSE
NC_047563.1__7021053	Chr03	7021053	-9	0	X	Y	0.558	0.0560141	0.0623501	-129.487	2.74223	1.98876	0.369926	0.325274	0.334747	FALSE
NC_047563.1__7021669	Chr03	7021669	-9	0	X	Y	0.558	0.0560141	0.0623501	-129.487	2.74223	1.98876	0.369926	0.325274	0.334747	FALSE
NC_047563.1__7021680	Chr03	7021680	-9	0	X	Y	0.442	-0.0560141	0.0623501	-129.487	2.74223	1.98876	0.369926	0.325274	0.334747	FALSE
NC_047563.1__7021696	Chr03	7021696	-9	0	X	Y	0.558	0.0560141	0.0623501	-129.487	2.74223	1.98876	0.369926	0.325274	0.334747	FALSE
NC_047563.1__7021785	Chr03	7021785	-9	0	X	Y	0.442	-0.0560141	0.0623501	-129.487	2.74223	1.98876	0.369926	0.325274	0.334747	FALSE
NC_047563.1__7021954	Chr03	7021954	-9	0	X	Y	0.442	-0.0560141	0.0623501	-129.487	2.74223	1.98876	0.369926	0.325274	0.334747	FALSE
NC_047563.1__7022002	Chr03	7022002	-9	0	X	Y	0.192	-0.0969539	0.0866319	-129.375	2.9765	2.36794	0.26425	0.275165	0.279711	FALSE
NC_047563.1__7022006	Chr03	7022006	-9	0	X	Y	0.442	-0.0560141	0.0623501	-129.487	2.74223	1.98876	0.369926	0.325274	0.334747	FALSE
NC_047563.1__7022042	Chr03	7022042	-9	0	X	Y	0.387	-0.0989839	0.0598366	-128.482	2.65506	1.90191	0.0994498	0.0844874	0.0900453	FALSE
NC_047563.1__7022161	Chr03	7022161	-9	0	X	Y	0.594	0.141489	0.0815311	-128.444	2.91334	2.22238	0.084016	0.0805533	0.0828864	FALSE
NC_047563.1__7022181	Chr03	7022181	-9	0	X	Y	0.406	-0.141489	0.0815311	-128.444	2.91334	2.22238	0.084016	0.0805533	0.0828864	FALSE
NC_047563.1__7022440	Chr03	7022440	-9	0	X	Y	0.335	-0.00679274	0.0744266	-129.962	2.89495	2.20786	0.92736	0.89834	0.898785	FALSE
NC_047563.1__7022500	Chr03	7022500	-9	0	X	Y	0.712	0.0203418	0.072567	-129.926	2.89667	2.20865	0.779487	0.765141	0.765555	FALSE
NC_047563.1__7022506	Chr03	7022506	-9	0	X	Y	0.872	0.024535	0.0973979	-129.94	2.87957	2.22775	0.801341	0.805207	0.805481	FALSE
NC_047563.1__7022542	Chr03	7022542	-9	0	X	Y	0.669	0.0373622	0.0752442	-129.821	2.84995	2.15181	0.619985	0.585218	0.587691	FALSE
NC_047563.1__7022554	Chr03	7022554	-9	0	X	Y	0.776	0.00619747	0.0803584	-129.966	2.90172	2.21816	0.938593	0.928797	0.9289	FALSE
NC_047563.1__7022684	Chr03	7022684	-9	0	X	Y	0.549	-0.0257342	0.0633513	-129.899	2.91355	2.25942	0.684964	0.7054	0.706657	FALSE
NC_047563.1__7022718	Chr03	7022718	-9	0	X	Y	0.451	0.0257342	0.0633513	-129.899	2.91355	2.25942	0.684964	0.7054	0.706657	FALSE
NC_047563.1__7022805	Chr03	7022805	-9	0	X	Y	0.128	-0.024535	0.0973979	-129.94	2.87957	2.22775	0.801341	0.805207	0.805481	FALSE
NC_047563.1__7022976	Chr03	7022976	-9	0	X	Y	0.389	-0.039218	0.0869898	-129.898	2.96168	2.30651	0.652535	0.703054	0.707642	FALSE
NC_047563.1__7023190	Chr03	7023190	-9	0	X	Y	0.549	-0.0257342	0.0633513	-129.899	2.91355	2.25942	0.684964	0.7054	0.706657	FALSE
NC_047563.1__7023222	Chr03	7023222	-9	0	X	Y	0.549	-0.0257342	0.0633513	-129.899	2.91355	2.25942	0.684964	0.7054	0.706657	FALSE
NC_047563.1__7023525	Chr03	7023525	-9	0	X	Y	0.549	-0.0257342	0.0633513	-129.899	2.91355	2.25942	0.684964	0.7054	0.706657	FALSE
NC_047563.1__7023625	Chr03	7023625	-9	0	X	Y	0.712	0.0203418	0.072567	-129.926	2.89667	2.20865	0.779487	0.765141	0.765555	FALSE
NC_047563.1__7024020	Chr03	7024020	-9	0	X	Y	0.549	-0.0257342	0.0633513	-129.899	2.91355	2.25942	0.684964	0.7054	0.706657	FALSE
NC_047563.1__7024151	Chr03	7024151	-9	0	X	Y	0.549	-0.0257342	0.0633513	-129.899	2.91355	2.25942	0.684964	0.7054	0.706657	FALSE
NC_047563.1__7024613	Chr03	7024613	-9	0	X	Y	0.549	-0.0257342	0.0633513	-129.899	2.91355	2.25942	0.684964	0.7054	0.706657	FALSE
NC_047563.1__7025202	Chr03	7025202	-9	0	X	Y	0.549	-0.0257342	0.0633513	-129.899	2.91355	2.25942	0.684964	0.7054	0.706657	FALSE
NC_047563.1__7025250	Chr03	7025250	-9	0	X	Y	0.451	0.0257342	0.0633513	-129.899	2.91355	2.25942	0.684964	0.7054	0.706657	FALSE
NC_047563.1__7025373	Chr03	7025373	-9	0	X	Y	0.451	0.0257342	0.0633513	-129.899	2.91355	2.25942	0.684964	0.7054	0.706657	FALSE
NC_047563.1__7025516	Chr03	7025516	-9	0	X	Y	0.944	0.282499	0.145718	-128.002	2.68165	2.03106	0.0537704	0.0472618	0.0500662	FALSE
NC_047563.1__7025517	Chr03	7025517	-9	0	X	Y	0.374	-0.00951017	0.0714119	-129.955	2.86356	2.19976	0.894173	0.860534	0.86131	FALSE
NC_047563.1__7026561	Chr03	7026561	-9	0	X	Y	0.451	0.0257342	0.0633513	-129.899	2.91355	2.25942	0.684964	0.7054	0.706657	FALSE
NC_047563.1__7029494	Chr03	7029494	-9	0	X	Y	0.451	0.0257342	0.0633513	-129.899	2.91355	2.25942	0.684964	0.7054	0.706657	FALSE
NC_047563.1__7035701	Chr03	7035701	-9	0	X	Y	0.549	-0.0257342	0.0633513	-129.899	2.91355	2.25942	0.684964	0.7054	0.706657	FALSE
NC_047563.1__7035837	Chr03	7035837	-9	0	X	Y	0.374	-0.00951017	0.0714119	-129.955	2.86356	2.19976	0.894173	0.860534	0.86131	FALSE
NC_047563.1__7036038	Chr03	7036038	-9	0	X	Y	0.451	0.0257342	0.0633513	-129.899	2.91355	2.25942	0.684964	0.7054	0.706657	FALSE
NC_047563.1__7037430	Chr03	7037430	-9	0	X	Y	0.549	-0.0257342	0.0633513	-129.899	2.91355	2.25942	0.684964	0.7054	0.706657	FALSE
NC_047563.1__7037472	Chr03	7037472	-9	0	X	Y	0.064	-0.011577	0.149495	-129.954	2.85287	2.1628	0.93834	0.854784	0.859168	FALSE
NC_047563.1__7038032	Chr03	7038032	-9	0	X	Y	0.549	-0.0257342	0.0633513	-129.899	2.91355	2.25942	0.684964	0.7054	0.706657	FALSE
NC_047563.1__7038038	Chr03	7038038	-9	0	X	Y	0.451	0.0257342	0.0633513	-129.899	2.91355	2.25942	0.684964	0.7054	0.706657	FALSE
NC_047563.1__7038162	Chr03	7038162	-9	0	X	Y	0.549	-0.0257342	0.0633513	-129.899	2.91355	2.25942	0.684964	0.7054	0.706657	FALSE
NC_047563.1__7038242	Chr03	7038242	-9	0	X	Y	0.626	0.00951017	0.0714119	-129.955	2.86356	2.19976	0.894173	0.860534	0.86131	FALSE
NC_047563.1__7038322	Chr03	7038322	-9	0	X	Y	0.391	-0.0135863	0.0741066	-129.962	2.87014	2.24235	0.854697	0.896961	0.897885	FALSE
NC_047563.1__7038385	Chr03	7038385	-9	0	X	Y	0.872	0.024535	0.0973979	-129.94	2.87957	2.22775	0.801341	0.805207	0.805481	FALSE
NC_047563.1__7038424	Chr03	7038424	-9	0	X	Y	0.451	0.0257342	0.0633513	-129.899	2.91355	2.25942	0.684964	0.7054	0.706657	FALSE
NC_047563.1__7038826	Chr03	7038826	-9	0	X	Y	0.733	0.0982448	0.111416	-129.669	3.1318	2.47174	0.37882	0.43776	0.452881	FALSE
NC_047563.1__7039040	Chr03	7039040	-9	0	X	Y	0.517	-0.0754338	0.0719844	-129.325	2.69637	1.94244	0.295781	0.255999	0.266288	FALSE
NC_047563.1__7039184	Chr03	7039184	-9	0	X	Y	0.267	-0.0982448	0.111416	-129.669	3.1318	2.47174	0.37882	0.43776	0.452881	FALSE
NC_047563.1__7039376	Chr03	7039376	-9	0	X	Y	0.607	0.0460417	0.0595732	-129.655	2.85097	2.18801	0.440403	0.426745	0.428122	FALSE
NC_047563.1__7039584	Chr03	7039584	-9	0	X	Y	0.607	0.0460417	0.0595732	-129.655	2.85097	2.18801	0.440403	0.426745	0.428122	FALSE
NC_047563.1__7039600	Chr03	7039600	-9	0	X	Y	0.607	0.0460417	0.0595732	-129.655	2.85097	2.18801	0.440403	0.426745	0.428122	FALSE
NC_047563.1__7039699	Chr03	7039699	-9	0	X	Y	0.509	0.0389712	0.064662	-129.803	2.9378	2.27584	0.547311	0.562584	0.564347	FALSE
NC_047563.1__7039700	Chr03	7039700	-9	0	X	Y	0.491	-0.0389712	0.064662	-129.803	2.9378	2.27584	0.547311	0.562584	0.564347	FALSE
NC_047563.1__7039946	Chr03	7039946	-9	0	X	Y	0.451	0.0257342	0.0633513	-129.899	2.91355	2.25942	0.684964	0.7054	0.706657	FALSE
NC_047563.1__7039995	Chr03	7039995	-9	0	X	Y	0.451	0.0257342	0.0633513	-129.899	2.91355	2.25942	0.684964	0.7054	0.706657	FALSE
NC_047563.1__7040201	Chr03	7040201	-9	0	X	Y	0.451	0.0257342	0.0633513	-129.899	2.91355	2.25942	0.684964	0.7054	0.706657	FALSE
NC_047563.1__7040547	Chr03	7040547	-9	0	X	Y	0.075	-0.0623419	0.153585	-129.901	2.92698	2.26478	0.685187	0.70908	0.710606	FALSE
NC_047563.1__7040655	Chr03	7040655	-9	0	X	Y	0.549	-0.0257342	0.0633513	-129.899	2.91355	2.25942	0.684964	0.7054	0.706657	FALSE
NC_047563.1__7041440	Chr03	7041440	-9	0	X	Y	0.128	-0.024535	0.0973979	-129.94	2.87957	2.22775	0.801341	0.805207	0.805481	FALSE
NC_047563.1__7042792	Chr03	7042792	-9	0	X	Y	0.126	-0.00229879	0.101949	-129.97	2.87476	2.21889	0.98203	0.986818	0.986909	FALSE
NC_047563.1__7043049	Chr03	7043049	-9	0	X	Y	0.451	0.0257342	0.0633513	-129.899	2.91355	2.25942	0.684964	0.7054	0.706657	FALSE
NC_047563.1__7043442	Chr03	7043442	-9	0	X	Y	0.528	0.0684569	0.0609047	-129.292	2.83811	2.12222	0.262189	0.244068	0.246995	FALSE
NC_047563.1__7043489	Chr03	7043489	-9	0	X	Y	0.417	-0.0618018	0.0652112	-129.51	2.8623	2.23186	0.344273	0.337218	0.338724	FALSE
NC_047563.1__7043503	Chr03	7043503	-9	0	X	Y	0.425	-0.105728	0.0706544	-128.805	2.84212	2.15409	0.135924	0.126899	0.129453	FALSE
NC_047563.1__7043570	Chr03	7043570	-9	0	X	Y	0.528	0.0684569	0.0609047	-129.292	2.83811	2.12222	0.262189	0.244068	0.246995	FALSE
NC_047563.1__7043586	Chr03	7043586	-9	0	X	Y	0.472	-0.0684569	0.0609047	-129.292	2.83811	2.12222	0.262189	0.244068	0.246995	FALSE
NC_047563.1__7043652	Chr03	7043652	-9	0	X	Y	0.532	-0.0375991	0.0741306	-129.836	2.87283	2.22105	0.612501	0.603837	0.604442	FALSE
NC_047563.1__7043670	Chr03	7043670	-9	0	X	Y	0.712	0.0203418	0.072567	-129.926	2.89667	2.20865	0.779487	0.765141	0.765555	FALSE
NC_047563.1__7043681	Chr03	7043681	-9	0	X	Y	0.579	-0.0170288	0.0637666	-129.929	2.89429	2.20851	0.789672	0.772164	0.772576	FALSE
NC_047563.1__7043686	Chr03	7043686	-9	0	X	Y	0.442	0.0638698	0.0523159	-129.146	2.71505	2.00081	0.223399	0.199041	0.205006	FALSE
NC_047563.1__7043962	Chr03	7043962	-9	0	X	Y	0.558	-0.0638698	0.0523159	-129.146	2.71505	2.00081	0.223399	0.199041	0.205006	FALSE
NC_047563.1__7043963	Chr03	7043963	-9	0	X	Y	0.472	0.0275945	0.056693	-129.837	2.90538	2.17712	0.62691	0.605398	0.606769	FALSE
NC_047563.1__7044023	Chr03	7044023	-9	0	X	Y	0.528	-0.0275945	0.056693	-129.837	2.90538	2.17712	0.62691	0.605398	0.606769	FALSE
NC_047563.1__7044129	Chr03	7044129	-9	0	X	Y	0.733	0.20118	0.0747392	-126.26	2.70979	1.99901	0.00763218	0.00644518	0.00750291	FALSE
NC_047563.1__7044180	Chr03	7044180	-9	0	X	Y	0.472	0.0275945	0.056693	-129.837	2.90538	2.17712	0.62691	0.605398	0.606769	FALSE
NC_047563.1__7044414	Chr03	7044414	-9	0	X	Y	0.605	0.0630458	0.0609066	-129.363	2.76532	2.0306	0.301704	0.270482	0.276527	FALSE
NC_047563.1__7044501	Chr03	7044501	-9	0	X	Y	0.395	-0.0630458	0.0609066	-129.363	2.76532	2.0306	0.301704	0.270482	0.276527	FALSE
NC_047563.1__7044640	Chr03	7044640	-9	0	X	Y	0.528	-0.0275945	0.056693	-129.837	2.90538	2.17712	0.62691	0.605398	0.606769	FALSE
NC_047563.1__7044651	Chr03	7044651	-9	0	X	Y	0.425	0.0244439	0.0640027	-129.876	2.88266	2.15316	0.702875	0.664549	0.667277	FALSE
NC_047563.1__7044669	Chr03	7044669	-9	0	X	Y	0.575	-0.0244439	0.0640027	-129.876	2.88266	2.15316	0.702875	0.664549	0.667277	FALSE
NC_047563.1__7044682	Chr03	7044682	-9	0	X	Y	0.605	0.0630458	0.0609066	-129.363	2.76532	2.0306	0.301704	0.270482	0.276527	FALSE
NC_047563.1__7044712	Chr03	7044712	-9	0	X	Y	0.575	-0.0244439	0.0640027	-129.876	2.88266	2.15316	0.702875	0.664549	0.667277	FALSE
NC_047563.1__7044752	Chr03	7044752	-9	0	X	Y	0.575	-0.0244439	0.0640027	-129.876	2.88266	2.15316	0.702875	0.664549	0.667277	FALSE
NC_047563.1__7046381	Chr03	7046381	-9	0	X	Y	0.395	-0.0630458	0.0609066	-129.363	2.76532	2.0306	0.301704	0.270482	0.276527	FALSE
NC_047563.1__7046384	Chr03	7046384	-9	0	X	Y	0.395	-0.0630458	0.0609066	-129.363	2.76532	2.0306	0.301704	0.270482	0.276527	FALSE
NC_047563.1__7046410	Chr03	7046410	-9	0	X	Y	0.605	0.0630458	0.0609066	-129.363	2.76532	2.0306	0.301704	0.270482	0.276527	FALSE
NC_047563.1__7046425	Chr03	7046425	-9	0	X	Y	0.605	0.0630458	0.0609066	-129.363	2.76532	2.0306	0.301704	0.270482	0.276527	FALSE
NC_047563.1__7046459	Chr03	7046459	-9	0	X	Y	0.395	-0.0630458	0.0609066	-129.363	2.76532	2.0306	0.301704	0.270482	0.276527	FALSE
NC_047563.1__7046737	Chr03	7046737	-9	0	X	Y	0.605	0.0630458	0.0609066	-129.363	2.76532	2.0306	0.301704	0.270482	0.276527	FALSE
NC_047563.1__7046750	Chr03	7046750	-9	0	X	Y	0.605	0.0630458	0.0609066	-129.363	2.76532	2.0306	0.301704	0.270482	0.276527	FALSE
NC_047563.1__7046787	Chr03	7046787	-9	0	X	Y	0.442	-0.0560141	0.0623501	-129.487	2.74223	1.98876	0.369926	0.325274	0.334747	FALSE
NC_047563.1__7047879	Chr03	7047879	-9	0	X	Y	0.442	-0.0560141	0.0623501	-129.487	2.74223	1.98876	0.369926	0.325274	0.334747	FALSE
NC_047563.1__7047923	Chr03	7047923	-9	0	X	Y	0.558	0.0560141	0.0623501	-129.487	2.74223	1.98876	0.369926	0.325274	0.334747	FALSE
NC_047563.1__7047964	Chr03	7047964	-9	0	X	Y	0.442	-0.0560141	0.0623501	-129.487	2.74223	1.98876	0.369926	0.325274	0.334747	FALSE
NC_047563.1__7047999	Chr03	7047999	-9	0	X	Y	0.442	-0.0560141	0.0623501	-129.487	2.74223	1.98876	0.369926	0.325274	0.334747	FALSE
NC_047563.1__7048080	Chr03	7048080	-9	0	X	Y	0.558	0.0560141	0.0623501	-129.487	2.74223	1.98876	0.369926	0.325274	0.334747	FALSE
NC_047563.1__7048093	Chr03	7048093	-9	0	X	Y	0.558	0.0560141	0.0623501	-129.487	2.74223	1.98876	0.369926	0.325274	0.334747	FALSE
NC_047563.1__7048107	Chr03	7048107	-9	0	X	Y	0.442	-0.0560141	0.0623501	-129.487	2.74223	1.98876	0.369926	0.325274	0.334747	FALSE
NC_047563.1__7048154	Chr03	7048154	-9	0	X	Y	0.729	0.0262771	0.07262	-129.889	2.77525	2.17365	0.717803	0.686337	0.688013	FALSE
NC_047563.1__7048164	Chr03	7048164	-9	0	X	Y	0.442	-0.0560141	0.0623501	-129.487	2.74223	1.98876	0.369926	0.325274	0.334747	FALSE
NC_047563.1__7048178	Chr03	7048178	-9	0	X	Y	0.558	0.0560141	0.0623501	-129.487	2.74223	1.98876	0.369926	0.325274	0.334747	FALSE
NC_047563.1__7048189	Chr03	7048189	-9	0	X	Y	0.558	0.0560141	0.0623501	-129.487	2.74223	1.98876	0.369926	0.325274	0.334747	FALSE
NC_047563.1__7048190	Chr03	7048190	-9	0	X	Y	0.449	0.0652545	0.0511226	-129.063	2.66699	1.95786	0.203096	0.17784	0.184958	FALSE
NC_047563.1__7048353	Chr03	7048353	-9	0	X	Y	0.442	-0.0560141	0.0623501	-129.487	2.74223	1.98876	0.369926	0.325274	0.334747	FALSE
NC_047563.1__7048387	Chr03	7048387	-9	0	X	Y	0.558	0.0560141	0.0623501	-129.487	2.74223	1.98876	0.369926	0.325274	0.334747	FALSE
NC_047563.1__7048513	Chr03	7048513	-9	0	X	Y	0.442	-0.0560141	0.0623501	-129.487	2.74223	1.98876	0.369926	0.325274	0.334747	FALSE
NC_047563.1__7048515	Chr03	7048515	-9	0	X	Y	0.442	-0.0560141	0.0623501	-129.487	2.74223	1.98876	0.369926	0.325274	0.334747	FALSE
NC_047563.1__7048525	Chr03	7048525	-9	0	X	Y	0.442	-0.0560141	0.0623501	-129.487	2.74223	1.98876	0.369926	0.325274	0.334747	FALSE
NC_047563.1__7048536	Chr03	7048536	-9	0	X	Y	0.442	-0.0560141	0.0623501	-129.487	2.74223	1.98876	0.369926	0.325274	0.334747	FALSE
NC_047563.1__7048557	Chr03	7048557	-9	0	X	Y	0.28	-0.0708564	0.0712175	-129.444	2.84476	2.15963	0.320821	0.304852	0.307008	FALSE
NC_047563.1__7048571	Chr03	7048571	-9	0	X	Y	0.558	0.0560141	0.0623501	-129.487	2.74223	1.98876	0.369926	0.325274	0.334747	FALSE
NC_047563.1__7048579	Chr03	7048579	-9	0	X	Y	0.442	-0.0560141	0.0623501	-129.487	2.74223	1.98876	0.369926	0.325274	0.334747	FALSE
NC_047563.1__7048586	Chr03	7048586	-9	0	X	Y	0.558	0.0560141	0.0623501	-129.487	2.74223	1.98876	0.369926	0.325274	0.334747	FALSE
NC_047563.1__7048595	Chr03	7048595	-9	0	X	Y	0.558	0.0560141	0.0623501	-129.487	2.74223	1.98876	0.369926	0.325274	0.334747	FALSE
NC_047563.1__7050506	Chr03	7050506	-9	0	X	Y	0.442	-0.0560141	0.0623501	-129.487	2.74223	1.98876	0.369926	0.325274	0.334747	FALSE
NC_047563.1__7050547	Chr03	7050547	-9	0	X	Y	0.558	0.0560141	0.0623501	-129.487	2.74223	1.98876	0.369926	0.325274	0.334747	FALSE
NC_047563.1__7050551	Chr03	7050551	-9	0	X	Y	0.442	-0.0560141	0.0623501	-129.487	2.74223	1.98876	0.369926	0.325274	0.334747	FALSE
NC_047563.1__7050595	Chr03	7050595	-9	0	X	Y	0.558	0.0560141	0.0623501	-129.487	2.74223	1.98876	0.369926	0.325274	0.334747	FALSE
NC_047563.1__7050604	Chr03	7050604	-9	0	X	Y	0.442	-0.0560141	0.0623501	-129.487	2.74223	1.98876	0.369926	0.325274	0.334747	FALSE
NC_047563.1__7050613	Chr03	7050613	-9	0	X	Y	0.558	0.0560141	0.0623501	-129.487	2.74223	1.98876	0.369926	0.325274	0.334747	FALSE
NC_047563.1__7050616	Chr03	7050616	-9	0	X	Y	0.442	-0.0560141	0.0623501	-129.487	2.74223	1.98876	0.369926	0.325274	0.334747	FALSE
NC_047563.1__7050646	Chr03	7050646	-9	0	X	Y	0.558	0.0560141	0.0623501	-129.487	2.74223	1.98876	0.369926	0.325274	0.334747	FALSE
NC_047563.1__7052170	Chr03	7052170	-9	0	X	Y	0.442	-0.0560141	0.0623501	-129.487	2.74223	1.98876	0.369926	0.325274	0.334747	FALSE
NC_047563.1__7053381	Chr03	7053381	-9	0	X	Y	0.558	0.0560141	0.0623501	-129.487	2.74223	1.98876	0.369926	0.325274	0.334747	FALSE
NC_047563.1__7053404	Chr03	7053404	-9	0	X	Y	0.69	0.109253	0.0742527	-128.989	3.16832	2.53873	0.142566	0.161142	0.16973	FALSE
NC_047563.1__7053408	Chr03	7053408	-9	0	X	Y	0.442	-0.0560141	0.0623501	-129.487	2.74223	1.98876	0.369926	0.325274	0.334747	FALSE
NC_047563.1__7053427	Chr03	7053427	-9	0	X	Y	0.192	-0.0969539	0.0866319	-129.375	2.9765	2.36794	0.26425	0.275165	0.279711	FALSE
NC_047563.1__7053446	Chr03	7053446	-9	0	X	Y	0.558	0.0560141	0.0623501	-129.487	2.74223	1.98876	0.369926	0.325274	0.334747	FALSE
NC_047563.1__7053940	Chr03	7053940	-9	0	X	Y	0.31	-0.109253	0.0742527	-128.989	3.16832	2.53873	0.142566	0.161142	0.16973	FALSE
NC_047563.1__7053994	Chr03	7053994	-9	0	X	Y	0.472	0.0275945	0.056693	-129.837	2.90538	2.17712	0.62691	0.605398	0.606769	FALSE
NC_047563.1__7054037	Chr03	7054037	-9	0	X	Y	0.528	-0.0275945	0.056693	-129.837	2.90538	2.17712	0.62691	0.605398	0.606769	FALSE
NC_047563.1__7059749	Chr03	7059749	-9	0	X	Y	0.528	-0.0275945	0.056693	-129.837	2.90538	2.17712	0.62691	0.605398	0.606769	FALSE
NC_047563.1__7059764	Chr03	7059764	-9	0	X	Y	0.472	0.0275945	0.056693	-129.837	2.90538	2.17712	0.62691	0.605398	0.606769	FALSE
NC_047563.1__7059861	Chr03	7059861	-9	0	X	Y	0.528	-0.0275945	0.056693	-129.837	2.90538	2.17712	0.62691	0.605398	0.606769	FALSE
NC_047563.1__7059884	Chr03	7059884	-9	0	X	Y	0.528	-0.0275945	0.056693	-129.837	2.90538	2.17712	0.62691	0.605398	0.606769	FALSE
NC_047563.1__7060075	Chr03	7060075	-9	0	X	Y	0.472	0.0275945	0.056693	-129.837	2.90538	2.17712	0.62691	0.605398	0.606769	FALSE
NC_047563.1__7060104	Chr03	7060104	-9	0	X	Y	0.528	-0.0275945	0.056693	-129.837	2.90538	2.17712	0.62691	0.605398	0.606769	FALSE
NC_047563.1__7060160	Chr03	7060160	-9	0	X	Y	0.528	-0.0275945	0.056693	-129.837	2.90538	2.17712	0.62691	0.605398	0.606769	FALSE
NC_047563.1__7060201	Chr03	7060201	-9	0	X	Y	0.528	-0.0275945	0.056693	-129.837	2.90538	2.17712	0.62691	0.605398	0.606769	FALSE
NC_047563.1__7060417	Chr03	7060417	-9	0	X	Y	0.528	-0.0275945	0.056693	-129.837	2.90538	2.17712	0.62691	0.605398	0.606769	FALSE
NC_047563.1__7060509	Chr03	7060509	-9	0	X	Y	0.528	-0.0275945	0.056693	-129.837	2.90538	2.17712	0.62691	0.605398	0.606769	FALSE
NC_047563.1__7060546	Chr03	7060546	-9	0	X	Y	0.528	-0.0275945	0.056693	-129.837	2.90538	2.17712	0.62691	0.605398	0.606769	FALSE
NC_047563.1__7062802	Chr03	7062802	-9	0	X	Y	0.528	-0.0275945	0.056693	-129.837	2.90538	2.17712	0.62691	0.605398	0.606769	FALSE
NC_047563.1__7062848	Chr03	7062848	-9	0	X	Y	0.528	-0.0275945	0.056693	-129.837	2.90538	2.17712	0.62691	0.605398	0.606769	FALSE
NC_047563.1__7081535	Chr03	7081535	-9	0	X	Y	0.472	0.0275945	0.056693	-129.837	2.90538	2.17712	0.62691	0.605398	0.606769	FALSE
NC_047563.1__7081613	Chr03	7081613	-9	0	X	Y	0.472	0.0275945	0.056693	-129.837	2.90538	2.17712	0.62691	0.605398	0.606769	FALSE
NC_047563.1__7081627	Chr03	7081627	-9	0	X	Y	0.528	-0.0275945	0.056693	-129.837	2.90538	2.17712	0.62691	0.605398	0.606769	FALSE
NC_047563.1__7081663	Chr03	7081663	-9	0	X	Y	0.472	0.0275945	0.056693	-129.837	2.90538	2.17712	0.62691	0.605398	0.606769	FALSE
NC_047563.1__7081664	Chr03	7081664	-9	0	X	Y	0.472	0.0275945	0.056693	-129.837	2.90538	2.17712	0.62691	0.605398	0.606769	FALSE
NC_047563.1__7081671	Chr03	7081671	-9	0	X	Y	0.528	-0.0275945	0.056693	-129.837	2.90538	2.17712	0.62691	0.605398	0.606769	FALSE
NC_047563.1__7081689	Chr03	7081689	-9	0	X	Y	0.472	0.0275945	0.056693	-129.837	2.90538	2.17712	0.62691	0.605398	0.606769	FALSE
NC_047563.1__7081787	Chr03	7081787	-9	0	X	Y	0.528	-0.0275945	0.056693	-129.837	2.90538	2.17712	0.62691	0.605398	0.606769	FALSE
NC_047563.1__7081841	Chr03	7081841	-9	0	X	Y	0.528	-0.0275945	0.056693	-129.837	2.90538	2.17712	0.62691	0.605398	0.606769	FALSE
NC_047563.1__7081992	Chr03	7081992	-9	0	X	Y	0.472	-0.0684569	0.0609047	-129.292	2.83811	2.12222	0.262189	0.244068	0.246995	FALSE
NC_047563.1__7082189	Chr03	7082189	-9	0	X	Y	0.472	-0.0684569	0.0609047	-129.292	2.83811	2.12222	0.262189	0.244068	0.246995	FALSE
NC_047563.1__7082236	Chr03	7082236	-9	0	X	Y	0.472	0.0275945	0.056693	-129.837	2.90538	2.17712	0.62691	0.605398	0.606769	FALSE
NC_047563.1__7082285	Chr03	7082285	-9	0	X	Y	0.528	-0.0275945	0.056693	-129.837	2.90538	2.17712	0.62691	0.605398	0.606769	FALSE
NC_047563.1__7082369	Chr03	7082369	-9	0	X	Y	0.472	0.0275945	0.056693	-129.837	2.90538	2.17712	0.62691	0.605398	0.606769	FALSE
NC_047563.1__7085795	Chr03	7085795	-9	0	X	Y	0.472	0.0275945	0.056693	-129.837	2.90538	2.17712	0.62691	0.605398	0.606769	FALSE
NC_047563.1__7092919	Chr03	7092919	-9	0	X	Y	0.936	0.011577	0.149495	-129.954	2.85287	2.1628	0.93834	0.854784	0.859168	FALSE
NC_047563.1__7093052	Chr03	7093052	-9	0	X	Y	0.765	0.0784147	0.070535	-129.277	2.70806	2.00814	0.267427	0.238848	0.245322	FALSE
NC_047563.1__7093055	Chr03	7093055	-9	0	X	Y	0.605	0.0630458	0.0609066	-129.363	2.76532	2.0306	0.301704	0.270482	0.276527	FALSE
NC_047563.1__7093057	Chr03	7093057	-9	0	X	Y	0.936	0.011577	0.149495	-129.954	2.85287	2.1628	0.93834	0.854784	0.859168	FALSE
NC_047563.1__7093064	Chr03	7093064	-9	0	X	Y	0.064	-0.011577	0.149495	-129.954	2.85287	2.1628	0.93834	0.854784	0.859168	FALSE
NC_047563.1__7093071	Chr03	7093071	-9	0	X	Y	0.605	0.0630458	0.0609066	-129.363	2.76532	2.0306	0.301704	0.270482	0.276527	FALSE
NC_047563.1__7093128	Chr03	7093128	-9	0	X	Y	0.712	0.0203418	0.072567	-129.926	2.89667	2.20865	0.779487	0.765141	0.765555	FALSE
NC_047563.1__7093202	Chr03	7093202	-9	0	X	Y	0.605	0.0630458	0.0609066	-129.363	2.76532	2.0306	0.301704	0.270482	0.276527	FALSE
NC_047563.1__7093210	Chr03	7093210	-9	0	X	Y	0.605	0.0630458	0.0609066	-129.363	2.76532	2.0306	0.301704	0.270482	0.276527	FALSE
NC_047563.1__7093211	Chr03	7093211	-9	0	X	Y	0.126	-0.00229879	0.101949	-129.97	2.87476	2.21889	0.98203	0.986818	0.986909	FALSE
NC_047563.1__7093321	Chr03	7093321	-9	0	X	Y	0.395	-0.0630458	0.0609066	-129.363	2.76532	2.0306	0.301704	0.270482	0.276527	FALSE
NC_047563.1__7093533	Chr03	7093533	-9	0	X	Y	0.654	0.0928591	0.0643219	-128.945	2.98521	2.32635	0.150201	0.152099	0.155038	FALSE
NC_047563.1__7093539	Chr03	7093539	-9	0	X	Y	0.701	0.151668	0.0774905	-128.107	3.06981	2.4598	0.0515335	0.053558	0.0569383	FALSE
NC_047563.1__7093555	Chr03	7093555	-9	0	X	Y	0.425	0.0244439	0.0640027	-129.876	2.88266	2.15316	0.702875	0.664549	0.667277	FALSE
NC_047563.1__7093564	Chr03	7093564	-9	0	X	Y	0.425	0.0244439	0.0640027	-129.876	2.88266	2.15316	0.702875	0.664549	0.667277	FALSE
NC_047563.1__7093569	Chr03	7093569	-9	0	X	Y	0.575	-0.0244439	0.0640027	-129.876	2.88266	2.15316	0.702875	0.664549	0.667277	FALSE
NC_047563.1__7093630	Chr03	7093630	-9	0	X	Y	0.064	-0.011577	0.149495	-129.954	2.85287	2.1628	0.93834	0.854784	0.859168	FALSE
NC_047563.1__7093818	Chr03	7093818	-9	0	X	Y	0.575	-0.0244439	0.0640027	-129.876	2.88266	2.15316	0.702875	0.664549	0.667277	FALSE
NC_047563.1__7093846	Chr03	7093846	-9	0	X	Y	0.575	-0.0244439	0.0640027	-129.876	2.88266	2.15316	0.702875	0.664549	0.667277	FALSE
NC_047563.1__7093868	Chr03	7093868	-9	0	X	Y	0.575	-0.0244439	0.0640027	-129.876	2.88266	2.15316	0.702875	0.664549	0.667277	FALSE
NC_047563.1__7093887	Chr03	7093887	-9	0	X	Y	0.425	0.0244439	0.0640027	-129.876	2.88266	2.15316	0.702875	0.664549	0.667277	FALSE
NC_047563.1__7093955	Chr03	7093955	-9	0	X	Y	0.575	-0.0244439	0.0640027	-129.876	2.88266	2.15316	0.702875	0.664549	0.667277	FALSE
NC_047563.1__7093958	Chr03	7093958	-9	0	X	Y	0.425	0.0244439	0.0640027	-129.876	2.88266	2.15316	0.702875	0.664549	0.667277	FALSE
NC_047563.1__7093982	Chr03	7093982	-9	0	X	Y	0.425	0.0244439	0.0640027	-129.876	2.88266	2.15316	0.702875	0.664549	0.667277	FALSE
NC_047563.1__7094039	Chr03	7094039	-9	0	X	Y	0.425	0.0244439	0.0640027	-129.876	2.88266	2.15316	0.702875	0.664549	0.667277	FALSE
NC_047563.1__7094138	Chr03	7094138	-9	0	X	Y	0.425	-0.105728	0.0706544	-128.805	2.84212	2.15409	0.135924	0.126899	0.129453	FALSE
NC_047563.1__7094177	Chr03	7094177	-9	0	X	Y	0.425	-0.105728	0.0706544	-128.805	2.84212	2.15409	0.135924	0.126899	0.129453	FALSE
NC_047563.1__7094241	Chr03	7094241	-9	0	X	Y	0.425	-0.105728	0.0706544	-128.805	2.84212	2.15409	0.135924	0.126899	0.129453	FALSE
NC_047563.1__7094263	Chr03	7094263	-9	0	X	Y	0.575	0.105728	0.0706544	-128.805	2.84212	2.15409	0.135924	0.126899	0.129453	FALSE
NC_047563.1__7094266	Chr03	7094266	-9	0	X	Y	0.425	-0.105728	0.0706544	-128.805	2.84212	2.15409	0.135924	0.126899	0.129453	FALSE
NC_047563.1__7094295	Chr03	7094295	-9	0	X	Y	0.425	-0.105728	0.0706544	-128.805	2.84212	2.15409	0.135924	0.126899	0.129453	FALSE
NC_047563.1__7094308	Chr03	7094308	-9	0	X	Y	0.575	-0.0244439	0.0640027	-129.876	2.88266	2.15316	0.702875	0.664549	0.667277	FALSE
NC_047563.1__7094434	Chr03	7094434	-9	0	X	Y	0.583	0.137022	0.0555432	-126.751	2.39123	1.65852	0.0143603	0.0111705	0.0137927	FALSE
NC_047563.1__7094747	Chr03	7094747	-9	0	X	Y	0.517	0.0751989	0.0765712	-129.48	2.92227	2.21266	0.327098	0.321743	0.323306	FALSE
NC_047563.1__7094751	Chr03	7094751	-9	0	X	Y	0.415	-0.0220988	0.0683114	-129.912	2.87713	2.21353	0.746612	0.73307	0.733455	FALSE
NC_047563.1__7094897	Chr03	7094897	-9	0	X	Y	0.417	-0.0618018	0.0652112	-129.51	2.8623	2.23186	0.344273	0.337218	0.338724	FALSE
NC_047563.1__7095001	Chr03	7095001	-9	0	X	Y	0.417	-0.0618018	0.0652112	-129.51	2.8623	2.23186	0.344273	0.337218	0.338724	FALSE
NC_047563.1__7095036	Chr03	7095036	-9	0	X	Y	0.35	-0.0101104	0.0744334	-129.96	2.88537	2.21955	0.892073	0.883185	0.883321	FALSE
NC_047563.1__7095039	Chr03	7095039	-9	0	X	Y	0.756	0.0895123	0.0741996	-129.176	2.71337	2.05383	0.228919	0.207363	0.211911	FALSE
NC_047563.1__7095063	Chr03	7095063	-9	0	X	Y	0.244	-0.0895123	0.0741996	-129.176	2.71337	2.05383	0.228919	0.207363	0.211911	FALSE
NC_047563.1__7095092	Chr03	7095092	-9	0	X	Y	0.583	0.137022	0.0555432	-126.751	2.39123	1.65852	0.0143603	0.0111705	0.0137927	FALSE
NC_047563.1__7095258	Chr03	7095258	-9	0	X	Y	0.583	0.137022	0.0555432	-126.751	2.39123	1.65852	0.0143603	0.0111705	0.0137927	FALSE
NC_047563.1__7095324	Chr03	7095324	-9	0	X	Y	0.417	-0.137022	0.0555432	-126.751	2.39123	1.65852	0.0143603	0.0111705	0.0137927	FALSE
NC_047563.1__7095530	Chr03	7095530	-9	0	X	Y	0.417	-0.137022	0.0555432	-126.751	2.39123	1.65852	0.0143603	0.0111705	0.0137927	FALSE
NC_047563.1__7095575	Chr03	7095575	-9	0	X	Y	0.583	0.137022	0.0555432	-126.751	2.39123	1.65852	0.0143603	0.0111705	0.0137927	FALSE
NC_047563.1__7095589	Chr03	7095589	-9	0	X	Y	0.583	0.137022	0.0555432	-126.751	2.39123	1.65852	0.0143603	0.0111705	0.0137927	FALSE
NC_047563.1__7095810	Chr03	7095810	-9	0	X	Y	0.583	0.137022	0.0555432	-126.751	2.39123	1.65852	0.0143603	0.0111705	0.0137927	FALSE
NC_047563.1__7095842	Chr03	7095842	-9	0	X	Y	0.417	-0.137022	0.0555432	-126.751	2.39123	1.65852	0.0143603	0.0111705	0.0137927	FALSE
NC_047563.1__7095857	Chr03	7095857	-9	0	X	Y	0.763	-0.0399073	0.0668504	-129.762	2.81708	2.13001	0.551121	0.518088	0.521365	FALSE
NC_047563.1__7095952	Chr03	7095952	-9	0	X	Y	0.417	-0.137022	0.0555432	-126.751	2.39123	1.65852	0.0143603	0.0111705	0.0137927	FALSE
NC_047563.1__7095953	Chr03	7095953	-9	0	X	Y	0.417	-0.137022	0.0555432	-126.751	2.39123	1.65852	0.0143603	0.0111705	0.0137927	FALSE
NC_047563.1__7096003	Chr03	7096003	-9	0	X	Y	0.417	-0.137022	0.0555432	-126.751	2.39123	1.65852	0.0143603	0.0111705	0.0137927	FALSE
NC_047563.1__7096181	Chr03	7096181	-9	0	X	Y	0.763	-0.0399073	0.0668504	-129.762	2.81708	2.13001	0.551121	0.518088	0.521365	FALSE
NC_047563.1__7096248	Chr03	7096248	-9	0	X	Y	0.429	-0.0623266	0.0583494	-129.359	2.78129	2.12386	0.286573	0.268825	0.27172	FALSE
NC_047563.1__7096272	Chr03	7096272	-9	0	X	Y	0.425	-0.105728	0.0706544	-128.805	2.84212	2.15409	0.135924	0.126899	0.129453	FALSE
NC_047563.1__7096366	Chr03	7096366	-9	0	X	Y	0.872	0.024535	0.0973979	-129.94	2.87957	2.22775	0.801341	0.805207	0.805481	FALSE
NC_047563.1__7096380	Chr03	7096380	-9	0	X	Y	0.278	-0.00129616	0.0696066	-129.97	2.8692	2.21651	0.985159	0.97564	0.975838	FALSE
NC_047563.1__7096408	Chr03	7096408	-9	0	X	Y	0.872	0.024535	0.0973979	-129.94	2.87957	2.22775	0.801341	0.805207	0.805481	FALSE
NC_047563.1__7096551	Chr03	7096551	-9	0	X	Y	0.278	-0.00129616	0.0696066	-129.97	2.8692	2.21651	0.985159	0.97564	0.975838	FALSE
NC_047563.1__7096598	Chr03	7096598	-9	0	X	Y	0.656	0.0280972	0.0736077	-129.922	2.93673	2.2884	0.703026	0.755802	0.759333	FALSE
NC_047563.1__7096651	Chr03	7096651	-9	0	X	Y	0.84	0.221004	0.0997564	-127.554	3.01986	2.41493	0.027715	0.0279241	0.0301302	FALSE
NC_047563.1__7096668	Chr03	7096668	-9	0	X	Y	0.415	-0.0220988	0.0683114	-129.912	2.87713	2.21353	0.746612	0.73307	0.733455	FALSE
NC_047563.1__7096701	Chr03	7096701	-9	0	X	Y	0.374	-0.00951017	0.0714119	-129.955	2.86356	2.19976	0.894173	0.860534	0.86131	FALSE
NC_047563.1__7096710	Chr03	7096710	-9	0	X	Y	0.374	-0.00951017	0.0714119	-129.955	2.86356	2.19976	0.894173	0.860534	0.86131	FALSE
NC_047563.1__7096794	Chr03	7096794	-9	0	X	Y	0.626	0.00951017	0.0714119	-129.955	2.86356	2.19976	0.894173	0.860534	0.86131	FALSE
NC_047563.1__7096817	Chr03	7096817	-9	0	X	Y	0.626	0.00951017	0.0714119	-129.955	2.86356	2.19976	0.894173	0.860534	0.86131	FALSE
NC_047563.1__7096886	Chr03	7096886	-9	0	X	Y	0.626	0.00951017	0.0714119	-129.955	2.86356	2.19976	0.894173	0.860534	0.86131	FALSE
NC_047563.1__7097012	Chr03	7097012	-9	0	X	Y	0.583	0.0618018	0.0652112	-129.51	2.8623	2.23186	0.344273	0.337218	0.338724	FALSE
NC_047563.1__7097115	Chr03	7097115	-9	0	X	Y	0.417	-0.0618018	0.0652112	-129.51	2.8623	2.23186	0.344273	0.337218	0.338724	FALSE
NC_047563.1__7097165	Chr03	7097165	-9	0	X	Y	0.374	-0.00951017	0.0714119	-129.955	2.86356	2.19976	0.894173	0.860534	0.86131	FALSE
NC_047563.1__7097192	Chr03	7097192	-9	0	X	Y	0.626	0.00951017	0.0714119	-129.955	2.86356	2.19976	0.894173	0.860534	0.86131	FALSE
NC_047563.1__7097197	Chr03	7097197	-9	0	X	Y	0.626	0.00951017	0.0714119	-129.955	2.86356	2.19976	0.894173	0.860534	0.86131	FALSE
NC_047563.1__7097261	Chr03	7097261	-9	0	X	Y	0.417	-0.0618018	0.0652112	-129.51	2.8623	2.23186	0.344273	0.337218	0.338724	FALSE
NC_047563.1__7097289	Chr03	7097289	-9	0	X	Y	0.417	-0.0618018	0.0652112	-129.51	2.8623	2.23186	0.344273	0.337218	0.338724	FALSE
NC_047563.1__7109502	Chr03	7109502	-9	0	X	Y	0.417	-0.0618018	0.0652112	-129.51	2.8623	2.23186	0.344273	0.337218	0.338724	FALSE
NC_047563.1__7109836	Chr03	7109836	-9	0	X	Y	0.263	-0.120728	0.100971	-129.22	2.81057	2.15695	0.233059	0.220567	0.222953	FALSE
NC_047563.1__7250481	Chr03	7250481	-9	0	X	Y	0.051	-0.019878	0.130935	-129.966	2.85203	2.23944	0.879466	0.929118	0.930074	TRUE
NC_047563.1__7250505	Chr03	7250505	-9	0	X	Y	0.31	-0.121743	0.0642931	-128.086	2.65043	2.01401	0.0595448	0.0522163	0.0552862	TRUE
NC_047563.1__7250507	Chr03	7250507	-9	0	X	Y	0.318	0.0952289	0.0556688	-128.593	3.13042	2.50821	0.088503	0.097007	0.102223	TRUE
NC_047563.1__7250550	Chr03	7250550	-9	0	X	Y	0.13	0.0122971	0.0819959	-129.962	2.80326	2.22883	0.880919	0.896034	0.896255	TRUE
NC_047563.1__7300897	Chr03	7300897	-9	0	X	Y	0.436	-0.0167282	0.0818643	-129.958	2.90637	2.24488	0.838268	0.876281	0.877266	FALSE
NC_047563.1__7301024	Chr03	7301024	-9	0	X	Y	0.365	0.0350777	0.0579334	-129.772	2.83731	2.1866	0.545458	0.528191	0.529371	FALSE
NC_047563.1__7301214	Chr03	7301214	-9	0	X	Y	0.299	-0.151668	0.0774905	-128.107	3.06981	2.4598	0.0515335	0.053558	0.0569383	FALSE
NC_047563.1__7301246	Chr03	7301246	-9	0	X	Y	0.701	0.151668	0.0774905	-128.107	3.06981	2.4598	0.0515335	0.053558	0.0569383	FALSE
NC_047563.1__7301374	Chr03	7301374	-9	0	X	Y	0.299	-0.151668	0.0774905	-128.107	3.06981	2.4598	0.0515335	0.053558	0.0569383	FALSE
NC_047563.1__7302228	Chr03	7302228	-9	0	X	Y	0.299	-0.151668	0.0774905	-128.107	3.06981	2.4598	0.0515335	0.053558	0.0569383	FALSE
NC_047563.1__7302633	Chr03	7302633	-9	0	X	Y	0.288	-0.0203418	0.072567	-129.926	2.89667	2.20865	0.779487	0.765141	0.765555	FALSE
NC_047563.1__7303051	Chr03	7303051	-9	0	X	Y	0.288	-0.0203418	0.072567	-129.926	2.89667	2.20865	0.779487	0.765141	0.765555	FALSE
NC_047563.1__7427317	Chr03	7427317	-9	0	X	Y	0.526	0.0879237	0.0610048	-128.901	2.90382	2.17802	0.150878	0.143624	0.146013	FALSE
NC_047563.1__7427331	Chr03	7427331	-9	0	X	Y	0.474	-0.0879237	0.0610048	-128.901	2.90382	2.17802	0.150878	0.143624	0.146013	FALSE
NC_047563.1__7428591	Chr03	7428591	-9	0	X	Y	0.526	0.0879237	0.0610048	-128.901	2.90382	2.17802	0.150878	0.143624	0.146013	FALSE
NC_047563.1__7429624	Chr03	7429624	-9	0	X	Y	0.474	-0.0879237	0.0610048	-128.901	2.90382	2.17802	0.150878	0.143624	0.146013	FALSE
NC_047563.1__7429656	Chr03	7429656	-9	0	X	Y	0.547	-0.00492244	0.0634455	-129.969	2.88104	2.22479	0.938226	0.949621	0.949725	FALSE
NC_047563.1__7429911	Chr03	7429911	-9	0	X	Y	0.453	0.00492244	0.0634455	-129.969	2.88104	2.22479	0.938226	0.949621	0.949725	FALSE
NC_047563.1__7429918	Chr03	7429918	-9	0	X	Y	0.547	-0.00492244	0.0634455	-129.969	2.88104	2.22479	0.938226	0.949621	0.949725	FALSE
NC_047563.1__7430379	Chr03	7430379	-9	0	X	Y	0.453	0.00492244	0.0634455	-129.969	2.88104	2.22479	0.938226	0.949621	0.949725	FALSE
NC_047563.1__7430710	Chr03	7430710	-9	0	X	Y	0.547	-0.00492244	0.0634455	-129.969	2.88104	2.22479	0.938226	0.949621	0.949725	FALSE
NC_047563.1__7430892	Chr03	7430892	-9	0	X	Y	0.547	-0.00492244	0.0634455	-129.969	2.88104	2.22479	0.938226	0.949621	0.949725	FALSE
NC_047563.1__7430926	Chr03	7430926	-9	0	X	Y	0.368	0.0177058	0.0579575	-129.912	2.83797	2.18891	0.760265	0.73219	0.733231	FALSE
NC_047563.1__7432221	Chr03	7432221	-9	0	X	Y	0.15	0.0281952	0.10958	-129.917	2.83639	2.1528	0.797177	0.742546	0.746061	FALSE
NC_047563.1__7436961	Chr03	7436961	-9	0	X	Y	0.368	0.0177058	0.0579575	-129.912	2.83797	2.18891	0.760265	0.73219	0.733231	FALSE
NC_047563.1__7489928	Chr03	7489928	-9	0	X	Y	0.15	0.0281952	0.10958	-129.917	2.83639	2.1528	0.797177	0.742546	0.746061	FALSE
NC_047563.1__7495426	Chr03	7495426	-9	0	X	Y	0.278	-0.00129616	0.0696066	-129.97	2.8692	2.21651	0.985159	0.97564	0.975838	FALSE
NC_047563.1__7526763	Chr03	7526763	-9	0	X	Y	0.064	-0.067128	0.151867	-129.864	2.86881	2.2059	0.658893	0.645295	0.645918	FALSE
NC_047563.1__7530392	Chr03	7530392	-9	0	X	Y	0.722	0.00129616	0.0696066	-129.97	2.8692	2.21651	0.985159	0.97564	0.975838	FALSE
NC_047563.1__7531739	Chr03	7531739	-9	0	X	Y	0.85	-0.0281952	0.10958	-129.917	2.83639	2.1528	0.797177	0.742546	0.746061	FALSE
NC_047563.1__7560359	Chr03	7560359	-9	0	X	Y	0.286	0.00693034	0.0722727	-129.969	2.91535	2.22713	0.923691	0.95416	0.954356	FALSE
NC_047563.1__7561783	Chr03	7561783	-9	0	X	Y	0.286	0.00693034	0.0722727	-129.969	2.91535	2.22713	0.923691	0.95416	0.954356	FALSE
NC_047563.1__7580109	Chr03	7580109	-9	0	X	Y	0.064	-0.067128	0.151867	-129.864	2.86881	2.2059	0.658893	0.645295	0.645918	FALSE
NC_047563.1__7580113	Chr03	7580113	-9	0	X	Y	0.064	-0.067128	0.151867	-129.864	2.86881	2.2059	0.658893	0.645295	0.645918	FALSE
NC_047563.1__7629060	Chr03	7629060	-9	0	X	Y	0.222	0.0270596	0.0799625	-129.924	2.93381	2.25136	0.735369	0.760335	0.761309	FALSE
NC_047563.1__7664219	Chr03	7664219	-9	0	X	Y	0.222	0.0270596	0.0799625	-129.924	2.93381	2.25136	0.735369	0.760335	0.761309	FALSE
NC_047563.1__7692865	Chr03	7692865	-9	0	X	Y	0.517	0.00251548	0.0506663	-129.967	2.9008	2.21464	0.960446	0.934418	0.934616	FALSE
NC_047563.1__7714807	Chr03	7714807	-9	0	X	Y	0.28	-0.0551885	0.073887	-129.733	3.00241	2.35429	0.455871	0.49073	0.496466	FALSE
NC_047563.1__7715717	Chr03	7715717	-9	0	X	Y	0.288	-0.0405491	0.0692027	-129.782	2.84817	2.18651	0.558489	0.538871	0.540042	FALSE
NC_047563.1__7716055	Chr03	7716055	-9	0	X	Y	0.778	-0.0270596	0.0799625	-129.924	2.93381	2.25136	0.735369	0.760335	0.761309	FALSE
NC_047563.1__7722848	Chr03	7722848	-9	0	X	Y	0.222	0.0270596	0.0799625	-129.924	2.93381	2.25136	0.735369	0.760335	0.761309	FALSE
NC_047563.1__7825524	Chr03	7825524	-9	0	X	Y	0.222	0.0270596	0.0799625	-129.924	2.93381	2.25136	0.735369	0.760335	0.761309	FALSE
NC_047563.1__7825534	Chr03	7825534	-9	0	X	Y	0.712	0.0405491	0.0692027	-129.782	2.84817	2.18651	0.558489	0.538871	0.540042	FALSE
NC_047563.1__7929810	Chr03	7929810	-9	0	X	Y	0.288	-0.0405491	0.0692027	-129.782	2.84817	2.18651	0.558489	0.538871	0.540042	FALSE
NC_047563.1__7929975	Chr03	7929975	-9	0	X	Y	0.222	0.0270596	0.0799625	-129.924	2.93381	2.25136	0.735369	0.760335	0.761309	FALSE
NC_047563.1__7930023	Chr03	7930023	-9	0	X	Y	0.066	-0.29019	0.15052	-128.115	2.94665	2.32366	0.0551024	0.0540715	0.0564902	FALSE
NC_047563.1__7930160	Chr03	7930160	-9	0	X	Y	0.353	-0.034394	0.0614602	-129.774	2.78393	2.10801	0.57629	0.530713	0.535582	FALSE
NC_047563.1__7930307	Chr03	7930307	-9	0	X	Y	0.066	-0.29019	0.15052	-128.115	2.94665	2.32366	0.0551024	0.0540715	0.0564902	FALSE
NC_047563.1__7930312	Chr03	7930312	-9	0	X	Y	0.066	-0.29019	0.15052	-128.115	2.94665	2.32366	0.0551024	0.0540715	0.0564902	FALSE
NC_047563.1__7930854	Chr03	7930854	-9	0	X	Y	0.066	-0.29019	0.15052	-128.115	2.94665	2.32366	0.0551024	0.0540715	0.0564902	FALSE
NC_047563.1__7931183	Chr03	7931183	-9	0	X	Y	0.066	-0.29019	0.15052	-128.115	2.94665	2.32366	0.0551024	0.0540715	0.0564902	FALSE
NC_047563.1__7931463	Chr03	7931463	-9	0	X	Y	0.427	0.0266448	0.0601813	-129.84	2.81901	2.11809	0.65837	0.609318	0.614172	FALSE
NC_047563.1__7931793	Chr03	7931793	-9	0	X	Y	0.427	0.0266448	0.0601813	-129.84	2.81901	2.11809	0.65837	0.609318	0.614172	FALSE
NC_047563.1__7932527	Chr03	7932527	-9	0	X	Y	0.613	0.0394227	0.0636604	-129.781	2.90607	2.23762	0.536358	0.537887	0.538749	FALSE
NC_047563.1__7933035	Chr03	7933035	-9	0	X	Y	0.355	-0.00888981	0.0597989	-129.967	2.92847	2.23798	0.881951	0.934117	0.934991	FALSE
NC_047563.1__7933262	Chr03	7933262	-9	0	X	Y	0.355	-0.00888981	0.0597989	-129.967	2.92847	2.23798	0.881951	0.934117	0.934991	FALSE
NC_047563.1__7933563	Chr03	7933563	-9	0	X	Y	0.543	-0.037478	0.0484184	-129.617	2.7869	2.07143	0.439702	0.40044	0.406132	FALSE
NC_047563.1__7933675	Chr03	7933675	-9	0	X	Y	0.543	-0.037478	0.0484184	-129.617	2.7869	2.07143	0.439702	0.40044	0.406132	FALSE
NC_047563.1__8005801	Chr03	8005801	-9	0	X	Y	0.419	0.0151223	0.0720143	-129.946	2.85615	2.21758	0.833862	0.826844	0.827061	FALSE
NC_047563.1__8266144	Chr03	8266144	-9	0	X	Y	0.419	0.0151223	0.0720143	-129.946	2.85615	2.21758	0.833862	0.826844	0.827061	FALSE
NC_047563.1__8413411	Chr03	8413411	-9	0	X	Y	0.474	0.0378184	0.0614752	-129.745	2.80796	2.11526	0.539045	0.501956	0.505977	FALSE
NC_047563.1__8592364	Chr03	8592364	-9	0	X	Y	0.222	0.0270596	0.0799625	-129.924	2.93381	2.25136	0.735369	0.760335	0.761309	FALSE
NC_047563.1__8592491	Chr03	8592491	-9	0	X	Y	0.15	0.0281952	0.10958	-129.917	2.83639	2.1528	0.797177	0.742546	0.746061	FALSE
NC_047563.1__8592896	Chr03	8592896	-9	0	X	Y	0.286	0.00693034	0.0722727	-129.969	2.91535	2.22713	0.923691	0.95416	0.954356	FALSE
NC_047563.1__8606071	Chr03	8606071	-9	0	X	Y	0.297	-0.0848366	0.0744817	-129.33	2.92024	2.29415	0.255882	0.257662	0.260112	FALSE
NC_047563.1__8606081	Chr03	8606081	-9	0	X	Y	0.064	-0.067128	0.151867	-129.864	2.86881	2.2059	0.658893	0.645295	0.645918	FALSE
NC_047563.1__8623079	Chr03	8623079	-9	0	X	Y	0.286	0.00693034	0.0722727	-129.969	2.91535	2.22713	0.923691	0.95416	0.954356	FALSE
NC_047563.1__8624122	Chr03	8624122	-9	0	X	Y	0.526	0.0303835	0.0603039	-129.857	2.92298	2.26512	0.614858	0.633483	0.634878	FALSE
NC_047563.1__8627016	Chr03	8627016	-9	0	X	Y	0.474	-0.0303835	0.0603039	-129.857	2.92298	2.26512	0.614858	0.633483	0.634878	FALSE
NC_047563.1__8647782	Chr03	8647782	-9	0	X	Y	0.472	0.00508058	0.0601289	-129.965	2.8713	2.21432	0.932737	0.913795	0.913995	FALSE
NC_047563.1__8647999	Chr03	8647999	-9	0	X	Y	0.064	-0.067128	0.151867	-129.864	2.86881	2.2059	0.658893	0.645295	0.645918	FALSE
NC_047563.1__8678301	Chr03	8678301	-9	0	X	Y	0.703	0.0848366	0.0744817	-129.33	2.92024	2.29415	0.255882	0.257662	0.260112	FALSE
NC_047563.1__8705252	Chr03	8705252	-9	0	X	Y	0.455	-0.0286817	0.0580793	-129.846	2.91584	2.21717	0.621895	0.617992	0.618571	FALSE
NC_047563.1__8713309	Chr03	8713309	-9	0	X	Y	0.15	0.0281952	0.10958	-129.917	2.83639	2.1528	0.797177	0.742546	0.746061	FALSE
NC_047563.1__8723537	Chr03	8723537	-9	0	X	Y	0.222	0.0270596	0.0799625	-129.924	2.93381	2.25136	0.735369	0.760335	0.761309	FALSE
NC_047563.1__8754170	Chr03	8754170	-9	0	X	Y	0.566	0.0844475	0.0687081	-129.231	2.99039	2.29287	0.220305	0.224006	0.22645	FALSE
NC_047563.1__8754173	Chr03	8754173	-9	0	X	Y	0.449	0.00787771	0.0526267	-129.958	2.9145	2.21689	0.881141	0.874634	0.874804	FALSE
NC_047563.1__8790245	Chr03	8790245	-9	0	X	Y	0.297	-0.0848366	0.0744817	-129.33	2.92024	2.29415	0.255882	0.257662	0.260112	FALSE
NC_047563.1__8790657	Chr03	8790657	-9	0	X	Y	0.15	0.0281952	0.10958	-129.917	2.83639	2.1528	0.797177	0.742546	0.746061	FALSE
NC_047563.1__8872864	Chr03	8872864	-9	0	X	Y	0.066	-0.29019	0.15052	-128.115	2.94665	2.32366	0.0551024	0.0540715	0.0564902	FALSE
NC_047563.1__9040765	Chr03	9040765	-9	0	X	Y	0.709	0.0388075	0.0697621	-129.801	2.85339	2.1917	0.57856	0.560421	0.561444	FALSE
NC_047563.1__9040991	Chr03	9040991	-9	0	X	Y	0.291	-0.0388075	0.0697621	-129.801	2.85339	2.1917	0.57856	0.560421	0.561444	FALSE
NC_047563.1__9085773	Chr03	9085773	-9	0	X	Y	0.224	0.0306558	0.08066	-129.909	2.93165	2.25309	0.704251	0.725818	0.726823	FALSE
NC_047563.1__9091492	Chr03	9091492	-9	0	X	Y	0.712	-0.00955616	0.0726936	-129.966	2.91576	2.23052	0.895528	0.923216	0.923515	FALSE
NC_047563.1__9102798	Chr03	9102798	-9	0	X	Y	0.712	-0.00955616	0.0726936	-129.966	2.91576	2.23052	0.895528	0.923216	0.923515	FALSE
NC_047563.1__9179685	Chr03	9179685	-9	0	X	Y	0.402	0.000704777	0.0580903	-129.97	2.90431	2.21845	0.990331	0.972032	0.972114	FALSE
NC_047563.1__9298363	Chr03	9298363	-9	0	X	Y	0.064	-0.067128	0.151867	-129.864	2.86881	2.2059	0.658893	0.645295	0.645918	FALSE
NC_047563.1__9443842	Chr03	9443842	-9	0	X	Y	0.297	-0.0848366	0.0744817	-129.33	2.92024	2.29415	0.255882	0.257662	0.260112	FALSE
NC_047563.1__9471724	Chr03	9471724	-9	0	X	Y	0.515	-0.0200539	0.0579076	-129.922	2.93787	2.25165	0.729429	0.754792	0.755768	FALSE
NC_047563.1__9471733	Chr03	9471733	-9	0	X	Y	0.513	0.00966797	0.0506045	-129.948	2.89387	2.21091	0.848656	0.831098	0.831413	FALSE
NC_047563.1__9471762	Chr03	9471762	-9	0	X	Y	0.447	0.0459321	0.0603982	-129.681	2.93137	2.23189	0.447745	0.447168	0.448256	FALSE
NC_047563.1__9472032	Chr03	9472032	-9	0	X	Y	0.064	-0.067128	0.151867	-129.864	2.86881	2.2059	0.658893	0.645295	0.645918	FALSE
NC_047563.1__9472055	Chr03	9472055	-9	0	X	Y	0.449	0.00787771	0.0526267	-129.958	2.9145	2.21689	0.881141	0.874634	0.874804	FALSE
NC_047563.1__9472813	Chr03	9472813	-9	0	X	Y	0.244	-0.0545702	0.0720663	-129.694	2.94742	2.28083	0.449695	0.457395	0.459323	FALSE
NC_047563.1__9473028	Chr03	9473028	-9	0	X	Y	0.543	-0.0286412	0.0485242	-129.75	2.80498	2.08874	0.555608	0.507211	0.51312	FALSE
NC_047563.1__9473209	Chr03	9473209	-9	0	X	Y	0.577	0.111708	0.0601535	-128.139	2.68315	1.94969	0.0645887	0.0556611	0.0593469	FALSE
NC_047563.1__9475785	Chr03	9475785	-9	0	X	Y	0.064	-0.067128	0.151867	-129.864	2.86881	2.2059	0.658893	0.645295	0.645918	FALSE
NC_047563.1__9497334	Chr03	9497334	-9	0	X	Y	0.645	0.0329448	0.0618989	-129.792	2.79108	2.1159	0.595079	0.550111	0.554605	FALSE
NC_047563.1__9564124	Chr03	9564124	-9	0	X	Y	0.705	0.0860442	0.0735578	-129.296	2.925	2.29976	0.243318	0.245593	0.24815	FALSE
NC_047563.1__9608468	Chr03	9608468	-9	0	X	Y	0.598	0.017912	0.0551883	-129.893	2.8389	2.14465	0.745809	0.692996	0.696689	FALSE
NC_047563.1__9624123	Chr03	9624123	-9	0	X	Y	0.543	-0.0286412	0.0485242	-129.75	2.80498	2.08874	0.555608	0.507211	0.51312	FALSE
NC_047563.1__9624515	Chr03	9624515	-9	0	X	Y	0.705	0.0860442	0.0735578	-129.296	2.925	2.29976	0.243318	0.245593	0.24815	FALSE
NC_047563.1__9625792	Chr03	9625792	-9	0	X	Y	0.147	0.0198868	0.106615	-129.936	2.83624	2.16431	0.852195	0.794439	0.797524	FALSE
NC_047563.1__9647976	Chr03	9647976	-9	0	X	Y	0.147	0.0198868	0.106615	-129.936	2.83624	2.16431	0.852195	0.794439	0.797524	FALSE
NC_047563.1__9720309	Chr03	9720309	-9	0	X	Y	0.145	0.0128987	0.106026	-129.953	2.84906	2.18287	0.903278	0.850125	0.8521	FALSE
NC_047563.1__9728777	Chr03	9728777	-9	0	X	Y	0.145	0.0128987	0.106026	-129.953	2.84906	2.18287	0.903278	0.850125	0.8521	FALSE
NC_047563.1__9765885	Chr03	9765885	-9	0	X	Y	0.066	-0.29019	0.15052	-128.115	2.94665	2.32366	0.0551024	0.0540715	0.0564902	FALSE
NC_047563.1__9794487	Chr03	9794487	-9	0	X	Y	0.066	-0.29019	0.15052	-128.115	2.94665	2.32366	0.0551024	0.0540715	0.0564902	FALSE
NC_047563.1__9883662	Chr03	9883662	-9	0	X	Y	0.276	-0.0593752	0.0724972	-129.677	2.99956	2.36157	0.413638	0.443759	0.449413	FALSE
NC_047563.1__9889264	Chr03	9889264	-9	0	X	Y	0.066	-0.29019	0.15052	-128.115	2.94665	2.32366	0.0551024	0.0540715	0.0564902	FALSE
NC_047563.1__9905400	Chr03	9905400	-9	0	X	Y	0.596	-0.0107487	0.0579208	-129.951	2.9053	2.21224	0.852941	0.843798	0.844074	FALSE
NC_047563.1__9931348	Chr03	9931348	-9	0	X	Y	0.276	-0.0593752	0.0724972	-129.677	2.99956	2.36157	0.413638	0.443759	0.449413	FALSE
NC_047563.1__9938900	Chr03	9938900	-9	0	X	Y	0.331	0.00929635	0.0790409	-129.954	2.83731	2.18487	0.906476	0.855011	0.856856	FALSE
NC_047563.1__9952815	Chr03	9952815	-9	0	X	Y	0.276	-0.0593752	0.0724972	-129.677	2.99956	2.36157	0.413638	0.443759	0.449413	FALSE
NC_047563.1__9952929	Chr03	9952929	-9	0	X	Y	0.393	-0.0337985	0.0726642	-129.837	2.74528	2.14623	0.642278	0.604693	0.607626	FALSE
NC_047563.1__9953908	Chr03	9953908	-9	0	X	Y	0.724	0.0593752	0.0724972	-129.677	2.99956	2.36157	0.413638	0.443759	0.449413	FALSE
NC_047563.1__9953987	Chr03	9953987	-9	0	X	Y	0.284	-0.123754	0.0712453	-128.403	2.75968	2.11591	0.0837284	0.0766165	0.0792668	FALSE
NC_047563.1__9953988	Chr03	9953988	-9	0	X	Y	0.543	0.0343681	0.0577953	-129.791	2.88406	2.21594	0.552663	0.549267	0.550021	FALSE
NC_047563.1__9954089	Chr03	9954089	-9	0	X	Y	0.934	0.29019	0.15052	-128.115	2.94665	2.32366	0.0551024	0.0540715	0.0564902	FALSE
NC_047563.1__9978779	Chr03	9978779	-9	0	X	Y	0.145	0.0128987	0.106026	-129.953	2.84906	2.18287	0.903278	0.850125	0.8521	FALSE
NC_047563.1__9981447	Chr03	9981447	-9	0	X	Y	0.22	-0.132995	0.0788597	-128.492	2.76263	2.11417	0.093066	0.0854802	0.088196	FALSE
NC_047563.1__9981501	Chr03	9981501	-9	0	X	Y	0.22	-0.132995	0.0788597	-128.492	2.76263	2.11417	0.093066	0.0854802	0.088196	FALSE
NC_047563.1__9984335	Chr03	9984335	-9	0	X	Y	0.22	-0.132995	0.0788597	-128.492	2.76263	2.11417	0.093066	0.0854802	0.088196	FALSE
NC_047563.1__9984402	Chr03	9984402	-9	0	X	Y	0.066	-0.29019	0.15052	-128.115	2.94665	2.32366	0.0551024	0.0540715	0.0564902	FALSE
NC_047563.1__9984407	Chr03	9984407	-9	0	X	Y	0.066	-0.29019	0.15052	-128.115	2.94665	2.32366	0.0551024	0.0540715	0.0564902	FALSE
NC_047563.1__9984409	Chr03	9984409	-9	0	X	Y	0.22	-0.132995	0.0788597	-128.492	2.76263	2.11417	0.093066	0.0854802	0.088196	FALSE
NC_047563.1__9984615	Chr03	9984615	-9	0	X	Y	0.286	-0.159341	0.0677959	-127.143	2.7392	2.11153	0.0196078	0.0174153	0.0190172	FALSE
NC_047563.1__9984693	Chr03	9984693	-9	0	X	Y	0.286	-0.159341	0.0677959	-127.143	2.7392	2.11153	0.0196078	0.0174153	0.0190172	FALSE
NC_047563.1__9993949	Chr03	9993949	-9	0	X	Y	0.066	-0.29019	0.15052	-128.115	2.94665	2.32366	0.0551024	0.0540715	0.0564902	FALSE
NC_047563.1__9994118	Chr03	9994118	-9	0	X	Y	0.714	0.159341	0.0677959	-127.143	2.7392	2.11153	0.0196078	0.0174153	0.0190172	FALSE
NC_047563.1__10019675	Chr03	10019675	-9	0	X	Y	0.145	0.0128987	0.106026	-129.953	2.84906	2.18287	0.903278	0.850125	0.8521	FALSE
NC_047563.1__10021440	Chr03	10021440	-9	0	X	Y	0.295	0.0923705	0.0916285	-129.412	2.68644	2.08128	0.314471	0.290421	0.294688	FALSE
NC_047563.1__10021510	Chr03	10021510	-9	0	X	Y	0.295	0.0923705	0.0916285	-129.412	2.68644	2.08128	0.314471	0.290421	0.294688	FALSE
NC_047563.1__10244119	Chr03	10244119	-9	0	X	Y	0.295	-0.153775	0.0761786	-127.978	3.04609	2.44457	0.0446942	0.0458827	0.0488942	FALSE
NC_047563.1__10254611	Chr03	10254611	-9	0	X	Y	0.286	-0.159341	0.0677959	-127.143	2.7392	2.11153	0.0196078	0.0174153	0.0190172	FALSE
NC_047563.1__10280295	Chr03	10280295	-9	0	X	Y	0.295	-0.153775	0.0761786	-127.978	3.04609	2.44457	0.0446942	0.0458827	0.0488942	FALSE
NC_047563.1__10280361	Chr03	10280361	-9	0	X	Y	0.532	0.0448193	0.0596819	-129.716	2.97122	2.30733	0.453441	0.475256	0.478101	FALSE
NC_047563.1__10280706	Chr03	10280706	-9	0	X	Y	0.532	0.0448193	0.0596819	-129.716	2.97122	2.30733	0.453441	0.475256	0.478101	FALSE
NC_047563.1__10287693	Chr03	10287693	-9	0	X	Y	0.201	-0.0415594	0.082747	-129.855	2.92233	2.25399	0.615977	0.630205	0.631219	FALSE
NC_047563.1__10287834	Chr03	10287834	-9	0	X	Y	0.65	0.0993723	0.0820925	-129.288	3.02989	2.39886	0.227338	0.242863	0.247962	FALSE
NC_047563.1__10290437	Chr03	10290437	-9	0	X	Y	0.295	-0.153775	0.0761786	-127.978	3.04609	2.44457	0.0446942	0.0458827	0.0488942	FALSE
NC_047563.1__10304544	Chr03	10304544	-9	0	X	Y	0.468	-0.0448193	0.0596819	-129.716	2.97122	2.30733	0.453441	0.475256	0.478101	FALSE
NC_047563.1__10304556	Chr03	10304556	-9	0	X	Y	0.066	-0.29019	0.15052	-128.115	2.94665	2.32366	0.0551024	0.0540715	0.0564902	FALSE
NC_047563.1__10304724	Chr03	10304724	-9	0	X	Y	0.532	-0.0648872	0.0646925	-129.498	2.98505	2.32872	0.316915	0.330806	0.334051	FALSE
NC_047563.1__10333208	Chr03	10333208	-9	0	X	Y	0.265	-0.0486143	0.0736013	-129.759	2.92217	2.25128	0.509591	0.515656	0.516764	FALSE
NC_047563.1__10340035	Chr03	10340035	-9	0	X	Y	0.064	-0.067128	0.151867	-129.864	2.86881	2.2059	0.658893	0.645295	0.645918	FALSE
NC_047563.1__10370152	Chr03	10370152	-9	0	X	Y	0.064	-0.067128	0.151867	-129.864	2.86881	2.2059	0.658893	0.645295	0.645918	FALSE
NC_047563.1__10403019	Chr03	10403019	-9	0	X	Y	0.293	-0.0888174	0.0733649	-129.242	2.90827	2.28943	0.227288	0.227484	0.229917	FALSE
NC_047563.1__10483686	Chr03	10483686	-9	0	X	Y	0.427	0.0474	0.0779407	-129.794	2.90134	2.24702	0.543687	0.552319	0.553273	FALSE
NC_047563.1__10483687	Chr03	10483687	-9	0	X	Y	0.269	-0.0508224	0.0728649	-129.693	2.72548	2.12777	0.486205	0.456068	0.459294	FALSE
NC_047563.1__10483795	Chr03	10483795	-9	0	X	Y	0.622	0.0535516	0.0566676	-129.489	2.83455	2.1379	0.345649	0.326543	0.329106	FALSE
NC_047563.1__10483826	Chr03	10483826	-9	0	X	Y	0.622	0.0535516	0.0566676	-129.489	2.83455	2.1379	0.345649	0.326543	0.329106	FALSE
NC_047563.1__10515666	Chr03	10515666	-9	0	X	Y	0.622	0.0535516	0.0566676	-129.489	2.83455	2.1379	0.345649	0.326543	0.329106	FALSE
NC_047563.1__10575247	Chr03	10575247	-9	0	X	Y	0.256	-0.0617937	0.094707	-129.764	2.88326	2.27124	0.514751	0.520879	0.522505	FALSE
NC_047563.1__10575250	Chr03	10575250	-9	0	X	Y	0.064	-0.067128	0.151867	-129.864	2.86881	2.2059	0.658893	0.645295	0.645918	FALSE
NC_047563.1__10578156	Chr03	10578156	-9	0	X	Y	0.609	-0.0222858	0.0621703	-129.904	2.8689	2.21811	0.720326	0.715822	0.716202	FALSE
NC_047563.1__10578216	Chr03	10578216	-9	0	X	Y	0.391	0.0222858	0.0621703	-129.904	2.8689	2.21811	0.720326	0.715822	0.716202	FALSE
NC_047563.1__10636557	Chr03	10636557	-9	0	X	Y	0.276	-0.0593752	0.0724972	-129.677	2.99956	2.36157	0.413638	0.443759	0.449413	FALSE
NC_047563.1__10681601	Chr03	10681601	-9	0	X	Y	0.276	-0.0593752	0.0724972	-129.677	2.99956	2.36157	0.413638	0.443759	0.449413	FALSE
NC_047563.1__10840555	Chr03	10840555	-9	0	X	Y	0.686	0.0623268	0.0603373	-129.382	2.77577	2.07796	0.302707	0.278079	0.282309	FALSE
NC_047563.1__10840558	Chr03	10840558	-9	0	X	Y	0.686	0.0623268	0.0603373	-129.382	2.77577	2.07796	0.302707	0.278079	0.282309	FALSE
NC_047563.1__10840559	Chr03	10840559	-9	0	X	Y	0.686	0.0623268	0.0603373	-129.382	2.77577	2.07796	0.302707	0.278079	0.282309	FALSE
NC_047563.1__10840744	Chr03	10840744	-9	0	X	Y	0.686	0.0623268	0.0603373	-129.382	2.77577	2.07796	0.302707	0.278079	0.282309	FALSE
NC_047563.1__10840779	Chr03	10840779	-9	0	X	Y	0.314	-0.0623268	0.0603373	-129.382	2.77577	2.07796	0.302707	0.278079	0.282309	FALSE
NC_047563.1__10995548	Chr03	10995548	-9	0	X	Y	0.491	-0.111488	0.0626188	-128.369	2.86855	2.25371	0.0763315	0.0734976	0.0758393	TRUE
NC_047563.1__10995602	Chr03	10995602	-9	0	X	Y	0.357	-0.0800384	0.0678127	-129.255	2.85386	2.20732	0.239111	0.231543	0.233511	TRUE
NC_047563.1__10995604	Chr03	10995604	-9	0	X	Y	0.357	-0.0800384	0.0678127	-129.255	2.85386	2.20732	0.239111	0.231543	0.233511	TRUE
NC_047563.1__10995640	Chr03	10995640	-9	0	X	Y	0.088	0.11076	0.094489	-129.202	2.61167	1.98857	0.242335	0.215222	0.222395	TRUE
NC_047563.1__10995650	Chr03	10995650	-9	0	X	Y	0.357	-0.0800384	0.0678127	-129.255	2.85386	2.20732	0.239111	0.231543	0.233511	TRUE
NC_047563.1__10995663	Chr03	10995663	-9	0	X	Y	0.147	0.0416748	0.0707409	-129.785	2.82579	2.19895	0.556363	0.54229	0.543218	TRUE
NC_047563.1__10995670	Chr03	10995670	-9	0	X	Y	0.145	0.0907709	0.0870462	-129.422	2.83176	2.22869	0.298145	0.294834	0.29651	TRUE
NC_047563.1__10995673	Chr03	10995673	-9	0	X	Y	0.35	-0.0571672	0.0697014	-129.622	2.86204	2.20691	0.412971	0.404087	0.405346	TRUE
NC_047563.1__10995690	Chr03	10995690	-9	0	X	Y	0.107	0.106435	0.0966972	-129.323	2.76194	2.13181	0.272181	0.255336	0.258086	TRUE
NC_047563.1__11043421	Chr03	11043421	-9	0	X	Y	0.314	-0.0623268	0.0603373	-129.382	2.77577	2.07796	0.302707	0.278079	0.282309	FALSE
NC_047563.1__11043487	Chr03	11043487	-9	0	X	Y	0.686	0.0623268	0.0603373	-129.382	2.77577	2.07796	0.302707	0.278079	0.282309	FALSE
NC_047563.1__11043546	Chr03	11043546	-9	0	X	Y	0.686	0.0623268	0.0603373	-129.382	2.77577	2.07796	0.302707	0.278079	0.282309	FALSE
NC_047563.1__11126379	Chr03	11126379	-9	0	X	Y	0.314	-0.0623268	0.0603373	-129.382	2.77577	2.07796	0.302707	0.278079	0.282309	FALSE
NC_047563.1__11134842	Chr03	11134842	-9	0	X	Y	0.434	-0.0860315	0.054448	-128.621	2.68523	1.96223	0.115472	0.100478	0.105398	FALSE
NC_047563.1__11509937	Chr03	11509937	-9	0	X	Y	0.233	-0.0763299	0.0682646	-129.345	2.91109	2.25341	0.264676	0.263513	0.265439	TRUE
NC_047563.1__11509983	Chr03	11509983	-9	0	X	Y	0.282	0.0222976	0.0597009	-129.913	2.84718	2.26542	0.70913	0.735091	0.736736	TRUE
NC_047563.1__11510033	Chr03	11510033	-9	0	X	Y	0.284	0.031717	0.0601716	-129.851	2.87039	2.2894	0.598628	0.624294	0.626856	TRUE
NC_047563.1__11510035	Chr03	11510035	-9	0	X	Y	0.286	0.0431646	0.0598974	-129.738	2.90018	2.32104	0.471864	0.495018	0.498673	TRUE
NC_047563.1__11510043	Chr03	11510043	-9	0	X	Y	0.284	0.031717	0.0601716	-129.851	2.87039	2.2894	0.598628	0.624294	0.626856	TRUE
NC_047563.1__11719694	Chr03	11719694	-9	0	X	Y	0.203	0.0981289	0.0861171	-129.262	2.7518	2.06643	0.255692	0.233836	0.238124	FALSE
NC_047563.1__11729245	Chr03	11729245	-9	0	X	Y	0.797	-0.0981289	0.0861171	-129.262	2.7518	2.06643	0.255692	0.233836	0.238124	FALSE
NC_047563.1__11736217	Chr03	11736217	-9	0	X	Y	0.333	0.00304672	0.0658744	-129.966	2.87399	2.20725	0.963151	0.925138	0.92571	FALSE
NC_047563.1__11736418	Chr03	11736418	-9	0	X	Y	0.791	0.112826	0.0808377	-129.016	2.96305	2.32607	0.164154	0.166964	0.169904	FALSE
NC_047563.1__11756472	Chr03	11756472	-9	0	X	Y	0.209	-0.112826	0.0808377	-129.016	2.96305	2.32607	0.164154	0.166964	0.169904	FALSE
NC_047563.1__11859121	Chr03	11859121	-9	0	X	Y	0.419	-0.00496405	0.0568341	-129.968	2.87728	2.22476	0.930475	0.942302	0.942407	FALSE
NC_047563.1__11867357	Chr03	11867357	-9	0	X	Y	0.419	-0.00496405	0.0568341	-129.968	2.87728	2.22476	0.930475	0.942302	0.942407	FALSE
NC_047563.1__11870347	Chr03	11870347	-9	0	X	Y	0.079	-0.084145	0.132027	-129.769	2.85472	2.23431	0.524545	0.52539	0.526254	FALSE
NC_047563.1__11873117	Chr03	11873117	-9	0	X	Y	0.079	-0.084145	0.132027	-129.769	2.85472	2.23431	0.524545	0.52539	0.526254	FALSE
NC_047563.1__11873487	Chr03	11873487	-9	0	X	Y	0.079	-0.084145	0.132027	-129.769	2.85472	2.23431	0.524545	0.52539	0.526254	FALSE
NC_047563.1__11874941	Chr03	11874941	-9	0	X	Y	0.252	0.165539	0.0971983	-128.378	2.42937	1.7402	0.0899045	0.0742959	0.0831422	FALSE
NC_047563.1__12111184	Chr03	12111184	-9	0	X	Y	0.064	-0.067128	0.151867	-129.864	2.86881	2.2059	0.658893	0.645295	0.645918	FALSE
NC_047563.1__12122249	Chr03	12122249	-9	0	X	Y	0.064	-0.067128	0.151867	-129.864	2.86881	2.2059	0.658893	0.645295	0.645918	FALSE
NC_047563.1__12149598	Chr03	12149598	-9	0	X	Y	0.466	-0.000875075	0.0629212	-129.97	2.89851	2.21501	0.988916	0.968078	0.968341	FALSE
NC_047563.1__12149996	Chr03	12149996	-9	0	X	Y	0.797	-0.0981289	0.0861171	-129.262	2.7518	2.06643	0.255692	0.233836	0.238124	FALSE
NC_047563.1__12150195	Chr03	12150195	-9	0	X	Y	0.203	0.0981289	0.0861171	-129.262	2.7518	2.06643	0.255692	0.233836	0.238124	FALSE
NC_047563.1__12179674	Chr03	12179674	-9	0	X	Y	0.226	-0.143624	0.0791635	-128.248	2.68227	2.05498	0.0709445	0.0634299	0.066376	FALSE
NC_047563.1__12200565	Chr03	12200565	-9	0	X	Y	0.566	0.0860315	0.054448	-128.621	2.68523	1.96223	0.115472	0.100478	0.105398	FALSE
NC_047563.1__12200973	Chr03	12200973	-9	0	X	Y	0.256	-0.116663	0.0773759	-128.693	2.55	1.80058	0.133	0.110003	0.119883	FALSE
NC_047563.1__12201284	Chr03	12201284	-9	0	X	Y	0.436	0.129089	0.157074	-129.719	3.12609	2.46124	0.412024	0.478398	0.493992	FALSE
NC_047563.1__12202026	Chr03	12202026	-9	0	X	Y	0.203	0.0981289	0.0861171	-129.262	2.7518	2.06643	0.255692	0.233836	0.238124	FALSE
NC_047563.1__12227446	Chr03	12227446	-9	0	X	Y	0.064	-0.067128	0.151867	-129.864	2.86881	2.2059	0.658893	0.645295	0.645918	FALSE
NC_047563.1__12229533	Chr03	12229533	-9	0	X	Y	0.064	-0.067128	0.151867	-129.864	2.86881	2.2059	0.658893	0.645295	0.645918	FALSE
NC_047563.1__12267793	Chr03	12267793	-9	0	X	Y	0.066	-0.29019	0.15052	-128.115	2.94665	2.32366	0.0551024	0.0540715	0.0564902	FALSE
NC_047563.1__12296381	Chr03	12296381	-9	0	X	Y	0.066	-0.29019	0.15052	-128.115	2.94665	2.32366	0.0551024	0.0540715	0.0564902	FALSE
NC_047563.1__12300340	Chr03	12300340	-9	0	X	Y	0.064	-0.067128	0.151867	-129.864	2.86881	2.2059	0.658893	0.645295	0.645918	FALSE
NC_047563.1__12300344	Chr03	12300344	-9	0	X	Y	0.064	-0.067128	0.151867	-129.864	2.86881	2.2059	0.658893	0.645295	0.645918	FALSE
NC_047563.1__12301079	Chr03	12301079	-9	0	X	Y	0.064	-0.067128	0.151867	-129.864	2.86881	2.2059	0.658893	0.645295	0.645918	FALSE
NC_047563.1__12319232	Chr03	12319232	-9	0	X	Y	0.064	-0.067128	0.151867	-129.864	2.86881	2.2059	0.658893	0.645295	0.645918	FALSE
NC_047563.1__12362632	Chr03	12362632	-9	0	X	Y	0.066	-0.29019	0.15052	-128.115	2.94665	2.32366	0.0551024	0.0540715	0.0564902	FALSE
NC_047563.1__12362640	Chr03	12362640	-9	0	X	Y	0.936	0.067128	0.151867	-129.864	2.86881	2.2059	0.658893	0.645295	0.645918	FALSE
NC_047563.1__12533707	Chr03	12533707	-9	0	X	Y	0.581	0.00496405	0.0568341	-129.968	2.87728	2.22476	0.930475	0.942302	0.942407	FALSE
NC_047563.1__12533762	Chr03	12533762	-9	0	X	Y	0.419	-0.00496405	0.0568341	-129.968	2.87728	2.22476	0.930475	0.942302	0.942407	FALSE
NC_047563.1__12534016	Chr03	12534016	-9	0	X	Y	0.419	-0.00496405	0.0568341	-129.968	2.87728	2.22476	0.930475	0.942302	0.942407	FALSE
NC_047563.1__12534335	Chr03	12534335	-9	0	X	Y	0.419	-0.00496405	0.0568341	-129.968	2.87728	2.22476	0.930475	0.942302	0.942407	FALSE
NC_047563.1__12534577	Chr03	12534577	-9	0	X	Y	0.203	0.0981289	0.0861171	-129.262	2.7518	2.06643	0.255692	0.233836	0.238124	FALSE
NC_047563.1__12534662	Chr03	12534662	-9	0	X	Y	0.203	0.0981289	0.0861171	-129.262	2.7518	2.06643	0.255692	0.233836	0.238124	FALSE
NC_047563.1__12534701	Chr03	12534701	-9	0	X	Y	0.419	-0.00496405	0.0568341	-129.968	2.87728	2.22476	0.930475	0.942302	0.942407	FALSE
NC_047563.1__12787067	Chr03	12787067	-9	0	X	Y	0.476	0.0112386	0.0564221	-129.955	2.88992	2.23399	0.842292	0.858915	0.859293	FALSE
NC_047563.1__13075031	Chr03	13075031	-9	0	X	Y	0.581	0.00496405	0.0568341	-129.968	2.87728	2.22476	0.930475	0.942302	0.942407	FALSE
NC_047563.1__13089380	Chr03	13089380	-9	0	X	Y	0.419	-0.00496405	0.0568341	-129.968	2.87728	2.22476	0.930475	0.942302	0.942407	FALSE
NC_047563.1__13101807	Chr03	13101807	-9	0	X	Y	0.064	-0.067128	0.151867	-129.864	2.86881	2.2059	0.658893	0.645295	0.645918	FALSE
NC_047563.1__13101995	Chr03	13101995	-9	0	X	Y	0.203	0.0981289	0.0861171	-129.262	2.7518	2.06643	0.255692	0.233836	0.238124	FALSE
NC_047563.1__13110849	Chr03	13110849	-9	0	X	Y	0.064	-0.067128	0.151867	-129.864	2.86881	2.2059	0.658893	0.645295	0.645918	FALSE
NC_047563.1__13134842	Chr03	13134842	-9	0	X	Y	0.064	-0.067128	0.151867	-129.864	2.86881	2.2059	0.658893	0.645295	0.645918	FALSE
NC_047563.1__13214937	Chr03	13214937	-9	0	X	Y	0.581	0.0290107	0.0542656	-129.849	2.97158	2.28672	0.593442	0.621512	0.623908	FALSE
NC_047563.1__13234939	Chr03	13234939	-9	0	X	Y	0.581	0.0290107	0.0542656	-129.849	2.97158	2.28672	0.593442	0.621512	0.623908	FALSE
NC_047563.1__13234955	Chr03	13234955	-9	0	X	Y	0.562	-0.00171616	0.0592542	-129.965	2.87305	2.19785	0.97692	0.91766	0.918983	FALSE
NC_047563.1__13235023	Chr03	13235023	-9	0	X	Y	0.438	0.00171616	0.0592542	-129.965	2.87305	2.19785	0.97692	0.91766	0.918983	FALSE
NC_047563.1__13235247	Chr03	13235247	-9	0	X	Y	0.562	-0.00171616	0.0592542	-129.965	2.87305	2.19785	0.97692	0.91766	0.918983	FALSE
NC_047563.1__13235263	Chr03	13235263	-9	0	X	Y	0.562	-0.00171616	0.0592542	-129.965	2.87305	2.19785	0.97692	0.91766	0.918983	FALSE
NC_047563.1__13235310	Chr03	13235310	-9	0	X	Y	0.562	-0.00171616	0.0592542	-129.965	2.87305	2.19785	0.97692	0.91766	0.918983	FALSE
NC_047563.1__13255905	Chr03	13255905	-9	0	X	Y	0.562	-0.00171616	0.0592542	-129.965	2.87305	2.19785	0.97692	0.91766	0.918983	FALSE
NC_047563.1__13255927	Chr03	13255927	-9	0	X	Y	0.079	-0.084145	0.132027	-129.769	2.85472	2.23431	0.524545	0.52539	0.526254	FALSE
NC_047563.1__13281809	Chr03	13281809	-9	0	X	Y	0.079	-0.084145	0.132027	-129.769	2.85472	2.23431	0.524545	0.52539	0.526254	FALSE
NC_047563.1__13281870	Chr03	13281870	-9	0	X	Y	0.476	0.0112386	0.0564221	-129.955	2.88992	2.23399	0.842292	0.858915	0.859293	FALSE
NC_047563.1__13357464	Chr03	13357464	-9	0	X	Y	0.419	-0.00496405	0.0568341	-129.968	2.87728	2.22476	0.930475	0.942302	0.942407	FALSE
NC_047563.1__13377043	Chr03	13377043	-9	0	X	Y	0.468	-0.0452875	0.0566753	-129.629	2.82488	2.17644	0.425078	0.408404	0.410025	FALSE
NC_047563.1__13508665	Chr03	13508665	-9	0	X	Y	0.415	0.0362214	0.0553396	-129.691	2.73675	2.01495	0.513427	0.454388	0.465448	FALSE
NC_047563.1__13508760	Chr03	13508760	-9	0	X	Y	0.333	0.00304672	0.0658744	-129.966	2.87399	2.20725	0.963151	0.925138	0.92571	FALSE
NC_047563.1__13509000	Chr03	13509000	-9	0	X	Y	0.203	0.0981289	0.0861171	-129.262	2.7518	2.06643	0.255692	0.233836	0.238124	FALSE
NC_047563.1__13570556	Chr03	13570556	-9	0	X	Y	0.256	-0.116663	0.0773759	-128.693	2.55	1.80058	0.133	0.110003	0.119883	FALSE
NC_047563.1__13570776	Chr03	13570776	-9	0	X	Y	0.549	0.13959	0.0612946	-127.157	2.19241	1.39703	0.0236876	0.0176885	0.0240773	FALSE
NC_047563.1__13728694	Chr03	13728694	-9	0	X	Y	0.562	0.0198673	0.0589551	-129.94	2.95653	2.2877	0.736433	0.803602	0.807836	FALSE
NC_047563.1__13765892	Chr03	13765892	-9	0	X	Y	0.438	-0.0198673	0.0589551	-129.94	2.95653	2.2877	0.736433	0.803602	0.807836	FALSE
NC_047563.1__14045556	Chr03	14045556	-9	0	X	Y	0.562	0.0198673	0.0589551	-129.94	2.95653	2.2877	0.736433	0.803602	0.807836	FALSE
NC_047563.1__14060971	Chr03	14060971	-9	0	X	Y	0.562	0.0198673	0.0589551	-129.94	2.95653	2.2877	0.736433	0.803602	0.807836	FALSE
NC_047563.1__14061040	Chr03	14061040	-9	0	X	Y	0.438	-0.0198673	0.0589551	-129.94	2.95653	2.2877	0.736433	0.803602	0.807836	FALSE
NC_047563.1__14161011	Chr03	14161011	-9	0	X	Y	0.699	-0.00400747	0.0688978	-129.958	2.84939	2.17324	0.953668	0.875561	0.879044	FALSE
NC_047563.1__14337596	Chr03	14337596	-9	0	X	Y	0.451	-0.13959	0.0612946	-127.157	2.19241	1.39703	0.0236876	0.0176885	0.0240773	FALSE
NC_047563.1__14349877	Chr03	14349877	-9	0	X	Y	0.549	0.13959	0.0612946	-127.157	2.19241	1.39703	0.0236876	0.0176885	0.0240773	FALSE
NC_047563.1__14406236	Chr03	14406236	-9	0	X	Y	0.549	0.13959	0.0612946	-127.157	2.19241	1.39703	0.0236876	0.0176885	0.0240773	FALSE
NC_047563.1__14622858	Chr03	14622858	-9	0	X	Y	0.549	0.13959	0.0612946	-127.157	2.19241	1.39703	0.0236876	0.0176885	0.0240773	FALSE
NC_047563.1__14643901	Chr03	14643901	-9	0	X	Y	0.549	0.13959	0.0612946	-127.157	2.19241	1.39703	0.0236876	0.0176885	0.0240773	FALSE
NC_047563.1__14645655	Chr03	14645655	-9	0	X	Y	0.064	-0.067128	0.151867	-129.864	2.86881	2.2059	0.658893	0.645295	0.645918	FALSE
NC_047563.1__14645794	Chr03	14645794	-9	0	X	Y	0.079	-0.084145	0.132027	-129.769	2.85472	2.23431	0.524545	0.52539	0.526254	FALSE
NC_047563.1__14672341	Chr03	14672341	-9	0	X	Y	0.284	-0.163094	0.0904101	-128.259	2.64453	2.0161	0.0725551	0.0643214	0.0676207	FALSE
NC_047563.1__14683043	Chr03	14683043	-9	0	X	Y	0.226	-0.143624	0.0791635	-128.248	2.68227	2.05498	0.0709445	0.0634299	0.066376	FALSE
NC_047563.1__14697515	Chr03	14697515	-9	0	X	Y	0.229	-0.187277	0.0749261	-126.754	2.60928	2.00109	0.0131388	0.0112011	0.0126632	FALSE
NC_047563.1__14712280	Chr03	14712280	-9	0	X	Y	0.229	-0.187277	0.0749261	-126.754	2.60928	2.00109	0.0131388	0.0112011	0.0126632	FALSE
NC_047563.1__14713934	Chr03	14713934	-9	0	X	Y	0.393	0.0266815	0.0656063	-129.863	2.79663	2.14691	0.684615	0.643589	0.646667	FALSE
NC_047563.1__14713936	Chr03	14713936	-9	0	X	Y	0.607	-0.0266815	0.0656063	-129.863	2.79663	2.14691	0.684615	0.643589	0.646667	FALSE
NC_047563.1__14788462	Chr03	14788462	-9	0	X	Y	0.066	-0.29019	0.15052	-128.115	2.94665	2.32366	0.0551024	0.0540715	0.0564902	FALSE
NC_047563.1__14878001	Chr03	14878001	-9	0	X	Y	0.229	-0.187277	0.0749261	-126.754	2.60928	2.00109	0.0131388	0.0112011	0.0126632	FALSE
NC_047563.1__14880587	Chr03	14880587	-9	0	X	Y	0.368	0.0972268	0.0692136	-128.874	2.64562	1.92334	0.161455	0.138719	0.14595	FALSE
NC_047563.1__14892591	Chr03	14892591	-9	0	X	Y	0.15	4.03022e-05	0.101014	-129.97	2.86162	2.21582	0.999682	0.965258	0.965454	FALSE
NC_047563.1__14911746	Chr03	14911746	-9	0	X	Y	0.353	-0.0670995	0.0685284	-129.502	2.9324	2.29321	0.328539	0.333052	0.335389	FALSE
NC_047563.1__14974013	Chr03	14974013	-9	0	X	Y	0.226	-0.167328	0.0743338	-127.335	2.57469	1.96753	0.0253324	0.0216753	0.0238895	FALSE
NC_047563.1__14974018	Chr03	14974018	-9	0	X	Y	0.528	0.05238	0.0561137	-129.506	2.79838	2.15652	0.351565	0.335421	0.337566	FALSE
NC_047563.1__14974160	Chr03	14974160	-9	0	X	Y	0.934	0.29019	0.15052	-128.115	2.94665	2.32366	0.0551024	0.0540715	0.0564902	FALSE
NC_047563.1__14974173	Chr03	14974173	-9	0	X	Y	0.934	0.29019	0.15052	-128.115	2.94665	2.32366	0.0551024	0.0540715	0.0564902	FALSE
NC_047563.1__14974194	Chr03	14974194	-9	0	X	Y	0.066	-0.29019	0.15052	-128.115	2.94665	2.32366	0.0551024	0.0540715	0.0564902	FALSE
NC_047563.1__14974210	Chr03	14974210	-9	0	X	Y	0.066	-0.29019	0.15052	-128.115	2.94665	2.32366	0.0551024	0.0540715	0.0564902	FALSE
NC_047563.1__15221158	Chr03	15221158	-9	0	X	Y	0.65	0.0523664	0.0679093	-129.675	2.89851	2.25796	0.441429	0.442441	0.443845	FALSE
NC_047563.1__15340135	Chr03	15340135	-9	0	X	Y	0.203	0.0981289	0.0861171	-129.262	2.7518	2.06643	0.255692	0.233836	0.238124	FALSE
NC_047563.1__15375470	Chr03	15375470	-9	0	X	Y	0.066	-0.29019	0.15052	-128.115	2.94665	2.32366	0.0551024	0.0540715	0.0564902	FALSE
NC_047563.1__15453286	Chr03	15453286	-9	0	X	Y	0.13	-0.00774574	0.103031	-129.97	2.8876	2.22543	0.940138	0.980214	0.980407	FALSE
NC_047563.1__15459784	Chr03	15459784	-9	0	X	Y	0.618	-0.0742769	0.0689042	-129.389	2.90573	2.24632	0.282179	0.280886	0.282693	FALSE
NC_047563.1__15459805	Chr03	15459805	-9	0	X	Y	0.382	0.0742769	0.0689042	-129.389	2.90573	2.24632	0.282179	0.280886	0.282693	FALSE
NC_047563.1__15459980	Chr03	15459980	-9	0	X	Y	0.457	-0.0056528	0.066517	-129.94	2.85846	2.10521	0.932349	0.804867	0.816799	FALSE
NC_047563.1__15460144	Chr03	15460144	-9	0	X	Y	0.464	-0.0497376	0.0624599	-129.722	3.0732	2.41341	0.426675	0.480583	0.49087	FALSE
NC_047563.1__15460206	Chr03	15460206	-9	0	X	Y	0.464	-0.0497376	0.0624599	-129.722	3.0732	2.41341	0.426675	0.480583	0.49087	FALSE
NC_047563.1__15460263	Chr03	15460263	-9	0	X	Y	0.464	-0.0497376	0.0624599	-129.722	3.0732	2.41341	0.426675	0.480583	0.49087	FALSE
NC_047563.1__15460368	Chr03	15460368	-9	0	X	Y	0.618	-0.0742769	0.0689042	-129.389	2.90573	2.24632	0.282179	0.280886	0.282693	FALSE
NC_047563.1__15460384	Chr03	15460384	-9	0	X	Y	0.618	-0.0742769	0.0689042	-129.389	2.90573	2.24632	0.282179	0.280886	0.282693	FALSE
NC_047563.1__15460540	Chr03	15460540	-9	0	X	Y	0.618	-0.0742769	0.0689042	-129.389	2.90573	2.24632	0.282179	0.280886	0.282693	FALSE
NC_047563.1__15460547	Chr03	15460547	-9	0	X	Y	0.382	0.0742769	0.0689042	-129.389	2.90573	2.24632	0.282179	0.280886	0.282693	FALSE
NC_047563.1__15460549	Chr03	15460549	-9	0	X	Y	0.618	-0.0742769	0.0689042	-129.389	2.90573	2.24632	0.282179	0.280886	0.282693	FALSE
NC_047563.1__15460581	Chr03	15460581	-9	0	X	Y	0.382	0.0742769	0.0689042	-129.389	2.90573	2.24632	0.282179	0.280886	0.282693	FALSE
NC_047563.1__15460642	Chr03	15460642	-9	0	X	Y	0.382	0.0742769	0.0689042	-129.389	2.90573	2.24632	0.282179	0.280886	0.282693	FALSE
NC_047563.1__15460646	Chr03	15460646	-9	0	X	Y	0.382	0.0742769	0.0689042	-129.389	2.90573	2.24632	0.282179	0.280886	0.282693	FALSE
NC_047563.1__15460657	Chr03	15460657	-9	0	X	Y	0.382	0.0742769	0.0689042	-129.389	2.90573	2.24632	0.282179	0.280886	0.282693	FALSE
NC_047563.1__15461227	Chr03	15461227	-9	0	X	Y	0.382	0.0742769	0.0689042	-129.389	2.90573	2.24632	0.282179	0.280886	0.282693	FALSE
NC_047563.1__15614140	Chr03	15614140	-9	0	X	Y	0.331	0.0902148	0.0661984	-129.012	2.84206	2.17081	0.174286	0.166082	0.168461	FALSE
NC_047563.1__15617408	Chr03	15617408	-9	0	X	Y	0.536	0.0497376	0.0624599	-129.722	3.0732	2.41341	0.426675	0.480583	0.49087	FALSE
NC_047563.1__15694402	Chr03	15694402	-9	0	X	Y	0.269	-0.220256	0.0763937	-125.927	3.15824	2.58334	0.0043118	0.00445902	0.00544722	FALSE
NC_047563.1__15694405	Chr03	15694405	-9	0	X	Y	0.269	-0.220256	0.0763937	-125.927	3.15824	2.58334	0.0043118	0.00445902	0.00544722	FALSE
NC_047563.1__15694486	Chr03	15694486	-9	0	X	Y	0.517	-0.138705	0.0552951	-126.757	2.77498	2.06734	0.012819	0.0112378	0.012578	FALSE
NC_047563.1__15694899	Chr03	15694899	-9	0	X	Y	0.481	0.15344	0.0549637	-126.047	2.88303	2.158	0.00568673	0.00508877	0.00592888	FALSE
NC_047563.1__15694915	Chr03	15694915	-9	0	X	Y	0.519	-0.15344	0.0549637	-126.047	2.88303	2.158	0.00568673	0.00508877	0.00592888	FALSE
NC_047563.1__15695017	Chr03	15695017	-9	0	X	Y	0.481	0.15344	0.0549637	-126.047	2.88303	2.158	0.00568673	0.00508877	0.00592888	FALSE
NC_047563.1__15695091	Chr03	15695091	-9	0	X	Y	0.519	-0.15344	0.0549637	-126.047	2.88303	2.158	0.00568673	0.00508877	0.00592888	FALSE
NC_047563.1__15695106	Chr03	15695106	-9	0	X	Y	0.519	-0.15344	0.0549637	-126.047	2.88303	2.158	0.00568673	0.00508877	0.00592888	FALSE
NC_047563.1__15695499	Chr03	15695499	-9	0	X	Y	0.269	-0.220256	0.0763937	-125.927	3.15824	2.58334	0.0043118	0.00445902	0.00544722	FALSE
NC_047563.1__15695558	Chr03	15695558	-9	0	X	Y	0.111	-0.00769783	0.162537	-129.965	2.83297	2.20408	0.962267	0.919917	0.920694	FALSE
NC_047563.1__15695582	Chr03	15695582	-9	0	X	Y	0.459	-0.0294429	0.0656812	-129.799	2.7314	1.97994	0.654382	0.558188	0.578022	FALSE
NC_047563.1__15695631	Chr03	15695631	-9	0	X	Y	0.459	-0.0294429	0.0656812	-129.799	2.7314	1.97994	0.654382	0.558188	0.578022	FALSE
NC_047563.1__15695649	Chr03	15695649	-9	0	X	Y	0.541	0.0294429	0.0656812	-129.799	2.7314	1.97994	0.654382	0.558188	0.578022	FALSE
NC_047563.1__15695653	Chr03	15695653	-9	0	X	Y	0.459	-0.0294429	0.0656812	-129.799	2.7314	1.97994	0.654382	0.558188	0.578022	FALSE
NC_047563.1__15695658	Chr03	15695658	-9	0	X	Y	0.541	0.0294429	0.0656812	-129.799	2.7314	1.97994	0.654382	0.558188	0.578022	FALSE
NC_047563.1__15695685	Chr03	15695685	-9	0	X	Y	0.541	0.0294429	0.0656812	-129.799	2.7314	1.97994	0.654382	0.558188	0.578022	FALSE
NC_047563.1__15695757	Chr03	15695757	-9	0	X	Y	0.301	-0.133386	0.0844661	-128.901	3.32773	2.73897	0.115677	0.143683	0.161267	FALSE
NC_047563.1__15695761	Chr03	15695761	-9	0	X	Y	0.071	0.109378	0.149884	-129.667	2.80119	2.12449	0.466287	0.436303	0.439543	FALSE
NC_047563.1__15695864	Chr03	15695864	-9	0	X	Y	0.521	-0.0478269	0.0639442	-129.587	2.64287	1.88619	0.455259	0.3814	0.40326	FALSE
NC_047563.1__15695968	Chr03	15695968	-9	0	X	Y	0.267	-0.110717	0.0767898	-128.777	2.47887	1.7229	0.150719	0.122287	0.136552	FALSE
NC_047563.1__15696175	Chr03	15696175	-9	0	X	Y	0.327	0.0138126	0.0685307	-129.952	2.89138	2.22408	0.840445	0.846007	0.846195	FALSE
NC_047563.1__15696262	Chr03	15696262	-9	0	X	Y	0.459	-0.0294429	0.0656812	-129.799	2.7314	1.97994	0.654382	0.558188	0.578022	FALSE
NC_047563.1__15696334	Chr03	15696334	-9	0	X	Y	0.459	-0.0294429	0.0656812	-129.799	2.7314	1.97994	0.654382	0.558188	0.578022	FALSE
NC_047563.1__15696363	Chr03	15696363	-9	0	X	Y	0.318	-0.151742	0.0772198	-127.8	2.13664	1.26554	0.0506152	0.0371894	0.0524317	FALSE
NC_047563.1__15696473	Chr03	15696473	-9	0	X	Y	0.541	0.0294429	0.0656812	-129.799	2.7314	1.97994	0.654382	0.558188	0.578022	FALSE
NC_047563.1__15696545	Chr03	15696545	-9	0	X	Y	0.459	-0.0294429	0.0656812	-129.799	2.7314	1.97994	0.654382	0.558188	0.578022	FALSE
NC_047563.1__15696552	Chr03	15696552	-9	0	X	Y	0.479	0.0478269	0.0639442	-129.587	2.64287	1.88619	0.455259	0.3814	0.40326	FALSE
NC_047563.1__15696823	Chr03	15696823	-9	0	X	Y	0.72	-0.0890707	0.0840005	-129.467	3.02538	2.42096	0.290098	0.315488	0.322745	FALSE
NC_047563.1__15696837	Chr03	15696837	-9	0	X	Y	0.314	-0.0734162	0.0759622	-129.429	2.63127	1.99102	0.334822	0.297949	0.306845	FALSE
NC_047563.1__15696875	Chr03	15696875	-9	0	X	Y	0.541	0.0294429	0.0656812	-129.799	2.7314	1.97994	0.654382	0.558188	0.578022	FALSE
NC_047563.1__15696934	Chr03	15696934	-9	0	X	Y	0.459	-0.0294429	0.0656812	-129.799	2.7314	1.97994	0.654382	0.558188	0.578022	FALSE
NC_047563.1__15696998	Chr03	15696998	-9	0	X	Y	0.453	-0.0638388	0.0654324	-129.377	2.5984	1.84487	0.330269	0.27606	0.294791	FALSE
NC_047563.1__15697117	Chr03	15697117	-9	0	X	Y	0.329	-0.0890021	0.0666245	-129.117	3.00314	2.39716	0.182916	0.191343	0.196014	FALSE
NC_047563.1__15697124	Chr03	15697124	-9	0	X	Y	0.453	-0.0638388	0.0654324	-129.377	2.5984	1.84487	0.330269	0.27606	0.294791	FALSE
NC_047563.1__15697168	Chr03	15697168	-9	0	X	Y	0.066	-0.29019	0.15052	-128.115	2.94665	2.32366	0.0551024	0.0540715	0.0564902	FALSE
NC_047563.1__15697259	Chr03	15697259	-9	0	X	Y	0.274	-0.20345	0.0725025	-125.835	2.12032	1.38034	0.00544602	0.00402885	0.0060322	FALSE
NC_047563.1__15697318	Chr03	15697318	-9	0	X	Y	0.201	0.133188	0.0849659	-128.69	2.80699	2.10845	0.118369	0.109597	0.112454	FALSE
NC_047563.1__15697333	Chr03	15697333	-9	0	X	Y	0.588	0.00919029	0.0635869	-129.97	2.93216	2.23479	0.885208	0.964443	0.965436	FALSE
NC_047563.1__15697370	Chr03	15697370	-9	0	X	Y	0.453	0.0408022	0.0676846	-129.821	2.94353	2.32836	0.547219	0.584334	0.589303	FALSE
NC_047563.1__15697463	Chr03	15697463	-9	0	X	Y	0.62	-0.0696356	0.0695909	-129.468	2.89931	2.23759	0.318056	0.316194	0.317808	FALSE
NC_047563.1__15697657	Chr03	15697657	-9	0	X	Y	0.62	-0.0696356	0.0695909	-129.468	2.89931	2.23759	0.318056	0.316194	0.317808	FALSE
NC_047563.1__15697666	Chr03	15697666	-9	0	X	Y	0.62	-0.0696356	0.0695909	-129.468	2.89931	2.23759	0.318056	0.316194	0.317808	FALSE
NC_047563.1__15697721	Chr03	15697721	-9	0	X	Y	0.38	0.0696356	0.0695909	-129.468	2.89931	2.23759	0.318056	0.316194	0.317808	FALSE
NC_047563.1__15697755	Chr03	15697755	-9	0	X	Y	0.38	0.0696356	0.0695909	-129.468	2.89931	2.23759	0.318056	0.316194	0.317808	FALSE
NC_047563.1__15697757	Chr03	15697757	-9	0	X	Y	0.62	-0.0696356	0.0695909	-129.468	2.89931	2.23759	0.318056	0.316194	0.317808	FALSE
NC_047563.1__15697828	Chr03	15697828	-9	0	X	Y	0.62	-0.0696356	0.0695909	-129.468	2.89931	2.23759	0.318056	0.316194	0.317808	FALSE
NC_047563.1__15697855	Chr03	15697855	-9	0	X	Y	0.62	-0.0696356	0.0695909	-129.468	2.89931	2.23759	0.318056	0.316194	0.317808	FALSE
NC_047563.1__15697895	Chr03	15697895	-9	0	X	Y	0.62	-0.0696356	0.0695909	-129.468	2.89931	2.23759	0.318056	0.316194	0.317808	FALSE
NC_047563.1__15697899	Chr03	15697899	-9	0	X	Y	0.62	-0.0696356	0.0695909	-129.468	2.89931	2.23759	0.318056	0.316194	0.317808	FALSE
NC_047563.1__15697972	Chr03	15697972	-9	0	X	Y	0.62	-0.0696356	0.0695909	-129.468	2.89931	2.23759	0.318056	0.316194	0.317808	FALSE
NC_047563.1__15698028	Chr03	15698028	-9	0	X	Y	0.62	-0.0696356	0.0695909	-129.468	2.89931	2.23759	0.318056	0.316194	0.317808	FALSE
NC_047563.1__15698029	Chr03	15698029	-9	0	X	Y	0.635	0.000254678	0.0694145	-129.968	2.86117	2.20536	0.997076	0.9439	0.944798	FALSE
NC_047563.1__15698030	Chr03	15698030	-9	0	X	Y	0.38	0.0696356	0.0695909	-129.468	2.89931	2.23759	0.318056	0.316194	0.317808	FALSE
NC_047563.1__15698063	Chr03	15698063	-9	0	X	Y	0.38	0.0696356	0.0695909	-129.468	2.89931	2.23759	0.318056	0.316194	0.317808	FALSE
NC_047563.1__15698217	Chr03	15698217	-9	0	X	Y	0.327	0.0138126	0.0685307	-129.952	2.89138	2.22408	0.840445	0.846007	0.846195	FALSE
NC_047563.1__15698225	Chr03	15698225	-9	0	X	Y	0.327	0.0138126	0.0685307	-129.952	2.89138	2.22408	0.840445	0.846007	0.846195	FALSE
NC_047563.1__15698326	Chr03	15698326	-9	0	X	Y	0.327	0.0138126	0.0685307	-129.952	2.89138	2.22408	0.840445	0.846007	0.846195	FALSE
NC_047563.1__15698345	Chr03	15698345	-9	0	X	Y	0.327	0.0138126	0.0685307	-129.952	2.89138	2.22408	0.840445	0.846007	0.846195	FALSE
NC_047563.1__15698421	Chr03	15698421	-9	0	X	Y	0.327	0.0138126	0.0685307	-129.952	2.89138	2.22408	0.840445	0.846007	0.846195	FALSE
NC_047563.1__15698427	Chr03	15698427	-9	0	X	Y	0.263	-0.122615	0.0760152	-128.502	2.40731	1.6669	0.108114	0.0865499	0.0994912	FALSE
NC_047563.1__15698572	Chr03	15698572	-9	0	X	Y	0.673	-0.0138126	0.0685307	-129.952	2.89138	2.22408	0.840445	0.846007	0.846195	FALSE
NC_047563.1__15698614	Chr03	15698614	-9	0	X	Y	0.673	-0.0138126	0.0685307	-129.952	2.89138	2.22408	0.840445	0.846007	0.846195	FALSE
NC_047563.1__15698648	Chr03	15698648	-9	0	X	Y	0.434	0.0294563	0.0584615	-129.848	2.91738	2.237	0.614846	0.620456	0.621128	FALSE
NC_047563.1__15698664	Chr03	15698664	-9	0	X	Y	0.566	-0.0294563	0.0584615	-129.848	2.91738	2.237	0.614846	0.620456	0.621128	FALSE
NC_047563.1__15698825	Chr03	15698825	-9	0	X	Y	0.434	0.0294563	0.0584615	-129.848	2.91738	2.237	0.614846	0.620456	0.621128	FALSE
NC_047563.1__15698877	Chr03	15698877	-9	0	X	Y	0.566	-0.0294563	0.0584615	-129.848	2.91738	2.237	0.614846	0.620456	0.621128	FALSE
NC_047563.1__15698908	Chr03	15698908	-9	0	X	Y	0.566	-0.0294563	0.0584615	-129.848	2.91738	2.237	0.614846	0.620456	0.621128	FALSE
NC_047563.1__15698912	Chr03	15698912	-9	0	X	Y	0.434	0.0294563	0.0584615	-129.848	2.91738	2.237	0.614846	0.620456	0.621128	FALSE
NC_047563.1__15699025	Chr03	15699025	-9	0	X	Y	0.432	0.027185	0.0576831	-129.862	2.90657	2.23174	0.637888	0.640871	0.641443	FALSE
NC_047563.1__15699145	Chr03	15699145	-9	0	X	Y	0.568	-0.027185	0.0576831	-129.862	2.90657	2.23174	0.637888	0.640871	0.641443	FALSE
NC_047563.1__15699225	Chr03	15699225	-9	0	X	Y	0.568	-0.027185	0.0576831	-129.862	2.90657	2.23174	0.637888	0.640871	0.641443	FALSE
NC_047563.1__15699433	Chr03	15699433	-9	0	X	Y	0.434	0.0310777	0.0574232	-129.827	2.91175	2.23716	0.588893	0.592679	0.593409	FALSE
NC_047563.1__15699597	Chr03	15699597	-9	0	X	Y	0.566	-0.0310777	0.0574232	-129.827	2.91175	2.23716	0.588893	0.592679	0.593409	FALSE
NC_047563.1__15699614	Chr03	15699614	-9	0	X	Y	0.566	-0.0310777	0.0574232	-129.827	2.91175	2.23716	0.588893	0.592679	0.593409	FALSE
NC_047563.1__15699628	Chr03	15699628	-9	0	X	Y	0.434	0.0310777	0.0574232	-129.827	2.91175	2.23716	0.588893	0.592679	0.593409	FALSE
NC_047563.1__15699656	Chr03	15699656	-9	0	X	Y	0.203	-0.080534	0.0885731	-129.595	3.00134	2.36271	0.364181	0.386267	0.391464	FALSE
NC_047563.1__15699662	Chr03	15699662	-9	0	X	Y	0.434	0.0310777	0.0574232	-129.827	2.91175	2.23716	0.588893	0.592679	0.593409	FALSE
NC_047563.1__15699708	Chr03	15699708	-9	0	X	Y	0.566	-0.0310777	0.0574232	-129.827	2.91175	2.23716	0.588893	0.592679	0.593409	FALSE
NC_047563.1__15699845	Chr03	15699845	-9	0	X	Y	0.434	0.0310777	0.0574232	-129.827	2.91175	2.23716	0.588893	0.592679	0.593409	FALSE
NC_047563.1__15699854	Chr03	15699854	-9	0	X	Y	0.566	-0.0310777	0.0574232	-129.827	2.91175	2.23716	0.588893	0.592679	0.593409	FALSE
NC_047563.1__15699856	Chr03	15699856	-9	0	X	Y	0.566	-0.0310777	0.0574232	-129.827	2.91175	2.23716	0.588893	0.592679	0.593409	FALSE
NC_047563.1__15699937	Chr03	15699937	-9	0	X	Y	0.671	-0.138613	0.0763647	-128.24	2.73215	2.00071	0.0708105	0.0628476	0.0661311	FALSE
NC_047563.1__15699994	Chr03	15699994	-9	0	X	Y	0.455	0.0667763	0.0636918	-129.381	2.77923	2.12241	0.295547	0.277661	0.28058	FALSE
NC_047563.1__15700054	Chr03	15700054	-9	0	X	Y	0.434	0.0310777	0.0574232	-129.827	2.91175	2.23716	0.588893	0.592679	0.593409	FALSE
NC_047563.1__15700055	Chr03	15700055	-9	0	X	Y	0.071	0.109378	0.149884	-129.667	2.80119	2.12449	0.466287	0.436303	0.439543	FALSE
NC_047563.1__15700068	Chr03	15700068	-9	0	X	Y	0.671	-0.138613	0.0763647	-128.24	2.73215	2.00071	0.0708105	0.0628476	0.0661311	FALSE
NC_047563.1__15700172	Chr03	15700172	-9	0	X	Y	0.329	0.138613	0.0763647	-128.24	2.73215	2.00071	0.0708105	0.0628476	0.0661311	FALSE
NC_047563.1__15831735	Chr03	15831735	-9	0	X	Y	0.278	-0.103232	0.0756318	-128.923	2.58368	1.87541	0.173613	0.147808	0.157139	FALSE
NC_047563.1__16102719	Chr03	16102719	-9	0	X	Y	0.329	0.138613	0.0763647	-128.24	2.73215	2.00071	0.0708105	0.0628476	0.0661311	FALSE
NC_047563.1__16103681	Chr03	16103681	-9	0	X	Y	0.216	0.0907406	0.0979597	-129.465	2.655	1.97432	0.355263	0.314834	0.324876	FALSE
NC_047563.1__16103759	Chr03	16103759	-9	0	X	Y	0.329	0.138613	0.0763647	-128.24	2.73215	2.00071	0.0708105	0.0628476	0.0661311	FALSE
NC_047563.1__16103820	Chr03	16103820	-9	0	X	Y	0.726	-0.00291796	0.0670757	-129.97	2.88806	2.22062	0.965339	0.996674	0.996697	FALSE
NC_047563.1__16103861	Chr03	16103861	-9	0	X	Y	0.429	-0.13163	0.0612318	-127.536	2.55041	1.88965	0.0326269	0.0273508	0.0303236	FALSE
NC_047563.1__16104640	Chr03	16104640	-9	0	X	Y	0.073	-0.230759	0.15542	-128.871	2.94107	2.2883	0.138988	0.138067	0.140613	FALSE
NC_047563.1__16106041	Chr03	16106041	-9	0	X	Y	0.927	0.230759	0.15542	-128.871	2.94107	2.2883	0.138988	0.138067	0.140613	FALSE
NC_047563.1__16106107	Chr03	16106107	-9	0	X	Y	0.073	-0.230759	0.15542	-128.871	2.94107	2.2883	0.138988	0.138067	0.140613	FALSE
NC_047563.1__16107563	Chr03	16107563	-9	0	X	Y	0.115	-0.0373733	0.0935688	-129.883	2.9042	2.20468	0.689956	0.676607	0.677198	FALSE
NC_047563.1__16109355	Chr03	16109355	-9	0	X	Y	0.115	-0.0373733	0.0935688	-129.883	2.9042	2.20468	0.689956	0.676607	0.677198	FALSE
NC_047563.1__16364346	Chr03	16364346	-9	0	X	Y	0.5	-0.134722	0.0719962	-128.128	2.6441	1.97681	0.062587	0.0548778	0.0582531	FALSE
NC_047563.1__16532328	Chr03	16532328	-9	0	X	Y	0.438	0.0541065	0.0608628	-129.579	2.93212	2.25058	0.374941	0.376049	0.377532	FALSE
NC_047563.1__16532335	Chr03	16532335	-9	0	X	Y	0.562	-0.0541065	0.0608628	-129.579	2.93212	2.25058	0.374941	0.376049	0.377532	FALSE
NC_047563.1__16532339	Chr03	16532339	-9	0	X	Y	0.562	-0.0541065	0.0608628	-129.579	2.93212	2.25058	0.374941	0.376049	0.377532	FALSE
NC_047563.1__16532345	Chr03	16532345	-9	0	X	Y	0.562	-0.0541065	0.0608628	-129.579	2.93212	2.25058	0.374941	0.376049	0.377532	FALSE
NC_047563.1__16535492	Chr03	16535492	-9	0	X	Y	0.541	0.0359958	0.0778555	-129.845	2.82881	2.17211	0.644275	0.616581	0.618179	FALSE
NC_047563.1__16535522	Chr03	16535522	-9	0	X	Y	0.459	-0.0359958	0.0778555	-129.845	2.82881	2.17211	0.644275	0.616581	0.618179	FALSE
NC_047563.1__16535610	Chr03	16535610	-9	0	X	Y	0.541	0.0359958	0.0778555	-129.845	2.82881	2.17211	0.644275	0.616581	0.618179	FALSE
NC_047563.1__16536192	Chr03	16536192	-9	0	X	Y	0.541	0.0359958	0.0778555	-129.845	2.82881	2.17211	0.644275	0.616581	0.618179	FALSE
NC_047563.1__16536436	Chr03	16536436	-9	0	X	Y	0.363	-0.0377591	0.0849391	-129.823	2.73133	2.06421	0.65707	0.58762	0.597646	FALSE
NC_047563.1__16536462	Chr03	16536462	-9	0	X	Y	0.361	-0.0402687	0.0859542	-129.809	2.72169	2.05062	0.63988	0.569371	0.580442	FALSE
NC_047563.1__16536529	Chr03	16536529	-9	0	X	Y	0.361	-0.0402687	0.0859542	-129.809	2.72169	2.05062	0.63988	0.569371	0.580442	FALSE
NC_047563.1__16536540	Chr03	16536540	-9	0	X	Y	0.361	-0.0402687	0.0859542	-129.809	2.72169	2.05062	0.63988	0.569371	0.580442	FALSE
NC_047563.1__16536557	Chr03	16536557	-9	0	X	Y	0.541	-0.099084	0.0686752	-128.855	2.70091	2.02764	0.150446	0.135344	0.139595	FALSE
NC_047563.1__16536578	Chr03	16536578	-9	0	X	Y	0.459	0.099084	0.0686752	-128.855	2.70091	2.02764	0.150446	0.135344	0.139595	FALSE
NC_047563.1__16536581	Chr03	16536581	-9	0	X	Y	0.459	0.099084	0.0686752	-128.855	2.70091	2.02764	0.150446	0.135344	0.139595	FALSE
NC_047563.1__16536582	Chr03	16536582	-9	0	X	Y	0.459	0.099084	0.0686752	-128.855	2.70091	2.02764	0.150446	0.135344	0.139595	FALSE
NC_047563.1__16536604	Chr03	16536604	-9	0	X	Y	0.575	0.217895	0.0694805	-124.856	2.27671	1.4182	0.00193663	0.00138259	0.00210411	FALSE
NC_047563.1__16536642	Chr03	16536642	-9	0	X	Y	0.553	0.0350212	0.0632626	-129.737	2.72732	1.9658	0.580404	0.494169	0.512763	FALSE
NC_047563.1__16536678	Chr03	16536678	-9	0	X	Y	0.553	0.0350212	0.0632626	-129.737	2.72732	1.9658	0.580404	0.494169	0.512763	FALSE
NC_047563.1__16536999	Chr03	16536999	-9	0	X	Y	0.553	0.0350212	0.0632626	-129.737	2.72732	1.9658	0.580404	0.494169	0.512763	FALSE
NC_047563.1__16537519	Chr03	16537519	-9	0	X	Y	0.447	-0.0350212	0.0632626	-129.737	2.72732	1.9658	0.580404	0.494169	0.512763	FALSE
NC_047563.1__16537557	Chr03	16537557	-9	0	X	Y	0.553	0.0350212	0.0632626	-129.737	2.72732	1.9658	0.580404	0.494169	0.512763	FALSE
NC_047563.1__16537569	Chr03	16537569	-9	0	X	Y	0.425	-0.217895	0.0694805	-124.856	2.27671	1.4182	0.00193663	0.00138259	0.00210411	FALSE
NC_047563.1__16537617	Chr03	16537617	-9	0	X	Y	0.425	-0.217895	0.0694805	-124.856	2.27671	1.4182	0.00193663	0.00138259	0.00210411	FALSE
NC_047563.1__16537619	Chr03	16537619	-9	0	X	Y	0.447	-0.0350212	0.0632626	-129.737	2.72732	1.9658	0.580404	0.494169	0.512763	FALSE
NC_047563.1__16537732	Chr03	16537732	-9	0	X	Y	0.553	0.0350212	0.0632626	-129.737	2.72732	1.9658	0.580404	0.494169	0.512763	FALSE
NC_047563.1__16537765	Chr03	16537765	-9	0	X	Y	0.553	0.0350212	0.0632626	-129.737	2.72732	1.9658	0.580404	0.494169	0.512763	FALSE
NC_047563.1__16537771	Chr03	16537771	-9	0	X	Y	0.447	-0.0350212	0.0632626	-129.737	2.72732	1.9658	0.580404	0.494169	0.512763	FALSE
NC_047563.1__16538586	Chr03	16538586	-9	0	X	Y	0.447	-0.0350212	0.0632626	-129.737	2.72732	1.9658	0.580404	0.494169	0.512763	FALSE
NC_047563.1__16538601	Chr03	16538601	-9	0	X	Y	0.553	0.0350212	0.0632626	-129.737	2.72732	1.9658	0.580404	0.494169	0.512763	FALSE
NC_047563.1__16538658	Chr03	16538658	-9	0	X	Y	0.553	0.0350212	0.0632626	-129.737	2.72732	1.9658	0.580404	0.494169	0.512763	FALSE
NC_047563.1__16538686	Chr03	16538686	-9	0	X	Y	0.447	-0.0350212	0.0632626	-129.737	2.72732	1.9658	0.580404	0.494169	0.512763	FALSE
NC_047563.1__16538691	Chr03	16538691	-9	0	X	Y	0.447	-0.0350212	0.0632626	-129.737	2.72732	1.9658	0.580404	0.494169	0.512763	FALSE
NC_047563.1__16538797	Chr03	16538797	-9	0	X	Y	0.447	-0.0350212	0.0632626	-129.737	2.72732	1.9658	0.580404	0.494169	0.512763	FALSE
NC_047563.1__16560164	Chr03	16560164	-9	0	X	Y	0.553	0.0350212	0.0632626	-129.737	2.72732	1.9658	0.580404	0.494169	0.512763	FALSE
NC_047563.1__16560203	Chr03	16560203	-9	0	X	Y	0.553	0.0350212	0.0632626	-129.737	2.72732	1.9658	0.580404	0.494169	0.512763	FALSE
NC_047563.1__16560223	Chr03	16560223	-9	0	X	Y	0.553	0.0350212	0.0632626	-129.737	2.72732	1.9658	0.580404	0.494169	0.512763	FALSE
NC_047563.1__16560272	Chr03	16560272	-9	0	X	Y	0.553	0.0350212	0.0632626	-129.737	2.72732	1.9658	0.580404	0.494169	0.512763	FALSE
NC_047563.1__16560302	Chr03	16560302	-9	0	X	Y	0.447	-0.0350212	0.0632626	-129.737	2.72732	1.9658	0.580404	0.494169	0.512763	FALSE
NC_047563.1__16560377	Chr03	16560377	-9	0	X	Y	0.553	0.0350212	0.0632626	-129.737	2.72732	1.9658	0.580404	0.494169	0.512763	FALSE
NC_047563.1__16560422	Chr03	16560422	-9	0	X	Y	0.447	-0.0350212	0.0632626	-129.737	2.72732	1.9658	0.580404	0.494169	0.512763	FALSE
NC_047563.1__16560509	Chr03	16560509	-9	0	X	Y	0.927	0.230759	0.15542	-128.871	2.94107	2.2883	0.138988	0.138067	0.140613	FALSE
NC_047563.1__16560548	Chr03	16560548	-9	0	X	Y	0.447	-0.0350212	0.0632626	-129.737	2.72732	1.9658	0.580404	0.494169	0.512763	FALSE
NC_047563.1__16560584	Chr03	16560584	-9	0	X	Y	0.575	0.217895	0.0694805	-124.856	2.27671	1.4182	0.00193663	0.00138259	0.00210411	FALSE
NC_047563.1__16560611	Chr03	16560611	-9	0	X	Y	0.425	-0.217895	0.0694805	-124.856	2.27671	1.4182	0.00193663	0.00138259	0.00210411	FALSE
NC_047563.1__16560662	Chr03	16560662	-9	0	X	Y	0.425	-0.217895	0.0694805	-124.856	2.27671	1.4182	0.00193663	0.00138259	0.00210411	FALSE
NC_047563.1__16560704	Chr03	16560704	-9	0	X	Y	0.575	0.217895	0.0694805	-124.856	2.27671	1.4182	0.00193663	0.00138259	0.00210411	FALSE
NC_047563.1__16560727	Chr03	16560727	-9	0	X	Y	0.575	0.217895	0.0694805	-124.856	2.27671	1.4182	0.00193663	0.00138259	0.00210411	FALSE
NC_047563.1__16564202	Chr03	16564202	-9	0	X	Y	0.575	0.217895	0.0694805	-124.856	2.27671	1.4182	0.00193663	0.00138259	0.00210411	FALSE
NC_047563.1__16564510	Chr03	16564510	-9	0	X	Y	0.577	0.217976	0.0685677	-124.721	2.22274	1.38253	0.00168189	0.00119445	0.00188047	FALSE
NC_047563.1__16648039	Chr03	16648039	-9	0	X	Y	0.577	0.217976	0.0685677	-124.721	2.22274	1.38253	0.00168189	0.00119445	0.00188047	FALSE
NC_047563.1__16718956	Chr03	16718956	-9	0	X	Y	0.577	0.217976	0.0685677	-124.721	2.22274	1.38253	0.00168189	0.00119445	0.00188047	FALSE
NC_047563.1__16857273	Chr03	16857273	-9	0	X	Y	0.577	0.217976	0.0685677	-124.721	2.22274	1.38253	0.00168189	0.00119445	0.00188047	FALSE
NC_047563.1__16914852	Chr03	16914852	-9	0	X	Y	0.577	0.217976	0.0685677	-124.721	2.22274	1.38253	0.00168189	0.00119445	0.00188047	FALSE
NC_047563.1__16919660	Chr03	16919660	-9	0	X	Y	0.577	0.217976	0.0685677	-124.721	2.22274	1.38253	0.00168189	0.00119445	0.00188047	FALSE
NC_047563.1__16919763	Chr03	16919763	-9	0	X	Y	0.577	0.217976	0.0685677	-124.721	2.22274	1.38253	0.00168189	0.00119445	0.00188047	FALSE
NC_047563.1__16919788	Chr03	16919788	-9	0	X	Y	0.423	-0.217976	0.0685677	-124.721	2.22274	1.38253	0.00168189	0.00119445	0.00188047	FALSE
NC_047563.1__17012625	Chr03	17012625	-9	0	X	Y	0.423	-0.217976	0.0685677	-124.721	2.22274	1.38253	0.00168189	0.00119445	0.00188047	FALSE
NC_047563.1__17222875	Chr03	17222875	-9	0	X	Y	0.577	0.217976	0.0685677	-124.721	2.22274	1.38253	0.00168189	0.00119445	0.00188047	FALSE
NC_047563.1__17509959	Chr03	17509959	-9	0	X	Y	0.577	0.217976	0.0685677	-124.721	2.22274	1.38253	0.00168189	0.00119445	0.00188047	FALSE
NC_047563.1__17652649	Chr03	17652649	-9	0	X	Y	0.577	0.217976	0.0685677	-124.721	2.22274	1.38253	0.00168189	0.00119445	0.00188047	FALSE
NC_047563.1__17653097	Chr03	17653097	-9	0	X	Y	0.577	0.217976	0.0685677	-124.721	2.22274	1.38253	0.00168189	0.00119445	0.00188047	FALSE
NC_047563.1__17654009	Chr03	17654009	-9	0	X	Y	0.423	-0.217976	0.0685677	-124.721	2.22274	1.38253	0.00168189	0.00119445	0.00188047	FALSE
NC_047563.1__17689492	Chr03	17689492	-9	0	X	Y	0.073	-0.230759	0.15542	-128.871	2.94107	2.2883	0.138988	0.138067	0.140613	FALSE
NC_047563.1__17819675	Chr03	17819675	-9	0	X	Y	0.073	-0.230759	0.15542	-128.871	2.94107	2.2883	0.138988	0.138067	0.140613	FALSE
NC_047563.1__17872487	Chr03	17872487	-9	0	X	Y	0.423	-0.217976	0.0685677	-124.721	2.22274	1.38253	0.00168189	0.00119445	0.00188047	FALSE
NC_047563.1__17872566	Chr03	17872566	-9	0	X	Y	0.423	-0.217976	0.0685677	-124.721	2.22274	1.38253	0.00168189	0.00119445	0.00188047	FALSE
NC_047563.1__17886054	Chr03	17886054	-9	0	X	Y	0.135	-0.166267	0.095813	-128.395	2.71111	2.06975	0.0840278	0.0759039	0.0788849	FALSE
NC_047563.1__18108200	Chr03	18108200	-9	0	X	Y	0.201	0.0277945	0.081673	-129.886	2.8099	2.13144	0.733931	0.681842	0.686468	FALSE
NC_047563.1__18254577	Chr03	18254577	-9	0	X	Y	0.671	-0.11535	0.0756857	-128.691	2.57053	1.86528	0.128871	0.10969	0.117307	FALSE
NC_047563.1__18254581	Chr03	18254581	-9	0	X	Y	0.306	-0.190168	0.0782527	-126.779	2.14498	1.29757	0.0158611	0.0115251	0.0167065	FALSE
NC_047563.1__18258949	Chr03	18258949	-9	0	X	Y	0.053	0.032085	0.152037	-129.949	2.88499	2.22388	0.833049	0.83575	0.83595	FALSE
NC_047563.1__18309200	Chr03	18309200	-9	0	X	Y	0.053	0.032085	0.152037	-129.949	2.88499	2.22388	0.833049	0.83575	0.83595	FALSE
NC_047563.1__18399363	Chr03	18399363	-9	0	X	Y	0.519	-0.179529	0.070967	-126.677	2.64903	1.97477	0.0120864	0.0102692	0.0116872	FALSE
NC_047563.1__18411274	Chr03	18411274	-9	0	X	Y	0.053	0.032085	0.152037	-129.949	2.88499	2.22388	0.833049	0.83575	0.83595	FALSE
NC_047563.1__18411283	Chr03	18411283	-9	0	X	Y	0.053	0.032085	0.152037	-129.949	2.88499	2.22388	0.833049	0.83575	0.83595	FALSE
NC_047563.1__18412840	Chr03	18412840	-9	0	X	Y	0.481	0.179529	0.070967	-126.677	2.64903	1.97477	0.0120864	0.0102692	0.0116872	FALSE
NC_047563.1__18466431	Chr03	18466431	-9	0	X	Y	0.073	-0.230759	0.15542	-128.871	2.94107	2.2883	0.138988	0.138067	0.140613	FALSE
NC_047563.1__18466432	Chr03	18466432	-9	0	X	Y	0.073	-0.230759	0.15542	-128.871	2.94107	2.2883	0.138988	0.138067	0.140613	FALSE
NC_047563.1__18604390	Chr03	18604390	-9	0	X	Y	0.192	0.155229	0.102395	-128.71	2.58541	1.88427	0.130903	0.112401	0.119519	FALSE
NC_047563.1__18604550	Chr03	18604550	-9	0	X	Y	0.192	0.155229	0.102395	-128.71	2.58541	1.88427	0.130903	0.112401	0.119519	FALSE
NC_047563.1__18604568	Chr03	18604568	-9	0	X	Y	0.376	-0.0244131	0.067726	-129.919	2.91153	2.26556	0.718829	0.74901	0.750724	FALSE
NC_047563.1__18605413	Chr03	18605413	-9	0	X	Y	0.357	-0.149731	0.0763789	-128.148	3.17024	2.5711	0.0511653	0.0562477	0.0610675	FALSE
NC_047563.1__18606398	Chr03	18606398	-9	0	X	Y	0.457	-0.0377134	0.0783845	-129.835	2.82513	2.167	0.630881	0.602188	0.603981	FALSE
NC_047563.1__18606473	Chr03	18606473	-9	0	X	Y	0.357	-0.149731	0.0763789	-128.148	3.17024	2.5711	0.0511653	0.0562477	0.0610675	FALSE
NC_047563.1__18609918	Chr03	18609918	-9	0	X	Y	0.692	0.184381	0.0719699	-126.836	3.27392	2.68919	0.0110515	0.012285	0.0146129	FALSE
NC_047563.1__18650616	Chr03	18650616	-9	0	X	Y	0.308	-0.184381	0.0719699	-126.836	3.27392	2.68919	0.0110515	0.012285	0.0146129	FALSE
NC_047563.1__18694591	Chr03	18694591	-9	0	X	Y	0.276	-0.107377	0.0748994	-128.831	2.60068	1.89253	0.153045	0.131097	0.138924	FALSE
NC_047563.1__18697249	Chr03	18697249	-9	0	X	Y	0.357	-0.149731	0.0763789	-128.148	3.17024	2.5711	0.0511653	0.0562477	0.0610675	FALSE
NC_047563.1__18697250	Chr03	18697250	-9	0	X	Y	0.643	0.149731	0.0763789	-128.148	3.17024	2.5711	0.0511653	0.0562477	0.0610675	FALSE
NC_047563.1__18697252	Chr03	18697252	-9	0	X	Y	0.267	0.114143	0.0887234	-129.123	2.80191	2.20674	0.199565	0.19307	0.195199	FALSE
NC_047563.1__18697259	Chr03	18697259	-9	0	X	Y	0.342	0.0522448	0.0726765	-129.689	2.82297	2.16054	0.472955	0.453084	0.454999	FALSE
NC_047563.1__18697477	Chr03	18697477	-9	0	X	Y	0.357	-0.149731	0.0763789	-128.148	3.17024	2.5711	0.0511653	0.0562477	0.0610675	FALSE
NC_047563.1__18697553	Chr03	18697553	-9	0	X	Y	0.357	-0.149731	0.0763789	-128.148	3.17024	2.5711	0.0511653	0.0562477	0.0610675	FALSE
NC_047563.1__18697619	Chr03	18697619	-9	0	X	Y	0.643	0.149731	0.0763789	-128.148	3.17024	2.5711	0.0511653	0.0562477	0.0610675	FALSE
NC_047563.1__18697926	Chr03	18697926	-9	0	X	Y	0.357	-0.149731	0.0763789	-128.148	3.17024	2.5711	0.0511653	0.0562477	0.0610675	FALSE
NC_047563.1__18697932	Chr03	18697932	-9	0	X	Y	0.357	-0.149731	0.0763789	-128.148	3.17024	2.5711	0.0511653	0.0562477	0.0610675	FALSE
NC_047563.1__18697958	Chr03	18697958	-9	0	X	Y	0.267	0.114143	0.0887234	-129.123	2.80191	2.20674	0.199565	0.19307	0.195199	FALSE
NC_047563.1__18698023	Chr03	18698023	-9	0	X	Y	0.357	-0.149731	0.0763789	-128.148	3.17024	2.5711	0.0511653	0.0562477	0.0610675	FALSE
NC_047563.1__18698074	Chr03	18698074	-9	0	X	Y	0.267	0.114143	0.0887234	-129.123	2.80191	2.20674	0.199565	0.19307	0.195199	FALSE
NC_047563.1__18698086	Chr03	18698086	-9	0	X	Y	0.357	-0.149731	0.0763789	-128.148	3.17024	2.5711	0.0511653	0.0562477	0.0610675	FALSE
NC_047563.1__18698358	Chr03	18698358	-9	0	X	Y	0.376	-0.0244131	0.067726	-129.919	2.91153	2.26556	0.718829	0.74901	0.750724	FALSE
NC_047563.1__18698364	Chr03	18698364	-9	0	X	Y	0.451	-0.0213648	0.063864	-129.911	2.84819	2.21659	0.738282	0.730687	0.73105	FALSE
NC_047563.1__18698401	Chr03	18698401	-9	0	X	Y	0.643	0.149731	0.0763789	-128.148	3.17024	2.5711	0.0511653	0.0562477	0.0610675	FALSE
NC_047563.1__18698558	Chr03	18698558	-9	0	X	Y	0.491	-0.0376057	0.0678075	-129.762	2.73751	2.04161	0.579713	0.518971	0.529181	FALSE
NC_047563.1__18698562	Chr03	18698562	-9	0	X	Y	0.357	-0.149731	0.0763789	-128.148	3.17024	2.5711	0.0511653	0.0562477	0.0610675	FALSE
NC_047563.1__18698680	Chr03	18698680	-9	0	X	Y	0.359	-0.141665	0.0767491	-128.342	3.11041	2.51146	0.0662093	0.071142	0.0757548	FALSE
NC_047563.1__18698693	Chr03	18698693	-9	0	X	Y	0.363	-0.129815	0.0762223	-128.577	3.05334	2.46203	0.0899045	0.0949776	0.099514	FALSE
NC_047563.1__18698726	Chr03	18698726	-9	0	X	Y	0.363	-0.129815	0.0762223	-128.577	3.05334	2.46203	0.0899045	0.0949776	0.099514	FALSE
NC_047563.1__18698727	Chr03	18698727	-9	0	X	Y	0.637	0.129815	0.0762223	-128.577	3.05334	2.46203	0.0899045	0.0949776	0.099514	FALSE
NC_047563.1__18698852	Chr03	18698852	-9	0	X	Y	0.363	-0.132578	0.0759283	-128.502	3.04992	2.4667	0.0821357	0.0865314	0.0909593	FALSE
NC_047563.1__18698863	Chr03	18698863	-9	0	X	Y	0.363	-0.132578	0.0759283	-128.502	3.04992	2.4667	0.0821357	0.0865314	0.0909593	FALSE
NC_047563.1__18698981	Chr03	18698981	-9	0	X	Y	0.652	0.0778404	0.0733679	-129.405	2.87179	2.26473	0.289826	0.287461	0.289421	FALSE
NC_047563.1__18698984	Chr03	18698984	-9	0	X	Y	0.652	0.0778404	0.0733679	-129.405	2.87179	2.26473	0.289826	0.287461	0.289421	FALSE
NC_047563.1__18699073	Chr03	18699073	-9	0	X	Y	0.481	0.0336274	0.0663872	-129.837	2.84455	2.21665	0.612969	0.605087	0.605697	FALSE
NC_047563.1__18699156	Chr03	18699156	-9	0	X	Y	0.481	0.0336274	0.0663872	-129.837	2.84455	2.21665	0.612969	0.605087	0.605697	FALSE
NC_047563.1__18699279	Chr03	18699279	-9	0	X	Y	0.808	-0.155229	0.102395	-128.71	2.58541	1.88427	0.130903	0.112401	0.119519	FALSE
NC_047563.1__18699383	Chr03	18699383	-9	0	X	Y	0.519	-0.0336274	0.0663872	-129.837	2.84455	2.21665	0.612969	0.605087	0.605697	FALSE
NC_047563.1__18699458	Chr03	18699458	-9	0	X	Y	0.564	0.0297464	0.0637753	-129.886	2.97056	2.29306	0.641354	0.680464	0.68364	FALSE
NC_047563.1__18699595	Chr03	18699595	-9	0	X	Y	0.118	-0.0273036	0.0923647	-129.92	2.90569	2.20455	0.767798	0.751207	0.751721	FALSE
NC_047563.1__18699682	Chr03	18699682	-9	0	X	Y	0.267	0.114143	0.0887234	-129.123	2.80191	2.20674	0.199565	0.19307	0.195199	FALSE
NC_047563.1__18699723	Chr03	18699723	-9	0	X	Y	0.733	-0.114143	0.0887234	-129.123	2.80191	2.20674	0.199565	0.19307	0.195199	FALSE
NC_047563.1__18699863	Chr03	18699863	-9	0	X	Y	0.053	0.032085	0.152037	-129.949	2.88499	2.22388	0.833049	0.83575	0.83595	FALSE
NC_047563.1__18699864	Chr03	18699864	-9	0	X	Y	0.564	0.0297464	0.0637753	-129.886	2.97056	2.29306	0.641354	0.680464	0.68364	FALSE
NC_047563.1__18699868	Chr03	18699868	-9	0	X	Y	0.564	0.0297464	0.0637753	-129.886	2.97056	2.29306	0.641354	0.680464	0.68364	FALSE
NC_047563.1__18699915	Chr03	18699915	-9	0	X	Y	0.863	-0.0380933	0.0926679	-129.883	2.83907	2.2158	0.681403	0.675346	0.675812	FALSE
NC_047563.1__18699946	Chr03	18699946	-9	0	X	Y	0.564	0.0297464	0.0637753	-129.886	2.97056	2.29306	0.641354	0.680464	0.68364	FALSE
NC_047563.1__18700075	Chr03	18700075	-9	0	X	Y	0.863	-0.0380933	0.0926679	-129.883	2.83907	2.2158	0.681403	0.675346	0.675812	FALSE
NC_047563.1__18700120	Chr03	18700120	-9	0	X	Y	0.137	0.0380933	0.0926679	-129.883	2.83907	2.2158	0.681403	0.675346	0.675812	FALSE
NC_047563.1__18700513	Chr03	18700513	-9	0	X	Y	0.677	0.0670218	0.0605957	-129.36	2.90922	2.26158	0.269866	0.269066	0.271042	FALSE
NC_047563.1__18700537	Chr03	18700537	-9	0	X	Y	0.677	0.0670218	0.0605957	-129.36	2.90922	2.26158	0.269866	0.269066	0.271042	FALSE
NC_047563.1__18700701	Chr03	18700701	-9	0	X	Y	0.323	-0.0670218	0.0605957	-129.36	2.90922	2.26158	0.269866	0.269066	0.271042	FALSE
NC_047563.1__18700709	Chr03	18700709	-9	0	X	Y	0.066	-0.00584342	0.118302	-129.967	2.80615	2.21167	0.960648	0.93224	0.93257	FALSE
NC_047563.1__18700783	Chr03	18700783	-9	0	X	Y	0.323	-0.0670218	0.0605957	-129.36	2.90922	2.26158	0.269866	0.269066	0.271042	FALSE
NC_047563.1__18700852	Chr03	18700852	-9	0	X	Y	0.444	-0.0536598	0.0630401	-129.518	2.70677	1.94842	0.395547	0.341264	0.354405	FALSE
NC_047563.1__18700855	Chr03	18700855	-9	0	X	Y	0.556	0.0536598	0.0630401	-129.518	2.70677	1.94842	0.395547	0.341264	0.354405	FALSE
NC_047563.1__18700873	Chr03	18700873	-9	0	X	Y	0.556	0.0536598	0.0630401	-129.518	2.70677	1.94842	0.395547	0.341264	0.354405	FALSE
NC_047563.1__18701058	Chr03	18701058	-9	0	X	Y	0.556	0.0536598	0.0630401	-129.518	2.70677	1.94842	0.395547	0.341264	0.354405	FALSE
NC_047563.1__18701246	Chr03	18701246	-9	0	X	Y	0.192	0.155229	0.102395	-128.71	2.58541	1.88427	0.130903	0.112401	0.119519	FALSE
NC_047563.1__18701282	Chr03	18701282	-9	0	X	Y	0.216	-0.0280983	0.0754404	-129.884	2.79639	2.17149	0.709897	0.678026	0.679785	FALSE
NC_047563.1__18701333	Chr03	18701333	-9	0	X	Y	0.192	0.155229	0.102395	-128.71	2.58541	1.88427	0.130903	0.112401	0.119519	FALSE
NC_047563.1__18701348	Chr03	18701348	-9	0	X	Y	0.192	0.155229	0.102395	-128.71	2.58541	1.88427	0.130903	0.112401	0.119519	FALSE
NC_047563.1__18701353	Chr03	18701353	-9	0	X	Y	0.562	-0.0373871	0.0609249	-129.767	2.86366	2.1897	0.54005	0.523203	0.524328	FALSE
NC_047563.1__18701417	Chr03	18701417	-9	0	X	Y	0.192	0.155229	0.102395	-128.71	2.58541	1.88427	0.130903	0.112401	0.119519	FALSE
NC_047563.1__18701459	Chr03	18701459	-9	0	X	Y	0.556	0.0536598	0.0630401	-129.518	2.70677	1.94842	0.395547	0.341264	0.354405	FALSE
NC_047563.1__18701697	Chr03	18701697	-9	0	X	Y	0.491	-0.0947794	0.107017	-129.477	2.63695	1.90207	0.376736	0.320613	0.337015	FALSE
NC_047563.1__18701706	Chr03	18701706	-9	0	X	Y	0.342	0.0522448	0.0726765	-129.689	2.82297	2.16054	0.472955	0.453084	0.454999	FALSE
NC_047563.1__18701726	Chr03	18701726	-9	0	X	Y	0.261	0.00582769	0.0642457	-129.97	2.88394	2.22739	0.927803	0.965858	0.966108	FALSE
NC_047563.1__18701746	Chr03	18701746	-9	0	X	Y	0.739	-0.00582769	0.0642457	-129.97	2.88394	2.22739	0.927803	0.965858	0.966108	FALSE
NC_047563.1__18701772	Chr03	18701772	-9	0	X	Y	0.425	-0.00926123	0.0644365	-129.968	2.90359	2.23772	0.885843	0.943128	0.944086	FALSE
NC_047563.1__18701788	Chr03	18701788	-9	0	X	Y	0.374	-0.159892	0.06771	-127.015	2.42482	1.69911	0.0190432	0.0150512	0.0180404	FALSE
NC_047563.1__18701790	Chr03	18701790	-9	0	X	Y	0.374	-0.159892	0.06771	-127.015	2.42482	1.69911	0.0190432	0.0150512	0.0180404	FALSE
NC_047563.1__18701870	Chr03	18701870	-9	0	X	Y	0.053	0.032085	0.152037	-129.949	2.88499	2.22388	0.833049	0.83575	0.83595	FALSE
NC_047563.1__18701875	Chr03	18701875	-9	0	X	Y	0.609	0.0348189	0.0640114	-129.79	2.74982	2.12482	0.587006	0.547517	0.551407	FALSE
NC_047563.1__18702385	Chr03	18702385	-9	0	X	Y	0.803	0.144535	0.0841787	-128.28	2.19402	1.37052	0.0873313	0.0659799	0.0871707	FALSE
NC_047563.1__18702569	Chr03	18702569	-9	0	X	Y	0.449	0.109641	0.0633421	-128.346	2.59659	1.85611	0.0848108	0.0715185	0.0772449	FALSE
NC_047563.1__18702619	Chr03	18702619	-9	0	X	Y	0.519	-0.0336274	0.0663872	-129.837	2.84455	2.21665	0.612969	0.605087	0.605697	FALSE
NC_047563.1__18702864	Chr03	18702864	-9	0	X	Y	0.321	-0.0224253	0.068496	-129.935	2.92901	2.27504	0.743668	0.790987	0.793741	FALSE
NC_047563.1__18702942	Chr03	18702942	-9	0	X	Y	0.053	0.032085	0.152037	-129.949	2.88499	2.22388	0.833049	0.83575	0.83595	FALSE
NC_047563.1__18704371	Chr03	18704371	-9	0	X	Y	0.303	-0.0405076	0.0703134	-129.826	2.9466	2.2983	0.565112	0.591474	0.594425	FALSE
NC_047563.1__18704475	Chr03	18704475	-9	0	X	Y	0.303	-0.0405076	0.0703134	-129.826	2.9466	2.2983	0.565112	0.591474	0.594425	FALSE
NC_047563.1__18704540	Chr03	18704540	-9	0	X	Y	0.697	0.0405076	0.0703134	-129.826	2.9466	2.2983	0.565112	0.591474	0.594425	FALSE
NC_047563.1__18704545	Chr03	18704545	-9	0	X	Y	0.697	0.0405076	0.0703134	-129.826	2.9466	2.2983	0.565112	0.591474	0.594425	FALSE
NC_047563.1__18704566	Chr03	18704566	-9	0	X	Y	0.697	0.0405076	0.0703134	-129.826	2.9466	2.2983	0.565112	0.591474	0.594425	FALSE
NC_047563.1__18704639	Chr03	18704639	-9	0	X	Y	0.697	0.0405076	0.0703134	-129.826	2.9466	2.2983	0.565112	0.591474	0.594425	FALSE
NC_047563.1__18704646	Chr03	18704646	-9	0	X	Y	0.519	-0.0336274	0.0663872	-129.837	2.84455	2.21665	0.612969	0.605087	0.605697	FALSE
NC_047563.1__18704656	Chr03	18704656	-9	0	X	Y	0.303	-0.0405076	0.0703134	-129.826	2.9466	2.2983	0.565112	0.591474	0.594425	FALSE
NC_047563.1__18704685	Chr03	18704685	-9	0	X	Y	0.303	-0.0405076	0.0703134	-129.826	2.9466	2.2983	0.565112	0.591474	0.594425	FALSE
NC_047563.1__18704687	Chr03	18704687	-9	0	X	Y	0.481	0.0336274	0.0663872	-129.837	2.84455	2.21665	0.612969	0.605087	0.605697	FALSE
NC_047563.1__18705008	Chr03	18705008	-9	0	X	Y	0.628	0.167008	0.0686191	-126.841	2.43	1.69751	0.0157058	0.0123579	0.0149468	FALSE
NC_047563.1__18705042	Chr03	18705042	-9	0	X	Y	0.372	-0.167008	0.0686191	-126.841	2.43	1.69751	0.0157058	0.0123579	0.0149468	FALSE
NC_047563.1__18705249	Chr03	18705249	-9	0	X	Y	0.372	-0.167008	0.0686191	-126.841	2.43	1.69751	0.0157058	0.0123579	0.0149468	FALSE
NC_047563.1__18705393	Chr03	18705393	-9	0	X	Y	0.053	0.032085	0.152037	-129.949	2.88499	2.22388	0.833049	0.83575	0.83595	FALSE
NC_047563.1__18705406	Chr03	18705406	-9	0	X	Y	0.355	-0.0686976	0.0726626	-129.537	2.92651	2.29828	0.345435	0.351841	0.354291	FALSE
NC_047563.1__18705500	Chr03	18705500	-9	0	X	Y	0.355	-0.0686976	0.0726626	-129.537	2.92651	2.29828	0.345435	0.351841	0.354291	FALSE
NC_047563.1__18705682	Chr03	18705682	-9	0	X	Y	0.645	0.0686976	0.0726626	-129.537	2.92651	2.29828	0.345435	0.351841	0.354291	FALSE
NC_047563.1__18705763	Chr03	18705763	-9	0	X	Y	0.645	0.0686976	0.0726626	-129.537	2.92651	2.29828	0.345435	0.351841	0.354291	FALSE
NC_047563.1__18705776	Chr03	18705776	-9	0	X	Y	0.355	-0.0686976	0.0726626	-129.537	2.92651	2.29828	0.345435	0.351841	0.354291	FALSE
NC_047563.1__18705845	Chr03	18705845	-9	0	X	Y	0.355	-0.0686976	0.0726626	-129.537	2.92651	2.29828	0.345435	0.351841	0.354291	FALSE
NC_047563.1__18706127	Chr03	18706127	-9	0	X	Y	0.476	0.0364932	0.0674462	-129.778	2.76688	2.06957	0.588985	0.534668	0.542495	FALSE
NC_047563.1__18706268	Chr03	18706268	-9	0	X	Y	0.814	0.107545	0.088639	-129.253	2.96365	2.33393	0.226267	0.230909	0.234182	FALSE
NC_047563.1__18706302	Chr03	18706302	-9	0	X	Y	0.712	0.0865643	0.0826339	-129.466	3.01213	2.38315	0.295944	0.315007	0.32043	FALSE
NC_047563.1__18706335	Chr03	18706335	-9	0	X	Y	0.13	-0.00774574	0.103031	-129.97	2.8876	2.22543	0.940138	0.980214	0.980407	FALSE
NC_047563.1__18706461	Chr03	18706461	-9	0	X	Y	0.712	0.0865643	0.0826339	-129.466	3.01213	2.38315	0.295944	0.315007	0.32043	FALSE
NC_047563.1__18706749	Chr03	18706749	-9	0	X	Y	0.603	0.111931	0.0730855	-128.647	2.52974	1.75735	0.127025	0.103745	0.114536	FALSE
NC_047563.1__18706798	Chr03	18706798	-9	0	X	Y	0.603	0.111931	0.0730855	-128.647	2.52974	1.75735	0.127025	0.103745	0.114536	FALSE
NC_047563.1__18706826	Chr03	18706826	-9	0	X	Y	0.194	0.17091	0.105382	-128.537	2.57542	1.86158	0.106218	0.0903845	0.0969972	FALSE
NC_047563.1__18706851	Chr03	18706851	-9	0	X	Y	0.585	0.00510281	0.0908249	-129.97	2.91131	2.21502	0.955245	0.979483	0.979854	FALSE
NC_047563.1__18706856	Chr03	18706856	-9	0	X	Y	0.192	-0.114297	0.0850631	-128.873	2.28764	1.48332	0.180384	0.138427	0.171808	FALSE
NC_047563.1__18706861	Chr03	18706861	-9	0	X	Y	0.752	0.154721	0.0966465	-128.501	2.42309	1.58982	0.110778	0.0864797	0.101328	FALSE
NC_047563.1__18706876	Chr03	18706876	-9	0	X	Y	0.423	-0.206529	0.06937	-125.317	2.04946	1.21073	0.00322135	0.00228377	0.00382091	FALSE
NC_047563.1__18706878	Chr03	18706878	-9	0	X	Y	0.703	0.120914	0.0768243	-128.504	2.12045	1.26699	0.11689	0.0867629	0.122087	FALSE
NC_047563.1__18706880	Chr03	18706880	-9	0	X	Y	0.415	-0.00510281	0.0908249	-129.97	2.91131	2.21502	0.955245	0.979483	0.979854	FALSE
NC_047563.1__18706883	Chr03	18706883	-9	0	X	Y	0.415	-0.00510281	0.0908249	-129.97	2.91131	2.21502	0.955245	0.979483	0.979854	FALSE
NC_047563.1__18706900	Chr03	18706900	-9	0	X	Y	0.423	-0.206529	0.06937	-125.317	2.04946	1.21073	0.00322135	0.00228377	0.00382091	FALSE
NC_047563.1__18706929	Chr03	18706929	-9	0	X	Y	0.201	0.0277945	0.081673	-129.886	2.8099	2.13144	0.733931	0.681842	0.686468	FALSE
NC_047563.1__18706939	Chr03	18706939	-9	0	X	Y	0.801	0.106893	0.0864357	-129.024	2.34832	1.55562	0.217472	0.168929	0.20228	FALSE
NC_047563.1__18706947	Chr03	18706947	-9	0	X	Y	0.801	0.106893	0.0864357	-129.024	2.34832	1.55562	0.217472	0.168929	0.20228	FALSE
NC_047563.1__18706963	Chr03	18706963	-9	0	X	Y	0.731	-0.124228	0.0908207	-129.015	2.80607	2.20868	0.172703	0.166795	0.169018	FALSE
NC_047563.1__18706977	Chr03	18706977	-9	0	X	Y	0.656	-0.0570785	0.0739511	-129.648	2.82625	2.15868	0.441004	0.422175	0.424156	FALSE
NC_047563.1__18706980	Chr03	18706980	-9	0	X	Y	0.801	0.106893	0.0864357	-129.024	2.34832	1.55562	0.217472	0.168929	0.20228	FALSE
NC_047563.1__18707002	Chr03	18707002	-9	0	X	Y	0.509	0.0563975	0.0700081	-129.602	2.76669	2.10846	0.421318	0.390927	0.394703	FALSE
NC_047563.1__18707072	Chr03	18707072	-9	0	X	Y	0.509	0.0563975	0.0700081	-129.602	2.76669	2.10846	0.421318	0.390927	0.394703	FALSE
NC_047563.1__18707081	Chr03	18707081	-9	0	X	Y	0.509	0.0563975	0.0700081	-129.602	2.76669	2.10846	0.421318	0.390927	0.394703	FALSE
NC_047563.1__18707094	Chr03	18707094	-9	0	X	Y	0.509	0.0563975	0.0700081	-129.602	2.76669	2.10846	0.421318	0.390927	0.394703	FALSE
NC_047563.1__18707096	Chr03	18707096	-9	0	X	Y	0.509	0.0563975	0.0700081	-129.602	2.76669	2.10846	0.421318	0.390927	0.394703	FALSE
NC_047563.1__18707100	Chr03	18707100	-9	0	X	Y	0.378	-0.0222766	0.0682948	-129.93	2.90749	2.26063	0.744584	0.775102	0.776627	FALSE
NC_047563.1__18707107	Chr03	18707107	-9	0	X	Y	0.803	0.118738	0.0866404	-128.847	2.34203	1.55655	0.171883	0.133893	0.160376	FALSE
NC_047563.1__18707174	Chr03	18707174	-9	0	X	Y	0.509	0.0563975	0.0700081	-129.602	2.76669	2.10846	0.421318	0.390927	0.394703	FALSE
NC_047563.1__18707205	Chr03	18707205	-9	0	X	Y	0.622	0.0222766	0.0682948	-129.93	2.90749	2.26063	0.744584	0.775102	0.776627	FALSE
NC_047563.1__18707297	Chr03	18707297	-9	0	X	Y	0.372	-0.0740755	0.0829048	-129.511	2.70517	2.04589	0.372528	0.337611	0.34399	FALSE
NC_047563.1__18707334	Chr03	18707334	-9	0	X	Y	0.453	-0.01947	0.0644031	-129.922	2.84861	2.21657	0.762687	0.754865	0.755189	FALSE
NC_047563.1__18707343	Chr03	18707343	-9	0	X	Y	0.453	-0.01947	0.0644031	-129.922	2.84861	2.21657	0.762687	0.754865	0.755189	FALSE
NC_047563.1__18707720	Chr03	18707720	-9	0	X	Y	0.442	-0.0566815	0.0634676	-129.477	2.6999	1.9382	0.372753	0.320693	0.333807	FALSE
NC_047563.1__18707964	Chr03	18707964	-9	0	X	Y	0.442	-0.0566815	0.0634676	-129.477	2.6999	1.9382	0.372753	0.320693	0.333807	FALSE
NC_047563.1__18707973	Chr03	18707973	-9	0	X	Y	0.803	0.118738	0.0866404	-128.847	2.34203	1.55655	0.171883	0.133893	0.160376	FALSE
NC_047563.1__18707981	Chr03	18707981	-9	0	X	Y	0.378	-0.0222766	0.0682948	-129.93	2.90749	2.26063	0.744584	0.775102	0.776627	FALSE
NC_047563.1__18708077	Chr03	18708077	-9	0	X	Y	0.453	-0.01947	0.0644031	-129.922	2.84861	2.21657	0.762687	0.754865	0.755189	FALSE
NC_047563.1__18708200	Chr03	18708200	-9	0	X	Y	0.699	0.12247	0.0775307	-128.506	2.17885	1.35451	0.115571	0.0870069	0.116295	FALSE
NC_047563.1__18708343	Chr03	18708343	-9	0	X	Y	0.457	0.0801733	0.0691618	-129.207	2.61446	1.95098	0.247576	0.216697	0.225521	FALSE
NC_047563.1__18740322	Chr03	18740322	-9	0	X	Y	0.543	-0.0801733	0.0691618	-129.207	2.61446	1.95098	0.247576	0.216697	0.225521	FALSE
NC_047563.1__18740406	Chr03	18740406	-9	0	X	Y	0.543	-0.0801733	0.0691618	-129.207	2.61446	1.95098	0.247576	0.216697	0.225521	FALSE
NC_047563.1__18740426	Chr03	18740426	-9	0	X	Y	0.457	0.0801733	0.0691618	-129.207	2.61446	1.95098	0.247576	0.216697	0.225521	FALSE
NC_047563.1__18740487	Chr03	18740487	-9	0	X	Y	0.457	0.0801733	0.0691618	-129.207	2.61446	1.95098	0.247576	0.216697	0.225521	FALSE
NC_047563.1__18740592	Chr03	18740592	-9	0	X	Y	0.457	0.0801733	0.0691618	-129.207	2.61446	1.95098	0.247576	0.216697	0.225521	FALSE
NC_047563.1__18740646	Chr03	18740646	-9	0	X	Y	0.543	-0.0801733	0.0691618	-129.207	2.61446	1.95098	0.247576	0.216697	0.225521	FALSE
NC_047563.1__18740687	Chr03	18740687	-9	0	X	Y	0.543	-0.0801733	0.0691618	-129.207	2.61446	1.95098	0.247576	0.216697	0.225521	FALSE
NC_047563.1__18740711	Chr03	18740711	-9	0	X	Y	0.457	0.0801733	0.0691618	-129.207	2.61446	1.95098	0.247576	0.216697	0.225521	FALSE
NC_047563.1__18740788	Chr03	18740788	-9	0	X	Y	0.543	-0.0801733	0.0691618	-129.207	2.61446	1.95098	0.247576	0.216697	0.225521	FALSE
NC_047563.1__18740926	Chr03	18740926	-9	0	X	Y	0.457	0.0801733	0.0691618	-129.207	2.61446	1.95098	0.247576	0.216697	0.225521	FALSE
NC_047563.1__18740928	Chr03	18740928	-9	0	X	Y	0.457	0.0801733	0.0691618	-129.207	2.61446	1.95098	0.247576	0.216697	0.225521	FALSE
NC_047563.1__18741192	Chr03	18741192	-9	0	X	Y	0.543	-0.0801733	0.0691618	-129.207	2.61446	1.95098	0.247576	0.216697	0.225521	FALSE
NC_047563.1__18741287	Chr03	18741287	-9	0	X	Y	0.645	0.0517697	0.0738537	-129.738	2.92346	2.28298	0.48403	0.495078	0.497073	FALSE
NC_047563.1__18741355	Chr03	18741355	-9	0	X	Y	0.543	-0.0801733	0.0691618	-129.207	2.61446	1.95098	0.247576	0.216697	0.225521	FALSE
NC_047563.1__18741396	Chr03	18741396	-9	0	X	Y	0.543	-0.0801733	0.0691618	-129.207	2.61446	1.95098	0.247576	0.216697	0.225521	FALSE
NC_047563.1__18741471	Chr03	18741471	-9	0	X	Y	0.645	0.0517697	0.0738537	-129.738	2.92346	2.28298	0.48403	0.495078	0.497073	FALSE
NC_047563.1__18741504	Chr03	18741504	-9	0	X	Y	0.355	-0.0517697	0.0738537	-129.738	2.92346	2.28298	0.48403	0.495078	0.497073	FALSE
NC_047563.1__18741536	Chr03	18741536	-9	0	X	Y	0.645	0.0517697	0.0738537	-129.738	2.92346	2.28298	0.48403	0.495078	0.497073	FALSE
NC_047563.1__18741553	Chr03	18741553	-9	0	X	Y	0.645	0.0517697	0.0738537	-129.738	2.92346	2.28298	0.48403	0.495078	0.497073	FALSE
NC_047563.1__18741569	Chr03	18741569	-9	0	X	Y	0.355	-0.0517697	0.0738537	-129.738	2.92346	2.28298	0.48403	0.495078	0.497073	FALSE
NC_047563.1__18741607	Chr03	18741607	-9	0	X	Y	0.645	0.0517697	0.0738537	-129.738	2.92346	2.28298	0.48403	0.495078	0.497073	FALSE
NC_047563.1__18741693	Chr03	18741693	-9	0	X	Y	0.355	-0.0517697	0.0738537	-129.738	2.92346	2.28298	0.48403	0.495078	0.497073	FALSE
NC_047563.1__18741752	Chr03	18741752	-9	0	X	Y	0.645	0.0517697	0.0738537	-129.738	2.92346	2.28298	0.48403	0.495078	0.497073	FALSE
NC_047563.1__18741933	Chr03	18741933	-9	0	X	Y	0.645	0.0517697	0.0738537	-129.738	2.92346	2.28298	0.48403	0.495078	0.497073	FALSE
NC_047563.1__18741947	Chr03	18741947	-9	0	X	Y	0.645	0.0517697	0.0738537	-129.738	2.92346	2.28298	0.48403	0.495078	0.497073	FALSE
NC_047563.1__18742373	Chr03	18742373	-9	0	X	Y	0.355	-0.0517697	0.0738537	-129.738	2.92346	2.28298	0.48403	0.495078	0.497073	FALSE
NC_047563.1__18742551	Chr03	18742551	-9	0	X	Y	0.645	0.0517697	0.0738537	-129.738	2.92346	2.28298	0.48403	0.495078	0.497073	FALSE
NC_047563.1__18742887	Chr03	18742887	-9	0	X	Y	0.19	-0.104175	0.0833761	-129.155	2.80207	2.17662	0.212773	0.20164	0.203894	FALSE
NC_047563.1__18742895	Chr03	18742895	-9	0	X	Y	0.355	-0.0517697	0.0738537	-129.738	2.92346	2.28298	0.48403	0.495078	0.497073	FALSE
NC_047563.1__18743025	Chr03	18743025	-9	0	X	Y	0.474	-0.0277031	0.0643871	-129.829	2.75124	2.05907	0.667412	0.595317	0.605967	FALSE
NC_047563.1__18743150	Chr03	18743150	-9	0	X	Y	0.645	0.0517697	0.0738537	-129.738	2.92346	2.28298	0.48403	0.495078	0.497073	FALSE
NC_047563.1__18743267	Chr03	18743267	-9	0	X	Y	0.459	-0.0357473	0.0799802	-129.851	2.83115	2.16919	0.655332	0.625564	0.627303	FALSE
NC_047563.1__18743272	Chr03	18743272	-9	0	X	Y	0.459	-0.0357473	0.0799802	-129.851	2.83115	2.16919	0.655332	0.625564	0.627303	FALSE
NC_047563.1__18743316	Chr03	18743316	-9	0	X	Y	0.645	0.0517697	0.0738537	-129.738	2.92346	2.28298	0.48403	0.495078	0.497073	FALSE
NC_047563.1__18743396	Chr03	18743396	-9	0	X	Y	0.436	0.0360804	0.0615472	-129.784	2.86589	2.18986	0.558302	0.540835	0.541925	FALSE
NC_047563.1__18743436	Chr03	18743436	-9	0	X	Y	0.378	-0.0222766	0.0682948	-129.93	2.90749	2.26063	0.744584	0.775102	0.776627	FALSE
NC_047563.1__18743556	Chr03	18743556	-9	0	X	Y	0.355	-0.0517697	0.0738537	-129.738	2.92346	2.28298	0.48403	0.495078	0.497073	FALSE
NC_047563.1__18743661	Chr03	18743661	-9	0	X	Y	0.645	0.0517697	0.0738537	-129.738	2.92346	2.28298	0.48403	0.495078	0.497073	FALSE
NC_047563.1__18743693	Chr03	18743693	-9	0	X	Y	0.355	-0.0517697	0.0738537	-129.738	2.92346	2.28298	0.48403	0.495078	0.497073	FALSE
NC_047563.1__18743718	Chr03	18743718	-9	0	X	Y	0.645	0.0517697	0.0738537	-129.738	2.92346	2.28298	0.48403	0.495078	0.497073	FALSE
NC_047563.1__18743766	Chr03	18743766	-9	0	X	Y	0.645	0.0517697	0.0738537	-129.738	2.92346	2.28298	0.48403	0.495078	0.497073	FALSE
NC_047563.1__18743895	Chr03	18743895	-9	0	X	Y	0.355	-0.0517697	0.0738537	-129.738	2.92346	2.28298	0.48403	0.495078	0.497073	FALSE
NC_047563.1__18743940	Chr03	18743940	-9	0	X	Y	0.476	0.0364932	0.0674462	-129.778	2.76688	2.06957	0.588985	0.534668	0.542495	FALSE
NC_047563.1__18744191	Chr03	18744191	-9	0	X	Y	0.524	-0.0364932	0.0674462	-129.778	2.76688	2.06957	0.588985	0.534668	0.542495	FALSE
NC_047563.1__18744327	Chr03	18744327	-9	0	X	Y	0.524	-0.0364932	0.0674462	-129.778	2.76688	2.06957	0.588985	0.534668	0.542495	FALSE
NC_047563.1__18744705	Chr03	18744705	-9	0	X	Y	0.476	0.0364932	0.0674462	-129.778	2.76688	2.06957	0.588985	0.534668	0.542495	FALSE
NC_047563.1__18746468	Chr03	18746468	-9	0	X	Y	0.524	-0.0364932	0.0674462	-129.778	2.76688	2.06957	0.588985	0.534668	0.542495	FALSE
NC_047563.1__18746565	Chr03	18746565	-9	0	X	Y	0.476	0.0364932	0.0674462	-129.778	2.76688	2.06957	0.588985	0.534668	0.542495	FALSE
NC_047563.1__18746592	Chr03	18746592	-9	0	X	Y	0.524	-0.0364932	0.0674462	-129.778	2.76688	2.06957	0.588985	0.534668	0.542495	FALSE
NC_047563.1__18746701	Chr03	18746701	-9	0	X	Y	0.476	0.0364932	0.0674462	-129.778	2.76688	2.06957	0.588985	0.534668	0.542495	FALSE
NC_047563.1__18746766	Chr03	18746766	-9	0	X	Y	0.071	0.109378	0.149884	-129.667	2.80119	2.12449	0.466287	0.436303	0.439543	FALSE
NC_047563.1__18746767	Chr03	18746767	-9	0	X	Y	0.476	0.0364932	0.0674462	-129.778	2.76688	2.06957	0.588985	0.534668	0.542495	FALSE
NC_047563.1__18746912	Chr03	18746912	-9	0	X	Y	0.731	0.0536922	0.075093	-129.64	2.68645	1.98887	0.475332	0.416496	0.429121	FALSE
NC_047563.1__18746931	Chr03	18746931	-9	0	X	Y	0.216	-0.00855809	0.0782946	-129.959	2.84089	2.20511	0.913055	0.882532	0.88308	FALSE
NC_047563.1__18746969	Chr03	18746969	-9	0	X	Y	0.476	0.0364932	0.0674462	-129.778	2.76688	2.06957	0.588985	0.534668	0.542495	FALSE
NC_047563.1__18747056	Chr03	18747056	-9	0	X	Y	0.476	0.0364932	0.0674462	-129.778	2.76688	2.06957	0.588985	0.534668	0.542495	FALSE
NC_047563.1__18747076	Chr03	18747076	-9	0	X	Y	0.622	0.0222766	0.0682948	-129.93	2.90749	2.26063	0.744584	0.775102	0.776627	FALSE
NC_047563.1__18747085	Chr03	18747085	-9	0	X	Y	0.524	-0.0364932	0.0674462	-129.778	2.76688	2.06957	0.588985	0.534668	0.542495	FALSE
NC_047563.1__18747355	Chr03	18747355	-9	0	X	Y	0.571	0.0433677	0.0672562	-129.77	2.87926	2.26094	0.519693	0.52636	0.527664	FALSE
NC_047563.1__18747809	Chr03	18747809	-9	0	X	Y	0.474	0.0363807	0.0678259	-129.782	2.7689	2.07495	0.592215	0.538998	0.54643	FALSE
NC_047563.1__18747955	Chr03	18747955	-9	0	X	Y	0.474	0.0363807	0.0678259	-129.782	2.7689	2.07495	0.592215	0.538998	0.54643	FALSE
NC_047563.1__18748039	Chr03	18748039	-9	0	X	Y	0.526	-0.0363807	0.0678259	-129.782	2.7689	2.07495	0.592215	0.538998	0.54643	FALSE
NC_047563.1__18748062	Chr03	18748062	-9	0	X	Y	0.474	0.0363807	0.0678259	-129.782	2.7689	2.07495	0.592215	0.538998	0.54643	FALSE
NC_047563.1__18748306	Chr03	18748306	-9	0	X	Y	0.474	0.0363807	0.0678259	-129.782	2.7689	2.07495	0.592215	0.538998	0.54643	FALSE
NC_047563.1__18748334	Chr03	18748334	-9	0	X	Y	0.474	0.0363807	0.0678259	-129.782	2.7689	2.07495	0.592215	0.538998	0.54643	FALSE
NC_047563.1__18748346	Chr03	18748346	-9	0	X	Y	0.526	-0.0363807	0.0678259	-129.782	2.7689	2.07495	0.592215	0.538998	0.54643	FALSE
NC_047563.1__18748367	Chr03	18748367	-9	0	X	Y	0.355	-0.0517697	0.0738537	-129.738	2.92346	2.28298	0.48403	0.495078	0.497073	FALSE
NC_047563.1__18748382	Chr03	18748382	-9	0	X	Y	0.645	0.0517697	0.0738537	-129.738	2.92346	2.28298	0.48403	0.495078	0.497073	FALSE
NC_047563.1__18748604	Chr03	18748604	-9	0	X	Y	0.355	-0.0517697	0.0738537	-129.738	2.92346	2.28298	0.48403	0.495078	0.497073	FALSE
NC_047563.1__18748892	Chr03	18748892	-9	0	X	Y	0.645	0.0517697	0.0738537	-129.738	2.92346	2.28298	0.48403	0.495078	0.497073	FALSE
NC_047563.1__18748922	Chr03	18748922	-9	0	X	Y	0.355	-0.0517697	0.0738537	-129.738	2.92346	2.28298	0.48403	0.495078	0.497073	FALSE
NC_047563.1__18748935	Chr03	18748935	-9	0	X	Y	0.645	0.0517697	0.0738537	-129.738	2.92346	2.28298	0.48403	0.495078	0.497073	FALSE
NC_047563.1__18748941	Chr03	18748941	-9	0	X	Y	0.645	0.0517697	0.0738537	-129.738	2.92346	2.28298	0.48403	0.495078	0.497073	FALSE
NC_047563.1__18748946	Chr03	18748946	-9	0	X	Y	0.556	0.0566894	0.0637548	-129.483	2.70367	1.94546	0.37484	0.323437	0.336095	FALSE
NC_047563.1__18748993	Chr03	18748993	-9	0	X	Y	0.556	0.0566894	0.0637548	-129.483	2.70367	1.94546	0.37484	0.323437	0.336095	FALSE
NC_047563.1__18749005	Chr03	18749005	-9	0	X	Y	0.645	0.0517697	0.0738537	-129.738	2.92346	2.28298	0.48403	0.495078	0.497073	FALSE
NC_047563.1__18749010	Chr03	18749010	-9	0	X	Y	0.645	0.0517697	0.0738537	-129.738	2.92346	2.28298	0.48403	0.495078	0.497073	FALSE
NC_047563.1__18749035	Chr03	18749035	-9	0	X	Y	0.344	0.00526429	0.0746711	-129.962	2.85263	2.19615	0.943858	0.894648	0.895878	FALSE
NC_047563.1__18749239	Chr03	18749239	-9	0	X	Y	0.556	0.0566894	0.0637548	-129.483	2.70367	1.94546	0.37484	0.323437	0.336095	FALSE
NC_047563.1__18749336	Chr03	18749336	-9	0	X	Y	0.444	-0.0566894	0.0637548	-129.483	2.70367	1.94546	0.37484	0.323437	0.336095	FALSE
NC_047563.1__18749751	Chr03	18749751	-9	0	X	Y	0.556	0.0566894	0.0637548	-129.483	2.70367	1.94546	0.37484	0.323437	0.336095	FALSE
NC_047563.1__18749963	Chr03	18749963	-9	0	X	Y	0.556	0.0566894	0.0637548	-129.483	2.70367	1.94546	0.37484	0.323437	0.336095	FALSE
NC_047563.1__18750074	Chr03	18750074	-9	0	X	Y	0.556	0.0566894	0.0637548	-129.483	2.70367	1.94546	0.37484	0.323437	0.336095	FALSE
NC_047563.1__18750082	Chr03	18750082	-9	0	X	Y	0.556	0.0566894	0.0637548	-129.483	2.70367	1.94546	0.37484	0.323437	0.336095	FALSE
NC_047563.1__18750697	Chr03	18750697	-9	0	X	Y	0.444	-0.0566894	0.0637548	-129.483	2.70367	1.94546	0.37484	0.323437	0.336095	FALSE
NC_047563.1__18750766	Chr03	18750766	-9	0	X	Y	0.444	-0.0566894	0.0637548	-129.483	2.70367	1.94546	0.37484	0.323437	0.336095	FALSE
NC_047563.1__18750767	Chr03	18750767	-9	0	X	Y	0.444	-0.0566894	0.0637548	-129.483	2.70367	1.94546	0.37484	0.323437	0.336095	FALSE
NC_047563.1__18750889	Chr03	18750889	-9	0	X	Y	0.444	-0.0566894	0.0637548	-129.483	2.70367	1.94546	0.37484	0.323437	0.336095	FALSE
NC_047563.1__18750991	Chr03	18750991	-9	0	X	Y	0.556	0.0566894	0.0637548	-129.483	2.70367	1.94546	0.37484	0.323437	0.336095	FALSE
NC_047563.1__18751245	Chr03	18751245	-9	0	X	Y	0.444	-0.0566894	0.0637548	-129.483	2.70367	1.94546	0.37484	0.323437	0.336095	FALSE
NC_047563.1__18751309	Chr03	18751309	-9	0	X	Y	0.474	0.0363807	0.0678259	-129.782	2.7689	2.07495	0.592215	0.538998	0.54643	FALSE
NC_047563.1__18751311	Chr03	18751311	-9	0	X	Y	0.526	-0.0363807	0.0678259	-129.782	2.7689	2.07495	0.592215	0.538998	0.54643	FALSE
NC_047563.1__18751326	Chr03	18751326	-9	0	X	Y	0.526	-0.0363807	0.0678259	-129.782	2.7689	2.07495	0.592215	0.538998	0.54643	FALSE
NC_047563.1__18751330	Chr03	18751330	-9	0	X	Y	0.526	-0.0363807	0.0678259	-129.782	2.7689	2.07495	0.592215	0.538998	0.54643	FALSE
NC_047563.1__18751505	Chr03	18751505	-9	0	X	Y	0.474	0.0363807	0.0678259	-129.782	2.7689	2.07495	0.592215	0.538998	0.54643	FALSE
NC_047563.1__18751552	Chr03	18751552	-9	0	X	Y	0.526	-0.0363807	0.0678259	-129.782	2.7689	2.07495	0.592215	0.538998	0.54643	FALSE
NC_047563.1__18751717	Chr03	18751717	-9	0	X	Y	0.564	0.0158838	0.0646283	-129.953	2.94559	2.2544	0.806079	0.849936	0.851467	FALSE
NC_047563.1__18751766	Chr03	18751766	-9	0	X	Y	0.526	-0.0363807	0.0678259	-129.782	2.7689	2.07495	0.592215	0.538998	0.54643	FALSE
NC_047563.1__18751852	Chr03	18751852	-9	0	X	Y	0.474	0.0363807	0.0678259	-129.782	2.7689	2.07495	0.592215	0.538998	0.54643	FALSE
NC_047563.1__18751883	Chr03	18751883	-9	0	X	Y	0.436	-0.0158838	0.0646283	-129.953	2.94559	2.2544	0.806079	0.849936	0.851467	FALSE
NC_047563.1__18751908	Chr03	18751908	-9	0	X	Y	0.564	0.0158838	0.0646283	-129.953	2.94559	2.2544	0.806079	0.849936	0.851467	FALSE
NC_047563.1__18752073	Chr03	18752073	-9	0	X	Y	0.436	-0.0158838	0.0646283	-129.953	2.94559	2.2544	0.806079	0.849936	0.851467	FALSE
NC_047563.1__18752143	Chr03	18752143	-9	0	X	Y	0.436	-0.0158838	0.0646283	-129.953	2.94559	2.2544	0.806079	0.849936	0.851467	FALSE
NC_047563.1__18752238	Chr03	18752238	-9	0	X	Y	0.474	0.0363807	0.0678259	-129.782	2.7689	2.07495	0.592215	0.538998	0.54643	FALSE
NC_047563.1__18752259	Chr03	18752259	-9	0	X	Y	0.436	-0.0158838	0.0646283	-129.953	2.94559	2.2544	0.806079	0.849936	0.851467	FALSE
NC_047563.1__18752317	Chr03	18752317	-9	0	X	Y	0.436	-0.0158838	0.0646283	-129.953	2.94559	2.2544	0.806079	0.849936	0.851467	FALSE
NC_047563.1__18752406	Chr03	18752406	-9	0	X	Y	0.436	-0.0158838	0.0646283	-129.953	2.94559	2.2544	0.806079	0.849936	0.851467	FALSE
NC_047563.1__18752486	Chr03	18752486	-9	0	X	Y	0.526	-0.0363807	0.0678259	-129.782	2.7689	2.07495	0.592215	0.538998	0.54643	FALSE
NC_047563.1__18752514	Chr03	18752514	-9	0	X	Y	0.438	-0.0150416	0.0648903	-129.957	2.95314	2.25391	0.8169	0.869179	0.870839	FALSE
NC_047563.1__18752601	Chr03	18752601	-9	0	X	Y	0.438	-0.0150416	0.0648903	-129.957	2.95314	2.25391	0.8169	0.869179	0.870839	FALSE
NC_047563.1__18752852	Chr03	18752852	-9	0	X	Y	0.438	-0.0150416	0.0648903	-129.957	2.95314	2.25391	0.8169	0.869179	0.870839	FALSE
NC_047563.1__18752896	Chr03	18752896	-9	0	X	Y	0.562	0.0150416	0.0648903	-129.957	2.95314	2.25391	0.8169	0.869179	0.870839	FALSE
NC_047563.1__18752911	Chr03	18752911	-9	0	X	Y	0.438	-0.0150416	0.0648903	-129.957	2.95314	2.25391	0.8169	0.869179	0.870839	FALSE
NC_047563.1__18753077	Chr03	18753077	-9	0	X	Y	0.438	-0.0150416	0.0648903	-129.957	2.95314	2.25391	0.8169	0.869179	0.870839	FALSE
NC_047563.1__18753184	Chr03	18753184	-9	0	X	Y	0.562	0.0150416	0.0648903	-129.957	2.95314	2.25391	0.8169	0.869179	0.870839	FALSE
NC_047563.1__18753187	Chr03	18753187	-9	0	X	Y	0.562	0.0150416	0.0648903	-129.957	2.95314	2.25391	0.8169	0.869179	0.870839	FALSE
NC_047563.1__18753287	Chr03	18753287	-9	0	X	Y	0.562	0.0150416	0.0648903	-129.957	2.95314	2.25391	0.8169	0.869179	0.870839	FALSE
NC_047563.1__18753295	Chr03	18753295	-9	0	X	Y	0.562	0.0150416	0.0648903	-129.957	2.95314	2.25391	0.8169	0.869179	0.870839	FALSE
NC_047563.1__18753317	Chr03	18753317	-9	0	X	Y	0.438	-0.0150416	0.0648903	-129.957	2.95314	2.25391	0.8169	0.869179	0.870839	FALSE
NC_047563.1__18753342	Chr03	18753342	-9	0	X	Y	0.562	0.0150416	0.0648903	-129.957	2.95314	2.25391	0.8169	0.869179	0.870839	FALSE
NC_047563.1__18753356	Chr03	18753356	-9	0	X	Y	0.562	0.0150416	0.0648903	-129.957	2.95314	2.25391	0.8169	0.869179	0.870839	FALSE
NC_047563.1__18753612	Chr03	18753612	-9	0	X	Y	0.562	0.0150416	0.0648903	-129.957	2.95314	2.25391	0.8169	0.869179	0.870839	FALSE
NC_047563.1__18753694	Chr03	18753694	-9	0	X	Y	0.438	-0.0150416	0.0648903	-129.957	2.95314	2.25391	0.8169	0.869179	0.870839	FALSE
NC_047563.1__18753701	Chr03	18753701	-9	0	X	Y	0.438	-0.0150416	0.0648903	-129.957	2.95314	2.25391	0.8169	0.869179	0.870839	FALSE
NC_047563.1__18753785	Chr03	18753785	-9	0	X	Y	0.562	0.0150416	0.0648903	-129.957	2.95314	2.25391	0.8169	0.869179	0.870839	FALSE
NC_047563.1__18753799	Chr03	18753799	-9	0	X	Y	0.562	0.0150416	0.0648903	-129.957	2.95314	2.25391	0.8169	0.869179	0.870839	FALSE
NC_047563.1__18753812	Chr03	18753812	-9	0	X	Y	0.438	-0.0150416	0.0648903	-129.957	2.95314	2.25391	0.8169	0.869179	0.870839	FALSE
NC_047563.1__18753921	Chr03	18753921	-9	0	X	Y	0.438	-0.0150416	0.0648903	-129.957	2.95314	2.25391	0.8169	0.869179	0.870839	FALSE
NC_047563.1__18753928	Chr03	18753928	-9	0	X	Y	0.438	-0.0150416	0.0648903	-129.957	2.95314	2.25391	0.8169	0.869179	0.870839	FALSE
NC_047563.1__18753976	Chr03	18753976	-9	0	X	Y	0.562	0.0150416	0.0648903	-129.957	2.95314	2.25391	0.8169	0.869179	0.870839	FALSE
NC_047563.1__18753977	Chr03	18753977	-9	0	X	Y	0.438	-0.0150416	0.0648903	-129.957	2.95314	2.25391	0.8169	0.869179	0.870839	FALSE
NC_047563.1__18754017	Chr03	18754017	-9	0	X	Y	0.562	0.0150416	0.0648903	-129.957	2.95314	2.25391	0.8169	0.869179	0.870839	FALSE
NC_047563.1__18754115	Chr03	18754115	-9	0	X	Y	0.562	0.0150416	0.0648903	-129.957	2.95314	2.25391	0.8169	0.869179	0.870839	FALSE
NC_047563.1__18754140	Chr03	18754140	-9	0	X	Y	0.438	-0.0150416	0.0648903	-129.957	2.95314	2.25391	0.8169	0.869179	0.870839	FALSE
NC_047563.1__18754165	Chr03	18754165	-9	0	X	Y	0.562	0.0150416	0.0648903	-129.957	2.95314	2.25391	0.8169	0.869179	0.870839	FALSE
NC_047563.1__18754167	Chr03	18754167	-9	0	X	Y	0.438	-0.0150416	0.0648903	-129.957	2.95314	2.25391	0.8169	0.869179	0.870839	FALSE
NC_047563.1__18754208	Chr03	18754208	-9	0	X	Y	0.438	-0.0150416	0.0648903	-129.957	2.95314	2.25391	0.8169	0.869179	0.870839	FALSE
NC_047563.1__18754316	Chr03	18754316	-9	0	X	Y	0.562	0.0150416	0.0648903	-129.957	2.95314	2.25391	0.8169	0.869179	0.870839	FALSE
NC_047563.1__18754525	Chr03	18754525	-9	0	X	Y	0.562	0.0150416	0.0648903	-129.957	2.95314	2.25391	0.8169	0.869179	0.870839	FALSE
NC_047563.1__18754558	Chr03	18754558	-9	0	X	Y	0.438	-0.0150416	0.0648903	-129.957	2.95314	2.25391	0.8169	0.869179	0.870839	FALSE
NC_047563.1__18754645	Chr03	18754645	-9	0	X	Y	0.562	0.0150416	0.0648903	-129.957	2.95314	2.25391	0.8169	0.869179	0.870839	FALSE
NC_047563.1__18754741	Chr03	18754741	-9	0	X	Y	0.562	0.0150416	0.0648903	-129.957	2.95314	2.25391	0.8169	0.869179	0.870839	FALSE
NC_047563.1__18754749	Chr03	18754749	-9	0	X	Y	0.562	0.0150416	0.0648903	-129.957	2.95314	2.25391	0.8169	0.869179	0.870839	FALSE
NC_047563.1__18754832	Chr03	18754832	-9	0	X	Y	0.562	0.0150416	0.0648903	-129.957	2.95314	2.25391	0.8169	0.869179	0.870839	FALSE
NC_047563.1__18754861	Chr03	18754861	-9	0	X	Y	0.438	-0.0150416	0.0648903	-129.957	2.95314	2.25391	0.8169	0.869179	0.870839	FALSE
NC_047563.1__18755365	Chr03	18755365	-9	0	X	Y	0.199	0.0190699	0.0849435	-129.938	2.8684	2.19643	0.822568	0.799098	0.799892	FALSE
NC_047563.1__18755413	Chr03	18755413	-9	0	X	Y	0.438	-0.0150416	0.0648903	-129.957	2.95314	2.25391	0.8169	0.869179	0.870839	FALSE
NC_047563.1__18755554	Chr03	18755554	-9	0	X	Y	0.267	0.125233	0.0915195	-129.016	2.80459	2.21531	0.172536	0.166981	0.169195	FALSE
NC_047563.1__18755613	Chr03	18755613	-9	0	X	Y	0.378	-0.21712	0.0994515	-127.577	2.88686	2.26819	0.0300388	0.0286693	0.0305354	FALSE
NC_047563.1__18755631	Chr03	18755631	-9	0	X	Y	0.438	-0.0150416	0.0648903	-129.957	2.95314	2.25391	0.8169	0.869179	0.870839	FALSE
NC_047563.1__18755800	Chr03	18755800	-9	0	X	Y	0.438	-0.0150416	0.0648903	-129.957	2.95314	2.25391	0.8169	0.869179	0.870839	FALSE
NC_047563.1__18756038	Chr03	18756038	-9	0	X	Y	0.562	0.0150416	0.0648903	-129.957	2.95314	2.25391	0.8169	0.869179	0.870839	FALSE
NC_047563.1__18756076	Chr03	18756076	-9	0	X	Y	0.622	0.21712	0.0994515	-127.577	2.88686	2.26819	0.0300388	0.0286693	0.0305354	FALSE
NC_047563.1__18756480	Chr03	18756480	-9	0	X	Y	0.882	0.0273036	0.0923647	-129.92	2.90569	2.20455	0.767798	0.751207	0.751721	FALSE
NC_047563.1__18756614	Chr03	18756614	-9	0	X	Y	0.438	-0.0150416	0.0648903	-129.957	2.95314	2.25391	0.8169	0.869179	0.870839	FALSE
NC_047563.1__18756619	Chr03	18756619	-9	0	X	Y	0.438	-0.0150416	0.0648903	-129.957	2.95314	2.25391	0.8169	0.869179	0.870839	FALSE
NC_047563.1__18756635	Chr03	18756635	-9	0	X	Y	0.438	-0.0150416	0.0648903	-129.957	2.95314	2.25391	0.8169	0.869179	0.870839	FALSE
NC_047563.1__18756655	Chr03	18756655	-9	0	X	Y	0.882	0.0273036	0.0923647	-129.92	2.90569	2.20455	0.767798	0.751207	0.751721	FALSE
NC_047563.1__18756755	Chr03	18756755	-9	0	X	Y	0.739	0.0992745	0.0733212	-129.125	3.13029	2.43915	0.177082	0.193541	0.199227	FALSE
NC_047563.1__18757361	Chr03	18757361	-9	0	X	Y	0.192	0.173804	0.106674	-128.526	2.57293	1.86791	0.104626	0.0892431	0.0956663	FALSE
NC_047563.1__18757403	Chr03	18757403	-9	0	X	Y	0.37	-0.0382676	0.0736575	-129.88	3.04945	2.33693	0.60389	0.671125	0.678247	FALSE
NC_047563.1__18757798	Chr03	18757798	-9	0	X	Y	0.425	-0.207915	0.0697458	-125.31	2.05343	1.22406	0.00318289	0.00226446	0.00376689	FALSE
NC_047563.1__18757832	Chr03	18757832	-9	0	X	Y	0.626	0.168018	0.0689666	-126.838	2.43443	1.70929	0.0156052	0.0123183	0.0148486	FALSE
NC_047563.1__18757835	Chr03	18757835	-9	0	X	Y	0.374	-0.168018	0.0689666	-126.838	2.43443	1.70929	0.0156052	0.0123183	0.0148486	FALSE
NC_047563.1__18758054	Chr03	18758054	-9	0	X	Y	0.374	-0.168018	0.0689666	-126.838	2.43443	1.70929	0.0156052	0.0123183	0.0148486	FALSE
NC_047563.1__18758188	Chr03	18758188	-9	0	X	Y	0.489	0.114232	0.0578166	-127.965	2.84494	2.11746	0.049381	0.0451865	0.047464	FALSE
NC_047563.1__18758195	Chr03	18758195	-9	0	X	Y	0.489	0.114232	0.0578166	-127.965	2.84494	2.11746	0.049381	0.0451865	0.047464	FALSE
NC_047563.1__18758224	Chr03	18758224	-9	0	X	Y	0.694	0.0228127	0.071578	-129.935	2.93909	2.26743	0.750236	0.791564	0.793675	FALSE
NC_047563.1__18758270	Chr03	18758270	-9	0	X	Y	0.694	0.0228127	0.071578	-129.935	2.93909	2.26743	0.750236	0.791564	0.793675	FALSE
NC_047563.1__18758276	Chr03	18758276	-9	0	X	Y	0.306	-0.0228127	0.071578	-129.935	2.93909	2.26743	0.750236	0.791564	0.793675	FALSE
NC_047563.1__18758279	Chr03	18758279	-9	0	X	Y	0.306	-0.0228127	0.071578	-129.935	2.93909	2.26743	0.750236	0.791564	0.793675	FALSE
NC_047563.1__18758284	Chr03	18758284	-9	0	X	Y	0.306	-0.0228127	0.071578	-129.935	2.93909	2.26743	0.750236	0.791564	0.793675	FALSE
NC_047563.1__18758338	Chr03	18758338	-9	0	X	Y	0.694	0.0228127	0.071578	-129.935	2.93909	2.26743	0.750236	0.791564	0.793675	FALSE
NC_047563.1__18758363	Chr03	18758363	-9	0	X	Y	0.306	-0.0228127	0.071578	-129.935	2.93909	2.26743	0.750236	0.791564	0.793675	FALSE
NC_047563.1__18758395	Chr03	18758395	-9	0	X	Y	0.694	0.0228127	0.071578	-129.935	2.93909	2.26743	0.750236	0.791564	0.793675	FALSE
NC_047563.1__18758496	Chr03	18758496	-9	0	X	Y	0.306	-0.0228127	0.071578	-129.935	2.93909	2.26743	0.750236	0.791564	0.793675	FALSE
NC_047563.1__18758503	Chr03	18758503	-9	0	X	Y	0.306	-0.0228127	0.071578	-129.935	2.93909	2.26743	0.750236	0.791564	0.793675	FALSE
NC_047563.1__18758582	Chr03	18758582	-9	0	X	Y	0.643	0.0509346	0.0742006	-129.755	2.94807	2.29824	0.493127	0.511696	0.514316	FALSE
NC_047563.1__18758592	Chr03	18758592	-9	0	X	Y	0.643	0.0509346	0.0742006	-129.755	2.94807	2.29824	0.493127	0.511696	0.514316	FALSE
NC_047563.1__18758647	Chr03	18758647	-9	0	X	Y	0.643	0.0509346	0.0742006	-129.755	2.94807	2.29824	0.493127	0.511696	0.514316	FALSE
NC_047563.1__18758701	Chr03	18758701	-9	0	X	Y	0.521	-0.0172943	0.0669218	-129.938	2.86382	2.22702	0.79631	0.798558	0.798832	FALSE
NC_047563.1__18758708	Chr03	18758708	-9	0	X	Y	0.521	-0.0172943	0.0669218	-129.938	2.86382	2.22702	0.79631	0.798558	0.798832	FALSE
NC_047563.1__18758721	Chr03	18758721	-9	0	X	Y	0.521	-0.0172943	0.0669218	-129.938	2.86382	2.22702	0.79631	0.798558	0.798832	FALSE
NC_047563.1__18758724	Chr03	18758724	-9	0	X	Y	0.479	0.0172943	0.0669218	-129.938	2.86382	2.22702	0.79631	0.798558	0.798832	FALSE
NC_047563.1__18758731	Chr03	18758731	-9	0	X	Y	0.479	0.0172943	0.0669218	-129.938	2.86382	2.22702	0.79631	0.798558	0.798832	FALSE
NC_047563.1__18758894	Chr03	18758894	-9	0	X	Y	0.479	0.0172943	0.0669218	-129.938	2.86382	2.22702	0.79631	0.798558	0.798832	FALSE
NC_047563.1__18758925	Chr03	18758925	-9	0	X	Y	0.192	0.173804	0.106674	-128.526	2.57293	1.86791	0.104626	0.0892431	0.0956663	FALSE
NC_047563.1__18758927	Chr03	18758927	-9	0	X	Y	0.808	-0.151781	0.102178	-128.75	2.55166	1.85676	0.1388	0.118155	0.126516	FALSE
NC_047563.1__18758946	Chr03	18758946	-9	0	X	Y	0.192	0.151781	0.102178	-128.75	2.55166	1.85676	0.1388	0.118155	0.126516	FALSE
NC_047563.1__18759050	Chr03	18759050	-9	0	X	Y	0.479	0.0172943	0.0669218	-129.938	2.86382	2.22702	0.79631	0.798558	0.798832	FALSE
NC_047563.1__18759152	Chr03	18759152	-9	0	X	Y	0.479	0.0172943	0.0669218	-129.938	2.86382	2.22702	0.79631	0.798558	0.798832	FALSE
NC_047563.1__18759644	Chr03	18759644	-9	0	X	Y	0.479	0.0172943	0.0669218	-129.938	2.86382	2.22702	0.79631	0.798558	0.798832	FALSE
NC_047563.1__18760796	Chr03	18760796	-9	0	X	Y	0.357	-0.0509346	0.0742006	-129.755	2.94807	2.29824	0.493127	0.511696	0.514316	FALSE
NC_047563.1__18760975	Chr03	18760975	-9	0	X	Y	0.271	-0.148739	0.0758465	-127.852	2.26592	1.52704	0.0510845	0.0395641	0.0495176	FALSE
NC_047563.1__18760979	Chr03	18760979	-9	0	X	Y	0.729	0.148739	0.0758465	-127.852	2.26592	1.52704	0.0510845	0.0395641	0.0495176	FALSE
NC_047563.1__18760990	Chr03	18760990	-9	0	X	Y	0.479	0.0172943	0.0669218	-129.938	2.86382	2.22702	0.79631	0.798558	0.798832	FALSE
NC_047563.1__18761010	Chr03	18761010	-9	0	X	Y	0.271	-0.148739	0.0758465	-127.852	2.26592	1.52704	0.0510845	0.0395641	0.0495176	FALSE
NC_047563.1__18761051	Chr03	18761051	-9	0	X	Y	0.521	-0.0172943	0.0669218	-129.938	2.86382	2.22702	0.79631	0.798558	0.798832	FALSE
NC_047563.1__18761097	Chr03	18761097	-9	0	X	Y	0.588	0.0587434	0.0686176	-129.603	2.86486	2.24925	0.392838	0.391437	0.392859	FALSE
NC_047563.1__18761129	Chr03	18761129	-9	0	X	Y	0.19	0.0582087	0.131531	-129.878	2.86549	2.2442	0.658512	0.666951	0.667686	FALSE
NC_047563.1__18761199	Chr03	18761199	-9	0	X	Y	0.244	-0.148485	0.0863463	-128.409	2.66031	2.03419	0.0868473	0.0771752	0.0805862	FALSE
NC_047563.1__18761263	Chr03	18761263	-9	0	X	Y	0.474	-0.0277031	0.0643871	-129.829	2.75124	2.05907	0.667412	0.595317	0.605967	FALSE
NC_047563.1__18761280	Chr03	18761280	-9	0	X	Y	0.419	-0.0383262	0.0588014	-129.775	2.95171	2.28366	0.51519	0.532164	0.534187	FALSE
NC_047563.1__18761306	Chr03	18761306	-9	0	X	Y	0.545	0.00997288	0.0590504	-129.969	2.91903	2.24059	0.866034	0.954489	0.95604	FALSE
NC_047563.1__18761422	Chr03	18761422	-9	0	X	Y	0.581	0.0383262	0.0588014	-129.775	2.95171	2.28366	0.51519	0.532164	0.534187	FALSE
NC_047563.1__18761604	Chr03	18761604	-9	0	X	Y	0.374	-0.0797028	0.067551	-129.324	3.03357	2.40283	0.239268	0.255443	0.260966	FALSE
NC_047563.1__18761645	Chr03	18761645	-9	0	X	Y	0.581	0.0383262	0.0588014	-129.775	2.95171	2.28366	0.51519	0.532164	0.534187	FALSE
NC_047563.1__18761646	Chr03	18761646	-9	0	X	Y	0.581	0.0383262	0.0588014	-129.775	2.95171	2.28366	0.51519	0.532164	0.534187	FALSE
NC_047563.1__18761833	Chr03	18761833	-9	0	X	Y	0.581	0.0383262	0.0588014	-129.775	2.95171	2.28366	0.51519	0.532164	0.534187	FALSE
NC_047563.1__18761895	Chr03	18761895	-9	0	X	Y	0.581	0.0383262	0.0588014	-129.775	2.95171	2.28366	0.51519	0.532164	0.534187	FALSE
NC_047563.1__18761909	Chr03	18761909	-9	0	X	Y	0.538	0.0198261	0.0539701	-129.867	2.79563	2.10445	0.713695	0.648371	0.655247	FALSE
NC_047563.1__18761950	Chr03	18761950	-9	0	X	Y	0.581	0.0383262	0.0588014	-129.775	2.95171	2.28366	0.51519	0.532164	0.534187	FALSE
NC_047563.1__18762054	Chr03	18762054	-9	0	X	Y	0.795	-0.0828975	0.0879271	-129.443	2.64888	1.96795	0.346778	0.304545	0.315088	FALSE
NC_047563.1__18762078	Chr03	18762078	-9	0	X	Y	0.581	0.0383262	0.0588014	-129.775	2.95171	2.28366	0.51519	0.532164	0.534187	FALSE
NC_047563.1__18762136	Chr03	18762136	-9	0	X	Y	0.626	0.0797028	0.067551	-129.324	3.03357	2.40283	0.239268	0.255443	0.260966	FALSE
NC_047563.1__18762200	Chr03	18762200	-9	0	X	Y	0.581	0.0383262	0.0588014	-129.775	2.95171	2.28366	0.51519	0.532164	0.534187	FALSE
NC_047563.1__18762201	Chr03	18762201	-9	0	X	Y	0.374	-0.0797028	0.067551	-129.324	3.03357	2.40283	0.239268	0.255443	0.260966	FALSE
NC_047563.1__18762420	Chr03	18762420	-9	0	X	Y	0.581	0.0383262	0.0588014	-129.775	2.95171	2.28366	0.51519	0.532164	0.534187	FALSE
NC_047563.1__18762427	Chr03	18762427	-9	0	X	Y	0.419	-0.0383262	0.0588014	-129.775	2.95171	2.28366	0.51519	0.532164	0.534187	FALSE
NC_047563.1__18762519	Chr03	18762519	-9	0	X	Y	0.374	-0.0797028	0.067551	-129.324	3.03357	2.40283	0.239268	0.255443	0.260966	FALSE
NC_047563.1__18762650	Chr03	18762650	-9	0	X	Y	0.419	-0.0383262	0.0588014	-129.775	2.95171	2.28366	0.51519	0.532164	0.534187	FALSE
NC_047563.1__18762655	Chr03	18762655	-9	0	X	Y	0.581	0.0383262	0.0588014	-129.775	2.95171	2.28366	0.51519	0.532164	0.534187	FALSE
NC_047563.1__18762699	Chr03	18762699	-9	0	X	Y	0.374	-0.0797028	0.067551	-129.324	3.03357	2.40283	0.239268	0.255443	0.260966	FALSE
NC_047563.1__18762707	Chr03	18762707	-9	0	X	Y	0.374	-0.0797028	0.067551	-129.324	3.03357	2.40283	0.239268	0.255443	0.260966	FALSE
NC_047563.1__18762727	Chr03	18762727	-9	0	X	Y	0.374	-0.0797028	0.067551	-129.324	3.03357	2.40283	0.239268	0.255443	0.260966	FALSE
NC_047563.1__18762739	Chr03	18762739	-9	0	X	Y	0.374	-0.0797028	0.067551	-129.324	3.03357	2.40283	0.239268	0.255443	0.260966	FALSE
NC_047563.1__18762785	Chr03	18762785	-9	0	X	Y	0.5	0.00970494	0.0520189	-129.934	2.84055	2.15352	0.852166	0.785949	0.790027	FALSE
NC_047563.1__18762799	Chr03	18762799	-9	0	X	Y	0.626	0.0797028	0.067551	-129.324	3.03357	2.40283	0.239268	0.255443	0.260966	FALSE
NC_047563.1__18762805	Chr03	18762805	-9	0	X	Y	0.581	0.0383262	0.0588014	-129.775	2.95171	2.28366	0.51519	0.532164	0.534187	FALSE
NC_047563.1__18762841	Chr03	18762841	-9	0	X	Y	0.419	-0.0383262	0.0588014	-129.775	2.95171	2.28366	0.51519	0.532164	0.534187	FALSE
NC_047563.1__18762866	Chr03	18762866	-9	0	X	Y	0.581	0.0383262	0.0588014	-129.775	2.95171	2.28366	0.51519	0.532164	0.534187	FALSE
NC_047563.1__18762935	Chr03	18762935	-9	0	X	Y	0.419	-0.0383262	0.0588014	-129.775	2.95171	2.28366	0.51519	0.532164	0.534187	FALSE
NC_047563.1__18762938	Chr03	18762938	-9	0	X	Y	0.053	0.032085	0.152037	-129.949	2.88499	2.22388	0.833049	0.83575	0.83595	FALSE
NC_047563.1__18762945	Chr03	18762945	-9	0	X	Y	0.419	-0.0383262	0.0588014	-129.775	2.95171	2.28366	0.51519	0.532164	0.534187	FALSE
NC_047563.1__18763000	Chr03	18763000	-9	0	X	Y	0.692	0.0947201	0.0709329	-129.119	3.02456	2.39122	0.183089	0.192033	0.196488	FALSE
NC_047563.1__18763027	Chr03	18763027	-9	0	X	Y	0.581	0.0449593	0.0666064	-129.636	2.60863	1.85183	0.500357	0.413408	0.442093	FALSE
NC_047563.1__18763043	Chr03	18763043	-9	0	X	Y	0.419	-0.0449593	0.0666064	-129.636	2.60863	1.85183	0.500357	0.413408	0.442093	FALSE
NC_047563.1__18763044	Chr03	18763044	-9	0	X	Y	0.419	-0.0449593	0.0666064	-129.636	2.60863	1.85183	0.500357	0.413408	0.442093	FALSE
NC_047563.1__18763066	Chr03	18763066	-9	0	X	Y	0.419	-0.0449593	0.0666064	-129.636	2.60863	1.85183	0.500357	0.413408	0.442093	FALSE
NC_047563.1__18763115	Chr03	18763115	-9	0	X	Y	0.581	0.0449593	0.0666064	-129.636	2.60863	1.85183	0.500357	0.413408	0.442093	FALSE
NC_047563.1__18763116	Chr03	18763116	-9	0	X	Y	0.947	-0.032085	0.152037	-129.949	2.88499	2.22388	0.833049	0.83575	0.83595	FALSE
NC_047563.1__18763120	Chr03	18763120	-9	0	X	Y	0.419	-0.0449593	0.0666064	-129.636	2.60863	1.85183	0.500357	0.413408	0.442093	FALSE
NC_047563.1__18763185	Chr03	18763185	-9	0	X	Y	0.487	-0.0513624	0.0667012	-129.558	2.60451	1.83408	0.442071	0.363584	0.390474	FALSE
NC_047563.1__18763195	Chr03	18763195	-9	0	X	Y	0.419	-0.0449593	0.0666064	-129.636	2.60863	1.85183	0.500357	0.413408	0.442093	FALSE
NC_047563.1__18763328	Chr03	18763328	-9	0	X	Y	0.419	-0.0449593	0.0666064	-129.636	2.60863	1.85183	0.500357	0.413408	0.442093	FALSE
NC_047563.1__18763428	Chr03	18763428	-9	0	X	Y	0.419	-0.0449593	0.0666064	-129.636	2.60863	1.85183	0.500357	0.413408	0.442093	FALSE
NC_047563.1__18763553	Chr03	18763553	-9	0	X	Y	0.895	0.11039	0.17671	-129.73	2.70344	2.07817	0.532794	0.487926	0.494457	FALSE
NC_047563.1__18763735	Chr03	18763735	-9	0	X	Y	0.056	-0.282499	0.145718	-128.002	2.68165	2.03106	0.0537704	0.0472618	0.0500662	FALSE
NC_047563.1__18764355	Chr03	18764355	-9	0	X	Y	0.513	-0.012731	0.0610456	-129.925	2.8163	2.13408	0.834986	0.761964	0.767813	FALSE
NC_047563.1__18764728	Chr03	18764728	-9	0	X	Y	0.513	-0.012731	0.0610456	-129.925	2.8163	2.13408	0.834986	0.761964	0.767813	FALSE
NC_047563.1__18778240	Chr03	18778240	-9	0	X	Y	0.073	-0.230759	0.15542	-128.871	2.94107	2.2883	0.138988	0.138067	0.140613	FALSE
NC_047563.1__18778559	Chr03	18778559	-9	0	X	Y	0.244	-0.148485	0.0863463	-128.409	2.66031	2.03419	0.0868473	0.0771752	0.0805862	FALSE
NC_047563.1__18778711	Chr03	18778711	-9	0	X	Y	0.244	-0.148485	0.0863463	-128.409	2.66031	2.03419	0.0868473	0.0771752	0.0805862	FALSE
NC_047563.1__18779075	Chr03	18779075	-9	0	X	Y	0.244	-0.148485	0.0863463	-128.409	2.66031	2.03419	0.0868473	0.0771752	0.0805862	FALSE
NC_047563.1__18779165	Chr03	18779165	-9	0	X	Y	0.756	0.148485	0.0863463	-128.409	2.66031	2.03419	0.0868473	0.0771752	0.0805862	FALSE
NC_047563.1__18779222	Chr03	18779222	-9	0	X	Y	0.588	0.163096	0.0657329	-126.677	2.12662	1.36218	0.0138138	0.0102711	0.0147657	FALSE
NC_047563.1__18779259	Chr03	18779259	-9	0	X	Y	0.412	-0.163096	0.0657329	-126.677	2.12662	1.36218	0.0138138	0.0102711	0.0147657	FALSE
NC_047563.1__18779263	Chr03	18779263	-9	0	X	Y	0.588	0.163096	0.0657329	-126.677	2.12662	1.36218	0.0138138	0.0102711	0.0147657	FALSE
NC_047563.1__18779264	Chr03	18779264	-9	0	X	Y	0.412	-0.163096	0.0657329	-126.677	2.12662	1.36218	0.0138138	0.0102711	0.0147657	FALSE
NC_047563.1__18779337	Chr03	18779337	-9	0	X	Y	0.412	-0.163096	0.0657329	-126.677	2.12662	1.36218	0.0138138	0.0102711	0.0147657	FALSE
NC_047563.1__18779377	Chr03	18779377	-9	0	X	Y	0.412	-0.163096	0.0657329	-126.677	2.12662	1.36218	0.0138138	0.0102711	0.0147657	FALSE
NC_047563.1__18779509	Chr03	18779509	-9	0	X	Y	0.588	0.163096	0.0657329	-126.677	2.12662	1.36218	0.0138138	0.0102711	0.0147657	FALSE
NC_047563.1__18779538	Chr03	18779538	-9	0	X	Y	0.588	0.163096	0.0657329	-126.677	2.12662	1.36218	0.0138138	0.0102711	0.0147657	FALSE
NC_047563.1__18779543	Chr03	18779543	-9	0	X	Y	0.412	-0.163096	0.0657329	-126.677	2.12662	1.36218	0.0138138	0.0102711	0.0147657	FALSE
NC_047563.1__18779552	Chr03	18779552	-9	0	X	Y	0.412	-0.163096	0.0657329	-126.677	2.12662	1.36218	0.0138138	0.0102711	0.0147657	FALSE
NC_047563.1__18779567	Chr03	18779567	-9	0	X	Y	0.412	-0.163096	0.0657329	-126.677	2.12662	1.36218	0.0138138	0.0102711	0.0147657	FALSE
NC_047563.1__18779603	Chr03	18779603	-9	0	X	Y	0.412	-0.163096	0.0657329	-126.677	2.12662	1.36218	0.0138138	0.0102711	0.0147657	FALSE
NC_047563.1__18779605	Chr03	18779605	-9	0	X	Y	0.588	0.163096	0.0657329	-126.677	2.12662	1.36218	0.0138138	0.0102711	0.0147657	FALSE
NC_047563.1__18779614	Chr03	18779614	-9	0	X	Y	0.87	0.00774574	0.103031	-129.97	2.8876	2.22543	0.940138	0.980214	0.980407	FALSE
NC_047563.1__18779660	Chr03	18779660	-9	0	X	Y	0.588	0.163096	0.0657329	-126.677	2.12662	1.36218	0.0138138	0.0102711	0.0147657	FALSE
NC_047563.1__18779709	Chr03	18779709	-9	0	X	Y	0.588	0.163096	0.0657329	-126.677	2.12662	1.36218	0.0138138	0.0102711	0.0147657	FALSE
NC_047563.1__18779737	Chr03	18779737	-9	0	X	Y	0.513	-0.012731	0.0610456	-129.925	2.8163	2.13408	0.834986	0.761964	0.767813	FALSE
NC_047563.1__18779796	Chr03	18779796	-9	0	X	Y	0.412	-0.163096	0.0657329	-126.677	2.12662	1.36218	0.0138138	0.0102711	0.0147657	FALSE
NC_047563.1__18779954	Chr03	18779954	-9	0	X	Y	0.412	-0.163096	0.0657329	-126.677	2.12662	1.36218	0.0138138	0.0102711	0.0147657	FALSE
NC_047563.1__18779955	Chr03	18779955	-9	0	X	Y	0.412	-0.163096	0.0657329	-126.677	2.12662	1.36218	0.0138138	0.0102711	0.0147657	FALSE
NC_047563.1__18780071	Chr03	18780071	-9	0	X	Y	0.588	0.163096	0.0657329	-126.677	2.12662	1.36218	0.0138138	0.0102711	0.0147657	FALSE
NC_047563.1__18780186	Chr03	18780186	-9	0	X	Y	0.329	0.0751866	0.0686406	-129.254	2.58149	1.84026	0.274507	0.231253	0.246931	FALSE
NC_047563.1__18780205	Chr03	18780205	-9	0	X	Y	0.459	0.0750237	0.0611271	-129.1	2.58614	1.85984	0.220955	0.186995	0.19908	FALSE
NC_047563.1__18782610	Chr03	18782610	-9	0	X	Y	0.412	-0.163096	0.0657329	-126.677	2.12662	1.36218	0.0138138	0.0102711	0.0147657	FALSE
NC_047563.1__18782631	Chr03	18782631	-9	0	X	Y	0.412	-0.163096	0.0657329	-126.677	2.12662	1.36218	0.0138138	0.0102711	0.0147657	FALSE
NC_047563.1__18782638	Chr03	18782638	-9	0	X	Y	0.412	-0.163096	0.0657329	-126.677	2.12662	1.36218	0.0138138	0.0102711	0.0147657	FALSE
NC_047563.1__18783569	Chr03	18783569	-9	0	X	Y	0.588	0.163096	0.0657329	-126.677	2.12662	1.36218	0.0138138	0.0102711	0.0147657	FALSE
NC_047563.1__18783772	Chr03	18783772	-9	0	X	Y	0.412	-0.163096	0.0657329	-126.677	2.12662	1.36218	0.0138138	0.0102711	0.0147657	FALSE
NC_047563.1__18784515	Chr03	18784515	-9	0	X	Y	0.355	0.0271025	0.067777	-129.869	2.82393	2.15776	0.68962	0.652148	0.654577	FALSE
NC_047563.1__18784553	Chr03	18784553	-9	0	X	Y	0.355	0.0271025	0.067777	-129.869	2.82393	2.15776	0.68962	0.652148	0.654577	FALSE
NC_047563.1__18785577	Chr03	18785577	-9	0	X	Y	0.355	0.0271025	0.067777	-129.869	2.82393	2.15776	0.68962	0.652148	0.654577	FALSE
NC_047563.1__18785710	Chr03	18785710	-9	0	X	Y	0.412	-0.163096	0.0657329	-126.677	2.12662	1.36218	0.0138138	0.0102711	0.0147657	FALSE
NC_047563.1__18788108	Chr03	18788108	-9	0	X	Y	0.671	-0.0751866	0.0686406	-129.254	2.58149	1.84026	0.274507	0.231253	0.246931	FALSE
NC_047563.1__18791086	Chr03	18791086	-9	0	X	Y	0.372	-0.121923	0.0757585	-128.468	2.25269	1.45558	0.108913	0.0830451	0.105459	FALSE
NC_047563.1__18856773	Chr03	18856773	-9	0	X	Y	0.391	-0.0253194	0.0639996	-129.914	2.93876	2.28338	0.692756	0.736817	0.739711	FALSE
NC_047563.1__18872533	Chr03	18872533	-9	0	X	Y	0.205	0.0828975	0.0879271	-129.443	2.64888	1.96795	0.346778	0.304545	0.315088	FALSE
NC_047563.1__18875030	Chr03	18875030	-9	0	X	Y	0.197	-0.10758	0.0841999	-129.144	2.88324	2.24417	0.202656	0.198668	0.200802	FALSE
NC_047563.1__18897911	Chr03	18897911	-9	0	X	Y	0.357	-0.0171026	0.0688628	-129.958	2.93703	2.26257	0.80408	0.872617	0.875204	FALSE
NC_047563.1__18976708	Chr03	18976708	-9	0	X	Y	0.803	0.10758	0.0841999	-129.144	2.88324	2.24417	0.202656	0.198668	0.200802	FALSE
NC_047563.1__18977497	Chr03	18977497	-9	0	X	Y	0.197	-0.10758	0.0841999	-129.144	2.88324	2.24417	0.202656	0.198668	0.200802	FALSE
NC_047563.1__18977712	Chr03	18977712	-9	0	X	Y	0.323	-0.00495487	0.0700876	-129.97	2.90001	2.21944	0.943702	0.994081	0.994186	FALSE
NC_047563.1__18977775	Chr03	18977775	-9	0	X	Y	0.201	0.0277945	0.081673	-129.886	2.8099	2.13144	0.733931	0.681842	0.686468	FALSE
NC_047563.1__18977783	Chr03	18977783	-9	0	X	Y	0.323	-0.00495487	0.0700876	-129.97	2.90001	2.21944	0.943702	0.994081	0.994186	FALSE
NC_047563.1__18977832	Chr03	18977832	-9	0	X	Y	0.068	0.0582087	0.131531	-129.878	2.86549	2.2442	0.658512	0.666951	0.667686	FALSE
NC_047563.1__18977883	Chr03	18977883	-9	0	X	Y	0.068	0.0582087	0.131531	-129.878	2.86549	2.2442	0.658512	0.666951	0.667686	FALSE
NC_047563.1__18977903	Chr03	18977903	-9	0	X	Y	0.526	0.0277031	0.0643871	-129.829	2.75124	2.05907	0.667412	0.595317	0.605967	FALSE
NC_047563.1__18977904	Chr03	18977904	-9	0	X	Y	0.799	-0.0277945	0.081673	-129.886	2.8099	2.13144	0.733931	0.681842	0.686468	FALSE
NC_047563.1__18977991	Chr03	18977991	-9	0	X	Y	0.786	0.00381904	0.0780637	-129.967	2.84565	2.21209	0.961024	0.93184	0.932147	FALSE
NC_047563.1__18978023	Chr03	18978023	-9	0	X	Y	0.214	-0.00381904	0.0780637	-129.967	2.84565	2.21209	0.961024	0.93184	0.932147	FALSE
NC_047563.1__18978135	Chr03	18978135	-9	0	X	Y	0.214	-0.00381904	0.0780637	-129.967	2.84565	2.21209	0.961024	0.93184	0.932147	FALSE
NC_047563.1__18978356	Chr03	18978356	-9	0	X	Y	0.214	-0.00381904	0.0780637	-129.967	2.84565	2.21209	0.961024	0.93184	0.932147	FALSE
NC_047563.1__18978375	Chr03	18978375	-9	0	X	Y	0.214	-0.00381904	0.0780637	-129.967	2.84565	2.21209	0.961024	0.93184	0.932147	FALSE
NC_047563.1__18978481	Chr03	18978481	-9	0	X	Y	0.214	-0.00381904	0.0780637	-129.967	2.84565	2.21209	0.961024	0.93184	0.932147	FALSE
NC_047563.1__19304463	Chr03	19304463	-9	0	X	Y	0.105	-0.11039	0.17671	-129.73	2.70344	2.07817	0.532794	0.487926	0.494457	FALSE
NC_047563.1__19304561	Chr03	19304561	-9	0	X	Y	0.105	-0.11039	0.17671	-129.73	2.70344	2.07817	0.532794	0.487926	0.494457	FALSE
NC_047563.1__19516779	Chr03	19516779	-9	0	X	Y	0.214	-0.00381904	0.0780637	-129.967	2.84565	2.21209	0.961024	0.93184	0.932147	FALSE
NC_047563.1__19592803	Chr03	19592803	-9	0	X	Y	0.932	-0.0582087	0.131531	-129.878	2.86549	2.2442	0.658512	0.666951	0.667686	FALSE
NC_047563.1__19631956	Chr03	19631956	-9	0	X	Y	0.214	-0.00381904	0.0780637	-129.967	2.84565	2.21209	0.961024	0.93184	0.932147	FALSE
NC_047563.1__19631975	Chr03	19631975	-9	0	X	Y	0.214	-0.00381904	0.0780637	-129.967	2.84565	2.21209	0.961024	0.93184	0.932147	FALSE
NC_047563.1__19653554	Chr03	19653554	-9	0	X	Y	0.214	-0.00381904	0.0780637	-129.967	2.84565	2.21209	0.961024	0.93184	0.932147	FALSE
NC_047563.1__20021196	Chr03	20021196	-9	0	X	Y	0.481	-0.013878	0.0611255	-129.963	2.93426	2.25943	0.820595	0.901548	0.904351	FALSE
NC_047563.1__20144125	Chr03	20144125	-9	0	X	Y	0.607	0.0182949	0.0647195	-129.914	2.79954	2.17057	0.777678	0.736373	0.738451	FALSE
NC_047563.1__20169339	Chr03	20169339	-9	0	X	Y	0.515	0.0880805	0.0629625	-128.895	2.58789	1.94501	0.163185	0.142536	0.149327	FALSE
NC_047563.1__20169398	Chr03	20169398	-9	0	X	Y	0.515	0.0880805	0.0629625	-128.895	2.58789	1.94501	0.163185	0.142536	0.149327	FALSE
NC_047563.1__20169881	Chr03	20169881	-9	0	X	Y	0.342	0.00646064	0.0638888	-129.962	2.87091	2.21104	0.919541	0.898536	0.898842	FALSE
NC_047563.1__20170368	Chr03	20170368	-9	0	X	Y	0.068	0.0582087	0.131531	-129.878	2.86549	2.2442	0.658512	0.666951	0.667686	FALSE
NC_047563.1__20170371	Chr03	20170371	-9	0	X	Y	0.068	0.0582087	0.131531	-129.878	2.86549	2.2442	0.658512	0.666951	0.667686	FALSE
NC_047563.1__20170410	Chr03	20170410	-9	0	X	Y	0.932	-0.0582087	0.131531	-129.878	2.86549	2.2442	0.658512	0.666951	0.667686	FALSE
NC_047563.1__20170428	Chr03	20170428	-9	0	X	Y	0.932	-0.0582087	0.131531	-129.878	2.86549	2.2442	0.658512	0.666951	0.667686	FALSE
NC_047563.1__20171293	Chr03	20171293	-9	0	X	Y	0.797	0.080534	0.0885731	-129.595	3.00134	2.36271	0.364181	0.386267	0.391464	FALSE
NC_047563.1__20173750	Chr03	20173750	-9	0	X	Y	0.382	-0.0412738	0.0613717	-129.773	2.96901	2.31471	0.50193	0.530138	0.533635	FALSE
NC_047563.1__20174212	Chr03	20174212	-9	0	X	Y	0.374	-0.097006	0.0617152	-128.619	2.60219	1.90007	0.11737	0.100106	0.106523	FALSE
NC_047563.1__20174236	Chr03	20174236	-9	0	X	Y	0.053	0.032085	0.152037	-129.949	2.88499	2.22388	0.833049	0.83575	0.83595	FALSE
NC_047563.1__20177084	Chr03	20177084	-9	0	X	Y	0.504	0.0686251	0.0623331	-129.32	2.78735	2.11819	0.272078	0.253967	0.256983	FALSE
NC_047563.1__20181909	Chr03	20181909	-9	0	X	Y	0.444	-0.0360647	0.0559666	-129.775	2.9182	2.26346	0.519963	0.531514	0.532859	FALSE
NC_047563.1__20182343	Chr03	20182343	-9	0	X	Y	0.444	-0.0360647	0.0559666	-129.775	2.9182	2.26346	0.519963	0.531514	0.532859	FALSE
NC_047563.1__20182359	Chr03	20182359	-9	0	X	Y	0.504	0.0686251	0.0623331	-129.32	2.78735	2.11819	0.272078	0.253967	0.256983	FALSE
NC_047563.1__20182538	Chr03	20182538	-9	0	X	Y	0.444	-0.0360647	0.0559666	-129.775	2.9182	2.26346	0.519963	0.531514	0.532859	FALSE
NC_047563.1__20202991	Chr03	20202991	-9	0	X	Y	0.547	-0.0857675	0.0611872	-128.898	2.64865	1.9719	0.162352	0.142989	0.148792	FALSE
NC_047563.1__20225381	Chr03	20225381	-9	0	X	Y	0.199	0.0190699	0.0849435	-129.938	2.8684	2.19643	0.822568	0.799098	0.799892	FALSE
NC_047563.1__20230999	Chr03	20230999	-9	0	X	Y	0.453	0.0857675	0.0611872	-128.898	2.64865	1.9719	0.162352	0.142989	0.148792	FALSE
NC_047563.1__20231151	Chr03	20231151	-9	0	X	Y	0.432	0.0502202	0.0566133	-129.564	2.88842	2.20552	0.37597	0.367374	0.368779	FALSE
NC_047563.1__20231222	Chr03	20231222	-9	0	X	Y	0.432	0.0502202	0.0566133	-129.564	2.88842	2.20552	0.37597	0.367374	0.368779	FALSE
NC_047563.1__20231474	Chr03	20231474	-9	0	X	Y	0.568	-0.0502202	0.0566133	-129.564	2.88842	2.20552	0.37597	0.367374	0.368779	FALSE
NC_047563.1__20236913	Chr03	20236913	-9	0	X	Y	0.453	0.0857675	0.0611872	-128.898	2.64865	1.9719	0.162352	0.142989	0.148792	FALSE
NC_047563.1__20297314	Chr03	20297314	-9	0	X	Y	0.558	0.017317	0.0648958	-129.952	2.96578	2.26334	0.78983	0.849148	0.851469	FALSE
NC_047563.1__20298492	Chr03	20298492	-9	0	X	Y	0.31	-0.0246303	0.0702915	-129.929	2.95039	2.27747	0.726359	0.773706	0.776482	FALSE
NC_047563.1__20299025	Chr03	20299025	-9	0	X	Y	0.69	0.0246303	0.0702915	-129.929	2.95039	2.27747	0.726359	0.773706	0.776482	FALSE
NC_047563.1__20299063	Chr03	20299063	-9	0	X	Y	0.69	0.0246303	0.0702915	-129.929	2.95039	2.27747	0.726359	0.773706	0.776482	FALSE
NC_047563.1__20299084	Chr03	20299084	-9	0	X	Y	0.69	0.0246303	0.0702915	-129.929	2.95039	2.27747	0.726359	0.773706	0.776482	FALSE
NC_047563.1__20299731	Chr03	20299731	-9	0	X	Y	0.69	0.0246303	0.0702915	-129.929	2.95039	2.27747	0.726359	0.773706	0.776482	FALSE
NC_047563.1__20300185	Chr03	20300185	-9	0	X	Y	0.69	0.0246303	0.0702915	-129.929	2.95039	2.27747	0.726359	0.773706	0.776482	FALSE
NC_047563.1__20300213	Chr03	20300213	-9	0	X	Y	0.31	-0.0246303	0.0702915	-129.929	2.95039	2.27747	0.726359	0.773706	0.776482	FALSE
NC_047563.1__20300230	Chr03	20300230	-9	0	X	Y	0.69	0.0246303	0.0702915	-129.929	2.95039	2.27747	0.726359	0.773706	0.776482	FALSE
NC_047563.1__20300277	Chr03	20300277	-9	0	X	Y	0.69	0.0246303	0.0702915	-129.929	2.95039	2.27747	0.726359	0.773706	0.776482	FALSE
NC_047563.1__20300325	Chr03	20300325	-9	0	X	Y	0.69	0.0246303	0.0702915	-129.929	2.95039	2.27747	0.726359	0.773706	0.776482	FALSE
NC_047563.1__20300339	Chr03	20300339	-9	0	X	Y	0.31	-0.0246303	0.0702915	-129.929	2.95039	2.27747	0.726359	0.773706	0.776482	FALSE
NC_047563.1__20300382	Chr03	20300382	-9	0	X	Y	0.69	0.0246303	0.0702915	-129.929	2.95039	2.27747	0.726359	0.773706	0.776482	FALSE
NC_047563.1__20300389	Chr03	20300389	-9	0	X	Y	0.31	-0.0246303	0.0702915	-129.929	2.95039	2.27747	0.726359	0.773706	0.776482	FALSE
NC_047563.1__20300438	Chr03	20300438	-9	0	X	Y	0.69	0.0246303	0.0702915	-129.929	2.95039	2.27747	0.726359	0.773706	0.776482	FALSE
NC_047563.1__20300462	Chr03	20300462	-9	0	X	Y	0.31	-0.0246303	0.0702915	-129.929	2.95039	2.27747	0.726359	0.773706	0.776482	FALSE
NC_047563.1__20300471	Chr03	20300471	-9	0	X	Y	0.31	-0.0246303	0.0702915	-129.929	2.95039	2.27747	0.726359	0.773706	0.776482	FALSE
NC_047563.1__20300482	Chr03	20300482	-9	0	X	Y	0.199	0.0190699	0.0849435	-129.938	2.8684	2.19643	0.822568	0.799098	0.799892	FALSE
NC_047563.1__20300486	Chr03	20300486	-9	0	X	Y	0.69	0.0246303	0.0702915	-129.929	2.95039	2.27747	0.726359	0.773706	0.776482	FALSE
NC_047563.1__20300537	Chr03	20300537	-9	0	X	Y	0.741	-0.023887	0.0692513	-129.9	2.8298	2.19512	0.730461	0.708211	0.709011	FALSE
NC_047563.1__20300642	Chr03	20300642	-9	0	X	Y	0.376	0.040112	0.0933418	-129.888	2.86357	2.25852	0.667795	0.685345	0.686531	FALSE
NC_047563.1__20300652	Chr03	20300652	-9	0	X	Y	0.947	-0.032085	0.152037	-129.949	2.88499	2.22388	0.833049	0.83575	0.83595	FALSE
NC_047563.1__20300721	Chr03	20300721	-9	0	X	Y	0.31	-0.0246303	0.0702915	-129.929	2.95039	2.27747	0.726359	0.773706	0.776482	FALSE
NC_047563.1__20300726	Chr03	20300726	-9	0	X	Y	0.69	0.0246303	0.0702915	-129.929	2.95039	2.27747	0.726359	0.773706	0.776482	FALSE
NC_047563.1__20300735	Chr03	20300735	-9	0	X	Y	0.053	0.032085	0.152037	-129.949	2.88499	2.22388	0.833049	0.83575	0.83595	FALSE
NC_047563.1__20302037	Chr03	20302037	-9	0	X	Y	0.69	0.0246303	0.0702915	-129.929	2.95039	2.27747	0.726359	0.773706	0.776482	FALSE
NC_047563.1__20302076	Chr03	20302076	-9	0	X	Y	0.31	-0.0246303	0.0702915	-129.929	2.95039	2.27747	0.726359	0.773706	0.776482	FALSE
NC_047563.1__20302142	Chr03	20302142	-9	0	X	Y	0.69	0.0246303	0.0702915	-129.929	2.95039	2.27747	0.726359	0.773706	0.776482	FALSE
NC_047563.1__20302164	Chr03	20302164	-9	0	X	Y	0.31	-0.0246303	0.0702915	-129.929	2.95039	2.27747	0.726359	0.773706	0.776482	FALSE
NC_047563.1__20302188	Chr03	20302188	-9	0	X	Y	0.444	-0.0360647	0.0559666	-129.775	2.9182	2.26346	0.519963	0.531514	0.532859	FALSE
NC_047563.1__20302193	Chr03	20302193	-9	0	X	Y	0.068	0.0582087	0.131531	-129.878	2.86549	2.2442	0.658512	0.666951	0.667686	FALSE
NC_047563.1__20302226	Chr03	20302226	-9	0	X	Y	0.504	0.0686251	0.0623331	-129.32	2.78735	2.11819	0.272078	0.253967	0.256983	FALSE
NC_047563.1__20302258	Chr03	20302258	-9	0	X	Y	0.504	0.0686251	0.0623331	-129.32	2.78735	2.11819	0.272078	0.253967	0.256983	FALSE
NC_047563.1__20302259	Chr03	20302259	-9	0	X	Y	0.068	0.0582087	0.131531	-129.878	2.86549	2.2442	0.658512	0.666951	0.667686	FALSE
NC_047563.1__20302763	Chr03	20302763	-9	0	X	Y	0.068	0.0582087	0.131531	-129.878	2.86549	2.2442	0.658512	0.666951	0.667686	FALSE
NC_047563.1__20302881	Chr03	20302881	-9	0	X	Y	0.378	0.0715547	0.078754	-129.508	2.76893	2.08591	0.364524	0.336186	0.340517	FALSE
NC_047563.1__20303161	Chr03	20303161	-9	0	X	Y	0.504	0.0686251	0.0623331	-129.32	2.78735	2.11819	0.272078	0.253967	0.256983	FALSE
NC_047563.1__20303730	Chr03	20303730	-9	0	X	Y	0.068	0.0582087	0.131531	-129.878	2.86549	2.2442	0.658512	0.666951	0.667686	FALSE
NC_047563.1__20303840	Chr03	20303840	-9	0	X	Y	0.378	0.0715547	0.078754	-129.508	2.76893	2.08591	0.364524	0.336186	0.340517	FALSE
NC_047563.1__20304222	Chr03	20304222	-9	0	X	Y	0.068	0.0582087	0.131531	-129.878	2.86549	2.2442	0.658512	0.666951	0.667686	FALSE
NC_047563.1__20304224	Chr03	20304224	-9	0	X	Y	0.444	-0.0360647	0.0559666	-129.775	2.9182	2.26346	0.519963	0.531514	0.532859	FALSE
NC_047563.1__20304239	Chr03	20304239	-9	0	X	Y	0.444	-0.0360647	0.0559666	-129.775	2.9182	2.26346	0.519963	0.531514	0.532859	FALSE
NC_047563.1__20304271	Chr03	20304271	-9	0	X	Y	0.932	-0.0582087	0.131531	-129.878	2.86549	2.2442	0.658512	0.666951	0.667686	FALSE
NC_047563.1__20304275	Chr03	20304275	-9	0	X	Y	0.068	0.0582087	0.131531	-129.878	2.86549	2.2442	0.658512	0.666951	0.667686	FALSE
NC_047563.1__20304281	Chr03	20304281	-9	0	X	Y	0.797	0.080534	0.0885731	-129.595	3.00134	2.36271	0.364181	0.386267	0.391464	FALSE
NC_047563.1__20304304	Chr03	20304304	-9	0	X	Y	0.487	0.111391	0.0745377	-128.783	2.74378	2.05099	0.136441	0.123283	0.126976	FALSE
NC_047563.1__20305194	Chr03	20305194	-9	0	X	Y	0.803	-0.0378494	0.0819642	-129.834	2.80533	2.13104	0.644677	0.600927	0.604776	FALSE
NC_047563.1__20305205	Chr03	20305205	-9	0	X	Y	0.244	0.119499	0.0916403	-128.999	2.48861	1.82104	0.193543	0.163272	0.176496	FALSE
NC_047563.1__20305230	Chr03	20305230	-9	0	X	Y	0.197	-0.10758	0.0841999	-129.144	2.88324	2.24417	0.202656	0.198668	0.200802	FALSE
NC_047563.1__20305246	Chr03	20305246	-9	0	X	Y	0.932	-0.0582087	0.131531	-129.878	2.86549	2.2442	0.658512	0.666951	0.667686	FALSE
NC_047563.1__20305268	Chr03	20305268	-9	0	X	Y	0.391	-0.0437102	0.0645494	-129.662	2.7065	1.97787	0.498988	0.43222	0.446578	FALSE
NC_047563.1__20305369	Chr03	20305369	-9	0	X	Y	0.271	-0.148739	0.0758465	-127.852	2.26592	1.52704	0.0510845	0.0395641	0.0495176	FALSE
NC_047563.1__20305429	Chr03	20305429	-9	0	X	Y	0.271	-0.148739	0.0758465	-127.852	2.26592	1.52704	0.0510845	0.0395641	0.0495176	FALSE
NC_047563.1__20305449	Chr03	20305449	-9	0	X	Y	0.609	0.0437102	0.0645494	-129.662	2.7065	1.97787	0.498988	0.43222	0.446578	FALSE
NC_047563.1__20305481	Chr03	20305481	-9	0	X	Y	0.391	-0.0437102	0.0645494	-129.662	2.7065	1.97787	0.498988	0.43222	0.446578	FALSE
NC_047563.1__20305565	Chr03	20305565	-9	0	X	Y	0.609	0.0437102	0.0645494	-129.662	2.7065	1.97787	0.498988	0.43222	0.446578	FALSE
NC_047563.1__20305571	Chr03	20305571	-9	0	X	Y	0.609	0.0437102	0.0645494	-129.662	2.7065	1.97787	0.498988	0.43222	0.446578	FALSE
NC_047563.1__20305579	Chr03	20305579	-9	0	X	Y	0.391	-0.0437102	0.0645494	-129.662	2.7065	1.97787	0.498988	0.43222	0.446578	FALSE
NC_047563.1__20305593	Chr03	20305593	-9	0	X	Y	0.391	-0.0437102	0.0645494	-129.662	2.7065	1.97787	0.498988	0.43222	0.446578	FALSE
NC_047563.1__20305616	Chr03	20305616	-9	0	X	Y	0.609	0.0437102	0.0645494	-129.662	2.7065	1.97787	0.498988	0.43222	0.446578	FALSE
NC_047563.1__20305757	Chr03	20305757	-9	0	X	Y	0.419	-0.00938656	0.0904401	-129.97	2.92118	2.22385	0.917429	0.992227	0.992402	FALSE
NC_047563.1__20305758	Chr03	20305758	-9	0	X	Y	0.609	0.0437102	0.0645494	-129.662	2.7065	1.97787	0.498988	0.43222	0.446578	FALSE
NC_047563.1__20305806	Chr03	20305806	-9	0	X	Y	0.729	0.148739	0.0758465	-127.852	2.26592	1.52704	0.0510845	0.0395641	0.0495176	FALSE
NC_047563.1__20305846	Chr03	20305846	-9	0	X	Y	0.609	0.0437102	0.0645494	-129.662	2.7065	1.97787	0.498988	0.43222	0.446578	FALSE
NC_047563.1__20306052	Chr03	20306052	-9	0	X	Y	0.729	0.148739	0.0758465	-127.852	2.26592	1.52704	0.0510845	0.0395641	0.0495176	FALSE
NC_047563.1__20311985	Chr03	20311985	-9	0	X	Y	0.447	-0.0297578	0.0750786	-129.916	2.92197	2.28856	0.692213	0.740963	0.74432	FALSE
NC_047563.1__20314030	Chr03	20314030	-9	0	X	Y	0.609	0.0437102	0.0645494	-129.662	2.7065	1.97787	0.498988	0.43222	0.446578	FALSE
NC_047563.1__20314070	Chr03	20314070	-9	0	X	Y	0.609	0.0437102	0.0645494	-129.662	2.7065	1.97787	0.498988	0.43222	0.446578	FALSE
NC_047563.1__20314103	Chr03	20314103	-9	0	X	Y	0.609	0.0437102	0.0645494	-129.662	2.7065	1.97787	0.498988	0.43222	0.446578	FALSE
NC_047563.1__20314334	Chr03	20314334	-9	0	X	Y	0.609	0.0437102	0.0645494	-129.662	2.7065	1.97787	0.498988	0.43222	0.446578	FALSE
NC_047563.1__20314342	Chr03	20314342	-9	0	X	Y	0.609	0.0437102	0.0645494	-129.662	2.7065	1.97787	0.498988	0.43222	0.446578	FALSE
NC_047563.1__20314524	Chr03	20314524	-9	0	X	Y	0.609	0.0437102	0.0645494	-129.662	2.7065	1.97787	0.498988	0.43222	0.446578	FALSE
NC_047563.1__20314574	Chr03	20314574	-9	0	X	Y	0.609	0.0437102	0.0645494	-129.662	2.7065	1.97787	0.498988	0.43222	0.446578	FALSE
NC_047563.1__20314709	Chr03	20314709	-9	0	X	Y	0.609	0.0437102	0.0645494	-129.662	2.7065	1.97787	0.498988	0.43222	0.446578	FALSE
NC_047563.1__20315592	Chr03	20315592	-9	0	X	Y	0.609	0.0437102	0.0645494	-129.662	2.7065	1.97787	0.498988	0.43222	0.446578	FALSE
NC_047563.1__20315990	Chr03	20315990	-9	0	X	Y	0.391	-0.0437102	0.0645494	-129.662	2.7065	1.97787	0.498988	0.43222	0.446578	FALSE
NC_047563.1__20316023	Chr03	20316023	-9	0	X	Y	0.391	-0.0437102	0.0645494	-129.662	2.7065	1.97787	0.498988	0.43222	0.446578	FALSE
NC_047563.1__20316097	Chr03	20316097	-9	0	X	Y	0.391	-0.0437102	0.0645494	-129.662	2.7065	1.97787	0.498988	0.43222	0.446578	FALSE
NC_047563.1__20316175	Chr03	20316175	-9	0	X	Y	0.252	-0.0368738	0.070694	-129.846	2.91735	2.26534	0.602455	0.618411	0.61981	FALSE
NC_047563.1__20316247	Chr03	20316247	-9	0	X	Y	0.391	-0.0437102	0.0645494	-129.662	2.7065	1.97787	0.498988	0.43222	0.446578	FALSE
NC_047563.1__20316332	Chr03	20316332	-9	0	X	Y	0.391	-0.0437102	0.0645494	-129.662	2.7065	1.97787	0.498988	0.43222	0.446578	FALSE
NC_047563.1__20316416	Chr03	20316416	-9	0	X	Y	0.391	-0.0437102	0.0645494	-129.662	2.7065	1.97787	0.498988	0.43222	0.446578	FALSE
NC_047563.1__20318506	Chr03	20318506	-9	0	X	Y	0.391	-0.0437102	0.0645494	-129.662	2.7065	1.97787	0.498988	0.43222	0.446578	FALSE
NC_047563.1__20318719	Chr03	20318719	-9	0	X	Y	0.391	-0.0437102	0.0645494	-129.662	2.7065	1.97787	0.498988	0.43222	0.446578	FALSE
NC_047563.1__20318747	Chr03	20318747	-9	0	X	Y	0.391	-0.0437102	0.0645494	-129.662	2.7065	1.97787	0.498988	0.43222	0.446578	FALSE
NC_047563.1__20318915	Chr03	20318915	-9	0	X	Y	0.066	0.0403239	0.13126	-129.924	2.848	2.22947	0.758965	0.761876	0.762226	FALSE
NC_047563.1__20318923	Chr03	20318923	-9	0	X	Y	0.066	0.0403239	0.13126	-129.924	2.848	2.22947	0.758965	0.761876	0.762226	FALSE
NC_047563.1__20319371	Chr03	20319371	-9	0	X	Y	0.066	0.0403239	0.13126	-129.924	2.848	2.22947	0.758965	0.761876	0.762226	FALSE
NC_047563.1__20320152	Chr03	20320152	-9	0	X	Y	0.267	-0.165881	0.077089	-127.465	2.33148	1.58923	0.0324586	0.0251921	0.0309685	FALSE
NC_047563.1__20320465	Chr03	20320465	-9	0	X	Y	0.609	0.0437102	0.0645494	-129.662	2.7065	1.97787	0.498988	0.43222	0.446578	FALSE
NC_047563.1__20320468	Chr03	20320468	-9	0	X	Y	0.391	-0.0437102	0.0645494	-129.662	2.7065	1.97787	0.498988	0.43222	0.446578	FALSE
NC_047563.1__20320480	Chr03	20320480	-9	0	X	Y	0.391	-0.0437102	0.0645494	-129.662	2.7065	1.97787	0.498988	0.43222	0.446578	FALSE
NC_047563.1__20320515	Chr03	20320515	-9	0	X	Y	0.391	-0.0437102	0.0645494	-129.662	2.7065	1.97787	0.498988	0.43222	0.446578	FALSE
NC_047563.1__20320527	Chr03	20320527	-9	0	X	Y	0.391	-0.0437102	0.0645494	-129.662	2.7065	1.97787	0.498988	0.43222	0.446578	FALSE
NC_047563.1__20321487	Chr03	20321487	-9	0	X	Y	0.391	-0.0437102	0.0645494	-129.662	2.7065	1.97787	0.498988	0.43222	0.446578	FALSE
NC_047563.1__20321496	Chr03	20321496	-9	0	X	Y	0.391	-0.0437102	0.0645494	-129.662	2.7065	1.97787	0.498988	0.43222	0.446578	FALSE
NC_047563.1__20321531	Chr03	20321531	-9	0	X	Y	0.483	-0.00709869	0.0589791	-129.97	2.90729	2.22993	0.904304	0.97331	0.97387	FALSE
NC_047563.1__20322706	Chr03	20322706	-9	0	X	Y	0.517	0.00709869	0.0589791	-129.97	2.90729	2.22993	0.904304	0.97331	0.97387	FALSE
NC_047563.1__20322892	Chr03	20322892	-9	0	X	Y	0.483	-0.00709869	0.0589791	-129.97	2.90729	2.22993	0.904304	0.97331	0.97387	FALSE
NC_047563.1__20324511	Chr03	20324511	-9	0	X	Y	0.483	-0.00709869	0.0589791	-129.97	2.90729	2.22993	0.904304	0.97331	0.97387	FALSE
NC_047563.1__20324596	Chr03	20324596	-9	0	X	Y	0.252	-0.0368738	0.070694	-129.846	2.91735	2.26534	0.602455	0.618411	0.61981	FALSE
NC_047563.1__20324644	Chr03	20324644	-9	0	X	Y	0.562	0.0272593	0.0648174	-129.917	3.01286	2.30693	0.674474	0.742644	0.747864	FALSE
NC_047563.1__20324717	Chr03	20324717	-9	0	X	Y	0.374	-0.0411604	0.0734692	-129.868	3.07378	2.35669	0.575864	0.650075	0.658912	FALSE
NC_047563.1__20324750	Chr03	20324750	-9	0	X	Y	0.562	0.0272593	0.0648174	-129.917	3.01286	2.30693	0.674474	0.742644	0.747864	FALSE
NC_047563.1__20324781	Chr03	20324781	-9	0	X	Y	0.562	0.0272593	0.0648174	-129.917	3.01286	2.30693	0.674474	0.742644	0.747864	FALSE
NC_047563.1__20325113	Chr03	20325113	-9	0	X	Y	0.438	-0.0272593	0.0648174	-129.917	3.01286	2.30693	0.674474	0.742644	0.747864	FALSE
NC_047563.1__20329933	Chr03	20329933	-9	0	X	Y	0.562	0.0272593	0.0648174	-129.917	3.01286	2.30693	0.674474	0.742644	0.747864	FALSE
NC_047563.1__20330613	Chr03	20330613	-9	0	X	Y	0.194	-0.140808	0.0890448	-128.535	2.37179	1.59226	0.115186	0.0902115	0.106692	FALSE
NC_047563.1__20340838	Chr03	20340838	-9	0	X	Y	0.194	-0.140808	0.0890448	-128.535	2.37179	1.59226	0.115186	0.0902115	0.106692	FALSE
NC_047563.1__20340889	Chr03	20340889	-9	0	X	Y	0.194	-0.140808	0.0890448	-128.535	2.37179	1.59226	0.115186	0.0902115	0.106692	FALSE
NC_047563.1__20341170	Chr03	20341170	-9	0	X	Y	0.194	-0.140808	0.0890448	-128.535	2.37179	1.59226	0.115186	0.0902115	0.106692	FALSE
NC_047563.1__20341197	Chr03	20341197	-9	0	X	Y	0.496	0.0587045	0.0528923	-129.294	2.77119	2.06816	0.268212	0.244725	0.249067	FALSE
NC_047563.1__20341362	Chr03	20341362	-9	0	X	Y	0.432	0.0502202	0.0566133	-129.564	2.88842	2.20552	0.37597	0.367374	0.368779	FALSE
NC_047563.1__20341375	Chr03	20341375	-9	0	X	Y	0.568	-0.0502202	0.0566133	-129.564	2.88842	2.20552	0.37597	0.367374	0.368779	FALSE
NC_047563.1__20341452	Chr03	20341452	-9	0	X	Y	0.575	0.125702	0.0632204	-127.819	2.39628	1.66401	0.0479675	0.0380541	0.0446986	FALSE
NC_047563.1__20341473	Chr03	20341473	-9	0	X	Y	0.432	0.0502202	0.0566133	-129.564	2.88842	2.20552	0.37597	0.367374	0.368779	FALSE
NC_047563.1__20341758	Chr03	20341758	-9	0	X	Y	0.575	0.125702	0.0632204	-127.819	2.39628	1.66401	0.0479675	0.0380541	0.0446986	FALSE
NC_047563.1__20342908	Chr03	20342908	-9	0	X	Y	0.575	0.125702	0.0632204	-127.819	2.39628	1.66401	0.0479675	0.0380541	0.0446986	FALSE
NC_047563.1__20343108	Chr03	20343108	-9	0	X	Y	0.575	0.125702	0.0632204	-127.819	2.39628	1.66401	0.0479675	0.0380541	0.0446986	FALSE
NC_047563.1__20343116	Chr03	20343116	-9	0	X	Y	0.425	-0.125702	0.0632204	-127.819	2.39628	1.66401	0.0479675	0.0380541	0.0446986	FALSE
NC_047563.1__20347501	Chr03	20347501	-9	0	X	Y	0.575	0.125702	0.0632204	-127.819	2.39628	1.66401	0.0479675	0.0380541	0.0446986	FALSE
NC_047563.1__20351209	Chr03	20351209	-9	0	X	Y	0.575	0.125702	0.0632204	-127.819	2.39628	1.66401	0.0479675	0.0380541	0.0446986	FALSE
NC_047563.1__20351230	Chr03	20351230	-9	0	X	Y	0.425	-0.125702	0.0632204	-127.819	2.39628	1.66401	0.0479675	0.0380541	0.0446986	FALSE
NC_047563.1__20354413	Chr03	20354413	-9	0	X	Y	0.327	0.102725	0.0780045	-128.99	2.56777	1.86274	0.189183	0.161357	0.171741	FALSE
NC_047563.1__20354416	Chr03	20354416	-9	0	X	Y	0.575	0.125702	0.0632204	-127.819	2.39628	1.66401	0.0479675	0.0380541	0.0446986	FALSE
NC_047563.1__20354552	Chr03	20354552	-9	0	X	Y	0.425	-0.125702	0.0632204	-127.819	2.39628	1.66401	0.0479675	0.0380541	0.0446986	FALSE
NC_047563.1__20359405	Chr03	20359405	-9	0	X	Y	0.425	-0.125702	0.0632204	-127.819	2.39628	1.66401	0.0479675	0.0380541	0.0446986	FALSE
NC_047563.1__20359427	Chr03	20359427	-9	0	X	Y	0.425	-0.125702	0.0632204	-127.819	2.39628	1.66401	0.0479675	0.0380541	0.0446986	FALSE
NC_047563.1__20359452	Chr03	20359452	-9	0	X	Y	0.12	-0.115138	0.0978815	-129.228	2.74363	2.10228	0.240696	0.223016	0.226354	FALSE
NC_047563.1__20359466	Chr03	20359466	-9	0	X	Y	0.88	0.115138	0.0978815	-129.228	2.74363	2.10228	0.240696	0.223016	0.226354	FALSE
NC_047563.1__20359479	Chr03	20359479	-9	0	X	Y	0.425	-0.125702	0.0632204	-127.819	2.39628	1.66401	0.0479675	0.0380541	0.0446986	FALSE
NC_047563.1__20422973	Chr03	20422973	-9	0	X	Y	0.197	0.0378494	0.0819642	-129.834	2.80533	2.13104	0.644677	0.600927	0.604776	FALSE
NC_047563.1__20423186	Chr03	20423186	-9	0	X	Y	0.374	-0.097006	0.0617152	-128.619	2.60219	1.90007	0.11737	0.100106	0.106523	FALSE
NC_047563.1__20423231	Chr03	20423231	-9	0	X	Y	0.936	-0.0184328	0.130884	-129.959	2.83644	2.21977	0.888125	0.882585	0.882721	FALSE
NC_047563.1__20423668	Chr03	20423668	-9	0	X	Y	0.451	0.0520098	0.0592993	-129.513	2.71498	2.0048	0.381366	0.338721	0.347538	FALSE
NC_047563.1__20423850	Chr03	20423850	-9	0	X	Y	0.451	0.0520098	0.0592993	-129.513	2.71498	2.0048	0.381366	0.338721	0.347538	FALSE
NC_047563.1__20491861	Chr03	20491861	-9	0	X	Y	0.613	-0.0245435	0.0559069	-129.87	2.88848	2.2147	0.66107	0.654194	0.654707	FALSE
NC_047563.1__20512892	Chr03	20512892	-9	0	X	Y	0.453	0.0857675	0.0611872	-128.898	2.64865	1.9719	0.162352	0.142989	0.148792	FALSE
NC_047563.1__20512906	Chr03	20512906	-9	0	X	Y	0.453	0.0857675	0.0611872	-128.898	2.64865	1.9719	0.162352	0.142989	0.148792	FALSE
NC_047563.1__20625580	Chr03	20625580	-9	0	X	Y	0.453	0.0857675	0.0611872	-128.898	2.64865	1.9719	0.162352	0.142989	0.148792	FALSE
NC_047563.1__20664349	Chr03	20664349	-9	0	X	Y	0.547	-0.0857675	0.0611872	-128.898	2.64865	1.9719	0.162352	0.142989	0.148792	FALSE
NC_047563.1__20664960	Chr03	20664960	-9	0	X	Y	0.062	0.100112	0.131491	-129.678	2.84384	2.23536	0.447227	0.444167	0.445287	FALSE
NC_047563.1__20665024	Chr03	20665024	-9	0	X	Y	0.549	-0.0520098	0.0592993	-129.513	2.71498	2.0048	0.381366	0.338721	0.347538	FALSE
NC_047563.1__20665029	Chr03	20665029	-9	0	X	Y	0.451	0.0520098	0.0592993	-129.513	2.71498	2.0048	0.381366	0.338721	0.347538	FALSE
NC_047563.1__20731204	Chr03	20731204	-9	0	X	Y	0.498	-0.103873	0.063449	-128.491	2.52653	1.7997	0.10298	0.0853687	0.093508	FALSE
NC_047563.1__20732279	Chr03	20732279	-9	0	X	Y	0.451	0.0520098	0.0592993	-129.513	2.71498	2.0048	0.381366	0.338721	0.347538	FALSE
NC_047563.1__20735520	Chr03	20735520	-9	0	X	Y	0.197	0.0378494	0.0819642	-129.834	2.80533	2.13104	0.644677	0.600927	0.604776	FALSE
NC_047563.1__20735528	Chr03	20735528	-9	0	X	Y	0.427	-0.0796175	0.0627868	-129.095	2.68472	2.03437	0.206064	0.185893	0.190725	FALSE
NC_047563.1__20735536	Chr03	20735536	-9	0	X	Y	0.573	0.0796175	0.0627868	-129.095	2.68472	2.03437	0.206064	0.185893	0.190725	FALSE
NC_047563.1__20735541	Chr03	20735541	-9	0	X	Y	0.748	0.00774574	0.103031	-129.97	2.8876	2.22543	0.940138	0.980214	0.980407	FALSE
NC_047563.1__20735595	Chr03	20735595	-9	0	X	Y	0.444	-0.0360647	0.0559666	-129.775	2.9182	2.26346	0.519963	0.531514	0.532859	FALSE
NC_047563.1__20735613	Chr03	20735613	-9	0	X	Y	0.444	-0.0360647	0.0559666	-129.775	2.9182	2.26346	0.519963	0.531514	0.532859	FALSE
NC_047563.1__20735654	Chr03	20735654	-9	0	X	Y	0.502	0.103873	0.063449	-128.491	2.52653	1.7997	0.10298	0.0853687	0.093508	FALSE
NC_047563.1__20735672	Chr03	20735672	-9	0	X	Y	0.684	0.140808	0.0890448	-128.535	2.37179	1.59226	0.115186	0.0902115	0.106692	FALSE
NC_047563.1__20735676	Chr03	20735676	-9	0	X	Y	0.387	0.0372606	0.0629206	-129.773	2.83365	2.16058	0.554311	0.529252	0.531193	FALSE
NC_047563.1__20735728	Chr03	20735728	-9	0	X	Y	0.374	-0.097006	0.0617152	-128.619	2.60219	1.90007	0.11737	0.100106	0.106523	FALSE
NC_047563.1__20735966	Chr03	20735966	-9	0	X	Y	0.374	-0.097006	0.0617152	-128.619	2.60219	1.90007	0.11737	0.100106	0.106523	FALSE
NC_047563.1__20735974	Chr03	20735974	-9	0	X	Y	0.248	-0.0917436	0.0761927	-129.114	2.53448	1.80602	0.229794	0.190659	0.206614	FALSE
NC_047563.1__20736163	Chr03	20736163	-9	0	X	Y	0.053	0.032085	0.152037	-129.949	2.88499	2.22388	0.833049	0.83575	0.83595	FALSE
NC_047563.1__20739342	Chr03	20739342	-9	0	X	Y	0.053	0.032085	0.152037	-129.949	2.88499	2.22388	0.833049	0.83575	0.83595	FALSE
NC_047563.1__20743091	Chr03	20743091	-9	0	X	Y	0.053	0.032085	0.152037	-129.949	2.88499	2.22388	0.833049	0.83575	0.83595	FALSE
NC_047563.1__20757303	Chr03	20757303	-9	0	X	Y	0.053	0.032085	0.152037	-129.949	2.88499	2.22388	0.833049	0.83575	0.83595	FALSE
NC_047563.1__20760014	Chr03	20760014	-9	0	X	Y	0.741	0.129485	0.0722393	-128.374	2.94964	2.33637	0.0743825	0.0739839	0.076677	FALSE
NC_047563.1__20760370	Chr03	20760370	-9	0	X	Y	0.741	0.129485	0.0722393	-128.374	2.94964	2.33637	0.0743825	0.0739839	0.076677	FALSE
NC_047563.1__20760593	Chr03	20760593	-9	0	X	Y	0.724	0.0557918	0.0743158	-129.671	2.84041	2.1933	0.45358	0.439199	0.440472	FALSE
NC_047563.1__20760606	Chr03	20760606	-9	0	X	Y	0.724	0.0557918	0.0743158	-129.671	2.84041	2.1933	0.45358	0.439199	0.440472	FALSE
NC_047563.1__20760821	Chr03	20760821	-9	0	X	Y	0.145	-0.0413838	0.10176	-129.873	2.83362	2.18355	0.684623	0.658885	0.660074	FALSE
NC_047563.1__20846051	Chr03	20846051	-9	0	X	Y	0.115	0.135925	0.0933041	-128.891	2.84867	2.22379	0.146543	0.141765	0.144057	TRUE
NC_047563.1__20846054	Chr03	20846054	-9	0	X	Y	0.118	0.0226243	0.0920841	-129.925	2.79294	2.17663	0.806141	0.764211	0.766043	TRUE
NC_047563.1__20846072	Chr03	20846072	-9	0	X	Y	0.118	0.0226243	0.0920841	-129.925	2.79294	2.17663	0.806141	0.764211	0.766043	TRUE
NC_047563.1__20846084	Chr03	20846084	-9	0	X	Y	0.504	-0.00407868	0.0571844	-129.97	2.85654	2.22486	0.943201	0.966189	0.966301	TRUE
NC_047563.1__20915729	Chr03	20915729	-9	0	X	Y	0.459	-0.112225	0.0691681	-128.501	2.45018	1.74975	0.106072	0.0864878	0.0968429	FALSE
NC_047563.1__20968114	Chr03	20968114	-9	0	X	Y	0.504	-0.0601501	0.0605711	-129.372	2.64146	1.91323	0.321734	0.273958	0.287542	FALSE
NC_047563.1__20968406	Chr03	20968406	-9	0	X	Y	0.496	0.0601501	0.0605711	-129.372	2.64146	1.91323	0.321734	0.273958	0.287542	FALSE
NC_047563.1__20968566	Chr03	20968566	-9	0	X	Y	0.504	-0.0601501	0.0605711	-129.372	2.64146	1.91323	0.321734	0.273958	0.287542	FALSE
NC_047563.1__20968603	Chr03	20968603	-9	0	X	Y	0.504	-0.0601501	0.0605711	-129.372	2.64146	1.91323	0.321734	0.273958	0.287542	FALSE
NC_047563.1__20968610	Chr03	20968610	-9	0	X	Y	0.496	0.0601501	0.0605711	-129.372	2.64146	1.91323	0.321734	0.273958	0.287542	FALSE
NC_047563.1__20968621	Chr03	20968621	-9	0	X	Y	0.496	0.0601501	0.0605711	-129.372	2.64146	1.91323	0.321734	0.273958	0.287542	FALSE
NC_047563.1__20968657	Chr03	20968657	-9	0	X	Y	0.496	0.0601501	0.0605711	-129.372	2.64146	1.91323	0.321734	0.273958	0.287542	FALSE
NC_047563.1__20968684	Chr03	20968684	-9	0	X	Y	0.496	0.0601501	0.0605711	-129.372	2.64146	1.91323	0.321734	0.273958	0.287542	FALSE
NC_047563.1__20968698	Chr03	20968698	-9	0	X	Y	0.504	-0.0601501	0.0605711	-129.372	2.64146	1.91323	0.321734	0.273958	0.287542	FALSE
NC_047563.1__20968700	Chr03	20968700	-9	0	X	Y	0.504	-0.0601501	0.0605711	-129.372	2.64146	1.91323	0.321734	0.273958	0.287542	FALSE
NC_047563.1__20968716	Chr03	20968716	-9	0	X	Y	0.504	-0.0601501	0.0605711	-129.372	2.64146	1.91323	0.321734	0.273958	0.287542	FALSE
NC_047563.1__20968788	Chr03	20968788	-9	0	X	Y	0.504	-0.0601501	0.0605711	-129.372	2.64146	1.91323	0.321734	0.273958	0.287542	FALSE
NC_047563.1__20968934	Chr03	20968934	-9	0	X	Y	0.436	0.054929	0.0562966	-129.392	2.6413	1.91659	0.330239	0.282127	0.295731	FALSE
NC_047563.1__20968961	Chr03	20968961	-9	0	X	Y	0.436	0.054929	0.0562966	-129.392	2.6413	1.91659	0.330239	0.282127	0.295731	FALSE
NC_047563.1__20969069	Chr03	20969069	-9	0	X	Y	0.436	0.054929	0.0562966	-129.392	2.6413	1.91659	0.330239	0.282127	0.295731	FALSE
NC_047563.1__20969134	Chr03	20969134	-9	0	X	Y	0.436	0.054929	0.0562966	-129.392	2.6413	1.91659	0.330239	0.282127	0.295731	FALSE
NC_047563.1__20970353	Chr03	20970353	-9	0	X	Y	0.613	-0.00958157	0.0583257	-129.946	2.8623	2.18844	0.869658	0.826794	0.828145	FALSE
NC_047563.1__20970562	Chr03	20970562	-9	0	X	Y	0.744	0.00551176	0.0729121	-129.97	2.88318	2.22486	0.939808	0.981351	0.981507	FALSE
NC_047563.1__20971945	Chr03	20971945	-9	0	X	Y	0.605	0.226144	0.0751355	-125.267	2.26149	1.54793	0.00290679	0.00216078	0.00310281	FALSE
NC_047563.1__20972113	Chr03	20972113	-9	0	X	Y	0.387	0.00958157	0.0583257	-129.946	2.8623	2.18844	0.869658	0.826794	0.828145	FALSE
NC_047563.1__20972119	Chr03	20972119	-9	0	X	Y	0.613	-0.00958157	0.0583257	-129.946	2.8623	2.18844	0.869658	0.826794	0.828145	FALSE
NC_047563.1__20973705	Chr03	20973705	-9	0	X	Y	0.637	-0.0650836	0.0648691	-129.362	2.61732	1.89958	0.316772	0.269834	0.284099	FALSE
NC_047563.1__20982257	Chr03	20982257	-9	0	X	Y	0.415	0.0461039	0.0671735	-129.671	2.72121	2.02755	0.493193	0.438877	0.448597	FALSE
NC_047563.1__20984272	Chr03	20984272	-9	0	X	Y	0.585	-0.0461039	0.0671735	-129.671	2.72121	2.02755	0.493193	0.438877	0.448597	FALSE
NC_047563.1__20984352	Chr03	20984352	-9	0	X	Y	0.415	0.0461039	0.0671735	-129.671	2.72121	2.02755	0.493193	0.438877	0.448597	FALSE
NC_047563.1__20997363	Chr03	20997363	-9	0	X	Y	0.415	0.0461039	0.0671735	-129.671	2.72121	2.02755	0.493193	0.438877	0.448597	FALSE
NC_047563.1__21007081	Chr03	21007081	-9	0	X	Y	0.415	0.0461039	0.0671735	-129.671	2.72121	2.02755	0.493193	0.438877	0.448597	FALSE
NC_047563.1__21007218	Chr03	21007218	-9	0	X	Y	0.184	0.0291777	0.0803784	-129.895	2.83372	2.19793	0.716936	0.69868	0.699398	FALSE
NC_047563.1__21076885	Chr03	21076885	-9	0	X	Y	0.415	0.0461039	0.0671735	-129.671	2.72121	2.02755	0.493193	0.438877	0.448597	FALSE
NC_047563.1__21077089	Chr03	21077089	-9	0	X	Y	0.585	-0.0461039	0.0671735	-129.671	2.72121	2.02755	0.493193	0.438877	0.448597	FALSE
NC_047563.1__21154918	Chr03	21154918	-9	0	X	Y	0.415	0.0461039	0.0671735	-129.671	2.72121	2.02755	0.493193	0.438877	0.448597	FALSE
NC_047563.1__21218530	Chr03	21218530	-9	0	X	Y	0.363	0.0650836	0.0648691	-129.362	2.61732	1.89958	0.316772	0.269834	0.284099	FALSE
NC_047563.1__21218715	Chr03	21218715	-9	0	X	Y	0.363	0.0650836	0.0648691	-129.362	2.61732	1.89958	0.316772	0.269834	0.284099	FALSE
NC_047563.1__21269237	Chr03	21269237	-9	0	X	Y	0.081	0.231156	0.102845	-127.484	2.99635	2.43216	0.0255533	0.0257532	0.0279494	TRUE
NC_047563.1__21269308	Chr03	21269308	-9	0	X	Y	0.107	0.168633	0.0904839	-128.145	2.57104	2.01282	0.0636466	0.0560558	0.0593048	TRUE
NC_047563.1__21269338	Chr03	21269338	-9	0	X	Y	0.303	-0.0114345	0.0613841	-129.957	2.86566	2.23494	0.852391	0.871412	0.871834	TRUE
NC_047563.1__21512722	Chr03	21512722	-9	0	X	Y	0.588	-0.0418263	0.0678819	-129.717	2.72648	2.02801	0.538399	0.47684	0.487597	FALSE
NC_047563.1__21671608	Chr03	21671608	-9	0	X	Y	0.947	-0.032085	0.152037	-129.949	2.88499	2.22388	0.833049	0.83575	0.83595	FALSE
NC_047563.1__21682157	Chr03	21682157	-9	0	X	Y	0.588	-0.0418263	0.0678819	-129.717	2.72648	2.02801	0.538399	0.47684	0.487597	FALSE
NC_047563.1__21682198	Chr03	21682198	-9	0	X	Y	0.412	0.0418263	0.0678819	-129.717	2.72648	2.02801	0.538399	0.47684	0.487597	FALSE
NC_047563.1__21683298	Chr03	21683298	-9	0	X	Y	0.588	-0.0418263	0.0678819	-129.717	2.72648	2.02801	0.538399	0.47684	0.487597	FALSE
NC_047563.1__21683386	Chr03	21683386	-9	0	X	Y	0.588	-0.0418263	0.0678819	-129.717	2.72648	2.02801	0.538399	0.47684	0.487597	FALSE
NC_047563.1__21685251	Chr03	21685251	-9	0	X	Y	0.474	0.103359	0.0661795	-128.603	2.49292	1.777	0.119715	0.0981856	0.108475	FALSE
NC_047563.1__21685273	Chr03	21685273	-9	0	X	Y	0.474	0.103359	0.0661795	-128.603	2.49292	1.777	0.119715	0.0981856	0.108475	FALSE
NC_047563.1__21685479	Chr03	21685479	-9	0	X	Y	0.237	-0.049592	0.0793189	-129.817	3.00317	2.34877	0.532447	0.579453	0.586089	FALSE
NC_047563.1__21987712	Chr03	21987712	-9	0	X	Y	0.641	0.0012611	0.0670222	-129.968	2.89778	2.20263	0.985004	0.943172	0.944361	FALSE
NC_047563.1__22007764	Chr03	22007764	-9	0	X	Y	0.212	-0.172592	0.0828109	-127.792	2.91441	2.28833	0.0382542	0.036856	0.0389147	FALSE
NC_047563.1__22007794	Chr03	22007794	-9	0	X	Y	0.393	0.00447927	0.0605456	-129.968	2.89515	2.22058	0.94109	0.938685	0.938753	FALSE
NC_047563.1__22238270	Chr03	22238270	-9	0	X	Y	0.425	-0.0625706	0.0715014	-129.641	3.05056	2.39106	0.382439	0.416769	0.424064	FALSE
NC_047563.1__22392102	Chr03	22392102	-9	0	X	Y	0.406	0.061603	0.0689182	-129.504	2.73295	2.02873	0.372337	0.334034	0.341259	FALSE
NC_047563.1__22428477	Chr03	22428477	-9	0	X	Y	0.594	-0.061603	0.0689182	-129.504	2.73295	2.02873	0.372337	0.334034	0.341259	FALSE
NC_047563.1__22428598	Chr03	22428598	-9	0	X	Y	0.406	0.061603	0.0689182	-129.504	2.73295	2.02873	0.372337	0.334034	0.341259	FALSE
NC_047563.1__22458835	Chr03	22458835	-9	0	X	Y	0.594	-0.061603	0.0689182	-129.504	2.73295	2.02873	0.372337	0.334034	0.341259	FALSE
NC_047563.1__22570113	Chr03	22570113	-9	0	X	Y	0.053	0.032085	0.152037	-129.949	2.88499	2.22388	0.833049	0.83575	0.83595	FALSE
NC_047563.1__22663933	Chr03	22663933	-9	0	X	Y	0.126	0.160533	0.097106	-128.486	2.52189	1.88624	0.0996653	0.084914	0.0912297	FALSE
NC_047563.1__22664086	Chr03	22664086	-9	0	X	Y	0.126	0.160533	0.097106	-128.486	2.52189	1.88624	0.0996653	0.084914	0.0912297	FALSE
NC_047563.1__22715912	Chr03	22715912	-9	0	X	Y	0.526	0.100043	0.0702616	-129.018	3.07555	2.44454	0.155847	0.167411	0.173017	FALSE
NC_047563.1__22737847	Chr03	22737847	-9	0	X	Y	0.126	0.160533	0.097106	-128.486	2.52189	1.88624	0.0996653	0.084914	0.0912297	FALSE
NC_047563.1__22765984	Chr03	22765984	-9	0	X	Y	0.126	0.160533	0.097106	-128.486	2.52189	1.88624	0.0996653	0.084914	0.0912297	FALSE
NC_047563.1__22766002	Chr03	22766002	-9	0	X	Y	0.504	0.0549558	0.0632438	-129.672	3.13639	2.43581	0.385783	0.439486	0.450768	FALSE
NC_047563.1__22776451	Chr03	22776451	-9	0	X	Y	0.056	-0.282499	0.145718	-128.002	2.68165	2.03106	0.0537704	0.0472618	0.0500662	FALSE
NC_047563.1__22785354	Chr03	22785354	-9	0	X	Y	0.126	0.160533	0.097106	-128.486	2.52189	1.88624	0.0996653	0.084914	0.0912297	FALSE
NC_047563.1__22907718	Chr03	22907718	-9	0	X	Y	0.459	0.0377302	0.0718846	-129.87	3.01244	2.32523	0.60018	0.654461	0.660068	FALSE
NC_047563.1__23007748	Chr03	23007748	-9	0	X	Y	0.509	0.0717987	0.0642575	-129.28	2.64796	2.04503	0.265012	0.240046	0.245357	FALSE
NC_047563.1__23008024	Chr03	23008024	-9	0	X	Y	0.13	-0.00774574	0.103031	-129.97	2.8876	2.22543	0.940138	0.980214	0.980407	FALSE
NC_047563.1__23008030	Chr03	23008030	-9	0	X	Y	0.312	-0.0548723	0.0679526	-129.679	2.97667	2.34916	0.420212	0.445284	0.450275	FALSE
NC_047563.1__23008065	Chr03	23008065	-9	0	X	Y	0.818	0.0470893	0.0902488	-129.863	2.95911	2.31503	0.602333	0.643233	0.647853	FALSE
NC_047563.1__23008270	Chr03	23008270	-9	0	X	Y	0.312	-0.0548723	0.0679526	-129.679	2.97667	2.34916	0.420212	0.445284	0.450275	FALSE
NC_047563.1__23008817	Chr03	23008817	-9	0	X	Y	0.571	0.0344979	0.0651058	-129.858	2.95423	2.30544	0.596712	0.635648	0.639319	FALSE
NC_047563.1__23008834	Chr03	23008834	-9	0	X	Y	0.246	-0.0635118	0.0766707	-129.524	2.61905	1.89072	0.408323	0.344708	0.363982	FALSE
NC_047563.1__23008849	Chr03	23008849	-9	0	X	Y	0.451	-0.175229	0.0691529	-126.593	2.37904	1.6954	0.0119473	0.00935063	0.0115784	FALSE
NC_047563.1__23008855	Chr03	23008855	-9	0	X	Y	0.212	-0.172592	0.0828109	-127.792	2.91441	2.28833	0.0382542	0.036856	0.0389147	FALSE
NC_047563.1__23008965	Chr03	23008965	-9	0	X	Y	0.549	0.175229	0.0691529	-126.593	2.37904	1.6954	0.0119473	0.00935063	0.0115784	FALSE
NC_047563.1__23008974	Chr03	23008974	-9	0	X	Y	0.549	0.175229	0.0691529	-126.593	2.37904	1.6954	0.0119473	0.00935063	0.0115784	FALSE
NC_047563.1__23009187	Chr03	23009187	-9	0	X	Y	0.212	-0.172592	0.0828109	-127.792	2.91441	2.28833	0.0382542	0.036856	0.0389147	FALSE
NC_047563.1__23009295	Chr03	23009295	-9	0	X	Y	0.613	-0.114051	0.0625501	-128.17	2.51965	1.82127	0.0695529	0.0577329	0.0635494	FALSE
NC_047563.1__23009342	Chr03	23009342	-9	0	X	Y	0.387	0.114051	0.0625501	-128.17	2.51965	1.82127	0.0695529	0.0577329	0.0635494	FALSE
NC_047563.1__23009349	Chr03	23009349	-9	0	X	Y	0.669	0.0448945	0.0762517	-129.831	2.95865	2.32177	0.556598	0.597081	0.60157	FALSE
NC_047563.1__23009351	Chr03	23009351	-9	0	X	Y	0.613	-0.114051	0.0625501	-128.17	2.51965	1.82127	0.0695529	0.0577329	0.0635494	FALSE
NC_047563.1__23010458	Chr03	23010458	-9	0	X	Y	0.387	0.114051	0.0625501	-128.17	2.51965	1.82127	0.0695529	0.0577329	0.0635494	FALSE
NC_047563.1__23010702	Chr03	23010702	-9	0	X	Y	0.613	-0.114051	0.0625501	-128.17	2.51965	1.82127	0.0695529	0.0577329	0.0635494	FALSE
NC_047563.1__23010709	Chr03	23010709	-9	0	X	Y	0.613	-0.114051	0.0625501	-128.17	2.51965	1.82127	0.0695529	0.0577329	0.0635494	FALSE
NC_047563.1__23011020	Chr03	23011020	-9	0	X	Y	0.613	-0.114051	0.0625501	-128.17	2.51965	1.82127	0.0695529	0.0577329	0.0635494	FALSE
NC_047563.1__23011073	Chr03	23011073	-9	0	X	Y	0.613	-0.114051	0.0625501	-128.17	2.51965	1.82127	0.0695529	0.0577329	0.0635494	FALSE
NC_047563.1__23011075	Chr03	23011075	-9	0	X	Y	0.387	0.114051	0.0625501	-128.17	2.51965	1.82127	0.0695529	0.0577329	0.0635494	FALSE
NC_047563.1__23300799	Chr03	23300799	-9	0	X	Y	0.387	0.114051	0.0625501	-128.17	2.51965	1.82127	0.0695529	0.0577329	0.0635494	FALSE
NC_047563.1__23385516	Chr03	23385516	-9	0	X	Y	0.432	0.109365	0.055872	-127.964	2.70019	2.02439	0.0515121	0.0451582	0.0479345	FALSE
NC_047563.1__23416534	Chr03	23416534	-9	0	X	Y	0.212	-0.172592	0.0828109	-127.792	2.91441	2.28833	0.0382542	0.036856	0.0389147	FALSE
NC_047563.1__23419693	Chr03	23419693	-9	0	X	Y	0.212	-0.172592	0.0828109	-127.792	2.91441	2.28833	0.0382542	0.036856	0.0389147	FALSE
NC_047563.1__23500916	Chr03	23500916	-9	0	X	Y	0.212	-0.172592	0.0828109	-127.792	2.91441	2.28833	0.0382542	0.036856	0.0389147	FALSE
NC_047563.1__23652663	Chr03	23652663	-9	0	X	Y	0.212	-0.172592	0.0828109	-127.792	2.91441	2.28833	0.0382542	0.036856	0.0389147	FALSE
NC_047563.1__23652688	Chr03	23652688	-9	0	X	Y	0.212	-0.172592	0.0828109	-127.792	2.91441	2.28833	0.0382542	0.036856	0.0389147	FALSE
NC_047563.1__23652783	Chr03	23652783	-9	0	X	Y	0.545	0.0424656	0.0761745	-129.861	2.99489	2.34519	0.577746	0.640235	0.647432	FALSE
NC_047563.1__23652795	Chr03	23652795	-9	0	X	Y	0.716	0.112844	0.0756896	-128.944	3.14434	2.48395	0.137371	0.151858	0.158032	FALSE
NC_047563.1__23652831	Chr03	23652831	-9	0	X	Y	0.284	-0.112844	0.0756896	-128.944	3.14434	2.48395	0.137371	0.151858	0.158032	FALSE
NC_047563.1__23652834	Chr03	23652834	-9	0	X	Y	0.598	-0.0575003	0.0678568	-129.544	2.72814	2.02698	0.39767	0.35596	0.36375	FALSE
NC_047563.1__23652837	Chr03	23652837	-9	0	X	Y	0.598	-0.0575003	0.0678568	-129.544	2.72814	2.02698	0.39767	0.35596	0.36375	FALSE
NC_047563.1__23652840	Chr03	23652840	-9	0	X	Y	0.402	0.0575003	0.0678568	-129.544	2.72814	2.02698	0.39767	0.35596	0.36375	FALSE
NC_047563.1__23652897	Chr03	23652897	-9	0	X	Y	0.769	0.0286786	0.0766657	-129.919	2.93421	2.27985	0.708696	0.748892	0.751653	FALSE
NC_047563.1__23668102	Chr03	23668102	-9	0	X	Y	0.397	0.0409563	0.0705375	-129.752	2.76552	2.07324	0.56206	0.509019	0.516259	FALSE
NC_047563.1__23668114	Chr03	23668114	-9	0	X	Y	0.603	-0.0409563	0.0705375	-129.752	2.76552	2.07324	0.56206	0.509019	0.516259	FALSE
NC_047563.1__23668216	Chr03	23668216	-9	0	X	Y	0.603	-0.0409563	0.0705375	-129.752	2.76552	2.07324	0.56206	0.509019	0.516259	FALSE
NC_047563.1__23669952	Chr03	23669952	-9	0	X	Y	0.769	0.0286786	0.0766657	-129.919	2.93421	2.27985	0.708696	0.748892	0.751653	FALSE
NC_047563.1__23669992	Chr03	23669992	-9	0	X	Y	0.549	-0.0835526	0.0755763	-129.275	2.60472	1.97715	0.270085	0.238243	0.246671	FALSE
NC_047563.1__23801839	Chr03	23801839	-9	0	X	Y	0.209	-0.021719	0.0844704	-129.94	2.87894	2.22727	0.797317	0.803791	0.804061	FALSE
NC_047563.1__23840344	Chr03	23840344	-9	0	X	Y	0.368	-0.0842833	0.064567	-129.244	3.22963	2.58355	0.193079	0.228082	0.242384	FALSE
NC_047563.1__23851348	Chr03	23851348	-9	0	X	Y	0.126	0.160533	0.097106	-128.486	2.52189	1.88624	0.0996653	0.084914	0.0912297	FALSE
NC_047563.1__23856926	Chr03	23856926	-9	0	X	Y	0.126	0.160533	0.097106	-128.486	2.52189	1.88624	0.0996653	0.084914	0.0912297	FALSE
NC_047563.1__23856958	Chr03	23856958	-9	0	X	Y	0.126	0.160533	0.097106	-128.486	2.52189	1.88624	0.0996653	0.084914	0.0912297	FALSE
NC_047563.1__23870903	Chr03	23870903	-9	0	X	Y	0.551	-0.0541288	0.051463	-129.503	3.12296	2.46939	0.294	0.333438	0.344094	FALSE
NC_047563.1__23870991	Chr03	23870991	-9	0	X	Y	0.417	0.00828731	0.0716279	-129.97	2.90273	2.22376	0.907992	0.993598	0.993792	FALSE
NC_047563.1__23870999	Chr03	23870999	-9	0	X	Y	0.874	-0.160533	0.097106	-128.486	2.52189	1.88624	0.0996653	0.084914	0.0912297	FALSE
NC_047563.1__23931387	Chr03	23931387	-9	0	X	Y	0.5	-0.112796	0.0766343	-128.707	2.35056	1.60228	0.142429	0.11185	0.132539	FALSE
NC_047563.1__23931415	Chr03	23931415	-9	0	X	Y	0.338	-0.0142284	0.0929295	-129.97	2.9037	2.23432	0.878447	0.970935	0.972038	FALSE
NC_047563.1__23996724	Chr03	23996724	-9	0	X	Y	0.126	0.160533	0.097106	-128.486	2.52189	1.88624	0.0996653	0.084914	0.0912297	FALSE
NC_047563.1__24015354	Chr03	24015354	-9	0	X	Y	0.126	0.160533	0.097106	-128.486	2.52189	1.88624	0.0996653	0.084914	0.0912297	FALSE
NC_047563.1__24040047	Chr03	24040047	-9	0	X	Y	0.126	0.160533	0.097106	-128.486	2.52189	1.88624	0.0996653	0.084914	0.0912297	FALSE
NC_047563.1__24051371	Chr03	24051371	-9	0	X	Y	0.126	0.160533	0.097106	-128.486	2.52189	1.88624	0.0996653	0.084914	0.0912297	FALSE
NC_047563.1__24059389	Chr03	24059389	-9	0	X	Y	0.451	-0.156807	0.0725983	-127.437	2.2412	1.52078	0.0318165	0.024393	0.0314017	FALSE
NC_047563.1__24077901	Chr03	24077901	-9	0	X	Y	0.588	-0.0215861	0.0582609	-129.864	2.82108	2.09976	0.711347	0.644007	0.651244	FALSE
NC_047563.1__24078014	Chr03	24078014	-9	0	X	Y	0.361	-0.0117614	0.0814035	-129.943	2.87075	2.16036	0.885246	0.814714	0.818527	FALSE
NC_047563.1__24078142	Chr03	24078142	-9	0	X	Y	0.474	-0.0465405	0.0723978	-129.707	2.74926	2.05113	0.520968	0.467949	0.476265	FALSE
NC_047563.1__24148546	Chr03	24148546	-9	0	X	Y	0.474	-0.0465405	0.0723978	-129.707	2.74926	2.05113	0.520968	0.467949	0.476265	FALSE
NC_047563.1__24194528	Chr03	24194528	-9	0	X	Y	0.474	-0.0465405	0.0723978	-129.707	2.74926	2.05113	0.520968	0.467949	0.476265	FALSE
NC_047563.1__24194647	Chr03	24194647	-9	0	X	Y	0.474	-0.0465405	0.0723978	-129.707	2.74926	2.05113	0.520968	0.467949	0.476265	FALSE
NC_047563.1__24194752	Chr03	24194752	-9	0	X	Y	0.526	0.0465405	0.0723978	-129.707	2.74926	2.05113	0.520968	0.467949	0.476265	FALSE
NC_047563.1__24194788	Chr03	24194788	-9	0	X	Y	0.474	-0.0465405	0.0723978	-129.707	2.74926	2.05113	0.520968	0.467949	0.476265	FALSE
NC_047563.1__24194823	Chr03	24194823	-9	0	X	Y	0.543	-0.0508215	0.070371	-129.651	2.75499	2.04923	0.470912	0.423861	0.431424	FALSE
NC_047563.1__24195032	Chr03	24195032	-9	0	X	Y	0.472	-0.0815576	0.0698741	-129.321	2.98478	2.35888	0.24434	0.254225	0.258219	FALSE
NC_047563.1__24195256	Chr03	24195256	-9	0	X	Y	0.528	0.0815576	0.0698741	-129.321	2.98478	2.35888	0.24434	0.254225	0.258219	FALSE
NC_047563.1__24195476	Chr03	24195476	-9	0	X	Y	0.474	-0.0758498	0.070121	-129.407	2.95404	2.33033	0.280524	0.288517	0.291804	FALSE
NC_047563.1__24201771	Chr03	24201771	-9	0	X	Y	0.526	0.0758498	0.070121	-129.407	2.95404	2.33033	0.280524	0.288517	0.291804	FALSE
NC_047563.1__24205309	Chr03	24205309	-9	0	X	Y	0.526	0.0758498	0.070121	-129.407	2.95404	2.33033	0.280524	0.288517	0.291804	FALSE
NC_047563.1__24205310	Chr03	24205310	-9	0	X	Y	0.474	-0.0758498	0.070121	-129.407	2.95404	2.33033	0.280524	0.288517	0.291804	FALSE
NC_047563.1__24205568	Chr03	24205568	-9	0	X	Y	0.474	-0.0758498	0.070121	-129.407	2.95404	2.33033	0.280524	0.288517	0.291804	FALSE
NC_047563.1__24205739	Chr03	24205739	-9	0	X	Y	0.474	-0.0758498	0.070121	-129.407	2.95404	2.33033	0.280524	0.288517	0.291804	FALSE
NC_047563.1__24205754	Chr03	24205754	-9	0	X	Y	0.526	0.0758498	0.070121	-129.407	2.95404	2.33033	0.280524	0.288517	0.291804	FALSE
NC_047563.1__24205785	Chr03	24205785	-9	0	X	Y	0.632	0.119841	0.0548054	-127.61	2.9942	2.42226	0.0297803	0.0297999	0.0321498	FALSE
NC_047563.1__24205830	Chr03	24205830	-9	0	X	Y	0.44	-0.0873243	0.0496332	-128.464	3.02948	2.41774	0.0798461	0.0825908	0.0861656	FALSE
NC_047563.1__24205837	Chr03	24205837	-9	0	X	Y	0.56	0.0873243	0.0496332	-128.464	3.02948	2.41774	0.0798461	0.0825908	0.0861656	FALSE
NC_047563.1__24205868	Chr03	24205868	-9	0	X	Y	0.56	0.0873243	0.0496332	-128.464	3.02948	2.41774	0.0798461	0.0825908	0.0861656	FALSE
NC_047563.1__24205964	Chr03	24205964	-9	0	X	Y	0.526	0.0758498	0.070121	-129.407	2.95404	2.33033	0.280524	0.288517	0.291804	FALSE
NC_047563.1__24206070	Chr03	24206070	-9	0	X	Y	0.483	-0.0183407	0.0638761	-129.945	2.95399	2.26593	0.774273	0.822623	0.824895	FALSE
NC_047563.1__24206071	Chr03	24206071	-9	0	X	Y	0.56	0.0873243	0.0496332	-128.464	3.02948	2.41774	0.0798461	0.0825908	0.0861656	FALSE
NC_047563.1__24206235	Chr03	24206235	-9	0	X	Y	0.56	0.0873243	0.0496332	-128.464	3.02948	2.41774	0.0798461	0.0825908	0.0861656	FALSE
NC_047563.1__24206405	Chr03	24206405	-9	0	X	Y	0.483	-0.0183407	0.0638761	-129.945	2.95399	2.26593	0.774273	0.822623	0.824895	FALSE
NC_047563.1__24206428	Chr03	24206428	-9	0	X	Y	0.483	-0.0183407	0.0638761	-129.945	2.95399	2.26593	0.774273	0.822623	0.824895	FALSE
NC_047563.1__24206600	Chr03	24206600	-9	0	X	Y	0.515	0.0319039	0.0638592	-129.88	3.00241	2.31978	0.617838	0.670208	0.675592	FALSE
NC_047563.1__24206659	Chr03	24206659	-9	0	X	Y	0.513	0.0192321	0.0635236	-129.941	2.95126	2.26849	0.762351	0.807683	0.810037	FALSE
NC_047563.1__24206923	Chr03	24206923	-9	0	X	Y	0.513	0.0192321	0.0635236	-129.941	2.95126	2.26849	0.762351	0.807683	0.810037	FALSE
NC_047563.1__24206930	Chr03	24206930	-9	0	X	Y	0.513	0.0192321	0.0635236	-129.941	2.95126	2.26849	0.762351	0.807683	0.810037	FALSE
NC_047563.1__24207018	Chr03	24207018	-9	0	X	Y	0.487	-0.0192321	0.0635236	-129.941	2.95126	2.26849	0.762351	0.807683	0.810037	FALSE
NC_047563.1__24207084	Chr03	24207084	-9	0	X	Y	0.513	0.0192321	0.0635236	-129.941	2.95126	2.26849	0.762351	0.807683	0.810037	FALSE
NC_047563.1__24207487	Chr03	24207487	-9	0	X	Y	0.513	0.0192321	0.0635236	-129.941	2.95126	2.26849	0.762351	0.807683	0.810037	FALSE
NC_047563.1__24207607	Chr03	24207607	-9	0	X	Y	0.573	0.0790357	0.0705816	-129.406	3.07456	2.43378	0.263982	0.288033	0.295625	FALSE
NC_047563.1__24207618	Chr03	24207618	-9	0	X	Y	0.573	0.0790357	0.0705816	-129.406	3.07456	2.43378	0.263982	0.288033	0.295625	FALSE
NC_047563.1__24207658	Chr03	24207658	-9	0	X	Y	0.427	-0.0790357	0.0705816	-129.406	3.07456	2.43378	0.263982	0.288033	0.295625	FALSE
NC_047563.1__24207875	Chr03	24207875	-9	0	X	Y	0.38	-0.10704	0.0548583	-128.114	3.02626	2.46509	0.0522506	0.053966	0.0574716	FALSE
NC_047563.1__24207876	Chr03	24207876	-9	0	X	Y	0.38	-0.10704	0.0548583	-128.114	3.02626	2.46509	0.0522506	0.053966	0.0574716	FALSE
NC_047563.1__24207919	Chr03	24207919	-9	0	X	Y	0.573	0.0790357	0.0705816	-129.406	3.07456	2.43378	0.263982	0.288033	0.295625	FALSE
NC_047563.1__24207945	Chr03	24207945	-9	0	X	Y	0.427	-0.0790357	0.0705816	-129.406	3.07456	2.43378	0.263982	0.288033	0.295625	FALSE
NC_047563.1__24207965	Chr03	24207965	-9	0	X	Y	0.427	-0.0790357	0.0705816	-129.406	3.07456	2.43378	0.263982	0.288033	0.295625	FALSE
NC_047563.1__24208003	Chr03	24208003	-9	0	X	Y	0.056	-0.0509042	0.150375	-129.913	2.88153	2.22432	0.735286	0.73425	0.734599	FALSE
NC_047563.1__24208307	Chr03	24208307	-9	0	X	Y	0.427	-0.0790357	0.0705816	-129.406	3.07456	2.43378	0.263982	0.288033	0.295625	FALSE
NC_047563.1__24208308	Chr03	24208308	-9	0	X	Y	0.427	-0.0790357	0.0705816	-129.406	3.07456	2.43378	0.263982	0.288033	0.295625	FALSE
NC_047563.1__24208340	Chr03	24208340	-9	0	X	Y	0.506	0.0773603	0.0754396	-129.5	3.04391	2.41258	0.306228	0.331983	0.339245	FALSE
NC_047563.1__24208347	Chr03	24208347	-9	0	X	Y	0.506	0.0773603	0.0754396	-129.5	3.04391	2.41258	0.306228	0.331983	0.339245	FALSE
NC_047563.1__24208361	Chr03	24208361	-9	0	X	Y	0.455	0.0386466	0.0708315	-129.852	2.98507	2.315	0.585863	0.626835	0.631213	FALSE
NC_047563.1__24208389	Chr03	24208389	-9	0	X	Y	0.455	0.0386466	0.0708315	-129.852	2.98507	2.315	0.585863	0.626835	0.631213	FALSE
NC_047563.1__24208415	Chr03	24208415	-9	0	X	Y	0.427	-0.0790357	0.0705816	-129.406	3.07456	2.43378	0.263982	0.288033	0.295625	FALSE
NC_047563.1__24208420	Chr03	24208420	-9	0	X	Y	0.573	0.0790357	0.0705816	-129.406	3.07456	2.43378	0.263982	0.288033	0.295625	FALSE
NC_047563.1__24208470	Chr03	24208470	-9	0	X	Y	0.427	-0.0790357	0.0705816	-129.406	3.07456	2.43378	0.263982	0.288033	0.295625	FALSE
NC_047563.1__24208546	Chr03	24208546	-9	0	X	Y	0.327	0.0130144	0.0621142	-129.943	2.86148	2.20848	0.834226	0.813497	0.813881	FALSE
NC_047563.1__24208903	Chr03	24208903	-9	0	X	Y	0.427	-0.0790357	0.0705816	-129.406	3.07456	2.43378	0.263982	0.288033	0.295625	FALSE
NC_047563.1__24208993	Chr03	24208993	-9	0	X	Y	0.427	-0.0790357	0.0705816	-129.406	3.07456	2.43378	0.263982	0.288033	0.295625	FALSE
NC_047563.1__24209255	Chr03	24209255	-9	0	X	Y	0.427	-0.0790357	0.0705816	-129.406	3.07456	2.43378	0.263982	0.288033	0.295625	FALSE
NC_047563.1__24225931	Chr03	24225931	-9	0	X	Y	0.573	0.0790357	0.0705816	-129.406	3.07456	2.43378	0.263982	0.288033	0.295625	FALSE
NC_047563.1__24236946	Chr03	24236946	-9	0	X	Y	0.056	-0.0509042	0.150375	-129.913	2.88153	2.22432	0.735286	0.73425	0.734599	FALSE
NC_047563.1__24249061	Chr03	24249061	-9	0	X	Y	0.261	-0.0961734	0.0756381	-129.197	3.01842	2.34608	0.204843	0.213504	0.216853	FALSE
NC_047563.1__24263545	Chr03	24263545	-9	0	X	Y	0.261	-0.0961734	0.0756381	-129.197	3.01842	2.34608	0.204843	0.213504	0.216853	FALSE
NC_047563.1__24268145	Chr03	24268145	-9	0	X	Y	0.261	-0.0961734	0.0756381	-129.197	3.01842	2.34608	0.204843	0.213504	0.216853	FALSE
NC_047563.1__24268644	Chr03	24268644	-9	0	X	Y	0.261	-0.0961734	0.0756381	-129.197	3.01842	2.34608	0.204843	0.213504	0.216853	FALSE
NC_047563.1__24268828	Chr03	24268828	-9	0	X	Y	0.261	-0.0961734	0.0756381	-129.197	3.01842	2.34608	0.204843	0.213504	0.216853	FALSE
NC_047563.1__24457158	Chr03	24457158	-9	0	X	Y	0.487	-0.0192321	0.0635236	-129.941	2.95126	2.26849	0.762351	0.807683	0.810037	FALSE
NC_047563.1__24457487	Chr03	24457487	-9	0	X	Y	0.491	0.0559367	0.0697353	-129.711	3.05095	2.41005	0.42331	0.470962	0.480951	FALSE
NC_047563.1__24457502	Chr03	24457502	-9	0	X	Y	0.513	0.0192321	0.0635236	-129.941	2.95126	2.26849	0.762351	0.807683	0.810037	FALSE
NC_047563.1__24457520	Chr03	24457520	-9	0	X	Y	0.759	-0.100459	0.100016	-129.404	2.70514	2.06101	0.316236	0.287098	0.292266	FALSE
NC_047563.1__24458918	Chr03	24458918	-9	0	X	Y	0.613	-0.0688582	0.0686828	-129.424	2.74994	2.12467	0.317134	0.295808	0.298781	FALSE
NC_047563.1__24458988	Chr03	24458988	-9	0	X	Y	0.613	-0.0688582	0.0686828	-129.424	2.74994	2.12467	0.317134	0.295808	0.298781	FALSE
NC_047563.1__24459183	Chr03	24459183	-9	0	X	Y	0.327	0.0130144	0.0621142	-129.943	2.86148	2.20848	0.834226	0.813497	0.813881	FALSE
NC_047563.1__24459186	Chr03	24459186	-9	0	X	Y	0.451	-0.131087	0.0735886	-128.257	2.58976	1.87393	0.0761801	0.0641272	0.0693384	FALSE
NC_047563.1__24459397	Chr03	24459397	-9	0	X	Y	0.558	-0.0476043	0.065491	-129.654	2.75542	2.07871	0.46804	0.425892	0.431619	FALSE
NC_047563.1__24680358	Chr03	24680358	-9	0	X	Y	0.487	-0.0192321	0.0635236	-129.941	2.95126	2.26849	0.762351	0.807683	0.810037	FALSE
NC_047563.1__24827434	Chr03	24827434	-9	0	X	Y	0.573	0.0790357	0.0705816	-129.406	3.07456	2.43378	0.263982	0.288033	0.295625	FALSE
NC_047563.1__24830374	Chr03	24830374	-9	0	X	Y	0.427	-0.0790357	0.0705816	-129.406	3.07456	2.43378	0.263982	0.288033	0.295625	FALSE
NC_047563.1__24830566	Chr03	24830566	-9	0	X	Y	0.427	-0.0790357	0.0705816	-129.406	3.07456	2.43378	0.263982	0.288033	0.295625	FALSE
NC_047563.1__24830857	Chr03	24830857	-9	0	X	Y	0.427	-0.0790357	0.0705816	-129.406	3.07456	2.43378	0.263982	0.288033	0.295625	FALSE
NC_047563.1__24831977	Chr03	24831977	-9	0	X	Y	0.929	0.13639	0.152514	-129.564	2.88228	2.23321	0.372112	0.367268	0.368656	FALSE
NC_047563.1__24832613	Chr03	24832613	-9	0	X	Y	0.372	-0.124675	0.0547633	-127.42	2.99793	2.47302	0.0237334	0.0239231	0.0262916	FALSE
NC_047563.1__24832623	Chr03	24832623	-9	0	X	Y	0.628	0.124675	0.0547633	-127.42	2.99793	2.47302	0.0237334	0.0239231	0.0262916	FALSE
NC_047563.1__24832770	Chr03	24832770	-9	0	X	Y	0.372	-0.124675	0.0547633	-127.42	2.99793	2.47302	0.0237334	0.0239231	0.0262916	FALSE
NC_047563.1__24832786	Chr03	24832786	-9	0	X	Y	0.677	0.104215	0.0739321	-128.978	2.90984	2.28363	0.160012	0.158979	0.161468	FALSE
NC_047563.1__24836429	Chr03	24836429	-9	0	X	Y	0.628	0.124675	0.0547633	-127.42	2.99793	2.47302	0.0237334	0.0239231	0.0262916	FALSE
NC_047563.1__24840028	Chr03	24840028	-9	0	X	Y	0.491	0.0559367	0.0697353	-129.711	3.05095	2.41005	0.42331	0.470962	0.480951	FALSE
NC_047563.1__24840038	Chr03	24840038	-9	0	X	Y	0.491	0.0559367	0.0697353	-129.711	3.05095	2.41005	0.42331	0.470962	0.480951	FALSE
NC_047563.1__24923177	Chr03	24923177	-9	0	X	Y	0.491	0.0559367	0.0697353	-129.711	3.05095	2.41005	0.42331	0.470962	0.480951	FALSE
NC_047563.1__24923192	Chr03	24923192	-9	0	X	Y	0.509	-0.0559367	0.0697353	-129.711	3.05095	2.41005	0.42331	0.470962	0.480951	FALSE
NC_047563.1__24923279	Chr03	24923279	-9	0	X	Y	0.509	-0.0559367	0.0697353	-129.711	3.05095	2.41005	0.42331	0.470962	0.480951	FALSE
NC_047563.1__24923416	Chr03	24923416	-9	0	X	Y	0.639	0.0117614	0.0814035	-129.943	2.87075	2.16036	0.885246	0.814714	0.818527	FALSE
NC_047563.1__24923526	Chr03	24923526	-9	0	X	Y	0.37	-0.137573	0.0548706	-126.912	3.10479	2.5788	0.0128619	0.0133927	0.015461	FALSE
NC_047563.1__24923540	Chr03	24923540	-9	0	X	Y	0.929	0.13639	0.152514	-129.564	2.88228	2.23321	0.372112	0.367268	0.368656	FALSE
NC_047563.1__24923559	Chr03	24923559	-9	0	X	Y	0.361	-0.0117614	0.0814035	-129.943	2.87075	2.16036	0.885246	0.814714	0.818527	FALSE
NC_047563.1__24923965	Chr03	24923965	-9	0	X	Y	0.491	0.0559367	0.0697353	-129.711	3.05095	2.41005	0.42331	0.470962	0.480951	FALSE
NC_047563.1__24923979	Chr03	24923979	-9	0	X	Y	0.509	-0.0559367	0.0697353	-129.711	3.05095	2.41005	0.42331	0.470962	0.480951	FALSE
NC_047563.1__24924012	Chr03	24924012	-9	0	X	Y	0.509	-0.0559367	0.0697353	-129.711	3.05095	2.41005	0.42331	0.470962	0.480951	FALSE
NC_047563.1__24924026	Chr03	24924026	-9	0	X	Y	0.44	0.0472426	0.0647078	-129.735	2.96441	2.33206	0.466081	0.49247	0.496809	FALSE
NC_047563.1__24924040	Chr03	24924040	-9	0	X	Y	0.44	0.0472426	0.0647078	-129.735	2.96441	2.33206	0.466081	0.49247	0.496809	FALSE
NC_047563.1__24924075	Chr03	24924075	-9	0	X	Y	0.489	0.017094	0.0717485	-129.934	2.86295	2.19831	0.811901	0.788028	0.788735	FALSE
NC_047563.1__24924094	Chr03	24924094	-9	0	X	Y	0.511	-0.017094	0.0717485	-129.934	2.86295	2.19831	0.811901	0.788028	0.788735	FALSE
NC_047563.1__24924129	Chr03	24924129	-9	0	X	Y	0.107	-0.0764186	0.183022	-129.846	2.71988	2.09419	0.676677	0.617228	0.624624	FALSE
NC_047563.1__24924188	Chr03	24924188	-9	0	X	Y	0.511	-0.017094	0.0717485	-129.934	2.86295	2.19831	0.811901	0.788028	0.788735	FALSE
NC_047563.1__24924190	Chr03	24924190	-9	0	X	Y	0.511	-0.017094	0.0717485	-129.934	2.86295	2.19831	0.811901	0.788028	0.788735	FALSE
NC_047563.1__24924202	Chr03	24924202	-9	0	X	Y	0.438	0.0159646	0.0699542	-129.929	2.85443	2.17286	0.819682	0.773085	0.77522	FALSE
NC_047563.1__24924225	Chr03	24924225	-9	0	X	Y	0.056	-0.0509042	0.150375	-129.913	2.88153	2.22432	0.735286	0.73425	0.734599	FALSE
NC_047563.1__24924228	Chr03	24924228	-9	0	X	Y	0.944	0.0509042	0.150375	-129.913	2.88153	2.22432	0.735286	0.73425	0.734599	FALSE
NC_047563.1__24924294	Chr03	24924294	-9	0	X	Y	0.562	-0.0159646	0.0699542	-129.929	2.85443	2.17286	0.819682	0.773085	0.77522	FALSE
NC_047563.1__24924330	Chr03	24924330	-9	0	X	Y	0.671	0.0273827	0.0809636	-129.927	2.92091	2.26666	0.735515	0.768767	0.77067	FALSE
NC_047563.1__24924385	Chr03	24924385	-9	0	X	Y	0.056	-0.0509042	0.150375	-129.913	2.88153	2.22432	0.735286	0.73425	0.734599	FALSE
NC_047563.1__24924435	Chr03	24924435	-9	0	X	Y	0.056	-0.0509042	0.150375	-129.913	2.88153	2.22432	0.735286	0.73425	0.734599	FALSE
NC_047563.1__24924471	Chr03	24924471	-9	0	X	Y	0.056	-0.0509042	0.150375	-129.913	2.88153	2.22432	0.735286	0.73425	0.734599	FALSE
NC_047563.1__24924489	Chr03	24924489	-9	0	X	Y	0.438	0.0159646	0.0699542	-129.929	2.85443	2.17286	0.819682	0.773085	0.77522	FALSE
NC_047563.1__24924736	Chr03	24924736	-9	0	X	Y	0.438	0.0159646	0.0699542	-129.929	2.85443	2.17286	0.819682	0.773085	0.77522	FALSE
NC_047563.1__24924779	Chr03	24924779	-9	0	X	Y	0.491	0.0559367	0.0697353	-129.711	3.05095	2.41005	0.42331	0.470962	0.480951	FALSE
NC_047563.1__24924788	Chr03	24924788	-9	0	X	Y	0.254	-0.0457938	0.0771845	-129.724	2.70202	1.9928	0.553564	0.482256	0.496935	FALSE
NC_047563.1__24924795	Chr03	24924795	-9	0	X	Y	0.509	-0.0559367	0.0697353	-129.711	3.05095	2.41005	0.42331	0.470962	0.480951	FALSE
NC_047563.1__24924884	Chr03	24924884	-9	0	X	Y	0.562	-0.0159646	0.0699542	-129.929	2.85443	2.17286	0.819682	0.773085	0.77522	FALSE
NC_047563.1__24924885	Chr03	24924885	-9	0	X	Y	0.491	0.0559367	0.0697353	-129.711	3.05095	2.41005	0.42331	0.470962	0.480951	FALSE
NC_047563.1__24924908	Chr03	24924908	-9	0	X	Y	0.491	0.0559367	0.0697353	-129.711	3.05095	2.41005	0.42331	0.470962	0.480951	FALSE
NC_047563.1__24930025	Chr03	24930025	-9	0	X	Y	0.562	-0.0159646	0.0699542	-129.929	2.85443	2.17286	0.819682	0.773085	0.77522	FALSE
NC_047563.1__24933725	Chr03	24933725	-9	0	X	Y	0.12	0.100459	0.100016	-129.404	2.70514	2.06101	0.316236	0.287098	0.292266	FALSE
NC_047563.1__24969324	Chr03	24969324	-9	0	X	Y	0.438	0.0159646	0.0699542	-129.929	2.85443	2.17286	0.819682	0.773085	0.77522	FALSE
NC_047563.1__25140590	Chr03	25140590	-9	0	X	Y	0.56	0.0590785	0.0737913	-129.655	2.8958	2.25699	0.424183	0.427367	0.42878	FALSE
NC_047563.1__25173073	Chr03	25173073	-9	0	X	Y	0.442	0.0315735	0.0646966	-129.866	2.91378	2.27837	0.626	0.648321	0.650394	FALSE
NC_047563.1__25173318	Chr03	25173318	-9	0	X	Y	0.558	-0.0315735	0.0646966	-129.866	2.91378	2.27837	0.626	0.648321	0.650394	FALSE
NC_047563.1__25173343	Chr03	25173343	-9	0	X	Y	0.365	-0.152955	0.147589	-129.428	2.8303	2.23048	0.301128	0.29748	0.299149	FALSE
NC_047563.1__25173470	Chr03	25173470	-9	0	X	Y	0.671	0.0273827	0.0809636	-129.927	2.92091	2.26666	0.735515	0.768767	0.77067	FALSE
NC_047563.1__25173559	Chr03	25173559	-9	0	X	Y	0.635	0.152955	0.147589	-129.428	2.8303	2.23048	0.301128	0.29748	0.299149	FALSE
NC_047563.1__25173572	Chr03	25173572	-9	0	X	Y	0.44	-0.00237137	0.0699731	-129.97	2.89685	2.21235	0.972995	0.967021	0.967504	FALSE
NC_047563.1__25173581	Chr03	25173581	-9	0	X	Y	0.44	-0.00237137	0.0699731	-129.97	2.89685	2.21235	0.972995	0.967021	0.967504	FALSE
NC_047563.1__25173596	Chr03	25173596	-9	0	X	Y	0.944	0.0509042	0.150375	-129.913	2.88153	2.22432	0.735286	0.73425	0.734599	FALSE
NC_047563.1__25173615	Chr03	25173615	-9	0	X	Y	0.944	0.0509042	0.150375	-129.913	2.88153	2.22432	0.735286	0.73425	0.734599	FALSE
NC_047563.1__25189077	Chr03	25189077	-9	0	X	Y	0.329	-0.0273827	0.0809636	-129.927	2.92091	2.26666	0.735515	0.768767	0.77067	FALSE
NC_047563.1__25189094	Chr03	25189094	-9	0	X	Y	0.056	-0.0509042	0.150375	-129.913	2.88153	2.22432	0.735286	0.73425	0.734599	FALSE
NC_047563.1__25189100	Chr03	25189100	-9	0	X	Y	0.442	0.0315735	0.0646966	-129.866	2.91378	2.27837	0.626	0.648321	0.650394	FALSE
NC_047563.1__25189438	Chr03	25189438	-9	0	X	Y	0.56	0.00237137	0.0699731	-129.97	2.89685	2.21235	0.972995	0.967021	0.967504	FALSE
NC_047563.1__25189597	Chr03	25189597	-9	0	X	Y	0.558	0.017842	0.0696583	-129.957	2.95142	2.26366	0.798076	0.868518	0.871152	FALSE
NC_047563.1__25189613	Chr03	25189613	-9	0	X	Y	0.442	-0.017842	0.0696583	-129.957	2.95142	2.26366	0.798076	0.868518	0.871152	FALSE
NC_047563.1__25190438	Chr03	25190438	-9	0	X	Y	0.558	0.017842	0.0696583	-129.957	2.95142	2.26366	0.798076	0.868518	0.871152	FALSE
NC_047563.1__25190548	Chr03	25190548	-9	0	X	Y	0.558	0.017842	0.0696583	-129.957	2.95142	2.26366	0.798076	0.868518	0.871152	FALSE
NC_047563.1__25190644	Chr03	25190644	-9	0	X	Y	0.442	-0.017842	0.0696583	-129.957	2.95142	2.26366	0.798076	0.868518	0.871152	FALSE
NC_047563.1__25190732	Chr03	25190732	-9	0	X	Y	0.442	-0.017842	0.0696583	-129.957	2.95142	2.26366	0.798076	0.868518	0.871152	FALSE
NC_047563.1__25190921	Chr03	25190921	-9	0	X	Y	0.442	-0.017842	0.0696583	-129.957	2.95142	2.26366	0.798076	0.868518	0.871152	FALSE
NC_047563.1__25190971	Chr03	25190971	-9	0	X	Y	0.442	-0.017842	0.0696583	-129.957	2.95142	2.26366	0.798076	0.868518	0.871152	FALSE
NC_047563.1__25191059	Chr03	25191059	-9	0	X	Y	0.442	-0.017842	0.0696583	-129.957	2.95142	2.26366	0.798076	0.868518	0.871152	FALSE
NC_047563.1__25191061	Chr03	25191061	-9	0	X	Y	0.442	-0.017842	0.0696583	-129.957	2.95142	2.26366	0.798076	0.868518	0.871152	FALSE
NC_047563.1__25192298	Chr03	25192298	-9	0	X	Y	0.442	-0.017842	0.0696583	-129.957	2.95142	2.26366	0.798076	0.868518	0.871152	FALSE
NC_047563.1__25196413	Chr03	25196413	-9	0	X	Y	0.442	-0.017842	0.0696583	-129.957	2.95142	2.26366	0.798076	0.868518	0.871152	FALSE
NC_047563.1__25196443	Chr03	25196443	-9	0	X	Y	0.558	0.017842	0.0696583	-129.957	2.95142	2.26366	0.798076	0.868518	0.871152	FALSE
NC_047563.1__25196646	Chr03	25196646	-9	0	X	Y	0.558	0.017842	0.0696583	-129.957	2.95142	2.26366	0.798076	0.868518	0.871152	FALSE
NC_047563.1__25198778	Chr03	25198778	-9	0	X	Y	0.442	-0.017842	0.0696583	-129.957	2.95142	2.26366	0.798076	0.868518	0.871152	FALSE
NC_047563.1__25198926	Chr03	25198926	-9	0	X	Y	0.929	0.13639	0.152514	-129.564	2.88228	2.23321	0.372112	0.367268	0.368656	FALSE
NC_047563.1__25198953	Chr03	25198953	-9	0	X	Y	0.929	0.13639	0.152514	-129.564	2.88228	2.23321	0.372112	0.367268	0.368656	FALSE
NC_047563.1__25199005	Chr03	25199005	-9	0	X	Y	0.442	-0.017842	0.0696583	-129.957	2.95142	2.26366	0.798076	0.868518	0.871152	FALSE
NC_047563.1__25199051	Chr03	25199051	-9	0	X	Y	0.442	-0.017842	0.0696583	-129.957	2.95142	2.26366	0.798076	0.868518	0.871152	FALSE
NC_047563.1__25199052	Chr03	25199052	-9	0	X	Y	0.442	-0.017842	0.0696583	-129.957	2.95142	2.26366	0.798076	0.868518	0.871152	FALSE
NC_047563.1__25199627	Chr03	25199627	-9	0	X	Y	0.44	-0.0226116	0.0696203	-129.885	2.8081	2.12177	0.74564	0.67978	0.68551	FALSE
NC_047563.1__25203945	Chr03	25203945	-9	0	X	Y	0.56	0.0226116	0.0696203	-129.885	2.8081	2.12177	0.74564	0.67978	0.68551	FALSE
NC_047563.1__25204077	Chr03	25204077	-9	0	X	Y	0.44	-0.0226116	0.0696203	-129.885	2.8081	2.12177	0.74564	0.67978	0.68551	FALSE
NC_047563.1__25205566	Chr03	25205566	-9	0	X	Y	0.44	-0.0226116	0.0696203	-129.885	2.8081	2.12177	0.74564	0.67978	0.68551	FALSE
NC_047563.1__25206940	Chr03	25206940	-9	0	X	Y	0.44	-0.0226116	0.0696203	-129.885	2.8081	2.12177	0.74564	0.67978	0.68551	FALSE
NC_047563.1__25207002	Chr03	25207002	-9	0	X	Y	0.44	-0.0226116	0.0696203	-129.885	2.8081	2.12177	0.74564	0.67978	0.68551	FALSE
NC_047563.1__25207012	Chr03	25207012	-9	0	X	Y	0.35	-0.0799606	0.0625878	-129.257	3.1612	2.54282	0.202693	0.232175	0.24435	FALSE
NC_047563.1__25207022	Chr03	25207022	-9	0	X	Y	0.35	-0.0799606	0.0625878	-129.257	3.1612	2.54282	0.202693	0.232175	0.24435	FALSE
NC_047563.1__25207065	Chr03	25207065	-9	0	X	Y	0.35	-0.0799606	0.0625878	-129.257	3.1612	2.54282	0.202693	0.232175	0.24435	FALSE
NC_047563.1__25207162	Chr03	25207162	-9	0	X	Y	0.368	-0.125988	0.0545485	-127.353	3.02113	2.49424	0.0217978	0.0221501	0.0245178	FALSE
NC_047563.1__25207179	Chr03	25207179	-9	0	X	Y	0.368	-0.125988	0.0545485	-127.353	3.02113	2.49424	0.0217978	0.0221501	0.0245178	FALSE
NC_047563.1__25207235	Chr03	25207235	-9	0	X	Y	0.368	-0.125988	0.0545485	-127.353	3.02113	2.49424	0.0217978	0.0221501	0.0245178	FALSE
NC_047563.1__25207343	Chr03	25207343	-9	0	X	Y	0.72	0.0699639	0.0693754	-129.556	3.13704	2.49874	0.314288	0.362522	0.37702	FALSE
NC_047563.1__25207364	Chr03	25207364	-9	0	X	Y	0.453	-0.0346991	0.0637288	-129.869	3.01785	2.35063	0.586641	0.652634	0.66091	FALSE
NC_047563.1__25207371	Chr03	25207371	-9	0	X	Y	0.726	0.0024074	0.068944	-129.97	2.86598	2.21687	0.972175	0.979456	0.979651	FALSE
NC_047563.1__25207407	Chr03	25207407	-9	0	X	Y	0.274	-0.0024074	0.068944	-129.97	2.86598	2.21687	0.972175	0.979456	0.979651	FALSE
NC_047563.1__25207619	Chr03	25207619	-9	0	X	Y	0.402	-0.0848259	0.0824479	-129.336	2.62971	1.90126	0.304639	0.259844	0.273321	FALSE
NC_047563.1__25207965	Chr03	25207965	-9	0	X	Y	0.214	-0.0351278	0.0785139	-129.879	2.8873	2.24778	0.655003	0.669351	0.670167	FALSE
NC_047563.1__25208448	Chr03	25208448	-9	0	X	Y	0.209	-0.0533128	0.0789516	-129.763	2.92899	2.28602	0.500192	0.519876	0.521928	FALSE
NC_047563.1__25226565	Chr03	25226565	-9	0	X	Y	0.494	-0.058264	0.0695509	-129.587	2.79628	2.145	0.403063	0.380904	0.383317	FALSE
NC_047563.1__25226622	Chr03	25226622	-9	0	X	Y	0.494	-0.058264	0.0695509	-129.587	2.79628	2.145	0.403063	0.380904	0.383317	FALSE
NC_047563.1__25226650	Chr03	25226650	-9	0	X	Y	0.494	-0.058264	0.0695509	-129.587	2.79628	2.145	0.403063	0.380904	0.383317	FALSE
NC_047563.1__25226656	Chr03	25226656	-9	0	X	Y	0.494	-0.058264	0.0695509	-129.587	2.79628	2.145	0.403063	0.380904	0.383317	FALSE
NC_047563.1__25226681	Chr03	25226681	-9	0	X	Y	0.209	-0.0533128	0.0789516	-129.763	2.92899	2.28602	0.500192	0.519876	0.521928	FALSE
NC_047563.1__25226694	Chr03	25226694	-9	0	X	Y	0.291	-0.0599135	0.0762628	-129.624	2.80018	2.11266	0.432903	0.404909	0.408457	FALSE
NC_047563.1__25226858	Chr03	25226858	-9	0	X	Y	0.291	-0.0599135	0.0762628	-129.624	2.80018	2.11266	0.432903	0.404909	0.408457	FALSE
NC_047563.1__25258617	Chr03	25258617	-9	0	X	Y	0.511	-0.0679764	0.0641452	-129.471	3.0493	2.42999	0.290385	0.317456	0.32539	FALSE
NC_047563.1__25261379	Chr03	25261379	-9	0	X	Y	0.378	0.014891	0.0744494	-129.923	2.82708	2.1231	0.841647	0.757478	0.764687	FALSE
NC_047563.1__25261392	Chr03	25261392	-9	0	X	Y	0.607	0.100941	0.063841	-128.803	3.11186	2.52365	0.11523	0.126501	0.133511	FALSE
NC_047563.1__25261712	Chr03	25261712	-9	0	X	Y	0.393	-0.100941	0.063841	-128.803	3.11186	2.52365	0.11523	0.126501	0.133511	FALSE
NC_047563.1__25261723	Chr03	25261723	-9	0	X	Y	0.607	0.100941	0.063841	-128.803	3.11186	2.52365	0.11523	0.126501	0.133511	FALSE
NC_047563.1__25338842	Chr03	25338842	-9	0	X	Y	0.152	-0.0337992	0.0700874	-129.852	2.83083	2.22325	0.630094	0.626319	0.626873	TRUE
NC_047563.1__25338852	Chr03	25338852	-9	0	X	Y	0.113	0.072843	0.0928574	-129.63	2.74405	2.14105	0.43358	0.409031	0.41161	TRUE
NC_047563.1__25338902	Chr03	25338902	-9	0	X	Y	0.284	-0.150268	0.0729065	-127.885	2.97863	2.46343	0.0404226	0.0411321	0.0442145	TRUE
NC_047563.1__25338944	Chr03	25338944	-9	0	X	Y	0.391	-0.0131439	0.0654801	-129.958	2.87696	2.24444	0.841086	0.873582	0.874526	TRUE
NC_047563.1__25378968	Chr03	25378968	-9	0	X	Y	0.056	0.0350699	0.138449	-129.93	2.82506	2.19934	0.800259	0.776263	0.77693	FALSE
NC_047563.1__25386182	Chr03	25386182	-9	0	X	Y	0.056	0.0350699	0.138449	-129.93	2.82506	2.19934	0.800259	0.776263	0.77693	FALSE
NC_047563.1__25524100	Chr03	25524100	-9	0	X	Y	0.235	-0.0277613	0.073737	-129.905	2.89392	2.24557	0.7069	0.718338	0.71908	FALSE
NC_047563.1__25541109	Chr03	25541109	-9	0	X	Y	0.269	-0.0165403	0.0698132	-129.957	2.91469	2.25503	0.812929	0.870366	0.872124	FALSE
NC_047563.1__25547390	Chr03	25547390	-9	0	X	Y	0.071	-0.13639	0.152514	-129.564	2.88228	2.23321	0.372112	0.367268	0.368656	FALSE
NC_047563.1__25547757	Chr03	25547757	-9	0	X	Y	0.115	0.0750135	0.102016	-129.642	2.71408	2.0557	0.462902	0.417337	0.424581	FALSE
NC_047563.1__25547760	Chr03	25547760	-9	0	X	Y	0.071	-0.13639	0.152514	-129.564	2.88228	2.23321	0.372112	0.367268	0.368656	FALSE
NC_047563.1__25584634	Chr03	25584634	-9	0	X	Y	0.071	-0.13639	0.152514	-129.564	2.88228	2.23321	0.372112	0.367268	0.368656	FALSE
NC_047563.1__25584679	Chr03	25584679	-9	0	X	Y	0.071	-0.13639	0.152514	-129.564	2.88228	2.23321	0.372112	0.367268	0.368656	FALSE
NC_047563.1__25610474	Chr03	25610474	-9	0	X	Y	0.618	0.0823698	0.0650687	-129.251	3.10636	2.49738	0.206839	0.230404	0.239924	FALSE
NC_047563.1__25610519	Chr03	25610519	-9	0	X	Y	0.115	0.0750135	0.102016	-129.642	2.71408	2.0557	0.462902	0.417337	0.424581	FALSE
NC_047563.1__25610792	Chr03	25610792	-9	0	X	Y	0.269	-0.0165403	0.0698132	-129.957	2.91469	2.25503	0.812929	0.870366	0.872124	FALSE
NC_047563.1__25610798	Chr03	25610798	-9	0	X	Y	0.269	-0.0165403	0.0698132	-129.957	2.91469	2.25503	0.812929	0.870366	0.872124	FALSE
NC_047563.1__25610812	Chr03	25610812	-9	0	X	Y	0.438	-0.00908713	0.0696934	-129.967	2.90357	2.23483	0.896374	0.934561	0.935171	FALSE
NC_047563.1__25610825	Chr03	25610825	-9	0	X	Y	0.618	0.0823698	0.0650687	-129.251	3.10636	2.49738	0.206839	0.230404	0.239924	FALSE
NC_047563.1__25610892	Chr03	25610892	-9	0	X	Y	0.269	-0.0165403	0.0698132	-129.957	2.91469	2.25503	0.812929	0.870366	0.872124	FALSE
NC_047563.1__25611114	Chr03	25611114	-9	0	X	Y	0.327	-0.0247363	0.0623714	-129.915	2.95519	2.27633	0.692034	0.738451	0.740765	FALSE
NC_047563.1__25611270	Chr03	25611270	-9	0	X	Y	0.327	-0.0247363	0.0623714	-129.915	2.95519	2.27633	0.692034	0.738451	0.740765	FALSE
NC_047563.1__25611306	Chr03	25611306	-9	0	X	Y	0.476	-0.023176	0.0729234	-129.891	2.82033	2.12823	0.750916	0.689896	0.695049	FALSE
NC_047563.1__25611364	Chr03	25611364	-9	0	X	Y	0.071	-0.13639	0.152514	-129.564	2.88228	2.23321	0.372112	0.367268	0.368656	FALSE
NC_047563.1__25611379	Chr03	25611379	-9	0	X	Y	0.872	0.0834086	0.097491	-129.597	2.90969	2.21219	0.39314	0.387204	0.388502	FALSE
NC_047563.1__25611424	Chr03	25611424	-9	0	X	Y	0.615	0.080614	0.065746	-129.307	3.12437	2.50584	0.221404	0.249478	0.260064	FALSE
NC_047563.1__25615023	Chr03	25615023	-9	0	X	Y	0.387	0.0693981	0.0651169	-129.304	2.5495	1.91737	0.287661	0.248246	0.260991	FALSE
NC_047563.1__25615209	Chr03	25615209	-9	0	X	Y	0.517	-0.00825384	0.0629167	-129.957	2.89376	2.20283	0.895743	0.870421	0.871051	FALSE
NC_047563.1__25615212	Chr03	25615212	-9	0	X	Y	0.885	-0.0750135	0.102016	-129.642	2.71408	2.0557	0.462902	0.417337	0.424581	FALSE
NC_047563.1__25615238	Chr03	25615238	-9	0	X	Y	0.483	0.00825384	0.0629167	-129.957	2.89376	2.20283	0.895743	0.870421	0.871051	FALSE
NC_047563.1__25615269	Chr03	25615269	-9	0	X	Y	0.327	-0.0663608	0.0676806	-129.385	2.63565	1.90028	0.327874	0.279287	0.293748	FALSE
NC_047563.1__25615333	Chr03	25615333	-9	0	X	Y	0.483	0.00825384	0.0629167	-129.957	2.89376	2.20283	0.895743	0.870421	0.871051	FALSE
NC_047563.1__25615509	Chr03	25615509	-9	0	X	Y	0.483	0.00825384	0.0629167	-129.957	2.89376	2.20283	0.895743	0.870421	0.871051	FALSE
NC_047563.1__25615558	Chr03	25615558	-9	0	X	Y	0.517	-0.00825384	0.0629167	-129.957	2.89376	2.20283	0.895743	0.870421	0.871051	FALSE
NC_047563.1__25615563	Chr03	25615563	-9	0	X	Y	0.483	0.00825384	0.0629167	-129.957	2.89376	2.20283	0.895743	0.870421	0.871051	FALSE
NC_047563.1__25615804	Chr03	25615804	-9	0	X	Y	0.517	-0.00825384	0.0629167	-129.957	2.89376	2.20283	0.895743	0.870421	0.871051	FALSE
NC_047563.1__25615843	Chr03	25615843	-9	0	X	Y	0.483	0.00825384	0.0629167	-129.957	2.89376	2.20283	0.895743	0.870421	0.871051	FALSE
NC_047563.1__25615865	Chr03	25615865	-9	0	X	Y	0.483	0.00825384	0.0629167	-129.957	2.89376	2.20283	0.895743	0.870421	0.871051	FALSE
NC_047563.1__25615867	Chr03	25615867	-9	0	X	Y	0.632	0.0375472	0.0749831	-129.857	2.90897	2.27379	0.617033	0.63398	0.635792	FALSE
NC_047563.1__25616177	Chr03	25616177	-9	0	X	Y	0.632	0.0375472	0.0749831	-129.857	2.90897	2.27379	0.617033	0.63398	0.635792	FALSE
NC_047563.1__25616207	Chr03	25616207	-9	0	X	Y	0.594	0.0672615	0.0836624	-129.549	2.65266	1.91183	0.422252	0.358351	0.376079	FALSE
NC_047563.1__25616244	Chr03	25616244	-9	0	X	Y	0.588	-0.030319	0.0560991	-129.828	2.88392	2.25021	0.589408	0.594074	0.595038	FALSE
NC_047563.1__25616325	Chr03	25616325	-9	0	X	Y	0.517	-0.00825384	0.0629167	-129.957	2.89376	2.20283	0.895743	0.870421	0.871051	FALSE
NC_047563.1__25616702	Chr03	25616702	-9	0	X	Y	0.327	-0.0247363	0.0623714	-129.915	2.95519	2.27633	0.692034	0.738451	0.740765	FALSE
NC_047563.1__25616825	Chr03	25616825	-9	0	X	Y	0.483	0.00825384	0.0629167	-129.957	2.89376	2.20283	0.895743	0.870421	0.871051	FALSE
NC_047563.1__25617633	Chr03	25617633	-9	0	X	Y	0.483	0.00825384	0.0629167	-129.957	2.89376	2.20283	0.895743	0.870421	0.871051	FALSE
NC_047563.1__25617684	Chr03	25617684	-9	0	X	Y	0.517	-0.00825384	0.0629167	-129.957	2.89376	2.20283	0.895743	0.870421	0.871051	FALSE
NC_047563.1__25617734	Chr03	25617734	-9	0	X	Y	0.199	-0.0460029	0.092195	-129.771	2.7048	1.97066	0.618277	0.528015	0.547737	FALSE
NC_047563.1__25617980	Chr03	25617980	-9	0	X	Y	0.306	0.102262	0.0950619	-129.474	3.13206	2.46882	0.283175	0.318981	0.329441	FALSE
NC_047563.1__25618612	Chr03	25618612	-9	0	X	Y	0.476	-0.0395469	0.0702238	-129.81	2.86594	2.23851	0.57388	0.571258	0.572057	FALSE
NC_047563.1__25618639	Chr03	25618639	-9	0	X	Y	0.524	0.0395469	0.0702238	-129.81	2.86594	2.23851	0.57388	0.571258	0.572057	FALSE
NC_047563.1__25619075	Chr03	25619075	-9	0	X	Y	0.524	0.0395469	0.0702238	-129.81	2.86594	2.23851	0.57388	0.571258	0.572057	FALSE
NC_047563.1__25619495	Chr03	25619495	-9	0	X	Y	0.524	0.0395469	0.0702238	-129.81	2.86594	2.23851	0.57388	0.571258	0.572057	FALSE
NC_047563.1__25619708	Chr03	25619708	-9	0	X	Y	0.524	0.0395469	0.0702238	-129.81	2.86594	2.23851	0.57388	0.571258	0.572057	FALSE
NC_047563.1__25620099	Chr03	25620099	-9	0	X	Y	0.524	0.0395469	0.0702238	-129.81	2.86594	2.23851	0.57388	0.571258	0.572057	FALSE
NC_047563.1__25621206	Chr03	25621206	-9	0	X	Y	0.476	-0.0395469	0.0702238	-129.81	2.86594	2.23851	0.57388	0.571258	0.572057	FALSE
NC_047563.1__25621355	Chr03	25621355	-9	0	X	Y	0.476	-0.0395469	0.0702238	-129.81	2.86594	2.23851	0.57388	0.571258	0.572057	FALSE
NC_047563.1__25621416	Chr03	25621416	-9	0	X	Y	0.524	0.0395469	0.0702238	-129.81	2.86594	2.23851	0.57388	0.571258	0.572057	FALSE
NC_047563.1__25621775	Chr03	25621775	-9	0	X	Y	0.476	-0.0395469	0.0702238	-129.81	2.86594	2.23851	0.57388	0.571258	0.572057	FALSE
NC_047563.1__25621846	Chr03	25621846	-9	0	X	Y	0.476	-0.0395469	0.0702238	-129.81	2.86594	2.23851	0.57388	0.571258	0.572057	FALSE
NC_047563.1__25621937	Chr03	25621937	-9	0	X	Y	0.515	-0.0676191	0.0772914	-129.463	2.57283	1.80987	0.382567	0.313642	0.339394	FALSE
NC_047563.1__25622301	Chr03	25622301	-9	0	X	Y	0.485	0.0676191	0.0772914	-129.463	2.57283	1.80987	0.382567	0.313642	0.339394	FALSE
NC_047563.1__25622809	Chr03	25622809	-9	0	X	Y	0.515	-0.0676191	0.0772914	-129.463	2.57283	1.80987	0.382567	0.313642	0.339394	FALSE
NC_047563.1__25622865	Chr03	25622865	-9	0	X	Y	0.462	-0.0628271	0.0727877	-129.507	2.66447	1.94394	0.388955	0.335713	0.349312	FALSE
NC_047563.1__25623288	Chr03	25623288	-9	0	X	Y	0.801	0.0460029	0.092195	-129.771	2.7048	1.97066	0.618277	0.528015	0.547737	FALSE
NC_047563.1__25628610	Chr03	25628610	-9	0	X	Y	0.515	-0.0676191	0.0772914	-129.463	2.57283	1.80987	0.382567	0.313642	0.339394	FALSE
NC_047563.1__25628612	Chr03	25628612	-9	0	X	Y	0.519	0.0354983	0.0686058	-129.836	2.86579	2.24004	0.605359	0.604471	0.605223	FALSE
NC_047563.1__25628945	Chr03	25628945	-9	0	X	Y	0.519	0.0354983	0.0686058	-129.836	2.86579	2.24004	0.605359	0.604471	0.605223	FALSE
NC_047563.1__25628990	Chr03	25628990	-9	0	X	Y	0.519	0.0354983	0.0686058	-129.836	2.86579	2.24004	0.605359	0.604471	0.605223	FALSE
NC_047563.1__25630209	Chr03	25630209	-9	0	X	Y	0.481	-0.0354983	0.0686058	-129.836	2.86579	2.24004	0.605359	0.604471	0.605223	FALSE
NC_047563.1__25630340	Chr03	25630340	-9	0	X	Y	0.481	-0.0354983	0.0686058	-129.836	2.86579	2.24004	0.605359	0.604471	0.605223	FALSE
NC_047563.1__25630344	Chr03	25630344	-9	0	X	Y	0.481	-0.0354983	0.0686058	-129.836	2.86579	2.24004	0.605359	0.604471	0.605223	FALSE
NC_047563.1__25632796	Chr03	25632796	-9	0	X	Y	0.481	-0.0354983	0.0686058	-129.836	2.86579	2.24004	0.605359	0.604471	0.605223	FALSE
NC_047563.1__25633503	Chr03	25633503	-9	0	X	Y	0.199	-0.0460029	0.092195	-129.771	2.7048	1.97066	0.618277	0.528015	0.547737	FALSE
NC_047563.1__25633849	Chr03	25633849	-9	0	X	Y	0.481	-0.0354983	0.0686058	-129.836	2.86579	2.24004	0.605359	0.604471	0.605223	FALSE
NC_047563.1__25634874	Chr03	25634874	-9	0	X	Y	0.519	0.0354983	0.0686058	-129.836	2.86579	2.24004	0.605359	0.604471	0.605223	FALSE
NC_047563.1__25636485	Chr03	25636485	-9	0	X	Y	0.481	-0.0354983	0.0686058	-129.836	2.86579	2.24004	0.605359	0.604471	0.605223	FALSE
NC_047563.1__25636754	Chr03	25636754	-9	0	X	Y	0.519	0.0354983	0.0686058	-129.836	2.86579	2.24004	0.605359	0.604471	0.605223	FALSE
NC_047563.1__25636906	Chr03	25636906	-9	0	X	Y	0.519	0.0354983	0.0686058	-129.836	2.86579	2.24004	0.605359	0.604471	0.605223	FALSE
NC_047563.1__25637542	Chr03	25637542	-9	0	X	Y	0.673	0.0696267	0.124529	-129.831	2.89659	2.27003	0.576625	0.597311	0.598834	FALSE
NC_047563.1__25637561	Chr03	25637561	-9	0	X	Y	0.109	-0.0549414	0.198357	-129.909	2.76554	2.13956	0.782044	0.725532	0.730111	FALSE
NC_047563.1__25637564	Chr03	25637564	-9	0	X	Y	0.474	-0.00264875	0.0714548	-129.958	2.86795	2.16632	0.970462	0.874204	0.878672	FALSE
NC_047563.1__25637739	Chr03	25637739	-9	0	X	Y	0.692	0.0492083	0.0834862	-129.697	2.62848	1.87262	0.556161	0.459607	0.489316	FALSE
NC_047563.1__25637836	Chr03	25637836	-9	0	X	Y	0.526	0.00264875	0.0714548	-129.958	2.86795	2.16632	0.970462	0.874204	0.878672	FALSE
NC_047563.1__25637927	Chr03	25637927	-9	0	X	Y	0.474	-0.00264875	0.0714548	-129.958	2.86795	2.16632	0.970462	0.874204	0.878672	FALSE
NC_047563.1__25638311	Chr03	25638311	-9	0	X	Y	0.526	0.00264875	0.0714548	-129.958	2.86795	2.16632	0.970462	0.874204	0.878672	FALSE
NC_047563.1__25638403	Chr03	25638403	-9	0	X	Y	0.628	0.0330556	0.0729993	-129.88	2.90281	2.27014	0.651107	0.669849	0.671567	FALSE
NC_047563.1__25638922	Chr03	25638922	-9	0	X	Y	0.372	-0.0330556	0.0729993	-129.88	2.90281	2.27014	0.651107	0.669849	0.671567	FALSE
NC_047563.1__25638956	Chr03	25638956	-9	0	X	Y	0.109	-0.0549414	0.198357	-129.909	2.76554	2.13956	0.782044	0.725532	0.730111	FALSE
NC_047563.1__25639317	Chr03	25639317	-9	0	X	Y	0.782	0.035285	0.105647	-129.935	2.89981	2.27482	0.738693	0.789975	0.79264	FALSE
NC_047563.1__25639353	Chr03	25639353	-9	0	X	Y	0.109	-0.0549414	0.198357	-129.909	2.76554	2.13956	0.782044	0.725532	0.730111	FALSE
NC_047563.1__25639466	Chr03	25639466	-9	0	X	Y	0.327	-0.0696267	0.124529	-129.831	2.89659	2.27003	0.576625	0.597311	0.598834	FALSE
NC_047563.1__25639497	Chr03	25639497	-9	0	X	Y	0.673	0.0696267	0.124529	-129.831	2.89659	2.27003	0.576625	0.597311	0.598834	FALSE
NC_047563.1__25639519	Chr03	25639519	-9	0	X	Y	0.526	0.00264875	0.0714548	-129.958	2.86795	2.16632	0.970462	0.874204	0.878672	FALSE
NC_047563.1__25639522	Chr03	25639522	-9	0	X	Y	0.526	0.00264875	0.0714548	-129.958	2.86795	2.16632	0.970462	0.874204	0.878672	FALSE
NC_047563.1__25639566	Chr03	25639566	-9	0	X	Y	0.301	0.0911065	0.0916955	-129.55	3.10404	2.44581	0.321478	0.359436	0.369428	FALSE
NC_047563.1__25639976	Chr03	25639976	-9	0	X	Y	0.474	-0.00264875	0.0714548	-129.958	2.86795	2.16632	0.970462	0.874204	0.878672	FALSE
NC_047563.1__25640226	Chr03	25640226	-9	0	X	Y	0.526	0.00264875	0.0714548	-129.958	2.86795	2.16632	0.970462	0.874204	0.878672	FALSE
NC_047563.1__25640341	Chr03	25640341	-9	0	X	Y	0.526	0.00264875	0.0714548	-129.958	2.86795	2.16632	0.970462	0.874204	0.878672	FALSE
NC_047563.1__25640531	Chr03	25640531	-9	0	X	Y	0.485	0.0676191	0.0772914	-129.463	2.57283	1.80987	0.382567	0.313642	0.339394	FALSE
NC_047563.1__25640760	Chr03	25640760	-9	0	X	Y	0.485	0.0676191	0.0772914	-129.463	2.57283	1.80987	0.382567	0.313642	0.339394	FALSE
NC_047563.1__25640915	Chr03	25640915	-9	0	X	Y	0.485	0.0676191	0.0772914	-129.463	2.57283	1.80987	0.382567	0.313642	0.339394	FALSE
NC_047563.1__25642068	Chr03	25642068	-9	0	X	Y	0.515	-0.0676191	0.0772914	-129.463	2.57283	1.80987	0.382567	0.313642	0.339394	FALSE
NC_047563.1__25642249	Chr03	25642249	-9	0	X	Y	0.515	-0.0676191	0.0772914	-129.463	2.57283	1.80987	0.382567	0.313642	0.339394	FALSE
NC_047563.1__25642340	Chr03	25642340	-9	0	X	Y	0.485	0.0676191	0.0772914	-129.463	2.57283	1.80987	0.382567	0.313642	0.339394	FALSE
NC_047563.1__25642710	Chr03	25642710	-9	0	X	Y	0.485	0.0676191	0.0772914	-129.463	2.57283	1.80987	0.382567	0.313642	0.339394	FALSE
NC_047563.1__25643047	Chr03	25643047	-9	0	X	Y	0.109	-0.0549414	0.198357	-129.909	2.76554	2.13956	0.782044	0.725532	0.730111	FALSE
NC_047563.1__25643104	Chr03	25643104	-9	0	X	Y	0.323	-0.0497873	0.0761234	-129.74	2.83074	2.18078	0.513746	0.496998	0.498351	FALSE
NC_047563.1__25643227	Chr03	25643227	-9	0	X	Y	0.699	-0.0911065	0.0916955	-129.55	3.10404	2.44581	0.321478	0.359436	0.369428	FALSE
NC_047563.1__25643293	Chr03	25643293	-9	0	X	Y	0.485	0.0676191	0.0772914	-129.463	2.57283	1.80987	0.382567	0.313642	0.339394	FALSE
NC_047563.1__25643414	Chr03	25643414	-9	0	X	Y	0.515	-0.0676191	0.0772914	-129.463	2.57283	1.80987	0.382567	0.313642	0.339394	FALSE
NC_047563.1__25643458	Chr03	25643458	-9	0	X	Y	0.485	0.0676191	0.0772914	-129.463	2.57283	1.80987	0.382567	0.313642	0.339394	FALSE
NC_047563.1__25644297	Chr03	25644297	-9	0	X	Y	0.515	-0.0676191	0.0772914	-129.463	2.57283	1.80987	0.382567	0.313642	0.339394	FALSE
NC_047563.1__25673095	Chr03	25673095	-9	0	X	Y	0.515	-0.0676191	0.0772914	-129.463	2.57283	1.80987	0.382567	0.313642	0.339394	FALSE
NC_047563.1__25678444	Chr03	25678444	-9	0	X	Y	0.515	-0.0676191	0.0772914	-129.463	2.57283	1.80987	0.382567	0.313642	0.339394	FALSE
NC_047563.1__25678514	Chr03	25678514	-9	0	X	Y	0.485	0.0676191	0.0772914	-129.463	2.57283	1.80987	0.382567	0.313642	0.339394	FALSE
NC_047563.1__25678633	Chr03	25678633	-9	0	X	Y	0.515	-0.0676191	0.0772914	-129.463	2.57283	1.80987	0.382567	0.313642	0.339394	FALSE
NC_047563.1__25678895	Chr03	25678895	-9	0	X	Y	0.199	-0.0460029	0.092195	-129.771	2.7048	1.97066	0.618277	0.528015	0.547737	FALSE
NC_047563.1__25678899	Chr03	25678899	-9	0	X	Y	0.485	0.0676191	0.0772914	-129.463	2.57283	1.80987	0.382567	0.313642	0.339394	FALSE
NC_047563.1__25679097	Chr03	25679097	-9	0	X	Y	0.485	0.0676191	0.0772914	-129.463	2.57283	1.80987	0.382567	0.313642	0.339394	FALSE
NC_047563.1__25679153	Chr03	25679153	-9	0	X	Y	0.515	-0.0676191	0.0772914	-129.463	2.57283	1.80987	0.382567	0.313642	0.339394	FALSE
NC_047563.1__25679325	Chr03	25679325	-9	0	X	Y	0.071	-0.13639	0.152514	-129.564	2.88228	2.23321	0.372112	0.367268	0.368656	FALSE
NC_047563.1__25679376	Chr03	25679376	-9	0	X	Y	0.515	-0.0676191	0.0772914	-129.463	2.57283	1.80987	0.382567	0.313642	0.339394	FALSE
NC_047563.1__25679634	Chr03	25679634	-9	0	X	Y	0.485	0.0676191	0.0772914	-129.463	2.57283	1.80987	0.382567	0.313642	0.339394	FALSE
NC_047563.1__25679677	Chr03	25679677	-9	0	X	Y	0.421	0.0797028	0.0731199	-129.241	2.55452	1.79471	0.276846	0.227193	0.246917	FALSE
NC_047563.1__25679683	Chr03	25679683	-9	0	X	Y	0.515	-0.0676191	0.0772914	-129.463	2.57283	1.80987	0.382567	0.313642	0.339394	FALSE
NC_047563.1__25679745	Chr03	25679745	-9	0	X	Y	0.515	-0.0676191	0.0772914	-129.463	2.57283	1.80987	0.382567	0.313642	0.339394	FALSE
NC_047563.1__25679812	Chr03	25679812	-9	0	X	Y	0.485	0.0676191	0.0772914	-129.463	2.57283	1.80987	0.382567	0.313642	0.339394	FALSE
NC_047563.1__25680284	Chr03	25680284	-9	0	X	Y	0.515	-0.0676191	0.0772914	-129.463	2.57283	1.80987	0.382567	0.313642	0.339394	FALSE
NC_047563.1__25680724	Chr03	25680724	-9	0	X	Y	0.485	0.0676191	0.0772914	-129.463	2.57283	1.80987	0.382567	0.313642	0.339394	FALSE
NC_047563.1__25680812	Chr03	25680812	-9	0	X	Y	0.485	0.0676191	0.0772914	-129.463	2.57283	1.80987	0.382567	0.313642	0.339394	FALSE
NC_047563.1__25680846	Chr03	25680846	-9	0	X	Y	0.485	0.0676191	0.0772914	-129.463	2.57283	1.80987	0.382567	0.313642	0.339394	FALSE
NC_047563.1__25680863	Chr03	25680863	-9	0	X	Y	0.515	-0.0676191	0.0772914	-129.463	2.57283	1.80987	0.382567	0.313642	0.339394	FALSE
NC_047563.1__25681014	Chr03	25681014	-9	0	X	Y	0.485	0.0676191	0.0772914	-129.463	2.57283	1.80987	0.382567	0.313642	0.339394	FALSE
NC_047563.1__25681114	Chr03	25681114	-9	0	X	Y	0.515	-0.0676191	0.0772914	-129.463	2.57283	1.80987	0.382567	0.313642	0.339394	FALSE
NC_047563.1__25681126	Chr03	25681126	-9	0	X	Y	0.515	-0.0676191	0.0772914	-129.463	2.57283	1.80987	0.382567	0.313642	0.339394	FALSE
NC_047563.1__25681847	Chr03	25681847	-9	0	X	Y	0.303	-0.069825	0.0834013	-129.501	2.5648	1.81674	0.403344	0.33241	0.358935	FALSE
NC_047563.1__25682209	Chr03	25682209	-9	0	X	Y	0.071	0.109378	0.149884	-129.667	2.80119	2.12449	0.466287	0.436303	0.439543	FALSE
NC_047563.1__25682744	Chr03	25682744	-9	0	X	Y	0.944	0.0509042	0.150375	-129.913	2.88153	2.22432	0.735286	0.73425	0.734599	FALSE
NC_047563.1__25682752	Chr03	25682752	-9	0	X	Y	0.515	-0.0676191	0.0772914	-129.463	2.57283	1.80987	0.382567	0.313642	0.339394	FALSE
NC_047563.1__25682753	Chr03	25682753	-9	0	X	Y	0.485	0.0676191	0.0772914	-129.463	2.57283	1.80987	0.382567	0.313642	0.339394	FALSE
NC_047563.1__25682779	Chr03	25682779	-9	0	X	Y	0.056	-0.0509042	0.150375	-129.913	2.88153	2.22432	0.735286	0.73425	0.734599	FALSE
NC_047563.1__25682864	Chr03	25682864	-9	0	X	Y	0.944	0.0509042	0.150375	-129.913	2.88153	2.22432	0.735286	0.73425	0.734599	FALSE
NC_047563.1__25682868	Chr03	25682868	-9	0	X	Y	0.056	-0.0509042	0.150375	-129.913	2.88153	2.22432	0.735286	0.73425	0.734599	FALSE
NC_047563.1__25683005	Chr03	25683005	-9	0	X	Y	0.515	-0.0676191	0.0772914	-129.463	2.57283	1.80987	0.382567	0.313642	0.339394	FALSE
NC_047563.1__25683015	Chr03	25683015	-9	0	X	Y	0.485	0.0676191	0.0772914	-129.463	2.57283	1.80987	0.382567	0.313642	0.339394	FALSE
NC_047563.1__25683198	Chr03	25683198	-9	0	X	Y	0.677	0.0497873	0.0761234	-129.74	2.83074	2.18078	0.513746	0.496998	0.498351	FALSE
NC_047563.1__25683429	Chr03	25683429	-9	0	X	Y	0.485	0.0676191	0.0772914	-129.463	2.57283	1.80987	0.382567	0.313642	0.339394	FALSE
NC_047563.1__25683715	Chr03	25683715	-9	0	X	Y	0.515	-0.0676191	0.0772914	-129.463	2.57283	1.80987	0.382567	0.313642	0.339394	FALSE
NC_047563.1__25683807	Chr03	25683807	-9	0	X	Y	0.515	-0.0676191	0.0772914	-129.463	2.57283	1.80987	0.382567	0.313642	0.339394	FALSE
NC_047563.1__25683869	Chr03	25683869	-9	0	X	Y	0.731	0.0842375	0.0915976	-129.595	3.00591	2.38982	0.358724	0.38601	0.392819	FALSE
NC_047563.1__25683962	Chr03	25683962	-9	0	X	Y	0.515	-0.0676191	0.0772914	-129.463	2.57283	1.80987	0.382567	0.313642	0.339394	FALSE
NC_047563.1__25684119	Chr03	25684119	-9	0	X	Y	0.515	-0.0676191	0.0772914	-129.463	2.57283	1.80987	0.382567	0.313642	0.339394	FALSE
NC_047563.1__25684313	Chr03	25684313	-9	0	X	Y	0.485	0.0676191	0.0772914	-129.463	2.57283	1.80987	0.382567	0.313642	0.339394	FALSE
NC_047563.1__25684346	Chr03	25684346	-9	0	X	Y	0.323	-0.0497873	0.0761234	-129.74	2.83074	2.18078	0.513746	0.496998	0.498351	FALSE
NC_047563.1__25684484	Chr03	25684484	-9	0	X	Y	0.323	-0.0497873	0.0761234	-129.74	2.83074	2.18078	0.513746	0.496998	0.498351	FALSE
NC_047563.1__25684514	Chr03	25684514	-9	0	X	Y	0.323	-0.0497873	0.0761234	-129.74	2.83074	2.18078	0.513746	0.496998	0.498351	FALSE
NC_047563.1__25684556	Chr03	25684556	-9	0	X	Y	0.485	0.0676191	0.0772914	-129.463	2.57283	1.80987	0.382567	0.313642	0.339394	FALSE
NC_047563.1__25684660	Chr03	25684660	-9	0	X	Y	0.515	-0.0676191	0.0772914	-129.463	2.57283	1.80987	0.382567	0.313642	0.339394	FALSE
NC_047563.1__25695835	Chr03	25695835	-9	0	X	Y	0.474	-0.00264875	0.0714548	-129.958	2.86795	2.16632	0.970462	0.874204	0.878672	FALSE
NC_047563.1__25696245	Chr03	25696245	-9	0	X	Y	0.487	0.0925715	0.078191	-129.133	2.5595	1.78977	0.237674	0.195506	0.212506	FALSE
NC_047563.1__25696638	Chr03	25696638	-9	0	X	Y	0.526	0.00264875	0.0714548	-129.958	2.86795	2.16632	0.970462	0.874204	0.878672	FALSE
NC_047563.1__25696679	Chr03	25696679	-9	0	X	Y	0.487	0.0925715	0.078191	-129.133	2.5595	1.78977	0.237674	0.195506	0.212506	FALSE
NC_047563.1__25697621	Chr03	25697621	-9	0	X	Y	0.577	-0.101684	0.0738394	-128.884	2.57557	1.80607	0.169825	0.140444	0.15223	FALSE
NC_047563.1__25707446	Chr03	25707446	-9	0	X	Y	0.541	0.0850126	0.0737514	-129.212	2.68443	1.95332	0.250239	0.218222	0.226723	FALSE
NC_047563.1__25745272	Chr03	25745272	-9	0	X	Y	0.459	-0.0850126	0.0737514	-129.212	2.68443	1.95332	0.250239	0.218222	0.226723	FALSE
NC_047563.1__25746527	Chr03	25746527	-9	0	X	Y	0.667	0.0268485	0.0975307	-129.955	2.92151	2.27795	0.783348	0.860998	0.865329	FALSE
NC_047563.1__25764317	Chr03	25764317	-9	0	X	Y	0.115	0.0750135	0.102016	-129.642	2.71408	2.0557	0.462902	0.417337	0.424581	FALSE
NC_047563.1__25830192	Chr03	25830192	-9	0	X	Y	0.459	-0.0850126	0.0737514	-129.212	2.68443	1.95332	0.250239	0.218222	0.226723	FALSE
NC_047563.1__25830201	Chr03	25830201	-9	0	X	Y	0.056	-0.0509042	0.150375	-129.913	2.88153	2.22432	0.735286	0.73425	0.734599	FALSE
NC_047563.1__25830736	Chr03	25830736	-9	0	X	Y	0.513	-0.0925715	0.078191	-129.133	2.5595	1.78977	0.237674	0.195506	0.212506	FALSE
NC_047563.1__25831000	Chr03	25831000	-9	0	X	Y	0.513	-0.0925715	0.078191	-129.133	2.5595	1.78977	0.237674	0.195506	0.212506	FALSE
NC_047563.1__25831254	Chr03	25831254	-9	0	X	Y	0.487	0.0925715	0.078191	-129.133	2.5595	1.78977	0.237674	0.195506	0.212506	FALSE
NC_047563.1__25831285	Chr03	25831285	-9	0	X	Y	0.513	-0.0925715	0.078191	-129.133	2.5595	1.78977	0.237674	0.195506	0.212506	FALSE
NC_047563.1__25831338	Chr03	25831338	-9	0	X	Y	0.513	-0.0925715	0.078191	-129.133	2.5595	1.78977	0.237674	0.195506	0.212506	FALSE
NC_047563.1__25831395	Chr03	25831395	-9	0	X	Y	0.513	-0.0925715	0.078191	-129.133	2.5595	1.78977	0.237674	0.195506	0.212506	FALSE
NC_047563.1__25832354	Chr03	25832354	-9	0	X	Y	0.487	0.0925715	0.078191	-129.133	2.5595	1.78977	0.237674	0.195506	0.212506	FALSE
NC_047563.1__25832388	Chr03	25832388	-9	0	X	Y	0.541	0.0850126	0.0737514	-129.212	2.68443	1.95332	0.250239	0.218222	0.226723	FALSE
NC_047563.1__25832447	Chr03	25832447	-9	0	X	Y	0.459	-0.0850126	0.0737514	-129.212	2.68443	1.95332	0.250239	0.218222	0.226723	FALSE
NC_047563.1__25832539	Chr03	25832539	-9	0	X	Y	0.541	0.0850126	0.0737514	-129.212	2.68443	1.95332	0.250239	0.218222	0.226723	FALSE
NC_047563.1__25832545	Chr03	25832545	-9	0	X	Y	0.513	-0.0925715	0.078191	-129.133	2.5595	1.78977	0.237674	0.195506	0.212506	FALSE
NC_047563.1__25833151	Chr03	25833151	-9	0	X	Y	0.487	0.0925715	0.078191	-129.133	2.5595	1.78977	0.237674	0.195506	0.212506	FALSE
NC_047563.1__25833292	Chr03	25833292	-9	0	X	Y	0.487	0.0925715	0.078191	-129.133	2.5595	1.78977	0.237674	0.195506	0.212506	FALSE
NC_047563.1__25833393	Chr03	25833393	-9	0	X	Y	0.056	-0.282499	0.145718	-128.002	2.68165	2.03106	0.0537704	0.0472618	0.0500662	FALSE
NC_047563.1__25833400	Chr03	25833400	-9	0	X	Y	0.513	-0.0925715	0.078191	-129.133	2.5595	1.78977	0.237674	0.195506	0.212506	FALSE
NC_047563.1__25833658	Chr03	25833658	-9	0	X	Y	0.487	0.0925715	0.078191	-129.133	2.5595	1.78977	0.237674	0.195506	0.212506	FALSE
NC_047563.1__25833741	Chr03	25833741	-9	0	X	Y	0.513	-0.0925715	0.078191	-129.133	2.5595	1.78977	0.237674	0.195506	0.212506	FALSE
NC_047563.1__25833963	Chr03	25833963	-9	0	X	Y	0.541	0.146541	0.0729687	-127.78	2.46602	1.70135	0.0457887	0.0363412	0.0420615	FALSE
NC_047563.1__25834150	Chr03	25834150	-9	0	X	Y	0.513	-0.0925715	0.078191	-129.133	2.5595	1.78977	0.237674	0.195506	0.212506	FALSE
NC_047563.1__25834245	Chr03	25834245	-9	0	X	Y	0.487	0.0925715	0.078191	-129.133	2.5595	1.78977	0.237674	0.195506	0.212506	FALSE
NC_047563.1__25834304	Chr03	25834304	-9	0	X	Y	0.513	-0.0925715	0.078191	-129.133	2.5595	1.78977	0.237674	0.195506	0.212506	FALSE
NC_047563.1__25834392	Chr03	25834392	-9	0	X	Y	0.513	-0.0925715	0.078191	-129.133	2.5595	1.78977	0.237674	0.195506	0.212506	FALSE
NC_047563.1__25834440	Chr03	25834440	-9	0	X	Y	0.513	-0.0925715	0.078191	-129.133	2.5595	1.78977	0.237674	0.195506	0.212506	FALSE
NC_047563.1__25834628	Chr03	25834628	-9	0	X	Y	0.513	-0.0925715	0.078191	-129.133	2.5595	1.78977	0.237674	0.195506	0.212506	FALSE
NC_047563.1__25834657	Chr03	25834657	-9	0	X	Y	0.487	0.0925715	0.078191	-129.133	2.5595	1.78977	0.237674	0.195506	0.212506	FALSE
NC_047563.1__25834692	Chr03	25834692	-9	0	X	Y	0.487	0.0925715	0.078191	-129.133	2.5595	1.78977	0.237674	0.195506	0.212506	FALSE
NC_047563.1__25834703	Chr03	25834703	-9	0	X	Y	0.487	0.0925715	0.078191	-129.133	2.5595	1.78977	0.237674	0.195506	0.212506	FALSE
NC_047563.1__25834777	Chr03	25834777	-9	0	X	Y	0.487	0.0925715	0.078191	-129.133	2.5595	1.78977	0.237674	0.195506	0.212506	FALSE
NC_047563.1__25834812	Chr03	25834812	-9	0	X	Y	0.513	-0.0925715	0.078191	-129.133	2.5595	1.78977	0.237674	0.195506	0.212506	FALSE
NC_047563.1__25834833	Chr03	25834833	-9	0	X	Y	0.487	0.0925715	0.078191	-129.133	2.5595	1.78977	0.237674	0.195506	0.212506	FALSE
NC_047563.1__25834896	Chr03	25834896	-9	0	X	Y	0.513	-0.0925715	0.078191	-129.133	2.5595	1.78977	0.237674	0.195506	0.212506	FALSE
NC_047563.1__25835279	Chr03	25835279	-9	0	X	Y	0.513	-0.0925715	0.078191	-129.133	2.5595	1.78977	0.237674	0.195506	0.212506	FALSE
NC_047563.1__25835436	Chr03	25835436	-9	0	X	Y	0.513	-0.0925715	0.078191	-129.133	2.5595	1.78977	0.237674	0.195506	0.212506	FALSE
NC_047563.1__25836509	Chr03	25836509	-9	0	X	Y	0.487	0.0925715	0.078191	-129.133	2.5595	1.78977	0.237674	0.195506	0.212506	FALSE
NC_047563.1__25836606	Chr03	25836606	-9	0	X	Y	0.487	0.0925715	0.078191	-129.133	2.5595	1.78977	0.237674	0.195506	0.212506	FALSE
NC_047563.1__25836717	Chr03	25836717	-9	0	X	Y	0.513	-0.0925715	0.078191	-129.133	2.5595	1.78977	0.237674	0.195506	0.212506	FALSE
NC_047563.1__25837019	Chr03	25837019	-9	0	X	Y	0.513	-0.0925715	0.078191	-129.133	2.5595	1.78977	0.237674	0.195506	0.212506	FALSE
NC_047563.1__25837153	Chr03	25837153	-9	0	X	Y	0.487	0.0925715	0.078191	-129.133	2.5595	1.78977	0.237674	0.195506	0.212506	FALSE
NC_047563.1__25837563	Chr03	25837563	-9	0	X	Y	0.487	0.0925715	0.078191	-129.133	2.5595	1.78977	0.237674	0.195506	0.212506	FALSE
NC_047563.1__25837688	Chr03	25837688	-9	0	X	Y	0.513	-0.0925715	0.078191	-129.133	2.5595	1.78977	0.237674	0.195506	0.212506	FALSE
NC_047563.1__25837731	Chr03	25837731	-9	0	X	Y	0.487	0.0925715	0.078191	-129.133	2.5595	1.78977	0.237674	0.195506	0.212506	FALSE
NC_047563.1__25837781	Chr03	25837781	-9	0	X	Y	0.487	0.0925715	0.078191	-129.133	2.5595	1.78977	0.237674	0.195506	0.212506	FALSE
NC_047563.1__25837964	Chr03	25837964	-9	0	X	Y	0.513	-0.0925715	0.078191	-129.133	2.5595	1.78977	0.237674	0.195506	0.212506	FALSE
NC_047563.1__25838258	Chr03	25838258	-9	0	X	Y	0.513	-0.0925715	0.078191	-129.133	2.5595	1.78977	0.237674	0.195506	0.212506	FALSE
NC_047563.1__25839121	Chr03	25839121	-9	0	X	Y	0.513	-0.0925715	0.078191	-129.133	2.5595	1.78977	0.237674	0.195506	0.212506	FALSE
NC_047563.1__25839248	Chr03	25839248	-9	0	X	Y	0.513	-0.0925715	0.078191	-129.133	2.5595	1.78977	0.237674	0.195506	0.212506	FALSE
NC_047563.1__25839466	Chr03	25839466	-9	0	X	Y	0.487	0.0925715	0.078191	-129.133	2.5595	1.78977	0.237674	0.195506	0.212506	FALSE
NC_047563.1__25840571	Chr03	25840571	-9	0	X	Y	0.487	0.0925715	0.078191	-129.133	2.5595	1.78977	0.237674	0.195506	0.212506	FALSE
NC_047563.1__25840691	Chr03	25840691	-9	0	X	Y	0.513	-0.0925715	0.078191	-129.133	2.5595	1.78977	0.237674	0.195506	0.212506	FALSE
NC_047563.1__25840924	Chr03	25840924	-9	0	X	Y	0.513	-0.0925715	0.078191	-129.133	2.5595	1.78977	0.237674	0.195506	0.212506	FALSE
NC_047563.1__25840955	Chr03	25840955	-9	0	X	Y	0.487	0.0925715	0.078191	-129.133	2.5595	1.78977	0.237674	0.195506	0.212506	FALSE
NC_047563.1__25840977	Chr03	25840977	-9	0	X	Y	0.513	-0.0925715	0.078191	-129.133	2.5595	1.78977	0.237674	0.195506	0.212506	FALSE
NC_047563.1__25840993	Chr03	25840993	-9	0	X	Y	0.487	0.0925715	0.078191	-129.133	2.5595	1.78977	0.237674	0.195506	0.212506	FALSE
NC_047563.1__25841013	Chr03	25841013	-9	0	X	Y	0.487	0.0925715	0.078191	-129.133	2.5595	1.78977	0.237674	0.195506	0.212506	FALSE
NC_047563.1__25841103	Chr03	25841103	-9	0	X	Y	0.513	-0.0925715	0.078191	-129.133	2.5595	1.78977	0.237674	0.195506	0.212506	FALSE
NC_047563.1__25841257	Chr03	25841257	-9	0	X	Y	0.513	-0.0925715	0.078191	-129.133	2.5595	1.78977	0.237674	0.195506	0.212506	FALSE
NC_047563.1__25841365	Chr03	25841365	-9	0	X	Y	0.513	-0.0925715	0.078191	-129.133	2.5595	1.78977	0.237674	0.195506	0.212506	FALSE
NC_047563.1__25841372	Chr03	25841372	-9	0	X	Y	0.513	-0.0925715	0.078191	-129.133	2.5595	1.78977	0.237674	0.195506	0.212506	FALSE
NC_047563.1__25841380	Chr03	25841380	-9	0	X	Y	0.487	0.0925715	0.078191	-129.133	2.5595	1.78977	0.237674	0.195506	0.212506	FALSE
NC_047563.1__25841518	Chr03	25841518	-9	0	X	Y	0.487	0.0925715	0.078191	-129.133	2.5595	1.78977	0.237674	0.195506	0.212506	FALSE
NC_047563.1__25841555	Chr03	25841555	-9	0	X	Y	0.513	-0.0925715	0.078191	-129.133	2.5595	1.78977	0.237674	0.195506	0.212506	FALSE
NC_047563.1__25842036	Chr03	25842036	-9	0	X	Y	0.513	-0.0925715	0.078191	-129.133	2.5595	1.78977	0.237674	0.195506	0.212506	FALSE
NC_047563.1__25842102	Chr03	25842102	-9	0	X	Y	0.513	-0.0925715	0.078191	-129.133	2.5595	1.78977	0.237674	0.195506	0.212506	FALSE
NC_047563.1__25842381	Chr03	25842381	-9	0	X	Y	0.513	-0.0925715	0.078191	-129.133	2.5595	1.78977	0.237674	0.195506	0.212506	FALSE
NC_047563.1__25842649	Chr03	25842649	-9	0	X	Y	0.513	-0.0925715	0.078191	-129.133	2.5595	1.78977	0.237674	0.195506	0.212506	FALSE
NC_047563.1__25842668	Chr03	25842668	-9	0	X	Y	0.115	0.0750135	0.102016	-129.642	2.71408	2.0557	0.462902	0.417337	0.424581	FALSE
NC_047563.1__25842968	Chr03	25842968	-9	0	X	Y	0.513	-0.0925715	0.078191	-129.133	2.5595	1.78977	0.237674	0.195506	0.212506	FALSE
NC_047563.1__25845597	Chr03	25845597	-9	0	X	Y	0.487	0.0925715	0.078191	-129.133	2.5595	1.78977	0.237674	0.195506	0.212506	FALSE
NC_047563.1__25845815	Chr03	25845815	-9	0	X	Y	0.321	-0.0736116	0.076979	-129.51	2.89471	2.22811	0.339952	0.337294	0.338787	FALSE
NC_047563.1__25850206	Chr03	25850206	-9	0	X	Y	0.487	0.0925715	0.078191	-129.133	2.5595	1.78977	0.237674	0.195506	0.212506	FALSE
NC_047563.1__25850372	Chr03	25850372	-9	0	X	Y	0.216	8.63648e-07	0.10561	-129.969	2.83133	2.21316	0.999993	0.958194	0.958534	FALSE
NC_047563.1__25850425	Chr03	25850425	-9	0	X	Y	0.216	8.63648e-07	0.10561	-129.969	2.83133	2.21316	0.999993	0.958194	0.958534	FALSE
NC_047563.1__25850426	Chr03	25850426	-9	0	X	Y	0.216	8.63648e-07	0.10561	-129.969	2.83133	2.21316	0.999993	0.958194	0.958534	FALSE
NC_047563.1__25850701	Chr03	25850701	-9	0	X	Y	0.831	0.191883	0.0756137	-126.861	3.15491	2.64911	0.011824	0.0126357	0.0149397	FALSE
NC_047563.1__25850752	Chr03	25850752	-9	0	X	Y	0.115	0.0750135	0.102016	-129.642	2.71408	2.0557	0.462902	0.417337	0.424581	FALSE
NC_047563.1__25850775	Chr03	25850775	-9	0	X	Y	0.404	-0.100108	0.0570655	-128.619	3.38005	2.73022	0.0807231	0.100198	0.11193	FALSE
NC_047563.1__25850930	Chr03	25850930	-9	0	X	Y	0.487	0.0925715	0.078191	-129.133	2.5595	1.78977	0.237674	0.195506	0.212506	FALSE
NC_047563.1__25850948	Chr03	25850948	-9	0	X	Y	0.487	0.0925715	0.078191	-129.133	2.5595	1.78977	0.237674	0.195506	0.212506	FALSE
NC_047563.1__25851412	Chr03	25851412	-9	0	X	Y	0.596	0.100108	0.0570655	-128.619	3.38005	2.73022	0.0807231	0.100198	0.11193	FALSE
NC_047563.1__25851428	Chr03	25851428	-9	0	X	Y	0.596	0.100108	0.0570655	-128.619	3.38005	2.73022	0.0807231	0.100198	0.11193	FALSE
NC_047563.1__25851587	Chr03	25851587	-9	0	X	Y	0.391	-0.106122	0.0580225	-128.501	3.4096	2.77055	0.0687022	0.0864426	0.0981599	FALSE
NC_047563.1__25851591	Chr03	25851591	-9	0	X	Y	0.609	0.106122	0.0580225	-128.501	3.4096	2.77055	0.0687022	0.0864426	0.0981599	FALSE
NC_047563.1__25851630	Chr03	25851630	-9	0	X	Y	0.609	0.106122	0.0580225	-128.501	3.4096	2.77055	0.0687022	0.0864426	0.0981599	FALSE
NC_047563.1__25852007	Chr03	25852007	-9	0	X	Y	0.609	0.106122	0.0580225	-128.501	3.4096	2.77055	0.0687022	0.0864426	0.0981599	FALSE
NC_047563.1__25852055	Chr03	25852055	-9	0	X	Y	0.115	0.0750135	0.102016	-129.642	2.71408	2.0557	0.462902	0.417337	0.424581	FALSE
NC_047563.1__25852121	Chr03	25852121	-9	0	X	Y	0.115	0.0750135	0.102016	-129.642	2.71408	2.0557	0.462902	0.417337	0.424581	FALSE
NC_047563.1__25852198	Chr03	25852198	-9	0	X	Y	0.487	-0.0643764	0.0569981	-129.36	2.96945	2.34466	0.259891	0.269296	0.27291	FALSE
NC_047563.1__25852229	Chr03	25852229	-9	0	X	Y	0.429	-0.0891406	0.0631152	-128.982	2.92094	2.32522	0.159205	0.159813	0.162792	FALSE
NC_047563.1__25852341	Chr03	25852341	-9	0	X	Y	0.487	-0.0643764	0.0569981	-129.36	2.96945	2.34466	0.259891	0.269296	0.27291	FALSE
NC_047563.1__25852589	Chr03	25852589	-9	0	X	Y	0.487	-0.0643764	0.0569981	-129.36	2.96945	2.34466	0.259891	0.269296	0.27291	FALSE
NC_047563.1__25852844	Chr03	25852844	-9	0	X	Y	0.513	0.0643764	0.0569981	-129.36	2.96945	2.34466	0.259891	0.269296	0.27291	FALSE
NC_047563.1__25853132	Chr03	25853132	-9	0	X	Y	0.513	0.0643764	0.0569981	-129.36	2.96945	2.34466	0.259891	0.269296	0.27291	FALSE
NC_047563.1__25853247	Chr03	25853247	-9	0	X	Y	0.267	-0.00109998	0.0700478	-129.969	2.86791	2.21358	0.987485	0.964058	0.964403	FALSE
NC_047563.1__25853277	Chr03	25853277	-9	0	X	Y	0.487	-0.0643764	0.0569981	-129.36	2.96945	2.34466	0.259891	0.269296	0.27291	FALSE
NC_047563.1__25853338	Chr03	25853338	-9	0	X	Y	0.735	0.018886	0.0780038	-129.921	2.83807	2.15437	0.808907	0.75192	0.755421	FALSE
NC_047563.1__25853393	Chr03	25853393	-9	0	X	Y	0.571	0.0891406	0.0631152	-128.982	2.92094	2.32522	0.159205	0.159813	0.162792	FALSE
NC_047563.1__25853520	Chr03	25853520	-9	0	X	Y	0.675	-0.0114875	0.0755616	-129.946	2.82078	2.18104	0.879298	0.826888	0.828824	FALSE
NC_047563.1__25853545	Chr03	25853545	-9	0	X	Y	0.483	-0.0502782	0.0686863	-129.71	2.89648	2.27366	0.464919	0.47085	0.472564	FALSE
NC_047563.1__25853655	Chr03	25853655	-9	0	X	Y	0.517	0.0502782	0.0686863	-129.71	2.89648	2.27366	0.464919	0.47085	0.472564	FALSE
NC_047563.1__25853673	Chr03	25853673	-9	0	X	Y	0.517	0.0502782	0.0686863	-129.71	2.89648	2.27366	0.464919	0.47085	0.472564	FALSE
NC_047563.1__25853676	Chr03	25853676	-9	0	X	Y	0.483	-0.0502782	0.0686863	-129.71	2.89648	2.27366	0.464919	0.47085	0.472564	FALSE
NC_047563.1__25853756	Chr03	25853756	-9	0	X	Y	0.483	-0.0502782	0.0686863	-129.71	2.89648	2.27366	0.464919	0.47085	0.472564	FALSE
NC_047563.1__25853909	Chr03	25853909	-9	0	X	Y	0.59	0.0401688	0.0708022	-129.776	2.78956	2.11718	0.571041	0.532516	0.536658	FALSE
NC_047563.1__25853947	Chr03	25853947	-9	0	X	Y	0.41	-0.0401688	0.0708022	-129.776	2.78956	2.11718	0.571041	0.532516	0.536658	FALSE
NC_047563.1__25854108	Chr03	25854108	-9	0	X	Y	0.592	0.0347848	0.0588911	-129.856	3.05576	2.38201	0.555328	0.631842	0.643415	FALSE
NC_047563.1__25854180	Chr03	25854180	-9	0	X	Y	0.524	0.0192905	0.0716974	-129.9	2.80555	2.1078	0.78813	0.708251	0.716169	FALSE
NC_047563.1__25854227	Chr03	25854227	-9	0	X	Y	0.169	-0.191883	0.0756137	-126.861	3.15491	2.64911	0.011824	0.0126357	0.0149397	FALSE
NC_047563.1__25854271	Chr03	25854271	-9	0	X	Y	0.169	-0.191883	0.0756137	-126.861	3.15491	2.64911	0.011824	0.0126357	0.0149397	FALSE
NC_047563.1__25854276	Chr03	25854276	-9	0	X	Y	0.408	-0.0347848	0.0588911	-129.856	3.05576	2.38201	0.555328	0.631842	0.643415	FALSE
NC_047563.1__25854303	Chr03	25854303	-9	0	X	Y	0.592	0.0347848	0.0588911	-129.856	3.05576	2.38201	0.555328	0.631842	0.643415	FALSE
NC_047563.1__25854310	Chr03	25854310	-9	0	X	Y	0.408	-0.0347848	0.0588911	-129.856	3.05576	2.38201	0.555328	0.631842	0.643415	FALSE
NC_047563.1__25854319	Chr03	25854319	-9	0	X	Y	0.592	0.0347848	0.0588911	-129.856	3.05576	2.38201	0.555328	0.631842	0.643415	FALSE
NC_047563.1__25854363	Chr03	25854363	-9	0	X	Y	0.592	0.0347848	0.0588911	-129.856	3.05576	2.38201	0.555328	0.631842	0.643415	FALSE
NC_047563.1__25854392	Chr03	25854392	-9	0	X	Y	0.592	0.0347848	0.0588911	-129.856	3.05576	2.38201	0.555328	0.631842	0.643415	FALSE
NC_047563.1__25854415	Chr03	25854415	-9	0	X	Y	0.408	-0.0347848	0.0588911	-129.856	3.05576	2.38201	0.555328	0.631842	0.643415	FALSE
NC_047563.1__25854416	Chr03	25854416	-9	0	X	Y	0.592	0.0347848	0.0588911	-129.856	3.05576	2.38201	0.555328	0.631842	0.643415	FALSE
NC_047563.1__25854919	Chr03	25854919	-9	0	X	Y	0.408	-0.0347848	0.0588911	-129.856	3.05576	2.38201	0.555328	0.631842	0.643415	FALSE
NC_047563.1__25854959	Chr03	25854959	-9	0	X	Y	0.592	0.0347848	0.0588911	-129.856	3.05576	2.38201	0.555328	0.631842	0.643415	FALSE
NC_047563.1__25854964	Chr03	25854964	-9	0	X	Y	0.592	0.0347848	0.0588911	-129.856	3.05576	2.38201	0.555328	0.631842	0.643415	FALSE
NC_047563.1__25854997	Chr03	25854997	-9	0	X	Y	0.592	0.0347848	0.0588911	-129.856	3.05576	2.38201	0.555328	0.631842	0.643415	FALSE
NC_047563.1__25855042	Chr03	25855042	-9	0	X	Y	0.592	0.0347848	0.0588911	-129.856	3.05576	2.38201	0.555328	0.631842	0.643415	FALSE
NC_047563.1__25855137	Chr03	25855137	-9	0	X	Y	0.408	-0.0347848	0.0588911	-129.856	3.05576	2.38201	0.555328	0.631842	0.643415	FALSE
NC_047563.1__25855230	Chr03	25855230	-9	0	X	Y	0.308	-0.0924111	0.0695991	-128.971	2.59931	1.87054	0.185578	0.157355	0.167345	FALSE
NC_047563.1__25855233	Chr03	25855233	-9	0	X	Y	0.592	0.0347848	0.0588911	-129.856	3.05576	2.38201	0.555328	0.631842	0.643415	FALSE
NC_047563.1__25855243	Chr03	25855243	-9	0	X	Y	0.592	0.0347848	0.0588911	-129.856	3.05576	2.38201	0.555328	0.631842	0.643415	FALSE
NC_047563.1__25855246	Chr03	25855246	-9	0	X	Y	0.513	0.0643764	0.0569981	-129.36	2.96945	2.34466	0.259891	0.269296	0.27291	FALSE
NC_047563.1__25855313	Chr03	25855313	-9	0	X	Y	0.487	-0.0643764	0.0569981	-129.36	2.96945	2.34466	0.259891	0.269296	0.27291	FALSE
NC_047563.1__25855324	Chr03	25855324	-9	0	X	Y	0.487	-0.0643764	0.0569981	-129.36	2.96945	2.34466	0.259891	0.269296	0.27291	FALSE
NC_047563.1__25855354	Chr03	25855354	-9	0	X	Y	0.513	0.0643764	0.0569981	-129.36	2.96945	2.34466	0.259891	0.269296	0.27291	FALSE
NC_047563.1__25855638	Chr03	25855638	-9	0	X	Y	0.487	-0.0643764	0.0569981	-129.36	2.96945	2.34466	0.259891	0.269296	0.27291	FALSE
NC_047563.1__25855664	Chr03	25855664	-9	0	X	Y	0.487	-0.0643764	0.0569981	-129.36	2.96945	2.34466	0.259891	0.269296	0.27291	FALSE
NC_047563.1__25855801	Chr03	25855801	-9	0	X	Y	0.513	0.0643764	0.0569981	-129.36	2.96945	2.34466	0.259891	0.269296	0.27291	FALSE
NC_047563.1__25855822	Chr03	25855822	-9	0	X	Y	0.718	0.157608	0.059668	-126.591	3.16668	2.61192	0.00882463	0.00932234	0.011026	FALSE
NC_047563.1__25855833	Chr03	25855833	-9	0	X	Y	0.487	-0.0643764	0.0569981	-129.36	2.96945	2.34466	0.259891	0.269296	0.27291	FALSE
NC_047563.1__25855844	Chr03	25855844	-9	0	X	Y	0.487	-0.0643764	0.0569981	-129.36	2.96945	2.34466	0.259891	0.269296	0.27291	FALSE
NC_047563.1__25855886	Chr03	25855886	-9	0	X	Y	0.735	0.018886	0.0780038	-129.921	2.83807	2.15437	0.808907	0.75192	0.755421	FALSE
NC_047563.1__25855897	Chr03	25855897	-9	0	X	Y	0.556	0.0212685	0.0684484	-129.94	2.93634	2.27309	0.756293	0.804641	0.807383	FALSE
NC_047563.1__25855900	Chr03	25855900	-9	0	X	Y	0.391	-0.106122	0.0580225	-128.501	3.4096	2.77055	0.0687022	0.0864426	0.0981599	FALSE
NC_047563.1__25855901	Chr03	25855901	-9	0	X	Y	0.613	0.0960761	0.0661368	-129.044	3.22655	2.60777	0.147679	0.17335	0.185873	FALSE
NC_047563.1__25855938	Chr03	25855938	-9	0	X	Y	0.613	0.0960761	0.0661368	-129.044	3.22655	2.60777	0.147679	0.17335	0.185873	FALSE
NC_047563.1__25856008	Chr03	25856008	-9	0	X	Y	0.387	-0.0960761	0.0661368	-129.044	3.22655	2.60777	0.147679	0.17335	0.185873	FALSE
NC_047563.1__25856017	Chr03	25856017	-9	0	X	Y	0.613	0.0960761	0.0661368	-129.044	3.22655	2.60777	0.147679	0.17335	0.185873	FALSE
NC_047563.1__25856092	Chr03	25856092	-9	0	X	Y	0.613	0.0960761	0.0661368	-129.044	3.22655	2.60777	0.147679	0.17335	0.185873	FALSE
NC_047563.1__25856239	Chr03	25856239	-9	0	X	Y	0.613	0.0960761	0.0661368	-129.044	3.22655	2.60777	0.147679	0.17335	0.185873	FALSE
NC_047563.1__25856478	Chr03	25856478	-9	0	X	Y	0.613	0.0960761	0.0661368	-129.044	3.22655	2.60777	0.147679	0.17335	0.185873	FALSE
NC_047563.1__25856562	Chr03	25856562	-9	0	X	Y	0.613	0.0960761	0.0661368	-129.044	3.22655	2.60777	0.147679	0.17335	0.185873	FALSE
NC_047563.1__25856603	Chr03	25856603	-9	0	X	Y	0.387	-0.0960761	0.0661368	-129.044	3.22655	2.60777	0.147679	0.17335	0.185873	FALSE
NC_047563.1__25856620	Chr03	25856620	-9	0	X	Y	0.524	0.0192905	0.0716974	-129.9	2.80555	2.1078	0.78813	0.708251	0.716169	FALSE
NC_047563.1__25856638	Chr03	25856638	-9	0	X	Y	0.524	0.0192905	0.0716974	-129.9	2.80555	2.1078	0.78813	0.708251	0.716169	FALSE
NC_047563.1__25856668	Chr03	25856668	-9	0	X	Y	0.524	0.0192905	0.0716974	-129.9	2.80555	2.1078	0.78813	0.708251	0.716169	FALSE
NC_047563.1__25856734	Chr03	25856734	-9	0	X	Y	0.643	0.0142366	0.0791454	-129.934	2.85544	2.14981	0.857407	0.786787	0.791292	FALSE
NC_047563.1__25856740	Chr03	25856740	-9	0	X	Y	0.524	0.0192905	0.0716974	-129.9	2.80555	2.1078	0.78813	0.708251	0.716169	FALSE
NC_047563.1__25856795	Chr03	25856795	-9	0	X	Y	0.524	0.0192905	0.0716974	-129.9	2.80555	2.1078	0.78813	0.708251	0.716169	FALSE
NC_047563.1__25857021	Chr03	25857021	-9	0	X	Y	0.596	0.0965644	0.0848963	-129.218	2.66097	1.90949	0.256543	0.219809	0.230636	FALSE
NC_047563.1__25857026	Chr03	25857026	-9	0	X	Y	0.697	0.069825	0.0834013	-129.501	2.5648	1.81674	0.403344	0.33241	0.358935	FALSE
NC_047563.1__25857090	Chr03	25857090	-9	0	X	Y	0.524	0.0192905	0.0716974	-129.9	2.80555	2.1078	0.78813	0.708251	0.716169	FALSE
NC_047563.1__25857150	Chr03	25857150	-9	0	X	Y	0.476	-0.0192905	0.0716974	-129.9	2.80555	2.1078	0.78813	0.708251	0.716169	FALSE
NC_047563.1__25857163	Chr03	25857163	-9	0	X	Y	0.476	-0.0192905	0.0716974	-129.9	2.80555	2.1078	0.78813	0.708251	0.716169	FALSE
NC_047563.1__25857166	Chr03	25857166	-9	0	X	Y	0.524	0.0192905	0.0716974	-129.9	2.80555	2.1078	0.78813	0.708251	0.716169	FALSE
NC_047563.1__25857180	Chr03	25857180	-9	0	X	Y	0.476	-0.0192905	0.0716974	-129.9	2.80555	2.1078	0.78813	0.708251	0.716169	FALSE
NC_047563.1__25857195	Chr03	25857195	-9	0	X	Y	0.476	-0.0192905	0.0716974	-129.9	2.80555	2.1078	0.78813	0.708251	0.716169	FALSE
NC_047563.1__25857207	Chr03	25857207	-9	0	X	Y	0.476	-0.0192905	0.0716974	-129.9	2.80555	2.1078	0.78813	0.708251	0.716169	FALSE
NC_047563.1__25857235	Chr03	25857235	-9	0	X	Y	0.524	0.0192905	0.0716974	-129.9	2.80555	2.1078	0.78813	0.708251	0.716169	FALSE
NC_047563.1__25857250	Chr03	25857250	-9	0	X	Y	0.524	0.0192905	0.0716974	-129.9	2.80555	2.1078	0.78813	0.708251	0.716169	FALSE
NC_047563.1__25857319	Chr03	25857319	-9	0	X	Y	0.212	-0.0771872	0.0833526	-129.571	2.98274	2.31276	0.355404	0.371091	0.37387	FALSE
NC_047563.1__25857341	Chr03	25857341	-9	0	X	Y	0.212	-0.0771872	0.0833526	-129.571	2.98274	2.31276	0.355404	0.371091	0.37387	FALSE
NC_047563.1__25857349	Chr03	25857349	-9	0	X	Y	0.212	-0.0771872	0.0833526	-129.571	2.98274	2.31276	0.355404	0.371091	0.37387	FALSE
NC_047563.1__25857374	Chr03	25857374	-9	0	X	Y	0.75	0.136894	0.077496	-128.226	2.3306	1.59351	0.0786511	0.0617477	0.0740559	FALSE
NC_047563.1__25864429	Chr03	25864429	-9	0	X	Y	0.212	-0.0771872	0.0833526	-129.571	2.98274	2.31276	0.355404	0.371091	0.37387	FALSE
NC_047563.1__25886065	Chr03	25886065	-9	0	X	Y	0.421	0.0986943	0.0646223	-128.767	2.78167	2.18088	0.128079	0.12075	0.123169	FALSE
NC_047563.1__25898950	Chr03	25898950	-9	0	X	Y	0.688	-0.0190598	0.0653665	-129.918	2.8632	2.19066	0.770869	0.746244	0.747217	FALSE
NC_047563.1__25899036	Chr03	25899036	-9	0	X	Y	0.421	0.0986943	0.0646223	-128.767	2.78167	2.18088	0.128079	0.12075	0.123169	FALSE
NC_047563.1__25920901	Chr03	25920901	-9	0	X	Y	0.212	-0.0771872	0.0833526	-129.571	2.98274	2.31276	0.355404	0.371091	0.37387	FALSE
NC_047563.1__25921469	Chr03	25921469	-9	0	X	Y	0.056	-0.282499	0.145718	-128.002	2.68165	2.03106	0.0537704	0.0472618	0.0500662	FALSE
NC_047563.1__26005720	Chr03	26005720	-9	0	X	Y	0.173	-0.109378	0.149884	-129.667	2.80119	2.12449	0.466287	0.436303	0.439543	FALSE
NC_047563.1__26026184	Chr03	26026184	-9	0	X	Y	0.269	0.054996	0.0891581	-129.728	2.74795	2.05206	0.537955	0.486256	0.494618	FALSE
NC_047563.1__26333487	Chr03	26333487	-9	0	X	Y	0.459	-0.0850126	0.0737514	-129.212	2.68443	1.95332	0.250239	0.218222	0.226723	FALSE
NC_047563.1__26357349	Chr03	26357349	-9	0	X	Y	0.212	-0.0771872	0.0833526	-129.571	2.98274	2.31276	0.355404	0.371091	0.37387	FALSE
NC_047563.1__26357370	Chr03	26357370	-9	0	X	Y	0.212	-0.0771872	0.0833526	-129.571	2.98274	2.31276	0.355404	0.371091	0.37387	FALSE
NC_047563.1__26357423	Chr03	26357423	-9	0	X	Y	0.267	-0.125134	0.0718879	-128.459	2.96136	2.28262	0.0830834	0.0820973	0.0845441	FALSE
NC_047563.1__26357465	Chr03	26357465	-9	0	X	Y	0.611	-0.0135698	0.0766557	-129.936	2.84969	2.15899	0.859648	0.793667	0.797301	FALSE
NC_047563.1__26357487	Chr03	26357487	-9	0	X	Y	0.459	-0.0850126	0.0737514	-129.212	2.68443	1.95332	0.250239	0.218222	0.226723	FALSE
NC_047563.1__26357528	Chr03	26357528	-9	0	X	Y	0.556	0.0490952	0.0676076	-129.743	3.0023	2.3323	0.46847	0.500197	0.504508	FALSE
NC_047563.1__26357601	Chr03	26357601	-9	0	X	Y	0.498	0.0307489	0.060945	-129.875	2.9906	2.3064	0.614371	0.662687	0.666662	FALSE
NC_047563.1__26357644	Chr03	26357644	-9	0	X	Y	0.513	-0.0925715	0.078191	-129.133	2.5595	1.78977	0.237674	0.195506	0.212506	FALSE
NC_047563.1__26357655	Chr03	26357655	-9	0	X	Y	0.487	0.0925715	0.078191	-129.133	2.5595	1.78977	0.237674	0.195506	0.212506	FALSE
NC_047563.1__26357661	Chr03	26357661	-9	0	X	Y	0.487	0.0925715	0.078191	-129.133	2.5595	1.78977	0.237674	0.195506	0.212506	FALSE
NC_047563.1__26357834	Chr03	26357834	-9	0	X	Y	0.487	0.0925715	0.078191	-129.133	2.5595	1.78977	0.237674	0.195506	0.212506	FALSE
NC_047563.1__26357852	Chr03	26357852	-9	0	X	Y	0.801	-0.0257192	0.114618	-129.93	2.83385	2.16547	0.822654	0.775182	0.777897	FALSE
NC_047563.1__26357854	Chr03	26357854	-9	0	X	Y	0.513	-0.0925715	0.078191	-129.133	2.5595	1.78977	0.237674	0.195506	0.212506	FALSE
NC_047563.1__26360041	Chr03	26360041	-9	0	X	Y	0.316	-0.028178	0.0777112	-129.924	2.92935	2.27879	0.717239	0.761842	0.764605	FALSE
NC_047563.1__26360067	Chr03	26360067	-9	0	X	Y	0.684	0.028178	0.0777112	-129.924	2.92935	2.27879	0.717239	0.761842	0.764605	FALSE
NC_047563.1__26360068	Chr03	26360068	-9	0	X	Y	0.684	0.028178	0.0777112	-129.924	2.92935	2.27879	0.717239	0.761842	0.764605	FALSE
NC_047563.1__26360095	Chr03	26360095	-9	0	X	Y	0.513	-0.0925715	0.078191	-129.133	2.5595	1.78977	0.237674	0.195506	0.212506	FALSE
NC_047563.1__26360215	Chr03	26360215	-9	0	X	Y	0.487	0.0925715	0.078191	-129.133	2.5595	1.78977	0.237674	0.195506	0.212506	FALSE
NC_047563.1__26360441	Chr03	26360441	-9	0	X	Y	0.459	-0.0850126	0.0737514	-129.212	2.68443	1.95332	0.250239	0.218222	0.226723	FALSE
NC_047563.1__26361724	Chr03	26361724	-9	0	X	Y	0.496	-0.00993918	0.0740283	-129.947	2.81356	2.16948	0.893313	0.830093	0.833172	FALSE
NC_047563.1__26361839	Chr03	26361839	-9	0	X	Y	0.513	-0.0925715	0.078191	-129.133	2.5595	1.78977	0.237674	0.195506	0.212506	FALSE
NC_047563.1__26362035	Chr03	26362035	-9	0	X	Y	0.423	0.101684	0.0738394	-128.884	2.57557	1.80607	0.169825	0.140444	0.15223	FALSE
NC_047563.1__26362059	Chr03	26362059	-9	0	X	Y	0.423	0.101684	0.0738394	-128.884	2.57557	1.80607	0.169825	0.140444	0.15223	FALSE
NC_047563.1__26362061	Chr03	26362061	-9	0	X	Y	0.423	0.101684	0.0738394	-128.884	2.57557	1.80607	0.169825	0.140444	0.15223	FALSE
NC_047563.1__26362104	Chr03	26362104	-9	0	X	Y	0.498	0.0142887	0.0613343	-129.956	2.93905	2.25139	0.815998	0.865658	0.867059	FALSE
NC_047563.1__26362107	Chr03	26362107	-9	0	X	Y	0.524	0.0431725	0.0719293	-129.727	2.73215	2.02791	0.548961	0.48536	0.49638	FALSE
NC_047563.1__26362110	Chr03	26362110	-9	0	X	Y	0.705	0.0711178	0.0657605	-129.41	2.97501	2.32091	0.280627	0.289862	0.292816	FALSE
NC_047563.1__26362132	Chr03	26362132	-9	0	X	Y	0.705	0.0711178	0.0657605	-129.41	2.97501	2.32091	0.280627	0.289862	0.292816	FALSE
NC_047563.1__26362197	Chr03	26362197	-9	0	X	Y	0.519	0.0681088	0.0624573	-129.306	2.73464	2.03496	0.276645	0.248877	0.254482	FALSE
NC_047563.1__26362361	Chr03	26362361	-9	0	X	Y	0.194	-0.0709648	0.0922773	-129.581	2.6512	1.92324	0.442663	0.377653	0.395217	FALSE
NC_047563.1__26362843	Chr03	26362843	-9	0	X	Y	0.944	0.0509042	0.150375	-129.913	2.88153	2.22432	0.735286	0.73425	0.734599	FALSE
NC_047563.1__26362925	Chr03	26362925	-9	0	X	Y	0.254	-0.00255938	0.0897576	-129.97	2.86944	2.21854	0.977277	0.986054	0.986165	FALSE
NC_047563.1__26363057	Chr03	26363057	-9	0	X	Y	0.519	0.0681088	0.0624573	-129.306	2.73464	2.03496	0.276645	0.248877	0.254482	FALSE
NC_047563.1__26363091	Chr03	26363091	-9	0	X	Y	0.519	0.0681088	0.0624573	-129.306	2.73464	2.03496	0.276645	0.248877	0.254482	FALSE
NC_047563.1__26363161	Chr03	26363161	-9	0	X	Y	0.481	-0.0681088	0.0624573	-129.306	2.73464	2.03496	0.276645	0.248877	0.254482	FALSE
NC_047563.1__26363180	Chr03	26363180	-9	0	X	Y	0.519	0.0681088	0.0624573	-129.306	2.73464	2.03496	0.276645	0.248877	0.254482	FALSE
NC_047563.1__26363212	Chr03	26363212	-9	0	X	Y	0.481	-0.0681088	0.0624573	-129.306	2.73464	2.03496	0.276645	0.248877	0.254482	FALSE
NC_047563.1__26363463	Chr03	26363463	-9	0	X	Y	0.481	-0.0681088	0.0624573	-129.306	2.73464	2.03496	0.276645	0.248877	0.254482	FALSE
NC_047563.1__26363518	Chr03	26363518	-9	0	X	Y	0.735	0.0919245	0.0797618	-129.193	2.58896	1.88156	0.250323	0.212377	0.225045	FALSE
NC_047563.1__26381737	Chr03	26381737	-9	0	X	Y	0.519	0.0681088	0.0624573	-129.306	2.73464	2.03496	0.276645	0.248877	0.254482	FALSE
NC_047563.1__26383589	Chr03	26383589	-9	0	X	Y	0.056	-0.0509042	0.150375	-129.913	2.88153	2.22432	0.735286	0.73425	0.734599	FALSE
NC_047563.1__26405955	Chr03	26405955	-9	0	X	Y	0.481	-0.0681088	0.0624573	-129.306	2.73464	2.03496	0.276645	0.248877	0.254482	FALSE
NC_047563.1__26419653	Chr03	26419653	-9	0	X	Y	0.481	-0.0681088	0.0624573	-129.306	2.73464	2.03496	0.276645	0.248877	0.254482	FALSE
NC_047563.1__26419656	Chr03	26419656	-9	0	X	Y	0.519	0.0681088	0.0624573	-129.306	2.73464	2.03496	0.276645	0.248877	0.254482	FALSE
NC_047563.1__26456105	Chr03	26456105	-9	0	X	Y	0.28	0.0102182	0.0735612	-129.955	2.86779	2.20538	0.889646	0.861834	0.862333	FALSE
NC_047563.1__26456339	Chr03	26456339	-9	0	X	Y	0.72	-0.0102182	0.0735612	-129.955	2.86779	2.20538	0.889646	0.861834	0.862333	FALSE
NC_047563.1__26456354	Chr03	26456354	-9	0	X	Y	0.209	-0.020702	0.083959	-129.943	2.8977	2.2295	0.805459	0.815095	0.815383	FALSE
NC_047563.1__26514187	Chr03	26514187	-9	0	X	Y	0.481	-0.0681088	0.0624573	-129.306	2.73464	2.03496	0.276645	0.248877	0.254482	FALSE
NC_047563.1__26514193	Chr03	26514193	-9	0	X	Y	0.479	-0.0693155	0.0623458	-129.272	2.69842	2.00492	0.267394	0.237356	0.244114	FALSE
NC_047563.1__26514201	Chr03	26514201	-9	0	X	Y	0.308	-0.0924111	0.0695991	-128.971	2.59931	1.87054	0.185578	0.157355	0.167345	FALSE
NC_047563.1__26514205	Chr03	26514205	-9	0	X	Y	0.673	-0.0578215	0.076208	-129.644	2.79682	2.10358	0.448792	0.418874	0.422867	FALSE
NC_047563.1__26514286	Chr03	26514286	-9	0	X	Y	0.479	-0.0693155	0.0623458	-129.272	2.69842	2.00492	0.267394	0.237356	0.244114	FALSE
NC_047563.1__26514332	Chr03	26514332	-9	0	X	Y	0.692	0.0924111	0.0695991	-128.971	2.59931	1.87054	0.185578	0.157355	0.167345	FALSE
NC_047563.1__26514343	Chr03	26514343	-9	0	X	Y	0.479	-0.0693155	0.0623458	-129.272	2.69842	2.00492	0.267394	0.237356	0.244114	FALSE
NC_047563.1__26525249	Chr03	26525249	-9	0	X	Y	0.252	0.0150331	0.0659489	-129.929	2.80894	2.17284	0.819887	0.772756	0.774915	FALSE
NC_047563.1__26525966	Chr03	26525966	-9	0	X	Y	0.056	-0.0509042	0.150375	-129.913	2.88153	2.22432	0.735286	0.73425	0.734599	FALSE
NC_047563.1__26525992	Chr03	26525992	-9	0	X	Y	0.056	-0.0509042	0.150375	-129.913	2.88153	2.22432	0.735286	0.73425	0.734599	FALSE
NC_047563.1__26526168	Chr03	26526168	-9	0	X	Y	0.056	-0.0509042	0.150375	-129.913	2.88153	2.22432	0.735286	0.73425	0.734599	FALSE
NC_047563.1__26526172	Chr03	26526172	-9	0	X	Y	0.056	-0.0509042	0.150375	-129.913	2.88153	2.22432	0.735286	0.73425	0.734599	FALSE
NC_047563.1__26526783	Chr03	26526783	-9	0	X	Y	0.056	-0.0509042	0.150375	-129.913	2.88153	2.22432	0.735286	0.73425	0.734599	FALSE
NC_047563.1__26531086	Chr03	26531086	-9	0	X	Y	0.748	0.0232028	0.0907985	-129.948	2.89582	2.2545	0.798534	0.833913	0.835345	FALSE
NC_047563.1__26531194	Chr03	26531194	-9	0	X	Y	0.056	-0.0509042	0.150375	-129.913	2.88153	2.22432	0.735286	0.73425	0.734599	FALSE
NC_047563.1__26531264	Chr03	26531264	-9	0	X	Y	0.521	0.0693155	0.0623458	-129.272	2.69842	2.00492	0.267394	0.237356	0.244114	FALSE
NC_047563.1__26531789	Chr03	26531789	-9	0	X	Y	0.115	0.0750135	0.102016	-129.642	2.71408	2.0557	0.462902	0.417337	0.424581	FALSE
NC_047563.1__26532440	Chr03	26532440	-9	0	X	Y	0.115	0.0750135	0.102016	-129.642	2.71408	2.0557	0.462902	0.417337	0.424581	FALSE
NC_047563.1__26532486	Chr03	26532486	-9	0	X	Y	0.282	-0.0459255	0.0733131	-129.785	2.92873	2.25849	0.531657	0.542751	0.543959	FALSE
NC_047563.1__26532510	Chr03	26532510	-9	0	X	Y	0.115	0.0750135	0.102016	-129.642	2.71408	2.0557	0.462902	0.417337	0.424581	FALSE
NC_047563.1__26532698	Chr03	26532698	-9	0	X	Y	0.115	0.0750135	0.102016	-129.642	2.71408	2.0557	0.462902	0.417337	0.424581	FALSE
NC_047563.1__26532859	Chr03	26532859	-9	0	X	Y	0.267	-0.0272217	0.0742047	-129.911	2.91281	2.24254	0.714073	0.730075	0.730718	FALSE
NC_047563.1__26532872	Chr03	26532872	-9	0	X	Y	0.267	-0.0272217	0.0742047	-129.911	2.91281	2.24254	0.714073	0.730075	0.730718	FALSE
NC_047563.1__26532884	Chr03	26532884	-9	0	X	Y	0.267	-0.0272217	0.0742047	-129.911	2.91281	2.24254	0.714073	0.730075	0.730718	FALSE
NC_047563.1__26532929	Chr03	26532929	-9	0	X	Y	0.645	0.000634913	0.074357	-129.97	2.88196	2.21842	0.993195	0.978705	0.978797	FALSE
NC_047563.1__26532958	Chr03	26532958	-9	0	X	Y	0.436	-0.0625758	0.068873	-129.486	2.70489	2.0263	0.364533	0.324895	0.33239	FALSE
NC_047563.1__26532987	Chr03	26532987	-9	0	X	Y	0.436	-0.0625758	0.068873	-129.486	2.70489	2.0263	0.364533	0.324895	0.33239	FALSE
NC_047563.1__26532989	Chr03	26532989	-9	0	X	Y	0.252	0.0150331	0.0659489	-129.929	2.80894	2.17284	0.819887	0.772756	0.774915	FALSE
NC_047563.1__26533544	Chr03	26533544	-9	0	X	Y	0.63	0.0199056	0.0732002	-129.941	2.89602	2.24542	0.785918	0.808427	0.809218	FALSE
NC_047563.1__26533739	Chr03	26533739	-9	0	X	Y	0.267	-0.0565091	0.0937417	-129.813	2.94593	2.31066	0.547227	0.575214	0.578865	FALSE
NC_047563.1__26533751	Chr03	26533751	-9	0	X	Y	0.462	0.00513082	0.0686201	-129.959	2.87908	2.18714	0.940462	0.87785	0.879752	FALSE
NC_047563.1__26533770	Chr03	26533770	-9	0	X	Y	0.115	0.0750135	0.102016	-129.642	2.71408	2.0557	0.462902	0.417337	0.424581	FALSE
NC_047563.1__26533817	Chr03	26533817	-9	0	X	Y	0.462	0.00513082	0.0686201	-129.959	2.87908	2.18714	0.940462	0.87785	0.879752	FALSE
NC_047563.1__26534165	Chr03	26534165	-9	0	X	Y	0.494	0.0128252	0.0617422	-129.962	2.93875	2.24845	0.835631	0.893991	0.895402	FALSE
NC_047563.1__26534194	Chr03	26534194	-9	0	X	Y	0.494	0.0128252	0.0617422	-129.962	2.93875	2.24845	0.835631	0.893991	0.895402	FALSE
NC_047563.1__26534202	Chr03	26534202	-9	0	X	Y	0.506	-0.0128252	0.0617422	-129.962	2.93875	2.24845	0.835631	0.893991	0.895402	FALSE
NC_047563.1__26534207	Chr03	26534207	-9	0	X	Y	0.284	-0.0461772	0.0743617	-129.79	2.93196	2.26166	0.53523	0.54764	0.548923	FALSE
NC_047563.1__26534265	Chr03	26534265	-9	0	X	Y	0.327	-0.0555291	0.0655135	-129.628	2.96429	2.27222	0.397547	0.407632	0.409345	FALSE
NC_047563.1__26534294	Chr03	26534294	-9	0	X	Y	0.506	-0.0128252	0.0617422	-129.962	2.93875	2.24845	0.835631	0.893991	0.895402	FALSE
NC_047563.1__26534297	Chr03	26534297	-9	0	X	Y	0.803	0.00742435	0.116084	-129.97	2.8733	2.22178	0.949061	0.99773	0.99776	FALSE
NC_047563.1__26535654	Chr03	26535654	-9	0	X	Y	0.803	0.00742435	0.116084	-129.97	2.8733	2.22178	0.949061	0.99773	0.99776	FALSE
NC_047563.1__26535655	Chr03	26535655	-9	0	X	Y	0.284	-0.0461772	0.0743617	-129.79	2.93196	2.26166	0.53523	0.54764	0.548923	FALSE
NC_047563.1__26536836	Chr03	26536836	-9	0	X	Y	0.502	0.0307415	0.0723316	-129.853	2.81864	2.14525	0.671231	0.628394	0.631501	FALSE
NC_047563.1__26537015	Chr03	26537015	-9	0	X	Y	0.252	-0.115774	0.0924707	-129.199	2.92842	2.32173	0.211845	0.214232	0.217221	FALSE
NC_047563.1__26537218	Chr03	26537218	-9	0	X	Y	0.498	-0.0307415	0.0723316	-129.853	2.81864	2.14525	0.671231	0.628394	0.631501	FALSE
NC_047563.1__26537237	Chr03	26537237	-9	0	X	Y	0.502	0.0307415	0.0723316	-129.853	2.81864	2.14525	0.671231	0.628394	0.631501	FALSE
NC_047563.1__26537269	Chr03	26537269	-9	0	X	Y	0.502	0.0307415	0.0723316	-129.853	2.81864	2.14525	0.671231	0.628394	0.631501	FALSE
NC_047563.1__26541372	Chr03	26541372	-9	0	X	Y	0.113	0.0719984	0.102353	-129.676	2.75357	2.09014	0.482502	0.442685	0.447851	FALSE
NC_047563.1__26542981	Chr03	26542981	-9	0	X	Y	0.697	-0.0203047	0.0706779	-129.919	2.81754	2.19585	0.774154	0.749491	0.750273	FALSE
NC_047563.1__26543157	Chr03	26543157	-9	0	X	Y	0.502	0.0307415	0.0723316	-129.853	2.81864	2.14525	0.671231	0.628394	0.631501	FALSE
NC_047563.1__26543203	Chr03	26543203	-9	0	X	Y	0.498	-0.0307415	0.0723316	-129.853	2.81864	2.14525	0.671231	0.628394	0.631501	FALSE
NC_047563.1__26543246	Chr03	26543246	-9	0	X	Y	0.498	-0.0307415	0.0723316	-129.853	2.81864	2.14525	0.671231	0.628394	0.631501	FALSE
NC_047563.1__26543413	Chr03	26543413	-9	0	X	Y	0.613	0.040082	0.0740761	-129.823	2.89991	2.22165	0.588969	0.58762	0.588264	FALSE
NC_047563.1__26543424	Chr03	26543424	-9	0	X	Y	0.566	0.0110594	0.0689196	-129.946	2.86878	2.18545	0.872654	0.825478	0.827037	FALSE
NC_047563.1__27013160	Chr03	27013160	-9	0	X	Y	0.504	0.0256597	0.0729632	-129.879	2.81084	2.1312	0.725402	0.668329	0.672941	FALSE
NC_047563.1__27239103	Chr03	27239103	-9	0	X	Y	0.504	0.0256597	0.0729632	-129.879	2.81084	2.1312	0.725402	0.668329	0.672941	FALSE
NC_047563.1__27330877	Chr03	27330877	-9	0	X	Y	0.504	0.0256597	0.0729632	-129.879	2.81084	2.1312	0.725402	0.668329	0.672941	FALSE
NC_047563.1__27410011	Chr03	27410011	-9	0	X	Y	0.496	-0.0256597	0.0729632	-129.879	2.81084	2.1312	0.725402	0.668329	0.672941	FALSE
NC_047563.1__27481882	Chr03	27481882	-9	0	X	Y	0.496	-0.0256597	0.0729632	-129.879	2.81084	2.1312	0.725402	0.668329	0.672941	FALSE
NC_047563.1__27481946	Chr03	27481946	-9	0	X	Y	0.496	-0.0256597	0.0729632	-129.879	2.81084	2.1312	0.725402	0.668329	0.672941	FALSE
NC_047563.1__28025927	Chr03	28025927	-9	0	X	Y	0.071	-0.13639	0.152514	-129.564	2.88228	2.23321	0.372112	0.367268	0.368656	FALSE
NC_047563.1__28044057	Chr03	28044057	-9	0	X	Y	0.071	-0.13639	0.152514	-129.564	2.88228	2.23321	0.372112	0.367268	0.368656	FALSE
NC_047563.1__28178369	Chr03	28178369	-9	0	X	Y	0.297	0.0514044	0.0930241	-129.862	3.03037	2.34367	0.581082	0.641825	0.649095	FALSE
NC_047563.1__28183031	Chr03	28183031	-9	0	X	Y	0.113	0.0719984	0.102353	-129.676	2.75357	2.09014	0.482502	0.442685	0.447851	FALSE
NC_047563.1__28189666	Chr03	28189666	-9	0	X	Y	0.071	0.109378	0.149884	-129.667	2.80119	2.12449	0.466287	0.436303	0.439543	FALSE
NC_047563.1__28191660	Chr03	28191660	-9	0	X	Y	0.321	-0.0409457	0.0665061	-129.782	2.90546	2.22748	0.538725	0.539094	0.539879	FALSE
NC_047563.1__28191991	Chr03	28191991	-9	0	X	Y	0.321	-0.0409457	0.0665061	-129.782	2.90546	2.22748	0.538725	0.539094	0.539879	FALSE
NC_047563.1__28192000	Chr03	28192000	-9	0	X	Y	0.248	-0.082832	0.0739969	-129.374	2.98116	2.3488	0.264143	0.27478	0.278525	FALSE
NC_047563.1__28194881	Chr03	28194881	-9	0	X	Y	0.068	-0.155146	0.149512	-129.427	2.88579	2.24659	0.300512	0.297272	0.299019	FALSE
NC_047563.1__28195198	Chr03	28195198	-9	0	X	Y	0.113	0.0719984	0.102353	-129.676	2.75357	2.09014	0.482502	0.442685	0.447851	FALSE
NC_047563.1__28196395	Chr03	28196395	-9	0	X	Y	0.113	0.0719984	0.102353	-129.676	2.75357	2.09014	0.482502	0.442685	0.447851	FALSE
NC_047563.1__28196412	Chr03	28196412	-9	0	X	Y	0.113	0.0719984	0.102353	-129.676	2.75357	2.09014	0.482502	0.442685	0.447851	FALSE
NC_047563.1__28196418	Chr03	28196418	-9	0	X	Y	0.113	0.0719984	0.102353	-129.676	2.75357	2.09014	0.482502	0.442685	0.447851	FALSE
NC_047563.1__28197928	Chr03	28197928	-9	0	X	Y	0.068	-0.155146	0.149512	-129.427	2.88579	2.24659	0.300512	0.297272	0.299019	FALSE
NC_047563.1__28208467	Chr03	28208467	-9	0	X	Y	0.068	-0.155146	0.149512	-129.427	2.88579	2.24659	0.300512	0.297272	0.299019	FALSE
NC_047563.1__28431797	Chr03	28431797	-9	0	X	Y	0.391	-0.0169212	0.078516	-129.952	2.86915	2.2357	0.829559	0.846683	0.847116	FALSE
NC_047563.1__28431809	Chr03	28431809	-9	0	X	Y	0.391	-0.0169212	0.078516	-129.952	2.86915	2.2357	0.829559	0.846683	0.847116	FALSE
NC_047563.1__28436102	Chr03	28436102	-9	0	X	Y	0.068	-0.155146	0.149512	-129.427	2.88579	2.24659	0.300512	0.297272	0.299019	FALSE
NC_047563.1__28436444	Chr03	28436444	-9	0	X	Y	0.462	0.0733756	0.0688278	-129.318	2.69171	1.98688	0.287513	0.25324	0.26121	FALSE
NC_047563.1__28436511	Chr03	28436511	-9	0	X	Y	0.462	0.0733756	0.0688278	-129.318	2.69171	1.98688	0.287513	0.25324	0.26121	FALSE
NC_047563.1__28447539	Chr03	28447539	-9	0	X	Y	0.932	0.155146	0.149512	-129.427	2.88579	2.24659	0.300512	0.297272	0.299019	FALSE
NC_047563.1__28453329	Chr03	28453329	-9	0	X	Y	0.476	-0.0678589	0.0724235	-129.463	2.72762	2.03093	0.34976	0.313811	0.320624	FALSE
NC_047563.1__28453332	Chr03	28453332	-9	0	X	Y	0.485	0.0755884	0.0797938	-129.419	2.66568	1.90147	0.344486	0.293642	0.308303	FALSE
NC_047563.1__28597415	Chr03	28597415	-9	0	X	Y	0.515	-0.0755884	0.0797938	-129.419	2.66568	1.90147	0.344486	0.293642	0.308303	FALSE
NC_047563.1__28598223	Chr03	28598223	-9	0	X	Y	0.515	-0.0755884	0.0797938	-129.419	2.66568	1.90147	0.344486	0.293642	0.308303	FALSE
NC_047563.1__28598257	Chr03	28598257	-9	0	X	Y	0.524	0.0678589	0.0724235	-129.463	2.72762	2.03093	0.34976	0.313811	0.320624	FALSE
NC_047563.1__28689701	Chr03	28689701	-9	0	X	Y	0.524	0.0678589	0.0724235	-129.463	2.72762	2.03093	0.34976	0.313811	0.320624	FALSE
NC_047563.1__28823021	Chr03	28823021	-9	0	X	Y	0.498	0.0134633	0.0625035	-129.938	2.87531	2.19547	0.829646	0.799791	0.800639	FALSE
NC_047563.1__28835662	Chr03	28835662	-9	0	X	Y	0.498	0.0134633	0.0625035	-129.938	2.87531	2.19547	0.829646	0.799791	0.800639	FALSE
NC_047563.1__28837710	Chr03	28837710	-9	0	X	Y	0.502	-0.0134633	0.0625035	-129.938	2.87531	2.19547	0.829646	0.799791	0.800639	FALSE
NC_047563.1__28857120	Chr03	28857120	-9	0	X	Y	0.476	-0.0678589	0.0724235	-129.463	2.72762	2.03093	0.34976	0.313811	0.320624	FALSE
NC_047563.1__28866011	Chr03	28866011	-9	0	X	Y	0.498	0.0134633	0.0625035	-129.938	2.87531	2.19547	0.829646	0.799791	0.800639	FALSE
NC_047563.1__28866088	Chr03	28866088	-9	0	X	Y	0.476	-0.0678589	0.0724235	-129.463	2.72762	2.03093	0.34976	0.313811	0.320624	FALSE
NC_047563.1__28866372	Chr03	28866372	-9	0	X	Y	0.476	-0.0678589	0.0724235	-129.463	2.72762	2.03093	0.34976	0.313811	0.320624	FALSE
NC_047563.1__28866373	Chr03	28866373	-9	0	X	Y	0.476	-0.0678589	0.0724235	-129.463	2.72762	2.03093	0.34976	0.313811	0.320624	FALSE
NC_047563.1__28866490	Chr03	28866490	-9	0	X	Y	0.476	-0.0678589	0.0724235	-129.463	2.72762	2.03093	0.34976	0.313811	0.320624	FALSE
NC_047563.1__28866575	Chr03	28866575	-9	0	X	Y	0.524	0.0678589	0.0724235	-129.463	2.72762	2.03093	0.34976	0.313811	0.320624	FALSE
NC_047563.1__28866586	Chr03	28866586	-9	0	X	Y	0.498	0.0134633	0.0625035	-129.938	2.87531	2.19547	0.829646	0.799791	0.800639	FALSE
NC_047563.1__28866607	Chr03	28866607	-9	0	X	Y	0.476	-0.0678589	0.0724235	-129.463	2.72762	2.03093	0.34976	0.313811	0.320624	FALSE
NC_047563.1__28866812	Chr03	28866812	-9	0	X	Y	0.197	-0.150403	0.104758	-128.899	2.73158	2.16352	0.152446	0.143171	0.145661	FALSE
NC_047563.1__28866841	Chr03	28866841	-9	0	X	Y	0.803	0.150403	0.104758	-128.899	2.73158	2.16352	0.152446	0.143171	0.145661	FALSE
NC_047563.1__28866939	Chr03	28866939	-9	0	X	Y	0.496	0.0228986	0.0679522	-129.931	2.91923	2.27488	0.736441	0.779352	0.781976	FALSE
NC_047563.1__28867040	Chr03	28867040	-9	0	X	Y	0.308	0.0307399	0.0715798	-129.861	2.79757	2.17494	0.668	0.63967	0.641191	FALSE
NC_047563.1__28867328	Chr03	28867328	-9	0	X	Y	0.498	0.00578054	0.0670903	-129.97	2.87964	2.2268	0.931414	0.975866	0.976138	FALSE
NC_047563.1__28867340	Chr03	28867340	-9	0	X	Y	0.628	-0.0678293	0.066062	-129.392	2.71982	2.09525	0.305621	0.282145	0.285944	FALSE
NC_047563.1__28867348	Chr03	28867348	-9	0	X	Y	0.44	-0.0568052	0.0629377	-129.599	2.97716	2.35515	0.367706	0.388404	0.393184	FALSE
NC_047563.1__28867385	Chr03	28867385	-9	0	X	Y	0.068	-0.155146	0.149512	-129.427	2.88579	2.24659	0.300512	0.297272	0.299019	FALSE
NC_047563.1__28867479	Chr03	28867479	-9	0	X	Y	0.56	0.0568052	0.0629377	-129.599	2.97716	2.35515	0.367706	0.388404	0.393184	FALSE
NC_047563.1__28867576	Chr03	28867576	-9	0	X	Y	0.44	-0.0568052	0.0629377	-129.599	2.97716	2.35515	0.367706	0.388404	0.393184	FALSE
NC_047563.1__28867679	Chr03	28867679	-9	0	X	Y	0.502	-0.00578054	0.0670903	-129.97	2.87964	2.2268	0.931414	0.975866	0.976138	FALSE
NC_047563.1__28867898	Chr03	28867898	-9	0	X	Y	0.942	0.0267127	0.150152	-129.954	2.87763	2.21964	0.858956	0.854576	0.854746	FALSE
NC_047563.1__28867928	Chr03	28867928	-9	0	X	Y	0.498	0.00578054	0.0670903	-129.97	2.87964	2.2268	0.931414	0.975866	0.976138	FALSE
NC_047563.1__28868019	Chr03	28868019	-9	0	X	Y	0.44	-0.0568052	0.0629377	-129.599	2.97716	2.35515	0.367706	0.388404	0.393184	FALSE
NC_047563.1__28868083	Chr03	28868083	-9	0	X	Y	0.498	0.00578054	0.0670903	-129.97	2.87964	2.2268	0.931414	0.975866	0.976138	FALSE
NC_047563.1__28868095	Chr03	28868095	-9	0	X	Y	0.44	-0.0568052	0.0629377	-129.599	2.97716	2.35515	0.367706	0.388404	0.393184	FALSE
NC_047563.1__28868195	Chr03	28868195	-9	0	X	Y	0.498	0.00578054	0.0670903	-129.97	2.87964	2.2268	0.931414	0.975866	0.976138	FALSE
NC_047563.1__28868276	Chr03	28868276	-9	0	X	Y	0.502	-0.00578054	0.0670903	-129.97	2.87964	2.2268	0.931414	0.975866	0.976138	FALSE
NC_047563.1__28868357	Chr03	28868357	-9	0	X	Y	0.498	0.00578054	0.0670903	-129.97	2.87964	2.2268	0.931414	0.975866	0.976138	FALSE
NC_047563.1__28868396	Chr03	28868396	-9	0	X	Y	0.502	-0.00578054	0.0670903	-129.97	2.87964	2.2268	0.931414	0.975866	0.976138	FALSE
NC_047563.1__28868518	Chr03	28868518	-9	0	X	Y	0.498	0.00578054	0.0670903	-129.97	2.87964	2.2268	0.931414	0.975866	0.976138	FALSE
NC_047563.1__28868528	Chr03	28868528	-9	0	X	Y	0.449	0.0436361	0.0691135	-129.733	2.80726	2.11814	0.528429	0.491118	0.494961	FALSE
NC_047563.1__28868531	Chr03	28868531	-9	0	X	Y	0.056	-0.282499	0.145718	-128.002	2.68165	2.03106	0.0537704	0.0472618	0.0500662	FALSE
NC_047563.1__28868614	Chr03	28868614	-9	0	X	Y	0.071	0.109378	0.149884	-129.667	2.80119	2.12449	0.466287	0.436303	0.439543	FALSE
NC_047563.1__28868691	Chr03	28868691	-9	0	X	Y	0.502	-0.00578054	0.0670903	-129.97	2.87964	2.2268	0.931414	0.975866	0.976138	FALSE
NC_047563.1__28868704	Chr03	28868704	-9	0	X	Y	0.31	0.0116598	0.0707622	-129.95	2.82642	2.20132	0.869267	0.840204	0.840854	FALSE
NC_047563.1__28868734	Chr03	28868734	-9	0	X	Y	0.31	0.0116598	0.0707622	-129.95	2.82642	2.20132	0.869267	0.840204	0.840854	FALSE
NC_047563.1__28868855	Chr03	28868855	-9	0	X	Y	0.31	0.0116598	0.0707622	-129.95	2.82642	2.20132	0.869267	0.840204	0.840854	FALSE
NC_047563.1__28868909	Chr03	28868909	-9	0	X	Y	0.887	0.218695	0.188644	-129.246	2.7053	2.07638	0.247542	0.228778	0.232721	FALSE
NC_047563.1__28868993	Chr03	28868993	-9	0	X	Y	0.887	0.218695	0.188644	-129.246	2.7053	2.07638	0.247542	0.228778	0.232721	FALSE
NC_047563.1__28869011	Chr03	28869011	-9	0	X	Y	0.502	-0.00578054	0.0670903	-129.97	2.87964	2.2268	0.931414	0.975866	0.976138	FALSE
NC_047563.1__28869082	Chr03	28869082	-9	0	X	Y	0.498	0.00578054	0.0670903	-129.97	2.87964	2.2268	0.931414	0.975866	0.976138	FALSE
NC_047563.1__28869100	Chr03	28869100	-9	0	X	Y	0.498	0.00578054	0.0670903	-129.97	2.87964	2.2268	0.931414	0.975866	0.976138	FALSE
NC_047563.1__28869133	Chr03	28869133	-9	0	X	Y	0.276	-0.187909	0.0621761	-125.593	3.31458	2.77139	0.00279486	0.00308738	0.00409955	FALSE
NC_047563.1__28869228	Chr03	28869228	-9	0	X	Y	0.068	-0.155146	0.149512	-129.427	2.88579	2.24659	0.300512	0.297272	0.299019	FALSE
NC_047563.1__28869315	Chr03	28869315	-9	0	X	Y	0.31	-0.0656783	0.0994642	-129.774	2.9208	2.3044	0.509712	0.531225	0.534222	FALSE
NC_047563.1__28869355	Chr03	28869355	-9	0	X	Y	0.69	0.0656783	0.0994642	-129.774	2.9208	2.3044	0.509712	0.531225	0.534222	FALSE
NC_047563.1__28869363	Chr03	28869363	-9	0	X	Y	0.69	0.0656783	0.0994642	-129.774	2.9208	2.3044	0.509712	0.531225	0.534222	FALSE
NC_047563.1__28869462	Chr03	28869462	-9	0	X	Y	0.436	-0.0254498	0.068616	-129.887	2.86509	2.18133	0.711054	0.682613	0.683907	FALSE
NC_047563.1__28869505	Chr03	28869505	-9	0	X	Y	0.504	0.0216589	0.0719258	-129.906	2.84517	2.1663	0.76359	0.720269	0.722531	FALSE
NC_047563.1__28869508	Chr03	28869508	-9	0	X	Y	0.31	-0.0656783	0.0994642	-129.774	2.9208	2.3044	0.509712	0.531225	0.534222	FALSE
NC_047563.1__28869556	Chr03	28869556	-9	0	X	Y	0.496	-0.0216589	0.0719258	-129.906	2.84517	2.1663	0.76359	0.720269	0.722531	FALSE
NC_047563.1__28869917	Chr03	28869917	-9	0	X	Y	0.504	0.0216589	0.0719258	-129.906	2.84517	2.1663	0.76359	0.720269	0.722531	FALSE
NC_047563.1__28869951	Chr03	28869951	-9	0	X	Y	0.504	0.0216589	0.0719258	-129.906	2.84517	2.1663	0.76359	0.720269	0.722531	FALSE
NC_047563.1__28869952	Chr03	28869952	-9	0	X	Y	0.504	0.0216589	0.0719258	-129.906	2.84517	2.1663	0.76359	0.720269	0.722531	FALSE
NC_047563.1__28870369	Chr03	28870369	-9	0	X	Y	0.5	0.0104437	0.0665126	-129.965	2.89079	2.24016	0.875368	0.920387	0.921323	FALSE
NC_047563.1__28870780	Chr03	28870780	-9	0	X	Y	0.5	0.0104437	0.0665126	-129.965	2.89079	2.24016	0.875368	0.920387	0.921323	FALSE
NC_047563.1__28964688	Chr03	28964688	-9	0	X	Y	0.235	-0.253254	0.0692986	-123.706	3.64909	3.1496	0.000319489	0.000400814	0.000750199	FALSE
NC_047563.1__28984439	Chr03	28984439	-9	0	X	Y	0.068	-0.155146	0.149512	-129.427	2.88579	2.24659	0.300512	0.297272	0.299019	FALSE
NC_047563.1__28990020	Chr03	28990020	-9	0	X	Y	0.462	-0.0579504	0.0744941	-129.595	2.73633	2.00149	0.43742	0.386236	0.396495	FALSE
NC_047563.1__29101080	Chr03	29101080	-9	0	X	Y	0.833	0.292318	0.080022	-123.768	3.75368	3.25725	0.000321342	0.000428223	0.000845231	FALSE
NC_047563.1__29101168	Chr03	29101168	-9	0	X	Y	0.194	-0.0709648	0.0922773	-129.581	2.6512	1.92324	0.442663	0.377653	0.395217	FALSE
NC_047563.1__29104255	Chr03	29104255	-9	0	X	Y	0.058	-0.0267127	0.150152	-129.954	2.87763	2.21964	0.858956	0.854576	0.854746	FALSE
NC_047563.1__29104404	Chr03	29104404	-9	0	X	Y	0.429	-0.0388185	0.0672399	-129.831	2.96219	2.30921	0.564295	0.596711	0.600387	FALSE
NC_047563.1__29177957	Chr03	29177957	-9	0	X	Y	0.571	0.0388185	0.0672399	-129.831	2.96219	2.30921	0.564295	0.596711	0.600387	FALSE
NC_047563.1__29178004	Chr03	29178004	-9	0	X	Y	0.571	0.0388185	0.0672399	-129.831	2.96219	2.30921	0.564295	0.596711	0.600387	FALSE
NC_047563.1__29178007	Chr03	29178007	-9	0	X	Y	0.519	-0.0871249	0.0773159	-129.218	2.63121	1.85755	0.260977	0.219957	0.233696	FALSE
NC_047563.1__29266201	Chr03	29266201	-9	0	X	Y	0.519	-0.0871249	0.0773159	-129.218	2.63121	1.85755	0.260977	0.219957	0.233696	FALSE
NC_047563.1__29266213	Chr03	29266213	-9	0	X	Y	0.222	-0.282645	0.0689075	-121.991	3.54822	3.04902	5.69863e-05	6.47579e-05	0.000140413	FALSE
NC_047563.1__29266341	Chr03	29266341	-9	0	X	Y	0.068	-0.155146	0.149512	-129.427	2.88579	2.24659	0.300512	0.297272	0.299019	FALSE
NC_047563.1__29266351	Chr03	29266351	-9	0	X	Y	0.068	-0.155146	0.149512	-129.427	2.88579	2.24659	0.300512	0.297272	0.299019	FALSE
NC_047563.1__29266588	Chr03	29266588	-9	0	X	Y	0.481	0.0871249	0.0773159	-129.218	2.63121	1.85755	0.260977	0.219957	0.233696	FALSE
NC_047563.1__29330961	Chr03	29330961	-9	0	X	Y	0.519	-0.0871249	0.0773159	-129.218	2.63121	1.85755	0.260977	0.219957	0.233696	FALSE
NC_047563.1__29330966	Chr03	29330966	-9	0	X	Y	0.481	0.0871249	0.0773159	-129.218	2.63121	1.85755	0.260977	0.219957	0.233696	FALSE
NC_047563.1__29330978	Chr03	29330978	-9	0	X	Y	0.068	-0.155146	0.149512	-129.427	2.88579	2.24659	0.300512	0.297272	0.299019	FALSE
NC_047563.1__29330988	Chr03	29330988	-9	0	X	Y	0.577	-0.0810107	0.0748484	-129.264	2.63017	1.85331	0.280244	0.234662	0.249824	FALSE
NC_047563.1__29331030	Chr03	29331030	-9	0	X	Y	0.481	0.0871249	0.0773159	-129.218	2.63121	1.85755	0.260977	0.219957	0.233696	FALSE
NC_047563.1__29331203	Chr03	29331203	-9	0	X	Y	0.519	-0.0871249	0.0773159	-129.218	2.63121	1.85755	0.260977	0.219957	0.233696	FALSE
NC_047563.1__29331321	Chr03	29331321	-9	0	X	Y	0.481	0.0871249	0.0773159	-129.218	2.63121	1.85755	0.260977	0.219957	0.233696	FALSE
NC_047563.1__29331518	Chr03	29331518	-9	0	X	Y	0.519	-0.0871249	0.0773159	-129.218	2.63121	1.85755	0.260977	0.219957	0.233696	FALSE
NC_047563.1__29331752	Chr03	29331752	-9	0	X	Y	0.519	-0.0871249	0.0773159	-129.218	2.63121	1.85755	0.260977	0.219957	0.233696	FALSE
NC_047563.1__29331769	Chr03	29331769	-9	0	X	Y	0.519	-0.0871249	0.0773159	-129.218	2.63121	1.85755	0.260977	0.219957	0.233696	FALSE
NC_047563.1__29331826	Chr03	29331826	-9	0	X	Y	0.519	-0.0871249	0.0773159	-129.218	2.63121	1.85755	0.260977	0.219957	0.233696	FALSE
NC_047563.1__29331903	Chr03	29331903	-9	0	X	Y	0.068	-0.155146	0.149512	-129.427	2.88579	2.24659	0.300512	0.297272	0.299019	FALSE
NC_047563.1__29331968	Chr03	29331968	-9	0	X	Y	0.481	0.0871249	0.0773159	-129.218	2.63121	1.85755	0.260977	0.219957	0.233696	FALSE
NC_047563.1__29331989	Chr03	29331989	-9	0	X	Y	0.481	0.0871249	0.0773159	-129.218	2.63121	1.85755	0.260977	0.219957	0.233696	FALSE
NC_047563.1__29332014	Chr03	29332014	-9	0	X	Y	0.519	-0.0871249	0.0773159	-129.218	2.63121	1.85755	0.260977	0.219957	0.233696	FALSE
NC_047563.1__29333798	Chr03	29333798	-9	0	X	Y	0.519	-0.0871249	0.0773159	-129.218	2.63121	1.85755	0.260977	0.219957	0.233696	FALSE
NC_047563.1__29333839	Chr03	29333839	-9	0	X	Y	0.519	-0.0871249	0.0773159	-129.218	2.63121	1.85755	0.260977	0.219957	0.233696	FALSE
NC_047563.1__29333871	Chr03	29333871	-9	0	X	Y	0.628	-0.0278785	0.0750671	-129.865	2.80201	2.10149	0.710697	0.645533	0.652612	FALSE
NC_047563.1__29333891	Chr03	29333891	-9	0	X	Y	0.675	0.0427443	0.0759832	-129.814	2.89857	2.22673	0.574292	0.575501	0.576187	FALSE
NC_047563.1__29333897	Chr03	29333897	-9	0	X	Y	0.519	-0.0871249	0.0773159	-129.218	2.63121	1.85755	0.260977	0.219957	0.233696	FALSE
NC_047563.1__29333918	Chr03	29333918	-9	0	X	Y	0.481	0.0871249	0.0773159	-129.218	2.63121	1.85755	0.260977	0.219957	0.233696	FALSE
NC_047563.1__29333962	Chr03	29333962	-9	0	X	Y	0.252	-0.0561862	0.0770709	-129.628	2.6878	1.98338	0.466735	0.408147	0.420974	FALSE
NC_047563.1__29334144	Chr03	29334144	-9	0	X	Y	0.519	-0.0871249	0.0773159	-129.218	2.63121	1.85755	0.260977	0.219957	0.233696	FALSE
NC_047563.1__29334416	Chr03	29334416	-9	0	X	Y	0.303	0.0871913	0.0841833	-129.33	2.61815	1.89944	0.30142	0.257678	0.271123	FALSE
NC_047563.1__29337474	Chr03	29337474	-9	0	X	Y	0.372	0.0278785	0.0750671	-129.865	2.80201	2.10149	0.710697	0.645533	0.652612	FALSE
NC_047563.1__29339216	Chr03	29339216	-9	0	X	Y	0.462	-0.0579504	0.0744941	-129.595	2.73633	2.00149	0.43742	0.386236	0.396495	FALSE
NC_047563.1__29339323	Chr03	29339323	-9	0	X	Y	0.466	-0.0536818	0.0742494	-129.648	2.76476	2.03737	0.470422	0.421909	0.430184	FALSE
NC_047563.1__29341322	Chr03	29341322	-9	0	X	Y	0.197	-0.00742435	0.116084	-129.97	2.8733	2.22178	0.949061	0.99773	0.99776	FALSE
NC_047563.1__29341381	Chr03	29341381	-9	0	X	Y	0.062	-0.0117744	0.144893	-129.968	2.87191	2.22384	0.935304	0.944994	0.945078	FALSE
NC_047563.1__29341560	Chr03	29341560	-9	0	X	Y	0.197	-0.00742435	0.116084	-129.97	2.8733	2.22178	0.949061	0.99773	0.99776	FALSE
NC_047563.1__29341780	Chr03	29341780	-9	0	X	Y	0.239	-0.053364	0.0737301	-129.736	2.96462	2.31461	0.469943	0.493396	0.496697	FALSE
NC_047563.1__29341791	Chr03	29341791	-9	0	X	Y	0.062	-0.0117744	0.144893	-129.968	2.87191	2.22384	0.935304	0.944994	0.945078	FALSE
NC_047563.1__29341792	Chr03	29341792	-9	0	X	Y	0.062	-0.0117744	0.144893	-129.968	2.87191	2.22384	0.935304	0.944994	0.945078	FALSE
NC_047563.1__29341804	Chr03	29341804	-9	0	X	Y	0.062	-0.0117744	0.144893	-129.968	2.87191	2.22384	0.935304	0.944994	0.945078	FALSE
NC_047563.1__29341811	Chr03	29341811	-9	0	X	Y	0.113	0.0719984	0.102353	-129.676	2.75357	2.09014	0.482502	0.442685	0.447851	FALSE
NC_047563.1__29342085	Chr03	29342085	-9	0	X	Y	0.062	-0.0117744	0.144893	-129.968	2.87191	2.22384	0.935304	0.944994	0.945078	FALSE
NC_047563.1__29342449	Chr03	29342449	-9	0	X	Y	0.239	-0.053364	0.0737301	-129.736	2.96462	2.31461	0.469943	0.493396	0.496697	FALSE
NC_047563.1__29342501	Chr03	29342501	-9	0	X	Y	0.722	0.115412	0.0911911	-129.255	3.11311	2.49956	0.20694	0.231566	0.241119	FALSE
NC_047563.1__29342787	Chr03	29342787	-9	0	X	Y	0.534	0.0536818	0.0742494	-129.648	2.76476	2.03737	0.470422	0.421909	0.430184	FALSE
NC_047563.1__29342838	Chr03	29342838	-9	0	X	Y	0.466	-0.0536818	0.0742494	-129.648	2.76476	2.03737	0.470422	0.421909	0.430184	FALSE
NC_047563.1__29345095	Chr03	29345095	-9	0	X	Y	0.453	-0.0187145	0.0736211	-129.905	2.82292	2.10878	0.799569	0.717992	0.725984	FALSE
NC_047563.1__29345268	Chr03	29345268	-9	0	X	Y	0.244	-0.0135469	0.0754586	-129.927	2.81423	2.12255	0.857683	0.768623	0.776278	FALSE
NC_047563.1__29345283	Chr03	29345283	-9	0	X	Y	0.244	-0.0135469	0.0754586	-129.927	2.81423	2.12255	0.857683	0.768623	0.776278	FALSE
NC_047563.1__29345354	Chr03	29345354	-9	0	X	Y	0.197	-0.00742435	0.116084	-129.97	2.8733	2.22178	0.949061	0.99773	0.99776	FALSE
NC_047563.1__29345404	Chr03	29345404	-9	0	X	Y	0.38	-0.0114091	0.0744133	-129.969	2.9231	2.23595	0.87828	0.962026	0.963117	FALSE
NC_047563.1__29345421	Chr03	29345421	-9	0	X	Y	0.259	0.0167499	0.0721511	-129.944	2.87634	2.2254	0.816628	0.818267	0.8185	FALSE
NC_047563.1__29345603	Chr03	29345603	-9	0	X	Y	0.596	0.0688282	0.0861592	-129.567	2.72198	1.96472	0.425206	0.369268	0.382009	FALSE
NC_047563.1__29345640	Chr03	29345640	-9	0	X	Y	0.402	0.0370125	0.0714412	-129.807	2.82225	2.13808	0.6049	0.567848	0.570991	FALSE
NC_047563.1__29345645	Chr03	29345645	-9	0	X	Y	0.402	0.0370125	0.0714412	-129.807	2.82225	2.13808	0.6049	0.567848	0.570991	FALSE
NC_047563.1__29345722	Chr03	29345722	-9	0	X	Y	0.402	0.0370125	0.0714412	-129.807	2.82225	2.13808	0.6049	0.567848	0.570991	FALSE
NC_047563.1__29346118	Chr03	29346118	-9	0	X	Y	0.688	0.0526898	0.0973301	-129.841	2.90412	2.2836	0.588792	0.610284	0.612496	FALSE
NC_047563.1__29346348	Chr03	29346348	-9	0	X	Y	0.506	0.0266178	0.0711224	-129.879	2.83792	2.16029	0.708562	0.668672	0.671038	FALSE
NC_047563.1__29346446	Chr03	29346446	-9	0	X	Y	0.491	-0.00991188	0.0712001	-129.95	2.8669	2.18497	0.889405	0.838618	0.840311	FALSE
NC_047563.1__29346447	Chr03	29346447	-9	0	X	Y	0.509	0.00991188	0.0712001	-129.95	2.8669	2.18497	0.889405	0.838618	0.840311	FALSE
NC_047563.1__29346501	Chr03	29346501	-9	0	X	Y	0.509	0.00991188	0.0712001	-129.95	2.8669	2.18497	0.889405	0.838618	0.840311	FALSE
NC_047563.1__29346506	Chr03	29346506	-9	0	X	Y	0.491	-0.00991188	0.0712001	-129.95	2.8669	2.18497	0.889405	0.838618	0.840311	FALSE
NC_047563.1__29347615	Chr03	29347615	-9	0	X	Y	0.442	0.0589455	0.0680674	-129.548	2.78574	2.09495	0.387403	0.358218	0.362324	FALSE
NC_047563.1__29347669	Chr03	29347669	-9	0	X	Y	0.558	-0.0589455	0.0680674	-129.548	2.78574	2.09495	0.387403	0.358218	0.362324	FALSE
NC_047563.1__29347802	Chr03	29347802	-9	0	X	Y	0.558	-0.0589455	0.0680674	-129.548	2.78574	2.09495	0.387403	0.358218	0.362324	FALSE
NC_047563.1__29347860	Chr03	29347860	-9	0	X	Y	0.303	-0.00547908	0.0764863	-129.97	2.87657	2.22545	0.942955	0.970107	0.970254	FALSE
NC_047563.1__29347873	Chr03	29347873	-9	0	X	Y	0.259	0.0167499	0.0721511	-129.944	2.87634	2.2254	0.816628	0.818267	0.8185	FALSE
NC_047563.1__29347889	Chr03	29347889	-9	0	X	Y	0.25	-0.136894	0.077496	-128.226	2.3306	1.59351	0.0786511	0.0617477	0.0740559	FALSE
NC_047563.1__29347926	Chr03	29347926	-9	0	X	Y	0.519	-0.0871249	0.0773159	-129.218	2.63121	1.85755	0.260977	0.219957	0.233696	FALSE
NC_047563.1__29348006	Chr03	29348006	-9	0	X	Y	0.481	0.0871249	0.0773159	-129.218	2.63121	1.85755	0.260977	0.219957	0.233696	FALSE
NC_047563.1__29348055	Chr03	29348055	-9	0	X	Y	0.509	0.00991188	0.0712001	-129.95	2.8669	2.18497	0.889405	0.838618	0.840311	FALSE
NC_047563.1__29348239	Chr03	29348239	-9	0	X	Y	0.491	-0.00991188	0.0712001	-129.95	2.8669	2.18497	0.889405	0.838618	0.840311	FALSE
NC_047563.1__29348272	Chr03	29348272	-9	0	X	Y	0.491	-0.00991188	0.0712001	-129.95	2.8669	2.18497	0.889405	0.838618	0.840311	FALSE
NC_047563.1__29348274	Chr03	29348274	-9	0	X	Y	0.509	0.00991188	0.0712001	-129.95	2.8669	2.18497	0.889405	0.838618	0.840311	FALSE
NC_047563.1__29348295	Chr03	29348295	-9	0	X	Y	0.323	0.03314	0.0759726	-129.85	2.78524	2.15152	0.663095	0.62352	0.626236	FALSE
NC_047563.1__29348296	Chr03	29348296	-9	0	X	Y	0.491	-0.00991188	0.0712001	-129.95	2.8669	2.18497	0.889405	0.838618	0.840311	FALSE
NC_047563.1__29348302	Chr03	29348302	-9	0	X	Y	0.509	0.00991188	0.0712001	-129.95	2.8669	2.18497	0.889405	0.838618	0.840311	FALSE
NC_047563.1__29348348	Chr03	29348348	-9	0	X	Y	0.509	0.00991188	0.0712001	-129.95	2.8669	2.18497	0.889405	0.838618	0.840311	FALSE
NC_047563.1__29348363	Chr03	29348363	-9	0	X	Y	0.509	0.00991188	0.0712001	-129.95	2.8669	2.18497	0.889405	0.838618	0.840311	FALSE
NC_047563.1__29348397	Chr03	29348397	-9	0	X	Y	0.491	-0.00991188	0.0712001	-129.95	2.8669	2.18497	0.889405	0.838618	0.840311	FALSE
NC_047563.1__29348401	Chr03	29348401	-9	0	X	Y	0.491	-0.00991188	0.0712001	-129.95	2.8669	2.18497	0.889405	0.838618	0.840311	FALSE
NC_047563.1__29348474	Chr03	29348474	-9	0	X	Y	0.509	0.00991188	0.0712001	-129.95	2.8669	2.18497	0.889405	0.838618	0.840311	FALSE
NC_047563.1__29348580	Chr03	29348580	-9	0	X	Y	0.509	0.00991188	0.0712001	-129.95	2.8669	2.18497	0.889405	0.838618	0.840311	FALSE
NC_047563.1__29348614	Chr03	29348614	-9	0	X	Y	0.509	0.00991188	0.0712001	-129.95	2.8669	2.18497	0.889405	0.838618	0.840311	FALSE
NC_047563.1__29348679	Chr03	29348679	-9	0	X	Y	0.491	-0.00991188	0.0712001	-129.95	2.8669	2.18497	0.889405	0.838618	0.840311	FALSE
NC_047563.1__29348759	Chr03	29348759	-9	0	X	Y	0.491	-0.00991188	0.0712001	-129.95	2.8669	2.18497	0.889405	0.838618	0.840311	FALSE
NC_047563.1__29348793	Chr03	29348793	-9	0	X	Y	0.509	0.00991188	0.0712001	-129.95	2.8669	2.18497	0.889405	0.838618	0.840311	FALSE
NC_047563.1__29348832	Chr03	29348832	-9	0	X	Y	0.481	0.0871249	0.0773159	-129.218	2.63121	1.85755	0.260977	0.219957	0.233696	FALSE
NC_047563.1__29348842	Chr03	29348842	-9	0	X	Y	0.509	0.00991188	0.0712001	-129.95	2.8669	2.18497	0.889405	0.838618	0.840311	FALSE
NC_047563.1__29348924	Chr03	29348924	-9	0	X	Y	0.509	0.00991188	0.0712001	-129.95	2.8669	2.18497	0.889405	0.838618	0.840311	FALSE
NC_047563.1__29348946	Chr03	29348946	-9	0	X	Y	0.491	-0.00991188	0.0712001	-129.95	2.8669	2.18497	0.889405	0.838618	0.840311	FALSE
NC_047563.1__29348956	Chr03	29348956	-9	0	X	Y	0.442	0.0589455	0.0680674	-129.548	2.78574	2.09495	0.387403	0.358218	0.362324	FALSE
NC_047563.1__29348983	Chr03	29348983	-9	0	X	Y	0.491	-0.00991188	0.0712001	-129.95	2.8669	2.18497	0.889405	0.838618	0.840311	FALSE
NC_047563.1__29349025	Chr03	29349025	-9	0	X	Y	0.491	-0.00991188	0.0712001	-129.95	2.8669	2.18497	0.889405	0.838618	0.840311	FALSE
NC_047563.1__29349029	Chr03	29349029	-9	0	X	Y	0.509	0.00991188	0.0712001	-129.95	2.8669	2.18497	0.889405	0.838618	0.840311	FALSE
NC_047563.1__29349467	Chr03	29349467	-9	0	X	Y	0.491	-0.00991188	0.0712001	-129.95	2.8669	2.18497	0.889405	0.838618	0.840311	FALSE
NC_047563.1__29349507	Chr03	29349507	-9	0	X	Y	0.509	0.00991188	0.0712001	-129.95	2.8669	2.18497	0.889405	0.838618	0.840311	FALSE
NC_047563.1__29349586	Chr03	29349586	-9	0	X	Y	0.509	0.00991188	0.0712001	-129.95	2.8669	2.18497	0.889405	0.838618	0.840311	FALSE
NC_047563.1__29349754	Chr03	29349754	-9	0	X	Y	0.491	-0.00991188	0.0712001	-129.95	2.8669	2.18497	0.889405	0.838618	0.840311	FALSE
NC_047563.1__29349832	Chr03	29349832	-9	0	X	Y	0.56	0.0983399	0.0682831	-128.859	2.73227	2.04475	0.151183	0.135978	0.13996	FALSE
NC_047563.1__29349858	Chr03	29349858	-9	0	X	Y	0.44	-0.0983399	0.0682831	-128.859	2.73227	2.04475	0.151183	0.135978	0.13996	FALSE
NC_047563.1__29349875	Chr03	29349875	-9	0	X	Y	0.44	-0.0983399	0.0682831	-128.859	2.73227	2.04475	0.151183	0.135978	0.13996	FALSE
NC_047563.1__29351104	Chr03	29351104	-9	0	X	Y	0.436	-0.0964513	0.0675118	-128.857	2.66633	1.97934	0.154465	0.135548	0.141058	FALSE
NC_047563.1__29351157	Chr03	29351157	-9	0	X	Y	0.436	-0.0964513	0.0675118	-128.857	2.66633	1.97934	0.154465	0.135548	0.141058	FALSE
NC_047563.1__29351177	Chr03	29351177	-9	0	X	Y	0.436	-0.0964513	0.0675118	-128.857	2.66633	1.97934	0.154465	0.135548	0.141058	FALSE
NC_047563.1__29351195	Chr03	29351195	-9	0	X	Y	0.436	-0.0964513	0.0675118	-128.857	2.66633	1.97934	0.154465	0.135548	0.141058	FALSE
NC_047563.1__29351217	Chr03	29351217	-9	0	X	Y	0.436	-0.0964513	0.0675118	-128.857	2.66633	1.97934	0.154465	0.135548	0.141058	FALSE
NC_047563.1__29351219	Chr03	29351219	-9	0	X	Y	0.436	-0.0964513	0.0675118	-128.857	2.66633	1.97934	0.154465	0.135548	0.141058	FALSE
NC_047563.1__29351239	Chr03	29351239	-9	0	X	Y	0.436	-0.0964513	0.0675118	-128.857	2.66633	1.97934	0.154465	0.135548	0.141058	FALSE
NC_047563.1__29351241	Chr03	29351241	-9	0	X	Y	0.436	-0.0964513	0.0675118	-128.857	2.66633	1.97934	0.154465	0.135548	0.141058	FALSE
NC_047563.1__29351304	Chr03	29351304	-9	0	X	Y	0.564	0.0964513	0.0675118	-128.857	2.66633	1.97934	0.154465	0.135548	0.141058	FALSE
NC_047563.1__29351394	Chr03	29351394	-9	0	X	Y	0.436	-0.0964513	0.0675118	-128.857	2.66633	1.97934	0.154465	0.135548	0.141058	FALSE
NC_047563.1__29351411	Chr03	29351411	-9	0	X	Y	0.436	-0.0964513	0.0675118	-128.857	2.66633	1.97934	0.154465	0.135548	0.141058	FALSE
NC_047563.1__29351425	Chr03	29351425	-9	0	X	Y	0.744	-0.0980767	0.0901203	-129.345	2.76378	2.15382	0.277613	0.263226	0.265568	FALSE
NC_047563.1__29351532	Chr03	29351532	-9	0	X	Y	0.453	0.129156	0.062383	-127.782	2.7743	2.19711	0.0395397	0.0364335	0.0384332	FALSE
NC_047563.1__29351599	Chr03	29351599	-9	0	X	Y	0.436	-0.0964513	0.0675118	-128.857	2.66633	1.97934	0.154465	0.135548	0.141058	FALSE
NC_047563.1__29351615	Chr03	29351615	-9	0	X	Y	0.436	-0.0964513	0.0675118	-128.857	2.66633	1.97934	0.154465	0.135548	0.141058	FALSE
NC_047563.1__29351776	Chr03	29351776	-9	0	X	Y	0.671	0.0274286	0.12905	-129.95	2.84725	2.2275	0.831872	0.839576	0.839808	FALSE
NC_047563.1__29353980	Chr03	29353980	-9	0	X	Y	0.432	-0.104237	0.0666968	-128.646	2.62895	1.95607	0.11947	0.103676	0.108975	FALSE
NC_047563.1__29354148	Chr03	29354148	-9	0	X	Y	0.432	-0.104237	0.0666968	-128.646	2.62895	1.95607	0.11947	0.103676	0.108975	FALSE
NC_047563.1__29354740	Chr03	29354740	-9	0	X	Y	0.432	-0.104237	0.0666968	-128.646	2.62895	1.95607	0.11947	0.103676	0.108975	FALSE
NC_047563.1__29354777	Chr03	29354777	-9	0	X	Y	0.515	0.0425287	0.0775335	-129.775	2.7948	2.09205	0.583869	0.532031	0.538103	FALSE
NC_047563.1__29355662	Chr03	29355662	-9	0	X	Y	0.485	-0.0425287	0.0775335	-129.775	2.7948	2.09205	0.583869	0.532031	0.538103	FALSE
NC_047563.1__29355667	Chr03	29355667	-9	0	X	Y	0.485	-0.0425287	0.0775335	-129.775	2.7948	2.09205	0.583869	0.532031	0.538103	FALSE
NC_047563.1__29355669	Chr03	29355669	-9	0	X	Y	0.194	-0.0709648	0.0922773	-129.581	2.6512	1.92324	0.442663	0.377653	0.395217	FALSE
NC_047563.1__29355694	Chr03	29355694	-9	0	X	Y	0.432	-0.104237	0.0666968	-128.646	2.62895	1.95607	0.11947	0.103676	0.108975	FALSE
NC_047563.1__29355753	Chr03	29355753	-9	0	X	Y	0.543	-0.135409	0.0617913	-127.517	2.74248	2.18174	0.0294316	0.026756	0.0285735	FALSE
NC_047563.1__29355765	Chr03	29355765	-9	0	X	Y	0.543	-0.135409	0.0617913	-127.517	2.74248	2.18174	0.0294316	0.026756	0.0285735	FALSE
NC_047563.1__29355780	Chr03	29355780	-9	0	X	Y	0.938	-0.132197	0.123035	-129.356	2.73828	2.13679	0.283744	0.267571	0.27021	FALSE
NC_047563.1__29355794	Chr03	29355794	-9	0	X	Y	0.427	-0.106793	0.0658463	-128.543	2.59197	1.92401	0.106209	0.0911535	0.0967659	FALSE
NC_047563.1__29355830	Chr03	29355830	-9	0	X	Y	0.062	0.132197	0.123035	-129.356	2.73828	2.13679	0.283744	0.267571	0.27021	FALSE
NC_047563.1__29355888	Chr03	29355888	-9	0	X	Y	0.427	-0.106793	0.0658463	-128.543	2.59197	1.92401	0.106209	0.0911535	0.0967659	FALSE
NC_047563.1__29355939	Chr03	29355939	-9	0	X	Y	0.062	0.132197	0.123035	-129.356	2.73828	2.13679	0.283744	0.267571	0.27021	FALSE
NC_047563.1__29355998	Chr03	29355998	-9	0	X	Y	0.062	0.132197	0.123035	-129.356	2.73828	2.13679	0.283744	0.267571	0.27021	FALSE
NC_047563.1__29356117	Chr03	29356117	-9	0	X	Y	0.062	0.132197	0.123035	-129.356	2.73828	2.13679	0.283744	0.267571	0.27021	FALSE
NC_047563.1__29356499	Chr03	29356499	-9	0	X	Y	0.427	-0.106793	0.0658463	-128.543	2.59197	1.92401	0.106209	0.0911535	0.0967659	FALSE
NC_047563.1__29356579	Chr03	29356579	-9	0	X	Y	0.485	-0.0425287	0.0775335	-129.775	2.7948	2.09205	0.583869	0.532031	0.538103	FALSE
NC_047563.1__29356661	Chr03	29356661	-9	0	X	Y	0.573	0.106793	0.0658463	-128.543	2.59197	1.92401	0.106209	0.0911535	0.0967659	FALSE
NC_047563.1__29356665	Chr03	29356665	-9	0	X	Y	0.573	0.106793	0.0658463	-128.543	2.59197	1.92401	0.106209	0.0911535	0.0967659	FALSE
NC_047563.1__29356677	Chr03	29356677	-9	0	X	Y	0.321	-0.0497783	0.113371	-129.903	2.94616	2.30913	0.661022	0.713176	0.718217	FALSE
NC_047563.1__29356843	Chr03	29356843	-9	0	X	Y	0.062	0.132197	0.123035	-129.356	2.73828	2.13679	0.283744	0.267571	0.27021	FALSE
NC_047563.1__29356846	Chr03	29356846	-9	0	X	Y	0.378	0.0905715	0.063301	-128.852	2.57554	1.95598	0.153849	0.134756	0.141078	FALSE
NC_047563.1__29356886	Chr03	29356886	-9	0	X	Y	0.064	-0.262252	0.123188	-127.612	2.58885	2.00335	0.0343318	0.0298747	0.0323088	FALSE
NC_047563.1__29357270	Chr03	29357270	-9	0	X	Y	0.515	-0.123209	0.0674042	-128.133	2.36389	1.6605	0.0688633	0.055266	0.064466	FALSE
NC_047563.1__29357334	Chr03	29357334	-9	0	X	Y	0.515	-0.123209	0.0674042	-128.133	2.36389	1.6605	0.0688633	0.055266	0.064466	FALSE
NC_047563.1__29357371	Chr03	29357371	-9	0	X	Y	0.515	-0.123209	0.0674042	-128.133	2.36389	1.6605	0.0688633	0.055266	0.064466	FALSE
NC_047563.1__29357379	Chr03	29357379	-9	0	X	Y	0.515	-0.123209	0.0674042	-128.133	2.36389	1.6605	0.0688633	0.055266	0.064466	FALSE
NC_047563.1__29357435	Chr03	29357435	-9	0	X	Y	0.075	0.146177	0.124699	-129.252	2.76879	2.16452	0.242318	0.230697	0.232968	FALSE
NC_047563.1__29357998	Chr03	29357998	-9	0	X	Y	0.726	-0.0397945	0.0842808	-129.827	2.7706	2.11475	0.637258	0.591786	0.596692	FALSE
NC_047563.1__29358032	Chr03	29358032	-9	0	X	Y	0.485	-0.0425287	0.0775335	-129.775	2.7948	2.09205	0.583869	0.532031	0.538103	FALSE
NC_047563.1__29358097	Chr03	29358097	-9	0	X	Y	0.417	-0.097184	0.0655078	-128.769	2.6235	1.95553	0.139304	0.121165	0.127001	FALSE
NC_047563.1__29358181	Chr03	29358181	-9	0	X	Y	0.417	-0.097184	0.0655078	-128.769	2.6235	1.95553	0.139304	0.121165	0.127001	FALSE
NC_047563.1__29358213	Chr03	29358213	-9	0	X	Y	0.801	0.0497783	0.113371	-129.903	2.94616	2.30913	0.661022	0.713176	0.718217	FALSE
NC_047563.1__29358217	Chr03	29358217	-9	0	X	Y	0.207	-0.0380465	0.0844273	-129.876	2.91676	2.24257	0.652674	0.663437	0.664136	FALSE
NC_047563.1__29358292	Chr03	29358292	-9	0	X	Y	0.417	-0.097184	0.0655078	-128.769	2.6235	1.95553	0.139304	0.121165	0.127001	FALSE
NC_047563.1__29358390	Chr03	29358390	-9	0	X	Y	0.199	-0.0497783	0.113371	-129.903	2.94616	2.30913	0.661022	0.713176	0.718217	FALSE
NC_047563.1__29358424	Chr03	29358424	-9	0	X	Y	0.583	0.097184	0.0655078	-128.769	2.6235	1.95553	0.139304	0.121165	0.127001	FALSE
NC_047563.1__29358443	Chr03	29358443	-9	0	X	Y	0.199	-0.0497783	0.113371	-129.903	2.94616	2.30913	0.661022	0.713176	0.718217	FALSE
NC_047563.1__29358527	Chr03	29358527	-9	0	X	Y	0.25	-0.149328	0.0832945	-128.412	3.01859	2.45946	0.0743293	0.0774653	0.0815751	FALSE
NC_047563.1__29358548	Chr03	29358548	-9	0	X	Y	0.357	-0.0458777	0.0708552	-129.813	3.02401	2.37404	0.517967	0.575182	0.584152	FALSE
NC_047563.1__29358551	Chr03	29358551	-9	0	X	Y	0.609	-0.0987643	0.0839656	-129.191	2.63647	1.95739	0.240717	0.21198	0.220057	FALSE
NC_047563.1__29358565	Chr03	29358565	-9	0	X	Y	0.331	-0.119108	0.0628193	-128.287	3.19545	2.62762	0.0592135	0.0665416	0.0732524	FALSE
NC_047563.1__29358577	Chr03	29358577	-9	0	X	Y	0.391	0.02688	0.0770004	-129.879	2.82604	2.1266	0.727343	0.668167	0.673168	FALSE
NC_047563.1__29358593	Chr03	29358593	-9	0	X	Y	0.246	-0.147734	0.0736331	-127.786	2.34546	1.64478	0.0459952	0.0366026	0.0435042	FALSE
NC_047563.1__29358615	Chr03	29358615	-9	0	X	Y	0.194	-0.0709648	0.0922773	-129.581	2.6512	1.92324	0.442663	0.377653	0.395217	FALSE
NC_047563.1__29358628	Chr03	29358628	-9	0	X	Y	0.246	-0.147734	0.0736331	-127.786	2.34546	1.64478	0.0459952	0.0366026	0.0435042	FALSE
NC_047563.1__29358764	Chr03	29358764	-9	0	X	Y	0.754	0.147734	0.0736331	-127.786	2.34546	1.64478	0.0459952	0.0366026	0.0435042	FALSE
NC_047563.1__29358798	Chr03	29358798	-9	0	X	Y	0.806	0.0709648	0.0922773	-129.581	2.6512	1.92324	0.442663	0.377653	0.395217	FALSE
NC_047563.1__29358844	Chr03	29358844	-9	0	X	Y	0.806	0.0709648	0.0922773	-129.581	2.6512	1.92324	0.442663	0.377653	0.395217	FALSE
NC_047563.1__29358881	Chr03	29358881	-9	0	X	Y	0.246	-0.147734	0.0736331	-127.786	2.34546	1.64478	0.0459952	0.0366026	0.0435042	FALSE
NC_047563.1__29358889	Chr03	29358889	-9	0	X	Y	0.246	-0.147734	0.0736331	-127.786	2.34546	1.64478	0.0459952	0.0366026	0.0435042	FALSE
NC_047563.1__29358896	Chr03	29358896	-9	0	X	Y	0.194	-0.0709648	0.0922773	-129.581	2.6512	1.92324	0.442663	0.377653	0.395217	FALSE
NC_047563.1__29358915	Chr03	29358915	-9	0	X	Y	0.391	0.02688	0.0770004	-129.879	2.82604	2.1266	0.727343	0.668167	0.673168	FALSE
NC_047563.1__29358930	Chr03	29358930	-9	0	X	Y	0.246	-0.147734	0.0736331	-127.786	2.34546	1.64478	0.0459952	0.0366026	0.0435042	FALSE
NC_047563.1__29358944	Chr03	29358944	-9	0	X	Y	0.391	0.02688	0.0770004	-129.879	2.82604	2.1266	0.727343	0.668167	0.673168	FALSE
NC_047563.1__29358946	Chr03	29358946	-9	0	X	Y	0.194	-0.0709648	0.0922773	-129.581	2.6512	1.92324	0.442663	0.377653	0.395217	FALSE
NC_047563.1__29358953	Chr03	29358953	-9	0	X	Y	0.63	-0.0675024	0.069208	-129.461	2.79176	2.14513	0.330413	0.312686	0.315111	FALSE
NC_047563.1__29358982	Chr03	29358982	-9	0	X	Y	0.391	0.02688	0.0770004	-129.879	2.82604	2.1266	0.727343	0.668167	0.673168	FALSE
NC_047563.1__29359072	Chr03	29359072	-9	0	X	Y	0.699	-0.0475303	0.0904047	-129.868	3.00496	2.32268	0.599571	0.650195	0.655528	FALSE
NC_047563.1__29359075	Chr03	29359075	-9	0	X	Y	0.194	-0.0709648	0.0922773	-129.581	2.6512	1.92324	0.442663	0.377653	0.395217	FALSE
NC_047563.1__29359123	Chr03	29359123	-9	0	X	Y	0.442	-0.0562166	0.065456	-129.656	3.04342	2.38713	0.391323	0.427501	0.434578	FALSE
NC_047563.1__29359186	Chr03	29359186	-9	0	X	Y	0.558	0.0562166	0.065456	-129.656	3.04342	2.38713	0.391323	0.427501	0.434578	FALSE
NC_047563.1__29359192	Chr03	29359192	-9	0	X	Y	0.442	-0.0562166	0.065456	-129.656	3.04342	2.38713	0.391323	0.427501	0.434578	FALSE
NC_047563.1__29359282	Chr03	29359282	-9	0	X	Y	0.447	-0.0611579	0.0671286	-129.626	3.08754	2.42733	0.363224	0.406683	0.416287	FALSE
NC_047563.1__29359356	Chr03	29359356	-9	0	X	Y	0.051	-0.275786	0.124029	-127.423	2.6617	2.0717	0.0271554	0.0239927	0.0259305	FALSE
NC_047563.1__29359434	Chr03	29359434	-9	0	X	Y	0.949	0.275786	0.124029	-127.423	2.6617	2.0717	0.0271554	0.0239927	0.0259305	FALSE
NC_047563.1__29359539	Chr03	29359539	-9	0	X	Y	0.333	-0.0450325	0.0887177	-129.858	2.94751	2.26752	0.612227	0.635761	0.637237	FALSE
NC_047563.1__29359694	Chr03	29359694	-9	0	X	Y	0.669	0.00143387	0.0632809	-129.97	2.88115	2.22148	0.981942	0.990802	0.990813	FALSE
NC_047563.1__29360266	Chr03	29360266	-9	0	X	Y	0.075	0.146177	0.124699	-129.252	2.76879	2.16452	0.242318	0.230697	0.232968	FALSE
NC_047563.1__29360982	Chr03	29360982	-9	0	X	Y	0.286	0.0191673	0.0725321	-129.927	2.84332	2.20107	0.791818	0.768973	0.76958	FALSE
NC_047563.1__29361166	Chr03	29361166	-9	0	X	Y	0.286	0.0191673	0.0725321	-129.927	2.84332	2.20107	0.791818	0.768973	0.76958	FALSE
NC_047563.1__29361251	Chr03	29361251	-9	0	X	Y	0.075	0.146177	0.124699	-129.252	2.76879	2.16452	0.242318	0.230697	0.232968	FALSE
NC_047563.1__29361424	Chr03	29361424	-9	0	X	Y	0.075	0.146177	0.124699	-129.252	2.76879	2.16452	0.242318	0.230697	0.232968	FALSE
NC_047563.1__29364777	Chr03	29364777	-9	0	X	Y	0.447	-0.0611579	0.0671286	-129.626	3.08754	2.42733	0.363224	0.406683	0.416287	FALSE
NC_047563.1__29364800	Chr03	29364800	-9	0	X	Y	0.553	0.0611579	0.0671286	-129.626	3.08754	2.42733	0.363224	0.406683	0.416287	FALSE
NC_047563.1__29364910	Chr03	29364910	-9	0	X	Y	0.447	-0.0611579	0.0671286	-129.626	3.08754	2.42733	0.363224	0.406683	0.416287	FALSE
NC_047563.1__29365451	Chr03	29365451	-9	0	X	Y	0.553	0.0611579	0.0671286	-129.626	3.08754	2.42733	0.363224	0.406683	0.416287	FALSE
NC_047563.1__29366935	Chr03	29366935	-9	0	X	Y	0.547	-0.0808509	0.0726155	-129.313	2.76559	2.15044	0.266699	0.251558	0.253987	FALSE
NC_047563.1__29368429	Chr03	29368429	-9	0	X	Y	0.212	-0.0450325	0.0887177	-129.858	2.94751	2.26752	0.612227	0.635761	0.637237	FALSE
NC_047563.1__29368461	Chr03	29368461	-9	0	X	Y	0.212	-0.0450325	0.0887177	-129.858	2.94751	2.26752	0.612227	0.635761	0.637237	FALSE
NC_047563.1__29368715	Chr03	29368715	-9	0	X	Y	0.788	0.0450325	0.0887177	-129.858	2.94751	2.26752	0.612227	0.635761	0.637237	FALSE
NC_047563.1__29368722	Chr03	29368722	-9	0	X	Y	0.212	-0.0450325	0.0887177	-129.858	2.94751	2.26752	0.612227	0.635761	0.637237	FALSE
NC_047563.1__29368946	Chr03	29368946	-9	0	X	Y	0.212	-0.0450325	0.0887177	-129.858	2.94751	2.26752	0.612227	0.635761	0.637237	FALSE
NC_047563.1__29369146	Chr03	29369146	-9	0	X	Y	0.051	-0.275786	0.124029	-127.423	2.6617	2.0717	0.0271554	0.0239927	0.0259305	FALSE
NC_047563.1__29369205	Chr03	29369205	-9	0	X	Y	0.051	-0.275786	0.124029	-127.423	2.6617	2.0717	0.0271554	0.0239927	0.0259305	FALSE
NC_047563.1__29369228	Chr03	29369228	-9	0	X	Y	0.949	0.275786	0.124029	-127.423	2.6617	2.0717	0.0271554	0.0239927	0.0259305	FALSE
NC_047563.1__29369273	Chr03	29369273	-9	0	X	Y	0.051	-0.275786	0.124029	-127.423	2.6617	2.0717	0.0271554	0.0239927	0.0259305	FALSE
NC_047563.1__29369297	Chr03	29369297	-9	0	X	Y	0.949	0.275786	0.124029	-127.423	2.6617	2.0717	0.0271554	0.0239927	0.0259305	FALSE
NC_047563.1__29369408	Chr03	29369408	-9	0	X	Y	0.051	-0.275786	0.124029	-127.423	2.6617	2.0717	0.0271554	0.0239927	0.0259305	FALSE
NC_047563.1__29369759	Chr03	29369759	-9	0	X	Y	0.051	-0.275786	0.124029	-127.423	2.6617	2.0717	0.0271554	0.0239927	0.0259305	FALSE
NC_047563.1__29369827	Chr03	29369827	-9	0	X	Y	0.949	0.275786	0.124029	-127.423	2.6617	2.0717	0.0271554	0.0239927	0.0259305	FALSE
NC_047563.1__29370608	Chr03	29370608	-9	0	X	Y	0.212	-0.0450325	0.0887177	-129.858	2.94751	2.26752	0.612227	0.635761	0.637237	FALSE
NC_047563.1__29372159	Chr03	29372159	-9	0	X	Y	0.453	0.0808509	0.0726155	-129.313	2.76559	2.15044	0.266699	0.251558	0.253987	FALSE
NC_047563.1__29373157	Chr03	29373157	-9	0	X	Y	0.521	-0.0262007	0.0624319	-129.842	2.79723	2.09217	0.675121	0.612283	0.619642	FALSE
NC_047563.1__29373412	Chr03	29373412	-9	0	X	Y	0.553	0.0611579	0.0671286	-129.626	3.08754	2.42733	0.363224	0.406683	0.416287	FALSE
NC_047563.1__29373417	Chr03	29373417	-9	0	X	Y	0.212	-0.0450325	0.0887177	-129.858	2.94751	2.26752	0.612227	0.635761	0.637237	FALSE
NC_047563.1__29373418	Chr03	29373418	-9	0	X	Y	0.447	-0.0611579	0.0671286	-129.626	3.08754	2.42733	0.363224	0.406683	0.416287	FALSE
NC_047563.1__29373449	Chr03	29373449	-9	0	X	Y	0.252	-0.124606	0.0822703	-128.844	2.9314	2.37307	0.131254	0.133382	0.13702	FALSE
NC_047563.1__29373473	Chr03	29373473	-9	0	X	Y	0.212	-0.0450325	0.0887177	-129.858	2.94751	2.26752	0.612227	0.635761	0.637237	FALSE
NC_047563.1__29373547	Chr03	29373547	-9	0	X	Y	0.051	-0.275786	0.124029	-127.423	2.6617	2.0717	0.0271554	0.0239927	0.0259305	FALSE
NC_047563.1__29373652	Chr03	29373652	-9	0	X	Y	0.263	-0.121578	0.0721791	-128.583	3.01796	2.36164	0.0934685	0.0957075	0.0987484	FALSE
NC_047563.1__29373856	Chr03	29373856	-9	0	X	Y	0.669	0.00143387	0.0632809	-129.97	2.88115	2.22148	0.981942	0.990802	0.990813	FALSE
NC_047563.1__29373860	Chr03	29373860	-9	0	X	Y	0.669	0.00143387	0.0632809	-129.97	2.88115	2.22148	0.981942	0.990802	0.990813	FALSE
NC_047563.1__29373911	Chr03	29373911	-9	0	X	Y	0.263	-0.121578	0.0721791	-128.583	3.01796	2.36164	0.0934685	0.0957075	0.0987484	FALSE
NC_047563.1__29373994	Chr03	29373994	-9	0	X	Y	0.263	-0.121578	0.0721791	-128.583	3.01796	2.36164	0.0934685	0.0957075	0.0987484	FALSE
NC_047563.1__29374039	Chr03	29374039	-9	0	X	Y	0.447	-0.0611579	0.0671286	-129.626	3.08754	2.42733	0.363224	0.406683	0.416287	FALSE
NC_047563.1__29374048	Chr03	29374048	-9	0	X	Y	0.263	-0.121578	0.0721791	-128.583	3.01796	2.36164	0.0934685	0.0957075	0.0987484	FALSE
NC_047563.1__29374087	Chr03	29374087	-9	0	X	Y	0.447	-0.0611579	0.0671286	-129.626	3.08754	2.42733	0.363224	0.406683	0.416287	FALSE
NC_047563.1__29374126	Chr03	29374126	-9	0	X	Y	0.212	-0.0450325	0.0887177	-129.858	2.94751	2.26752	0.612227	0.635761	0.637237	FALSE
NC_047563.1__29374147	Chr03	29374147	-9	0	X	Y	0.447	-0.0611579	0.0671286	-129.626	3.08754	2.42733	0.363224	0.406683	0.416287	FALSE
NC_047563.1__29374164	Chr03	29374164	-9	0	X	Y	0.252	-0.124606	0.0822703	-128.844	2.9314	2.37307	0.131254	0.133382	0.13702	FALSE
NC_047563.1__29375442	Chr03	29375442	-9	0	X	Y	0.051	-0.275786	0.124029	-127.423	2.6617	2.0717	0.0271554	0.0239927	0.0259305	FALSE
NC_047563.1__29375460	Chr03	29375460	-9	0	X	Y	0.212	-0.0450325	0.0887177	-129.858	2.94751	2.26752	0.612227	0.635761	0.637237	FALSE
NC_047563.1__29375495	Chr03	29375495	-9	0	X	Y	0.788	0.0450325	0.0887177	-129.858	2.94751	2.26752	0.612227	0.635761	0.637237	FALSE
NC_047563.1__29375598	Chr03	29375598	-9	0	X	Y	0.748	0.124606	0.0822703	-128.844	2.9314	2.37307	0.131254	0.133382	0.13702	FALSE
NC_047563.1__29376286	Chr03	29376286	-9	0	X	Y	0.553	0.0611579	0.0671286	-129.626	3.08754	2.42733	0.363224	0.406683	0.416287	FALSE
NC_047563.1__29376292	Chr03	29376292	-9	0	X	Y	0.553	0.0611579	0.0671286	-129.626	3.08754	2.42733	0.363224	0.406683	0.416287	FALSE
NC_047563.1__29376388	Chr03	29376388	-9	0	X	Y	0.447	-0.0611579	0.0671286	-129.626	3.08754	2.42733	0.363224	0.406683	0.416287	FALSE
NC_047563.1__29376612	Chr03	29376612	-9	0	X	Y	0.553	0.0611579	0.0671286	-129.626	3.08754	2.42733	0.363224	0.406683	0.416287	FALSE
NC_047563.1__29376630	Chr03	29376630	-9	0	X	Y	0.748	0.124606	0.0822703	-128.844	2.9314	2.37307	0.131254	0.133382	0.13702	FALSE
NC_047563.1__29376679	Chr03	29376679	-9	0	X	Y	0.553	0.0611579	0.0671286	-129.626	3.08754	2.42733	0.363224	0.406683	0.416287	FALSE
NC_047563.1__29376717	Chr03	29376717	-9	0	X	Y	0.553	0.0611579	0.0671286	-129.626	3.08754	2.42733	0.363224	0.406683	0.416287	FALSE
NC_047563.1__29376738	Chr03	29376738	-9	0	X	Y	0.641	0.0297226	0.0701565	-129.909	2.95325	2.30411	0.67221	0.725544	0.730243	FALSE
NC_047563.1__29376807	Chr03	29376807	-9	0	X	Y	0.641	0.0297226	0.0701565	-129.909	2.95325	2.30411	0.67221	0.725544	0.730243	FALSE
NC_047563.1__29376829	Chr03	29376829	-9	0	X	Y	0.359	-0.0297226	0.0701565	-129.909	2.95325	2.30411	0.67221	0.725544	0.730243	FALSE
NC_047563.1__29376903	Chr03	29376903	-9	0	X	Y	0.359	-0.0297226	0.0701565	-129.909	2.95325	2.30411	0.67221	0.725544	0.730243	FALSE
NC_047563.1__29377163	Chr03	29377163	-9	0	X	Y	0.248	-0.0653075	0.0661843	-129.515	2.96469	2.33791	0.324806	0.340008	0.343602	FALSE
NC_047563.1__29380015	Chr03	29380015	-9	0	X	Y	0.248	-0.0653075	0.0661843	-129.515	2.96469	2.33791	0.324806	0.340008	0.343602	FALSE
NC_047563.1__29380016	Chr03	29380016	-9	0	X	Y	0.113	0.0719984	0.102353	-129.676	2.75357	2.09014	0.482502	0.442685	0.447851	FALSE
NC_047563.1__29382171	Chr03	29382171	-9	0	X	Y	0.359	-0.0297226	0.0701565	-129.909	2.95325	2.30411	0.67221	0.725544	0.730243	FALSE
NC_047563.1__29382309	Chr03	29382309	-9	0	X	Y	0.359	-0.0297226	0.0701565	-129.909	2.95325	2.30411	0.67221	0.725544	0.730243	FALSE
NC_047563.1__29387575	Chr03	29387575	-9	0	X	Y	0.359	-0.0297226	0.0701565	-129.909	2.95325	2.30411	0.67221	0.725544	0.730243	FALSE
NC_047563.1__29387973	Chr03	29387973	-9	0	X	Y	0.641	0.0297226	0.0701565	-129.909	2.95325	2.30411	0.67221	0.725544	0.730243	FALSE
NC_047563.1__29388369	Chr03	29388369	-9	0	X	Y	0.359	-0.0297226	0.0701565	-129.909	2.95325	2.30411	0.67221	0.725544	0.730243	FALSE
NC_047563.1__29388428	Chr03	29388428	-9	0	X	Y	0.476	-0.0135117	0.0716371	-129.933	2.84514	2.15089	0.850563	0.783952	0.788267	FALSE
NC_047563.1__29388506	Chr03	29388506	-9	0	X	Y	0.476	-0.0135117	0.0716371	-129.933	2.84514	2.15089	0.850563	0.783952	0.788267	FALSE
NC_047563.1__29388527	Chr03	29388527	-9	0	X	Y	0.476	-0.0135117	0.0716371	-129.933	2.84514	2.15089	0.850563	0.783952	0.788267	FALSE
NC_047563.1__29388626	Chr03	29388626	-9	0	X	Y	0.524	0.0135117	0.0716371	-129.933	2.84514	2.15089	0.850563	0.783952	0.788267	FALSE
NC_047563.1__29388723	Chr03	29388723	-9	0	X	Y	0.731	-0.00803472	0.0739986	-129.97	2.89327	2.22586	0.913631	0.986672	0.986987	FALSE
NC_047563.1__29388737	Chr03	29388737	-9	0	X	Y	0.476	-0.0135117	0.0716371	-129.933	2.84514	2.15089	0.850563	0.783952	0.788267	FALSE
NC_047563.1__29388747	Chr03	29388747	-9	0	X	Y	0.524	0.0135117	0.0716371	-129.933	2.84514	2.15089	0.850563	0.783952	0.788267	FALSE
NC_047563.1__29388775	Chr03	29388775	-9	0	X	Y	0.524	0.0135117	0.0716371	-129.933	2.84514	2.15089	0.850563	0.783952	0.788267	FALSE
NC_047563.1__29389020	Chr03	29389020	-9	0	X	Y	0.476	-0.0135117	0.0716371	-129.933	2.84514	2.15089	0.850563	0.783952	0.788267	FALSE
NC_047563.1__29389156	Chr03	29389156	-9	0	X	Y	0.286	0.0191673	0.0725321	-129.927	2.84332	2.20107	0.791818	0.768973	0.76958	FALSE
NC_047563.1__29389290	Chr03	29389290	-9	0	X	Y	0.524	0.0135117	0.0716371	-129.933	2.84514	2.15089	0.850563	0.783952	0.788267	FALSE
NC_047563.1__29389391	Chr03	29389391	-9	0	X	Y	0.645	-0.0402654	0.0640777	-129.706	2.7211	2.01137	0.530379	0.467272	0.479271	FALSE
NC_047563.1__29389539	Chr03	29389539	-9	0	X	Y	0.252	0.0284532	0.0695111	-129.875	2.8355	2.1891	0.682678	0.662249	0.663238	FALSE
NC_047563.1__29389541	Chr03	29389541	-9	0	X	Y	0.252	0.0284532	0.0695111	-129.875	2.8355	2.1891	0.682678	0.662249	0.663238	FALSE
NC_047563.1__29389555	Chr03	29389555	-9	0	X	Y	0.355	0.0402654	0.0640777	-129.706	2.7211	2.01137	0.530379	0.467272	0.479271	FALSE
NC_047563.1__29389561	Chr03	29389561	-9	0	X	Y	0.355	0.0402654	0.0640777	-129.706	2.7211	2.01137	0.530379	0.467272	0.479271	FALSE
NC_047563.1__29389585	Chr03	29389585	-9	0	X	Y	0.355	0.0402654	0.0640777	-129.706	2.7211	2.01137	0.530379	0.467272	0.479271	FALSE
NC_047563.1__29389599	Chr03	29389599	-9	0	X	Y	0.645	-0.0402654	0.0640777	-129.706	2.7211	2.01137	0.530379	0.467272	0.479271	FALSE
NC_047563.1__29389600	Chr03	29389600	-9	0	X	Y	0.645	-0.0402654	0.0640777	-129.706	2.7211	2.01137	0.530379	0.467272	0.479271	FALSE
NC_047563.1__29389606	Chr03	29389606	-9	0	X	Y	0.355	0.0402654	0.0640777	-129.706	2.7211	2.01137	0.530379	0.467272	0.479271	FALSE
NC_047563.1__29389975	Chr03	29389975	-9	0	X	Y	0.476	0.0919034	0.0862316	-129.297	2.67022	1.91151	0.287648	0.245894	0.257783	FALSE
NC_047563.1__29389991	Chr03	29389991	-9	0	X	Y	0.476	0.0919034	0.0862316	-129.297	2.67022	1.91151	0.287648	0.245894	0.257783	FALSE
NC_047563.1__29390009	Chr03	29390009	-9	0	X	Y	0.564	-0.0239159	0.0669636	-129.933	2.96067	2.28816	0.72131	0.783512	0.787423	FALSE
NC_047563.1__29390029	Chr03	29390029	-9	0	X	Y	0.355	0.0402654	0.0640777	-129.706	2.7211	2.01137	0.530379	0.467272	0.479271	FALSE
NC_047563.1__29390033	Chr03	29390033	-9	0	X	Y	0.645	-0.0402654	0.0640777	-129.706	2.7211	2.01137	0.530379	0.467272	0.479271	FALSE
NC_047563.1__29390035	Chr03	29390035	-9	0	X	Y	0.355	0.0402654	0.0640777	-129.706	2.7211	2.01137	0.530379	0.467272	0.479271	FALSE
NC_047563.1__29390054	Chr03	29390054	-9	0	X	Y	0.355	0.0402654	0.0640777	-129.706	2.7211	2.01137	0.530379	0.467272	0.479271	FALSE
NC_047563.1__29390433	Chr03	29390433	-9	0	X	Y	0.355	0.0402654	0.0640777	-129.706	2.7211	2.01137	0.530379	0.467272	0.479271	FALSE
NC_047563.1__29390444	Chr03	29390444	-9	0	X	Y	0.355	0.0402654	0.0640777	-129.706	2.7211	2.01137	0.530379	0.467272	0.479271	FALSE
NC_047563.1__29393959	Chr03	29393959	-9	0	X	Y	0.075	0.146177	0.124699	-129.252	2.76879	2.16452	0.242318	0.230697	0.232968	FALSE
NC_047563.1__29394100	Chr03	29394100	-9	0	X	Y	0.472	0.07454	0.0635921	-129.169	2.58745	1.87525	0.242351	0.205484	0.218042	FALSE
NC_047563.1__29399534	Chr03	29399534	-9	0	X	Y	0.476	0.0919034	0.0862316	-129.297	2.67022	1.91151	0.287648	0.245894	0.257783	FALSE
NC_047563.1__29399989	Chr03	29399989	-9	0	X	Y	0.662	0.0483408	0.0652929	-129.692	2.88147	2.22613	0.459835	0.45587	0.456907	FALSE
NC_047563.1__29400311	Chr03	29400311	-9	0	X	Y	0.051	-0.275786	0.124029	-127.423	2.6617	2.0717	0.0271554	0.0239927	0.0259305	FALSE
NC_047563.1__29400389	Chr03	29400389	-9	0	X	Y	0.051	-0.275786	0.124029	-127.423	2.6617	2.0717	0.0271554	0.0239927	0.0259305	FALSE
NC_047563.1__29409552	Chr03	29409552	-9	0	X	Y	0.472	0.07454	0.0635921	-129.169	2.58745	1.87525	0.242351	0.205484	0.218042	FALSE
NC_047563.1__29409566	Chr03	29409566	-9	0	X	Y	0.528	-0.07454	0.0635921	-129.169	2.58745	1.87525	0.242351	0.205484	0.218042	FALSE
NC_047563.1__29409724	Chr03	29409724	-9	0	X	Y	0.598	0.0919034	0.0862316	-129.297	2.67022	1.91151	0.287648	0.245894	0.257783	FALSE
NC_047563.1__29409788	Chr03	29409788	-9	0	X	Y	0.528	-0.07454	0.0635921	-129.169	2.58745	1.87525	0.242351	0.205484	0.218042	FALSE
NC_047563.1__29409807	Chr03	29409807	-9	0	X	Y	0.528	-0.07454	0.0635921	-129.169	2.58745	1.87525	0.242351	0.205484	0.218042	FALSE
NC_047563.1__29429337	Chr03	29429337	-9	0	X	Y	0.521	-0.0764254	0.0637327	-129.155	2.64653	1.94597	0.231707	0.201684	0.210167	FALSE
NC_047563.1__29429483	Chr03	29429483	-9	0	X	Y	0.479	0.0764254	0.0637327	-129.155	2.64653	1.94597	0.231707	0.201684	0.210167	FALSE
NC_047563.1__29429485	Chr03	29429485	-9	0	X	Y	0.239	-0.148562	0.0737114	-127.793	2.46638	1.78024	0.0450255	0.0369246	0.0416944	FALSE
NC_047563.1__29429718	Chr03	29429718	-9	0	X	Y	0.472	-0.0397604	0.074504	-129.792	2.81882	2.11385	0.594089	0.549944	0.554497	FALSE
NC_047563.1__29429723	Chr03	29429723	-9	0	X	Y	0.239	-0.148562	0.0737114	-127.793	2.46638	1.78024	0.0450255	0.0369246	0.0416944	FALSE
NC_047563.1__29434810	Chr03	29434810	-9	0	X	Y	0.194	-0.0709648	0.0922773	-129.581	2.6512	1.92324	0.442663	0.377653	0.395217	FALSE
NC_047563.1__29434825	Chr03	29434825	-9	0	X	Y	0.402	-0.0119589	0.0667026	-129.967	2.93298	2.24415	0.857871	0.936701	0.938296	FALSE
NC_047563.1__29434835	Chr03	29434835	-9	0	X	Y	0.402	-0.0119589	0.0667026	-129.967	2.93298	2.24415	0.857871	0.936701	0.938296	FALSE
NC_047563.1__29434881	Chr03	29434881	-9	0	X	Y	0.278	-0.0121615	0.0768526	-129.965	2.90685	2.23673	0.874404	0.917391	0.918029	FALSE
NC_047563.1__29434883	Chr03	29434883	-9	0	X	Y	0.402	-0.0119589	0.0667026	-129.967	2.93298	2.24415	0.857871	0.936701	0.938296	FALSE
NC_047563.1__29434891	Chr03	29434891	-9	0	X	Y	0.278	-0.0121615	0.0768526	-129.965	2.90685	2.23673	0.874404	0.917391	0.918029	FALSE
NC_047563.1__29434903	Chr03	29434903	-9	0	X	Y	0.372	-0.036014	0.0642969	-129.859	3.0233	2.34537	0.575945	0.636805	0.644096	FALSE
NC_047563.1__29435020	Chr03	29435020	-9	0	X	Y	0.335	-0.059082	0.0672651	-129.657	3.10196	2.4296	0.380677	0.428679	0.439145	FALSE
NC_047563.1__29435147	Chr03	29435147	-9	0	X	Y	0.252	-0.134127	0.0728094	-128.357	3.15332	2.49001	0.0667435	0.0724715	0.0765787	FALSE
NC_047563.1__29473155	Chr03	29473155	-9	0	X	Y	0.252	-0.104884	0.0729456	-128.969	3.00182	2.35965	0.151845	0.157069	0.160477	FALSE
NC_047563.1__29473427	Chr03	29473427	-9	0	X	Y	0.207	-0.0119121	0.0895319	-129.964	2.88581	2.22602	0.894271	0.906064	0.906216	FALSE
NC_047563.1__29478319	Chr03	29478319	-9	0	X	Y	0.252	-0.104884	0.0729456	-128.969	3.00182	2.35965	0.151845	0.157069	0.160477	FALSE
NC_047563.1__29482512	Chr03	29482512	-9	0	X	Y	0.252	-0.104884	0.0729456	-128.969	3.00182	2.35965	0.151845	0.157069	0.160477	FALSE
NC_047563.1__29482515	Chr03	29482515	-9	0	X	Y	0.252	-0.104884	0.0729456	-128.969	3.00182	2.35965	0.151845	0.157069	0.160477	FALSE
NC_047563.1__29485383	Chr03	29485383	-9	0	X	Y	0.207	-0.0119121	0.0895319	-129.964	2.88581	2.22602	0.894271	0.906064	0.906216	FALSE
NC_047563.1__29485400	Chr03	29485400	-9	0	X	Y	0.288	0.045014	0.0728148	-129.781	2.86954	2.24011	0.537059	0.5378	0.538692	FALSE
NC_047563.1__29485500	Chr03	29485500	-9	0	X	Y	0.288	0.045014	0.0728148	-129.781	2.86954	2.24011	0.537059	0.5378	0.538692	FALSE
NC_047563.1__29485789	Chr03	29485789	-9	0	X	Y	0.207	-0.0119121	0.0895319	-129.964	2.88581	2.22602	0.894271	0.906064	0.906216	FALSE
NC_047563.1__29485806	Chr03	29485806	-9	0	X	Y	0.712	-0.045014	0.0728148	-129.781	2.86954	2.24011	0.537059	0.5378	0.538692	FALSE
NC_047563.1__29540825	Chr03	29540825	-9	0	X	Y	0.081	0.155858	0.124672	-129.197	2.88445	2.29075	0.212521	0.213699	0.216151	FALSE
NC_047563.1__29562455	Chr03	29562455	-9	0	X	Y	0.081	0.155858	0.124672	-129.197	2.88445	2.29075	0.212521	0.213699	0.216151	FALSE
NC_047563.1__29627927	Chr03	29627927	-9	0	X	Y	0.598	-0.046053	0.0675676	-129.739	2.88723	2.23266	0.49619	0.495877	0.496814	FALSE
NC_047563.1__29865998	Chr03	29865998	-9	0	X	Y	0.4	0.0254418	0.0676018	-129.893	2.85504	2.20528	0.707007	0.694485	0.695042	FALSE
NC_047563.1__29869621	Chr03	29869621	-9	0	X	Y	0.682	0.0933632	0.0664061	-129.014	2.9951	2.3626	0.161097	0.1666	0.170136	FALSE
NC_047563.1__29894132	Chr03	29894132	-9	0	X	Y	0.44	0.0932683	0.0637902	-128.781	2.59896	1.87908	0.145082	0.122999	0.131055	FALSE
NC_047563.1__29894187	Chr03	29894187	-9	0	X	Y	0.56	-0.0932683	0.0637902	-128.781	2.59896	1.87908	0.145082	0.122999	0.131055	FALSE
NC_047563.1__29894527	Chr03	29894527	-9	0	X	Y	0.404	-0.0735972	0.0659978	-129.237	2.52512	1.86045	0.265956	0.225837	0.240963	FALSE
NC_047563.1__29894531	Chr03	29894531	-9	0	X	Y	0.59	-0.0476838	0.0660883	-129.656	2.74356	2.0665	0.471328	0.427927	0.434402	FALSE
NC_047563.1__29894542	Chr03	29894542	-9	0	X	Y	0.41	0.0476838	0.0660883	-129.656	2.74356	2.0665	0.471328	0.427927	0.434402	FALSE
NC_047563.1__29894625	Chr03	29894625	-9	0	X	Y	0.207	-0.0119121	0.0895319	-129.964	2.88581	2.22602	0.894271	0.906064	0.906216	FALSE
NC_047563.1__29894642	Chr03	29894642	-9	0	X	Y	0.207	-0.0119121	0.0895319	-129.964	2.88581	2.22602	0.894271	0.906064	0.906216	FALSE
NC_047563.1__29922291	Chr03	29922291	-9	0	X	Y	0.288	0.045014	0.0728148	-129.781	2.86954	2.24011	0.537059	0.5378	0.538692	FALSE
NC_047563.1__29924473	Chr03	29924473	-9	0	X	Y	0.288	0.045014	0.0728148	-129.781	2.86954	2.24011	0.537059	0.5378	0.538692	FALSE
NC_047563.1__29924476	Chr03	29924476	-9	0	X	Y	0.081	0.155858	0.124672	-129.197	2.88445	2.29075	0.212521	0.213699	0.216151	FALSE
NC_047563.1__29932336	Chr03	29932336	-9	0	X	Y	0.288	0.045014	0.0728148	-129.781	2.86954	2.24011	0.537059	0.5378	0.538692	FALSE
NC_047563.1__30013510	Chr03	30013510	-9	0	X	Y	0.393	0.0149913	0.068597	-129.946	2.86285	2.21759	0.827202	0.823413	0.823635	FALSE
NC_047563.1__30013954	Chr03	30013954	-9	0	X	Y	0.393	0.0149913	0.068597	-129.946	2.86285	2.21759	0.827202	0.823413	0.823635	FALSE
NC_047563.1__30014103	Chr03	30014103	-9	0	X	Y	0.207	-0.0119121	0.0895319	-129.964	2.88581	2.22602	0.894271	0.906064	0.906216	FALSE
NC_047563.1__30016899	Chr03	30016899	-9	0	X	Y	0.271	0.0247108	0.0754275	-129.902	2.83145	2.17797	0.743506	0.710953	0.712469	FALSE
NC_047563.1__30081922	Chr03	30081922	-9	0	X	Y	0.297	0.0243932	0.0701038	-129.898	2.81379	2.18919	0.728191	0.702736	0.703741	FALSE
NC_047563.1__30182382	Chr03	30182382	-9	0	X	Y	0.252	-0.104884	0.0729456	-128.969	3.00182	2.35965	0.151845	0.157069	0.160477	FALSE
NC_047563.1__30183478	Chr03	30183478	-9	0	X	Y	0.53	-0.0816021	0.0661475	-129.222	2.93668	2.29985	0.218603	0.221299	0.223861	FALSE
NC_047563.1__30187941	Chr03	30187941	-9	0	X	Y	0.47	0.0816021	0.0661475	-129.222	2.93668	2.29985	0.218603	0.221299	0.223861	FALSE
NC_047563.1__30187994	Chr03	30187994	-9	0	X	Y	0.53	-0.0816021	0.0661475	-129.222	2.93668	2.29985	0.218603	0.221299	0.223861	FALSE
NC_047563.1__30508004	Chr03	30508004	-9	0	X	Y	0.423	0.0397386	0.0659769	-129.779	2.85511	2.20104	0.547564	0.536116	0.537027	FALSE
NC_047563.1__30857202	Chr03	30857202	-9	0	X	Y	0.577	-0.0397386	0.0659769	-129.779	2.85511	2.20104	0.547564	0.536116	0.537027	FALSE
NC_047563.1__31255528	Chr03	31255528	-9	0	X	Y	0.442	0.125955	0.0616325	-127.807	2.65207	2.07093	0.0421327	0.037503	0.0398478	FALSE
NC_047563.1__31257230	Chr03	31257230	-9	0	X	Y	0.081	0.155858	0.124672	-129.197	2.88445	2.29075	0.212521	0.213699	0.216151	FALSE
NC_047563.1__31257304	Chr03	31257304	-9	0	X	Y	0.288	0.045014	0.0728148	-129.781	2.86954	2.24011	0.537059	0.5378	0.538692	FALSE
NC_047563.1__31257339	Chr03	31257339	-9	0	X	Y	0.081	0.155858	0.124672	-129.197	2.88445	2.29075	0.212521	0.213699	0.216151	FALSE
NC_047563.1__31257485	Chr03	31257485	-9	0	X	Y	0.793	0.0119121	0.0895319	-129.964	2.88581	2.22602	0.894271	0.906064	0.906216	FALSE
NC_047563.1__31257509	Chr03	31257509	-9	0	X	Y	0.288	0.045014	0.0728148	-129.781	2.86954	2.24011	0.537059	0.5378	0.538692	FALSE
NC_047563.1__31257520	Chr03	31257520	-9	0	X	Y	0.288	0.045014	0.0728148	-129.781	2.86954	2.24011	0.537059	0.5378	0.538692	FALSE
NC_047563.1__31258244	Chr03	31258244	-9	0	X	Y	0.712	-0.045014	0.0728148	-129.781	2.86954	2.24011	0.537059	0.5378	0.538692	FALSE
NC_047563.1__31258273	Chr03	31258273	-9	0	X	Y	0.793	0.0119121	0.0895319	-129.964	2.88581	2.22602	0.894271	0.906064	0.906216	FALSE
NC_047563.1__31272376	Chr03	31272376	-9	0	X	Y	0.453	0.0820326	0.0634497	-129.055	2.6457	1.99682	0.197356	0.175995	0.181786	FALSE
NC_047563.1__31272386	Chr03	31272386	-9	0	X	Y	0.524	0.0808325	0.0645991	-129.079	2.57184	1.88958	0.212103	0.181857	0.192355	FALSE
NC_047563.1__31272416	Chr03	31272416	-9	0	X	Y	0.476	-0.0808325	0.0645991	-129.079	2.57184	1.88958	0.212103	0.181857	0.192355	FALSE
NC_047563.1__31272421	Chr03	31272421	-9	0	X	Y	0.583	-0.0533049	0.0650009	-129.584	2.75083	2.08716	0.413033	0.379532	0.384239	FALSE
NC_047563.1__31272446	Chr03	31272446	-9	0	X	Y	0.476	-0.0808325	0.0645991	-129.079	2.57184	1.88958	0.212103	0.181857	0.192355	FALSE
NC_047563.1__31272471	Chr03	31272471	-9	0	X	Y	0.259	0.062589	0.06603	-129.48	2.73563	2.12065	0.344186	0.321932	0.325031	FALSE
NC_047563.1__31272487	Chr03	31272487	-9	0	X	Y	0.252	-0.104884	0.0729456	-128.969	3.00182	2.35965	0.151845	0.157069	0.160477	FALSE
NC_047563.1__31272734	Chr03	31272734	-9	0	X	Y	0.793	0.0119121	0.0895319	-129.964	2.88581	2.22602	0.894271	0.906064	0.906216	FALSE
NC_047563.1__31272884	Chr03	31272884	-9	0	X	Y	0.684	0.0772508	0.0661254	-129.293	2.90328	2.28237	0.243922	0.244382	0.246674	FALSE
NC_047563.1__31273190	Chr03	31273190	-9	0	X	Y	0.252	-0.104884	0.0729456	-128.969	3.00182	2.35965	0.151845	0.157069	0.160477	FALSE
NC_047563.1__31273588	Chr03	31273588	-9	0	X	Y	0.207	-0.0119121	0.0895319	-129.964	2.88581	2.22602	0.894271	0.906064	0.906216	FALSE
NC_047563.1__31273619	Chr03	31273619	-9	0	X	Y	0.207	-0.0119121	0.0895319	-129.964	2.88581	2.22602	0.894271	0.906064	0.906216	FALSE
NC_047563.1__31273652	Chr03	31273652	-9	0	X	Y	0.288	0.045014	0.0728148	-129.781	2.86954	2.24011	0.537059	0.5378	0.538692	FALSE
NC_047563.1__31273697	Chr03	31273697	-9	0	X	Y	0.712	-0.045014	0.0728148	-129.781	2.86954	2.24011	0.537059	0.5378	0.538692	FALSE
NC_047563.1__31273982	Chr03	31273982	-9	0	X	Y	0.4	0.126001	0.0679446	-128.198	2.74756	2.15058	0.0649577	0.0597613	0.0621222	FALSE
NC_047563.1__31437040	Chr03	31437040	-9	0	X	Y	0.476	-0.0808325	0.0645991	-129.079	2.57184	1.88958	0.212103	0.181857	0.192355	FALSE
NC_047563.1__31437539	Chr03	31437539	-9	0	X	Y	0.081	0.155858	0.124672	-129.197	2.88445	2.29075	0.212521	0.213699	0.216151	FALSE
NC_047563.1__31577774	Chr03	31577774	-9	0	X	Y	0.081	0.155858	0.124672	-129.197	2.88445	2.29075	0.212521	0.213699	0.216151	FALSE
NC_047563.1__31699748	Chr03	31699748	-9	0	X	Y	0.476	-0.0808325	0.0645991	-129.079	2.57184	1.88958	0.212103	0.181857	0.192355	FALSE
NC_047563.1__31775100	Chr03	31775100	-9	0	X	Y	0.524	0.0808325	0.0645991	-129.079	2.57184	1.88958	0.212103	0.181857	0.192355	FALSE
NC_047563.1__31775172	Chr03	31775172	-9	0	X	Y	0.524	0.0808325	0.0645991	-129.079	2.57184	1.88958	0.212103	0.181857	0.192355	FALSE
NC_047563.1__32191659	Chr03	32191659	-9	0	X	Y	0.436	0.0718581	0.0659337	-129.267	2.56678	1.86525	0.276923	0.23557	0.250201	FALSE
NC_047563.1__32191764	Chr03	32191764	-9	0	X	Y	0.436	0.0718581	0.0659337	-129.267	2.56678	1.86525	0.276923	0.23557	0.250201	FALSE
NC_047563.1__32407687	Chr03	32407687	-9	0	X	Y	0.476	-0.0808325	0.0645991	-129.079	2.57184	1.88958	0.212103	0.181857	0.192355	FALSE
NC_047563.1__32458663	Chr03	32458663	-9	0	X	Y	0.564	-0.0718581	0.0659337	-129.267	2.56678	1.86525	0.276923	0.23557	0.250201	FALSE
NC_047563.1__32458854	Chr03	32458854	-9	0	X	Y	0.436	0.0718581	0.0659337	-129.267	2.56678	1.86525	0.276923	0.23557	0.250201	FALSE
NC_047563.1__32459064	Chr03	32459064	-9	0	X	Y	0.288	-0.0609408	0.0666544	-129.547	2.85537	2.23535	0.361532	0.357307	0.358745	FALSE
NC_047563.1__32459247	Chr03	32459247	-9	0	X	Y	0.241	-0.0991918	0.0652156	-128.831	2.92849	2.34638	0.129643	0.131194	0.134336	FALSE
NC_047563.1__32460195	Chr03	32460195	-9	0	X	Y	0.524	0.0808325	0.0645991	-129.079	2.57184	1.88958	0.212103	0.181857	0.192355	FALSE
NC_047563.1__32460686	Chr03	32460686	-9	0	X	Y	0.919	-0.155858	0.124672	-129.197	2.88445	2.29075	0.212521	0.213699	0.216151	FALSE
NC_047563.1__32537787	Chr03	32537787	-9	0	X	Y	0.476	-0.0808325	0.0645991	-129.079	2.57184	1.88958	0.212103	0.181857	0.192355	FALSE
NC_047563.1__32537947	Chr03	32537947	-9	0	X	Y	0.476	-0.0808325	0.0645991	-129.079	2.57184	1.88958	0.212103	0.181857	0.192355	FALSE
NC_047563.1__32538698	Chr03	32538698	-9	0	X	Y	0.596	0.0562906	0.0657408	-129.649	3.00321	2.37916	0.392755	0.422921	0.429546	FALSE
NC_047563.1__32642771	Chr03	32642771	-9	0	X	Y	0.404	-0.0562906	0.0657408	-129.649	3.00321	2.37916	0.392755	0.422921	0.429546	FALSE
NC_047563.1__32803726	Chr03	32803726	-9	0	X	Y	0.404	-0.0562906	0.0657408	-129.649	3.00321	2.37916	0.392755	0.422921	0.429546	FALSE
NC_047563.1__32803761	Chr03	32803761	-9	0	X	Y	0.596	0.0562906	0.0657408	-129.649	3.00321	2.37916	0.392755	0.422921	0.429546	FALSE
NC_047563.1__32803774	Chr03	32803774	-9	0	X	Y	0.596	0.0562906	0.0657408	-129.649	3.00321	2.37916	0.392755	0.422921	0.429546	FALSE
NC_047563.1__32803813	Chr03	32803813	-9	0	X	Y	0.517	0.0102363	0.0715159	-129.938	2.84212	2.13817	0.886311	0.800242	0.806554	FALSE
NC_047563.1__32803820	Chr03	32803820	-9	0	X	Y	0.276	0.0119088	0.0741591	-129.97	2.91401	2.2362	0.872563	0.966157	0.967397	FALSE
NC_047563.1__32803824	Chr03	32803824	-9	0	X	Y	0.724	-0.0119088	0.0741591	-129.97	2.91401	2.2362	0.872563	0.966157	0.967397	FALSE
NC_047563.1__32803825	Chr03	32803825	-9	0	X	Y	0.404	-0.0562906	0.0657408	-129.649	3.00321	2.37916	0.392755	0.422921	0.429546	FALSE
NC_047563.1__32812973	Chr03	32812973	-9	0	X	Y	0.288	-0.0609408	0.0666544	-129.547	2.85537	2.23535	0.361532	0.357307	0.358745	FALSE
NC_047563.1__32813580	Chr03	32813580	-9	0	X	Y	0.175	-0.051348	0.0846354	-129.795	2.91167	2.25417	0.544653	0.553604	0.554701	FALSE
NC_047563.1__32814161	Chr03	32814161	-9	0	X	Y	0.596	0.0562906	0.0657408	-129.649	3.00321	2.37916	0.392755	0.422921	0.429546	FALSE
NC_047563.1__32815082	Chr03	32815082	-9	0	X	Y	0.25	-0.183681	0.0718478	-126.746	2.96868	2.48883	0.011219	0.0110966	0.0126957	FALSE
NC_047563.1__32815769	Chr03	32815769	-9	0	X	Y	0.75	0.183681	0.0718478	-126.746	2.96868	2.48883	0.011219	0.0110966	0.0126957	FALSE
NC_047563.1__32815941	Chr03	32815941	-9	0	X	Y	0.466	-0.0336585	0.0738522	-129.838	2.82848	2.13569	0.648998	0.60608	0.609633	FALSE
NC_047563.1__32818780	Chr03	32818780	-9	0	X	Y	0.25	-0.183681	0.0718478	-126.746	2.96868	2.48883	0.011219	0.0110966	0.0126957	FALSE
NC_047563.1__32818792	Chr03	32818792	-9	0	X	Y	0.404	-0.0562906	0.0657408	-129.649	3.00321	2.37916	0.392755	0.422921	0.429546	FALSE
NC_047563.1__32818820	Chr03	32818820	-9	0	X	Y	0.701	-0.0269314	0.0792561	-129.89	2.79208	2.15271	0.734317	0.688298	0.691336	FALSE
NC_047563.1__32818825	Chr03	32818825	-9	0	X	Y	0.75	0.183681	0.0718478	-126.746	2.96868	2.48883	0.011219	0.0110966	0.0126957	FALSE
NC_047563.1__32818864	Chr03	32818864	-9	0	X	Y	0.517	0.0102363	0.0715159	-129.938	2.84212	2.13817	0.886311	0.800242	0.806554	FALSE
NC_047563.1__32818867	Chr03	32818867	-9	0	X	Y	0.483	-0.0102363	0.0715159	-129.938	2.84212	2.13817	0.886311	0.800242	0.806554	FALSE
NC_047563.1__32818988	Chr03	32818988	-9	0	X	Y	0.517	0.0102363	0.0715159	-129.938	2.84212	2.13817	0.886311	0.800242	0.806554	FALSE
NC_047563.1__32819002	Chr03	32819002	-9	0	X	Y	0.402	-0.0919034	0.0862316	-129.297	2.67022	1.91151	0.287648	0.245894	0.257783	FALSE
NC_047563.1__32819024	Chr03	32819024	-9	0	X	Y	0.596	0.0562906	0.0657408	-129.649	3.00321	2.37916	0.392755	0.422921	0.429546	FALSE
NC_047563.1__32819068	Chr03	32819068	-9	0	X	Y	0.408	0.0664185	0.0667518	-129.423	2.70085	2.09477	0.320783	0.295423	0.299367	FALSE
NC_047563.1__32819076	Chr03	32819076	-9	0	X	Y	0.081	0.155858	0.124672	-129.197	2.88445	2.29075	0.212521	0.213699	0.216151	FALSE
NC_047563.1__32819082	Chr03	32819082	-9	0	X	Y	0.081	0.155858	0.124672	-129.197	2.88445	2.29075	0.212521	0.213699	0.216151	FALSE
NC_047563.1__32819100	Chr03	32819100	-9	0	X	Y	0.25	-0.183681	0.0718478	-126.746	2.96868	2.48883	0.011219	0.0110966	0.0126957	FALSE
NC_047563.1__32819107	Chr03	32819107	-9	0	X	Y	0.75	0.183681	0.0718478	-126.746	2.96868	2.48883	0.011219	0.0110966	0.0126957	FALSE
NC_047563.1__32819110	Chr03	32819110	-9	0	X	Y	0.515	-0.0964967	0.0703235	-128.946	2.59713	2.00395	0.171349	0.152294	0.157732	FALSE
NC_047563.1__32819124	Chr03	32819124	-9	0	X	Y	0.722	0.0251864	0.0750197	-129.932	2.92459	2.26888	0.737382	0.780716	0.782826	FALSE
NC_047563.1__32819125	Chr03	32819125	-9	0	X	Y	0.081	0.155858	0.124672	-129.197	2.88445	2.29075	0.212521	0.213699	0.216151	FALSE
NC_047563.1__32819172	Chr03	32819172	-9	0	X	Y	0.624	0.109225	0.0661317	-128.695	3.14004	2.5244	0.0999809	0.110272	0.116458	FALSE
NC_047563.1__32819330	Chr03	32819330	-9	0	X	Y	0.564	-0.108594	0.063564	-128.439	2.71954	2.07182	0.0889131	0.0800771	0.0831064	FALSE
NC_047563.1__32819402	Chr03	32819402	-9	0	X	Y	0.684	-0.031787	0.0657769	-129.845	2.82514	2.20793	0.629377	0.616839	0.61749	FALSE
NC_047563.1__32819453	Chr03	32819453	-9	0	X	Y	0.436	0.108594	0.063564	-128.439	2.71954	2.07182	0.0889131	0.0800771	0.0831064	FALSE
NC_047563.1__32819463	Chr03	32819463	-9	0	X	Y	0.641	-0.0424282	0.0672457	-129.734	2.79655	2.12025	0.528707	0.491874	0.495621	FALSE
NC_047563.1__32819500	Chr03	32819500	-9	0	X	Y	0.376	-0.109225	0.0661317	-128.695	3.14004	2.5244	0.0999809	0.110272	0.116458	FALSE
NC_047563.1__32819588	Chr03	32819588	-9	0	X	Y	0.498	0.0475719	0.0645094	-129.759	3.03521	2.40425	0.461609	0.51525	0.525898	FALSE
NC_047563.1__32819641	Chr03	32819641	-9	0	X	Y	0.436	0.108594	0.063564	-128.439	2.71954	2.07182	0.0889131	0.0800771	0.0831064	FALSE
NC_047563.1__32819747	Chr03	32819747	-9	0	X	Y	0.534	0.0336585	0.0738522	-129.838	2.82848	2.13569	0.648998	0.60608	0.609633	FALSE
NC_047563.1__32819817	Chr03	32819817	-9	0	X	Y	0.564	-0.108594	0.063564	-128.439	2.71954	2.07182	0.0889131	0.0800771	0.0831064	FALSE
NC_047563.1__32819904	Chr03	32819904	-9	0	X	Y	0.564	-0.108594	0.063564	-128.439	2.71954	2.07182	0.0889131	0.0800771	0.0831064	FALSE
NC_047563.1__32819908	Chr03	32819908	-9	0	X	Y	0.378	0.14024	0.063645	-127.416	2.54552	1.87845	0.0285579	0.0238056	0.0266057	FALSE
NC_047563.1__32819928	Chr03	32819928	-9	0	X	Y	0.919	-0.155858	0.124672	-129.197	2.88445	2.29075	0.212521	0.213699	0.216151	FALSE
NC_047563.1__32819929	Chr03	32819929	-9	0	X	Y	0.389	0.0622561	0.0647563	-129.444	2.72926	2.04977	0.33737	0.304989	0.310764	FALSE
NC_047563.1__32819993	Chr03	32819993	-9	0	X	Y	0.611	-0.0622561	0.0647563	-129.444	2.72926	2.04977	0.33737	0.304989	0.310764	FALSE
NC_047563.1__32820153	Chr03	32820153	-9	0	X	Y	0.081	0.155858	0.124672	-129.197	2.88445	2.29075	0.212521	0.213699	0.216151	FALSE
NC_047563.1__32820158	Chr03	32820158	-9	0	X	Y	0.611	-0.0622561	0.0647563	-129.444	2.72926	2.04977	0.33737	0.304989	0.310764	FALSE
NC_047563.1__32820213	Chr03	32820213	-9	0	X	Y	0.611	-0.0622561	0.0647563	-129.444	2.72926	2.04977	0.33737	0.304989	0.310764	FALSE
NC_047563.1__32945685	Chr03	32945685	-9	0	X	Y	0.113	0.0719984	0.102353	-129.676	2.75357	2.09014	0.482502	0.442685	0.447851	FALSE
NC_047563.1__32945808	Chr03	32945808	-9	0	X	Y	0.919	-0.155858	0.124672	-129.197	2.88445	2.29075	0.212521	0.213699	0.216151	FALSE
NC_047563.1__32946125	Chr03	32946125	-9	0	X	Y	0.342	0.0222751	0.0649426	-129.872	2.78513	2.09109	0.731916	0.657725	0.666351	FALSE
NC_047563.1__32946227	Chr03	32946227	-9	0	X	Y	0.229	-0.0303034	0.0678574	-129.898	2.94023	2.29731	0.655604	0.703154	0.706831	FALSE
NC_047563.1__32946334	Chr03	32946334	-9	0	X	Y	0.229	-0.0303034	0.0678574	-129.898	2.94023	2.29731	0.655604	0.703154	0.706831	FALSE
NC_047563.1__32946853	Chr03	32946853	-9	0	X	Y	0.229	-0.0303034	0.0678574	-129.898	2.94023	2.29731	0.655604	0.703154	0.706831	FALSE
NC_047563.1__32946956	Chr03	32946956	-9	0	X	Y	0.113	0.0719984	0.102353	-129.676	2.75357	2.09014	0.482502	0.442685	0.447851	FALSE
NC_047563.1__32947050	Chr03	32947050	-9	0	X	Y	0.113	0.0719984	0.102353	-129.676	2.75357	2.09014	0.482502	0.442685	0.447851	FALSE
NC_047563.1__32956516	Chr03	32956516	-9	0	X	Y	0.887	-0.0719984	0.102353	-129.676	2.75357	2.09014	0.482502	0.442685	0.447851	FALSE
NC_047563.1__32956547	Chr03	32956547	-9	0	X	Y	0.113	0.0719984	0.102353	-129.676	2.75357	2.09014	0.482502	0.442685	0.447851	FALSE
NC_047563.1__32957517	Chr03	32957517	-9	0	X	Y	0.113	0.0719984	0.102353	-129.676	2.75357	2.09014	0.482502	0.442685	0.447851	FALSE
NC_047563.1__32957567	Chr03	32957567	-9	0	X	Y	0.656	-0.0230628	0.0673107	-129.888	2.78351	2.14781	0.732189	0.68426	0.687645	FALSE
NC_047563.1__32957814	Chr03	32957814	-9	0	X	Y	0.581	0.0175729	0.0662603	-129.946	2.87816	2.24913	0.791086	0.825095	0.82611	FALSE
NC_047563.1__32957835	Chr03	32957835	-9	0	X	Y	0.419	-0.0175729	0.0662603	-129.946	2.87816	2.24913	0.791086	0.825095	0.82611	FALSE
NC_047563.1__32960111	Chr03	32960111	-9	0	X	Y	0.276	-0.0129873	0.0650279	-129.95	2.83802	2.22236	0.841877	0.838567	0.838756	FALSE
NC_047563.1__32960123	Chr03	32960123	-9	0	X	Y	0.724	0.0129873	0.0650279	-129.95	2.83802	2.22236	0.841877	0.838567	0.838756	FALSE
NC_047563.1__32967281	Chr03	32967281	-9	0	X	Y	0.113	0.0719984	0.102353	-129.676	2.75357	2.09014	0.482502	0.442685	0.447851	FALSE
NC_047563.1__32967680	Chr03	32967680	-9	0	X	Y	0.276	-0.0129873	0.0650279	-129.95	2.83802	2.22236	0.841877	0.838567	0.838756	FALSE
NC_047563.1__32969232	Chr03	32969232	-9	0	X	Y	0.113	0.0719984	0.102353	-129.676	2.75357	2.09014	0.482502	0.442685	0.447851	FALSE
NC_047563.1__32969772	Chr03	32969772	-9	0	X	Y	0.887	-0.0719984	0.102353	-129.676	2.75357	2.09014	0.482502	0.442685	0.447851	FALSE
NC_047563.1__32971008	Chr03	32971008	-9	0	X	Y	0.919	-0.155858	0.124672	-129.197	2.88445	2.29075	0.212521	0.213699	0.216151	FALSE
NC_047563.1__33004227	Chr03	33004227	-9	0	X	Y	0.081	0.155858	0.124672	-129.197	2.88445	2.29075	0.212521	0.213699	0.216151	FALSE
NC_047563.1__33004257	Chr03	33004257	-9	0	X	Y	0.677	-0.0322685	0.0765079	-129.862	2.80639	2.16701	0.673591	0.641088	0.642981	FALSE
NC_047563.1__33004304	Chr03	33004304	-9	0	X	Y	0.113	0.0719984	0.102353	-129.676	2.75357	2.09014	0.482502	0.442685	0.447851	FALSE
NC_047563.1__33004392	Chr03	33004392	-9	0	X	Y	0.887	-0.0719984	0.102353	-129.676	2.75357	2.09014	0.482502	0.442685	0.447851	FALSE
NC_047563.1__33004394	Chr03	33004394	-9	0	X	Y	0.113	0.0719984	0.102353	-129.676	2.75357	2.09014	0.482502	0.442685	0.447851	FALSE
NC_047563.1__33004465	Chr03	33004465	-9	0	X	Y	0.487	-0.0714299	0.0656405	-129.293	2.65983	1.95965	0.277652	0.244404	0.253262	FALSE
NC_047563.1__33004581	Chr03	33004581	-9	0	X	Y	0.216	-0.0590062	0.0887266	-129.763	2.92873	2.26826	0.506698	0.519331	0.520817	FALSE
NC_047563.1__33004583	Chr03	33004583	-9	0	X	Y	0.513	0.0714299	0.0656405	-129.293	2.65983	1.95965	0.277652	0.244404	0.253262	FALSE
NC_047563.1__33004792	Chr03	33004792	-9	0	X	Y	0.237	-0.169629	0.0747789	-127.227	2.33783	1.64799	0.0242365	0.0191688	0.0232871	FALSE
NC_047563.1__33005117	Chr03	33005117	-9	0	X	Y	0.765	0.194505	0.074745	-126.415	2.29152	1.61339	0.00986548	0.00765833	0.00987766	FALSE
NC_047563.1__33005424	Chr03	33005424	-9	0	X	Y	0.515	0.0894072	0.0656615	-128.942	2.62281	1.91906	0.17465	0.151569	0.159182	FALSE
NC_047563.1__33005471	Chr03	33005471	-9	0	X	Y	0.515	0.0894072	0.0656615	-128.942	2.62281	1.91906	0.17465	0.151569	0.159182	FALSE
NC_047563.1__33005967	Chr03	33005967	-9	0	X	Y	0.765	0.194505	0.074745	-126.415	2.29152	1.61339	0.00986548	0.00765833	0.00987766	FALSE
NC_047563.1__33006276	Chr03	33006276	-9	0	X	Y	0.765	0.194505	0.074745	-126.415	2.29152	1.61339	0.00986548	0.00765833	0.00987766	FALSE
NC_047563.1__33006293	Chr03	33006293	-9	0	X	Y	0.53	0.0671059	0.0669502	-129.502	2.97361	2.36145	0.317244	0.333008	0.33768	FALSE
NC_047563.1__33007215	Chr03	33007215	-9	0	X	Y	0.081	0.155858	0.124672	-129.197	2.88445	2.29075	0.212521	0.213699	0.216151	FALSE
NC_047563.1__33007393	Chr03	33007393	-9	0	X	Y	0.081	0.155858	0.124672	-129.197	2.88445	2.29075	0.212521	0.213699	0.216151	FALSE
NC_047563.1__33008487	Chr03	33008487	-9	0	X	Y	0.494	-0.108072	0.0734185	-128.837	2.7152	2.14415	0.142393	0.132139	0.134796	FALSE
NC_047563.1__33008776	Chr03	33008776	-9	0	X	Y	0.199	-0.216527	0.083401	-126.676	3.05972	2.57538	0.0100354	0.0102586	0.012038	FALSE
NC_047563.1__33008925	Chr03	33008925	-9	0	X	Y	0.47	-0.0671059	0.0669502	-129.502	2.97361	2.36145	0.317244	0.333008	0.33768	FALSE
NC_047563.1__33009052	Chr03	33009052	-9	0	X	Y	0.47	-0.0671059	0.0669502	-129.502	2.97361	2.36145	0.317244	0.333008	0.33768	FALSE
NC_047563.1__33009083	Chr03	33009083	-9	0	X	Y	0.53	0.0671059	0.0669502	-129.502	2.97361	2.36145	0.317244	0.333008	0.33768	FALSE
NC_047563.1__33009553	Chr03	33009553	-9	0	X	Y	0.389	-0.153875	0.0779029	-128.167	3.2813	2.69276	0.049445	0.0575464	0.0647932	FALSE
NC_047563.1__33011223	Chr03	33011223	-9	0	X	Y	0.825	0.051348	0.0846354	-129.795	2.91167	2.25417	0.544653	0.553604	0.554701	FALSE
NC_047563.1__33012930	Chr03	33012930	-9	0	X	Y	0.113	0.0719984	0.102353	-129.676	2.75357	2.09014	0.482502	0.442685	0.447851	FALSE
NC_047563.1__33162869	Chr03	33162869	-9	0	X	Y	0.451	-0.0524628	0.0630969	-129.665	2.98809	2.36023	0.406577	0.434473	0.439959	FALSE
NC_047563.1__33204833	Chr03	33204833	-9	0	X	Y	0.113	0.0719984	0.102353	-129.676	2.75357	2.09014	0.482502	0.442685	0.447851	FALSE
NC_047563.1__33205745	Chr03	33205745	-9	0	X	Y	0.113	0.0719984	0.102353	-129.676	2.75357	2.09014	0.482502	0.442685	0.447851	FALSE
NC_047563.1__33566306	Chr03	33566306	-9	0	X	Y	0.062	-0.264469	0.135317	-127.94	2.56286	1.89165	0.0518661	0.043881	0.0478014	FALSE
NC_047563.1__33714080	Chr03	33714080	-9	0	X	Y	0.449	-0.0533732	0.0631777	-129.654	2.98813	2.35997	0.399098	0.42603	0.431398	FALSE
NC_047563.1__33714165	Chr03	33714165	-9	0	X	Y	0.938	0.264469	0.135317	-127.94	2.56286	1.89165	0.0518661	0.043881	0.0478014	FALSE
NC_047563.1__33714303	Chr03	33714303	-9	0	X	Y	0.389	-0.00800779	0.0643096	-129.969	2.88383	2.23384	0.901013	0.954015	0.954717	FALSE
NC_047563.1__33714305	Chr03	33714305	-9	0	X	Y	0.551	0.0533732	0.0631777	-129.654	2.98813	2.35997	0.399098	0.42603	0.431398	FALSE
NC_047563.1__33714335	Chr03	33714335	-9	0	X	Y	0.449	-0.0533732	0.0631777	-129.654	2.98813	2.35997	0.399098	0.42603	0.431398	FALSE
NC_047563.1__33714452	Chr03	33714452	-9	0	X	Y	0.551	0.0533732	0.0631777	-129.654	2.98813	2.35997	0.399098	0.42603	0.431398	FALSE
NC_047563.1__33715182	Chr03	33715182	-9	0	X	Y	0.34	-0.1502	0.0681333	-127.528	2.8538	2.31009	0.0284845	0.0271041	0.0290017	FALSE
NC_047563.1__33715233	Chr03	33715233	-9	0	X	Y	0.199	-0.216527	0.083401	-126.676	3.05972	2.57538	0.0100354	0.0102586	0.012038	FALSE
NC_047563.1__33715563	Chr03	33715563	-9	0	X	Y	0.462	-0.00835357	0.0635567	-129.97	2.90798	2.23152	0.895547	0.972961	0.973715	FALSE
NC_047563.1__33826014	Chr03	33826014	-9	0	X	Y	0.308	-0.0682106	0.0747391	-129.641	3.11192	2.47844	0.362387	0.416657	0.431605	FALSE
NC_047563.1__33826116	Chr03	33826116	-9	0	X	Y	0.538	0.00835357	0.0635567	-129.97	2.90798	2.23152	0.895547	0.972961	0.973715	FALSE
NC_047563.1__33827147	Chr03	33827147	-9	0	X	Y	0.363	-0.0167	0.0753935	-129.94	2.86168	2.20291	0.824897	0.805328	0.805876	FALSE
NC_047563.1__33828354	Chr03	33828354	-9	0	X	Y	0.543	0.0534258	0.0669587	-129.704	3.022	2.38442	0.42576	0.46512	0.472749	FALSE
NC_047563.1__33828395	Chr03	33828395	-9	0	X	Y	0.543	0.0534258	0.0669587	-129.704	3.022	2.38442	0.42576	0.46512	0.472749	FALSE
NC_047563.1__33828531	Chr03	33828531	-9	0	X	Y	0.462	-0.00835357	0.0635567	-129.97	2.90798	2.23152	0.895547	0.972961	0.973715	FALSE
NC_047563.1__33828851	Chr03	33828851	-9	0	X	Y	0.538	0.00835357	0.0635567	-129.97	2.90798	2.23152	0.895547	0.972961	0.973715	FALSE
NC_047563.1__33828912	Chr03	33828912	-9	0	X	Y	0.457	-0.0534258	0.0669587	-129.704	3.022	2.38442	0.42576	0.46512	0.472749	FALSE
NC_047563.1__33829125	Chr03	33829125	-9	0	X	Y	0.462	-0.00835357	0.0635567	-129.97	2.90798	2.23152	0.895547	0.972961	0.973715	FALSE
NC_047563.1__33829175	Chr03	33829175	-9	0	X	Y	0.553	0.0389942	0.0643432	-129.842	3.0235	2.38362	0.545092	0.612873	0.624156	FALSE
NC_047563.1__33829201	Chr03	33829201	-9	0	X	Y	0.447	-0.0389942	0.0643432	-129.842	3.0235	2.38362	0.545092	0.612873	0.624156	FALSE
NC_047563.1__33881565	Chr03	33881565	-9	0	X	Y	0.447	-0.0389942	0.0643432	-129.842	3.0235	2.38362	0.545092	0.612873	0.624156	FALSE
NC_047563.1__34176801	Chr03	34176801	-9	0	X	Y	0.447	-0.0389942	0.0643432	-129.842	3.0235	2.38362	0.545092	0.612873	0.624156	FALSE
NC_047563.1__34183110	Chr03	34183110	-9	0	X	Y	0.553	0.0389942	0.0643432	-129.842	3.0235	2.38362	0.545092	0.612873	0.624156	FALSE
NC_047563.1__34183164	Chr03	34183164	-9	0	X	Y	0.553	0.0389942	0.0643432	-129.842	3.0235	2.38362	0.545092	0.612873	0.624156	FALSE
NC_047563.1__34183167	Chr03	34183167	-9	0	X	Y	0.447	-0.0389942	0.0643432	-129.842	3.0235	2.38362	0.545092	0.612873	0.624156	FALSE
NC_047563.1__34183202	Chr03	34183202	-9	0	X	Y	0.553	0.0389942	0.0643432	-129.842	3.0235	2.38362	0.545092	0.612873	0.624156	FALSE
NC_047563.1__34224535	Chr03	34224535	-9	0	X	Y	0.447	-0.0389942	0.0643432	-129.842	3.0235	2.38362	0.545092	0.612873	0.624156	FALSE
NC_047563.1__34224683	Chr03	34224683	-9	0	X	Y	0.447	-0.0389942	0.0643432	-129.842	3.0235	2.38362	0.545092	0.612873	0.624156	FALSE
NC_047563.1__34224883	Chr03	34224883	-9	0	X	Y	0.553	0.0389942	0.0643432	-129.842	3.0235	2.38362	0.545092	0.612873	0.624156	FALSE
NC_047563.1__34250549	Chr03	34250549	-9	0	X	Y	0.447	-0.0389942	0.0643432	-129.842	3.0235	2.38362	0.545092	0.612873	0.624156	FALSE
NC_047563.1__34250632	Chr03	34250632	-9	0	X	Y	0.447	-0.0389942	0.0643432	-129.842	3.0235	2.38362	0.545092	0.612873	0.624156	FALSE
NC_047563.1__34520396	Chr03	34520396	-9	0	X	Y	0.447	-0.0389942	0.0643432	-129.842	3.0235	2.38362	0.545092	0.612873	0.624156	FALSE
NC_047563.1__34552434	Chr03	34552434	-9	0	X	Y	0.447	-0.0389942	0.0643432	-129.842	3.0235	2.38362	0.545092	0.612873	0.624156	FALSE
NC_047563.1__34552452	Chr03	34552452	-9	0	X	Y	0.447	-0.0389942	0.0643432	-129.842	3.0235	2.38362	0.545092	0.612873	0.624156	FALSE
NC_047563.1__34553937	Chr03	34553937	-9	0	X	Y	0.447	-0.0389942	0.0643432	-129.842	3.0235	2.38362	0.545092	0.612873	0.624156	FALSE
NC_047563.1__34553958	Chr03	34553958	-9	0	X	Y	0.447	-0.0389942	0.0643432	-129.842	3.0235	2.38362	0.545092	0.612873	0.624156	FALSE
NC_047563.1__34554033	Chr03	34554033	-9	0	X	Y	0.506	0.0260066	0.0641935	-129.856	2.789	2.11261	0.685762	0.631771	0.637433	FALSE
NC_047563.1__34554143	Chr03	34554143	-9	0	X	Y	0.494	-0.0260066	0.0641935	-129.856	2.789	2.11261	0.685762	0.631771	0.637433	FALSE
NC_047563.1__34554150	Chr03	34554150	-9	0	X	Y	0.506	0.0260066	0.0641935	-129.856	2.789	2.11261	0.685762	0.631771	0.637433	FALSE
NC_047563.1__34554152	Chr03	34554152	-9	0	X	Y	0.494	-0.0260066	0.0641935	-129.856	2.789	2.11261	0.685762	0.631771	0.637433	FALSE
NC_047563.1__34554159	Chr03	34554159	-9	0	X	Y	0.603	0.0625164	0.0713596	-129.601	2.89547	2.3063	0.381907	0.390024	0.392772	FALSE
NC_047563.1__34554190	Chr03	34554190	-9	0	X	Y	0.412	0.0307192	0.0670905	-129.884	2.92676	2.28383	0.647475	0.677473	0.680004	FALSE
NC_047563.1__34554196	Chr03	34554196	-9	0	X	Y	0.425	0.040087	0.0637017	-129.745	2.76189	2.15561	0.529786	0.501763	0.503929	FALSE
NC_047563.1__34554251	Chr03	34554251	-9	0	X	Y	0.412	0.0307192	0.0670905	-129.884	2.92676	2.28383	0.647475	0.677473	0.680004	FALSE
NC_047563.1__34554280	Chr03	34554280	-9	0	X	Y	0.412	0.0307192	0.0670905	-129.884	2.92676	2.28383	0.647475	0.677473	0.680004	FALSE
NC_047563.1__34554295	Chr03	34554295	-9	0	X	Y	0.412	0.0307192	0.0670905	-129.884	2.92676	2.28383	0.647475	0.677473	0.680004	FALSE
NC_047563.1__34554297	Chr03	34554297	-9	0	X	Y	0.28	-0.103432	0.0710037	-128.917	2.886	2.33655	0.146564	0.146655	0.149799	FALSE
NC_047563.1__34554404	Chr03	34554404	-9	0	X	Y	0.081	0.155858	0.124672	-129.197	2.88445	2.29075	0.212521	0.213699	0.216151	FALSE
NC_047563.1__34554409	Chr03	34554409	-9	0	X	Y	0.267	-0.0516375	0.0653319	-129.654	2.84225	2.23615	0.430119	0.425901	0.427088	FALSE
NC_047563.1__34554414	Chr03	34554414	-9	0	X	Y	0.733	0.0516375	0.0653319	-129.654	2.84225	2.23615	0.430119	0.425901	0.427088	FALSE
NC_047563.1__34554417	Chr03	34554417	-9	0	X	Y	0.081	0.155858	0.124672	-129.197	2.88445	2.29075	0.212521	0.213699	0.216151	FALSE
NC_047563.1__34557241	Chr03	34557241	-9	0	X	Y	0.425	0.040087	0.0637017	-129.745	2.76189	2.15561	0.529786	0.501763	0.503929	FALSE
NC_047563.1__34709270	Chr03	34709270	-9	0	X	Y	0.267	-0.0516375	0.0653319	-129.654	2.84225	2.23615	0.430119	0.425901	0.427088	FALSE
NC_047563.1__34727942	Chr03	34727942	-9	0	X	Y	0.111	0.0696698	0.102205	-129.694	2.7573	2.09836	0.49614	0.456747	0.461555	FALSE
NC_047563.1__34727964	Chr03	34727964	-9	0	X	Y	0.346	0.0507788	0.0675425	-129.637	2.70514	2.0803	0.45294	0.413915	0.4195	FALSE
NC_047563.1__34728060	Chr03	34728060	-9	0	X	Y	0.295	0.0365811	0.0727861	-129.852	2.88782	2.25466	0.61574	0.627092	0.628134	FALSE
NC_047563.1__34728067	Chr03	34728067	-9	0	X	Y	0.214	-0.0243964	0.0892301	-129.933	2.88102	2.22065	0.784784	0.782864	0.78313	FALSE
NC_047563.1__34728117	Chr03	34728117	-9	0	X	Y	0.295	0.0365811	0.0727861	-129.852	2.88782	2.25466	0.61574	0.627092	0.628134	FALSE
NC_047563.1__34728171	Chr03	34728171	-9	0	X	Y	0.267	-0.0516375	0.0653319	-129.654	2.84225	2.23615	0.430119	0.425901	0.427088	FALSE
NC_047563.1__34728184	Chr03	34728184	-9	0	X	Y	0.081	0.155858	0.124672	-129.197	2.88445	2.29075	0.212521	0.213699	0.216151	FALSE
NC_047563.1__34728187	Chr03	34728187	-9	0	X	Y	0.111	0.0696698	0.102205	-129.694	2.7573	2.09836	0.49614	0.456747	0.461555	FALSE
NC_047563.1__34728394	Chr03	34728394	-9	0	X	Y	0.308	-0.132545	0.0771419	-128.517	2.96055	2.37432	0.0871121	0.088188	0.0913514	FALSE
NC_047563.1__34728632	Chr03	34728632	-9	0	X	Y	0.692	0.132545	0.0771419	-128.517	2.96055	2.37432	0.0871121	0.088188	0.0913514	FALSE
NC_047563.1__34728644	Chr03	34728644	-9	0	X	Y	0.267	-0.0516375	0.0653319	-129.654	2.84225	2.23615	0.430119	0.425901	0.427088	FALSE
NC_047563.1__34728735	Chr03	34728735	-9	0	X	Y	0.111	0.0696698	0.102205	-129.694	2.7573	2.09836	0.49614	0.456747	0.461555	FALSE
NC_047563.1__34728901	Chr03	34728901	-9	0	X	Y	0.111	0.0696698	0.102205	-129.694	2.7573	2.09836	0.49614	0.456747	0.461555	FALSE
NC_047563.1__34728939	Chr03	34728939	-9	0	X	Y	0.889	-0.0696698	0.102205	-129.694	2.7573	2.09836	0.49614	0.456747	0.461555	FALSE
NC_047563.1__34729125	Chr03	34729125	-9	0	X	Y	0.549	0.0329472	0.0627314	-129.78	2.71053	2.05399	0.599945	0.537246	0.547078	FALSE
NC_047563.1__34732464	Chr03	34732464	-9	0	X	Y	0.335	-0.0243964	0.0892301	-129.933	2.88102	2.22065	0.784784	0.782864	0.78313	FALSE
NC_047563.1__34733023	Chr03	34733023	-9	0	X	Y	0.506	-0.148935	0.0659199	-127.308	2.5039	1.93715	0.0248041	0.0210314	0.0234043	FALSE
NC_047563.1__34734329	Chr03	34734329	-9	0	X	Y	0.259	-0.112267	0.0725765	-128.786	2.95115	2.31341	0.123274	0.123796	0.126531	FALSE
NC_047563.1__34736044	Chr03	34736044	-9	0	X	Y	0.466	-0.0823945	0.0590661	-128.912	2.59257	1.99548	0.164381	0.145676	0.151209	FALSE
NC_047563.1__34736064	Chr03	34736064	-9	0	X	Y	0.229	0.0129313	0.0680862	-129.939	2.82201	2.17907	0.849536	0.801887	0.803776	FALSE
NC_047563.1__34736564	Chr03	34736564	-9	0	X	Y	0.229	0.0129313	0.0680862	-129.939	2.82201	2.17907	0.849536	0.801887	0.803776	FALSE
NC_047563.1__34736717	Chr03	34736717	-9	0	X	Y	0.692	-0.00682655	0.0640479	-129.96	2.83519	2.20881	0.915211	0.887838	0.888224	FALSE
NC_047563.1__34741266	Chr03	34741266	-9	0	X	Y	0.229	0.0129313	0.0680862	-129.939	2.82201	2.17907	0.849536	0.801887	0.803776	FALSE
NC_047563.1__34742445	Chr03	34742445	-9	0	X	Y	0.229	0.0129313	0.0680862	-129.939	2.82201	2.17907	0.849536	0.801887	0.803776	FALSE
NC_047563.1__34742733	Chr03	34742733	-9	0	X	Y	0.412	0.0307192	0.0670905	-129.884	2.92676	2.28383	0.647475	0.677473	0.680004	FALSE
NC_047563.1__34816127	Chr03	34816127	-9	0	X	Y	0.214	-0.0243964	0.0892301	-129.933	2.88102	2.22065	0.784784	0.782864	0.78313	FALSE
NC_047563.1__34832134	Chr03	34832134	-9	0	X	Y	0.214	-0.0243964	0.0892301	-129.933	2.88102	2.22065	0.784784	0.782864	0.78313	FALSE
NC_047563.1__34847602	Chr03	34847602	-9	0	X	Y	0.692	-0.00682655	0.0640479	-129.96	2.83519	2.20881	0.915211	0.887838	0.888224	FALSE
NC_047563.1__34869469	Chr03	34869469	-9	0	X	Y	0.412	0.0307192	0.0670905	-129.884	2.92676	2.28383	0.647475	0.677473	0.680004	FALSE
NC_047563.1__34953568	Chr03	34953568	-9	0	X	Y	0.295	0.100395	0.0959535	-129.527	3.17887	2.50976	0.29653	0.346191	0.36074	FALSE
NC_047563.1__35269078	Chr03	35269078	-9	0	X	Y	0.511	-0.153875	0.0779029	-128.167	3.2813	2.69276	0.049445	0.0575464	0.0647932	FALSE
NC_047563.1__35363979	Chr03	35363979	-9	0	X	Y	0.434	-0.184326	0.0644299	-126.081	3.35819	2.82781	0.0046155	0.00528494	0.00695516	FALSE
NC_047563.1__36163673	Chr03	36163673	-9	0	X	Y	0.259	-0.112267	0.0725765	-128.786	2.95115	2.31341	0.123274	0.123796	0.126531	FALSE
NC_047563.1__36255163	Chr03	36255163	-9	0	X	Y	0.188	-0.137982	0.0937102	-128.718	2.39046	1.64689	0.142276	0.113457	0.131131	FALSE
NC_047563.1__36435115	Chr03	36435115	-9	0	X	Y	0.259	-0.112267	0.0725765	-128.786	2.95115	2.31341	0.123274	0.123796	0.126531	FALSE
NC_047563.1__36437114	Chr03	36437114	-9	0	X	Y	0.214	-0.0243964	0.0892301	-129.933	2.88102	2.22065	0.784784	0.782864	0.78313	FALSE
NC_047563.1__36451357	Chr03	36451357	-9	0	X	Y	0.786	0.0243964	0.0892301	-129.933	2.88102	2.22065	0.784784	0.782864	0.78313	FALSE
NC_047563.1__36558566	Chr03	36558566	-9	0	X	Y	0.259	-0.112267	0.0725765	-128.786	2.95115	2.31341	0.123274	0.123796	0.126531	FALSE
NC_047563.1__36606659	Chr03	36606659	-9	0	X	Y	0.425	0.040087	0.0637017	-129.745	2.76189	2.15561	0.529786	0.501763	0.503929	FALSE
NC_047563.1__36652989	Chr03	36652989	-9	0	X	Y	0.451	-0.0329472	0.0627314	-129.78	2.71053	2.05399	0.599945	0.537246	0.547078	FALSE
NC_047563.1__36683235	Chr03	36683235	-9	0	X	Y	0.481	0.0806307	0.0653726	-129.092	2.52869	1.85058	0.21869	0.185046	0.198104	FALSE
NC_047563.1__36683520	Chr03	36683520	-9	0	X	Y	0.481	0.0806307	0.0653726	-129.092	2.52869	1.85058	0.21869	0.185046	0.198104	FALSE
NC_047563.1__36683548	Chr03	36683548	-9	0	X	Y	0.519	-0.0806307	0.0653726	-129.092	2.52869	1.85058	0.21869	0.185046	0.198104	FALSE
NC_047563.1__36683607	Chr03	36683607	-9	0	X	Y	0.481	0.0806307	0.0653726	-129.092	2.52869	1.85058	0.21869	0.185046	0.198104	FALSE
NC_047563.1__36683624	Chr03	36683624	-9	0	X	Y	0.481	0.0806307	0.0653726	-129.092	2.52869	1.85058	0.21869	0.185046	0.198104	FALSE
NC_047563.1__36683803	Chr03	36683803	-9	0	X	Y	0.519	-0.0806307	0.0653726	-129.092	2.52869	1.85058	0.21869	0.185046	0.198104	FALSE
NC_047563.1__36683931	Chr03	36683931	-9	0	X	Y	0.451	-0.0329472	0.0627314	-129.78	2.71053	2.05399	0.599945	0.537246	0.547078	FALSE
NC_047563.1__36725649	Chr03	36725649	-9	0	X	Y	0.425	0.040087	0.0637017	-129.745	2.76189	2.15561	0.529786	0.501763	0.503929	FALSE
NC_047563.1__36725650	Chr03	36725650	-9	0	X	Y	0.575	-0.040087	0.0637017	-129.745	2.76189	2.15561	0.529786	0.501763	0.503929	FALSE
NC_047563.1__36744737	Chr03	36744737	-9	0	X	Y	0.568	0.000321188	0.0630949	-129.967	2.85749	2.19867	0.995943	0.932399	0.933867	FALSE
NC_047563.1__36744806	Chr03	36744806	-9	0	X	Y	0.214	-0.0243964	0.0892301	-129.933	2.88102	2.22065	0.784784	0.782864	0.78313	FALSE
NC_047563.1__36745002	Chr03	36745002	-9	0	X	Y	0.229	0.0129313	0.0680862	-129.939	2.82201	2.17907	0.849536	0.801887	0.803776	FALSE
NC_047563.1__36745035	Chr03	36745035	-9	0	X	Y	0.801	0.216527	0.083401	-126.676	3.05972	2.57538	0.0100354	0.0102586	0.012038	FALSE
NC_047563.1__36745036	Chr03	36745036	-9	0	X	Y	0.566	0.184326	0.0644299	-126.081	3.35819	2.82781	0.0046155	0.00528494	0.00695516	FALSE
NC_047563.1__36745094	Chr03	36745094	-9	0	X	Y	0.229	0.0129313	0.0680862	-129.939	2.82201	2.17907	0.849536	0.801887	0.803776	FALSE
NC_047563.1__36745108	Chr03	36745108	-9	0	X	Y	0.188	-0.137982	0.0937102	-128.718	2.39046	1.64689	0.142276	0.113457	0.131131	FALSE
NC_047563.1__36745110	Chr03	36745110	-9	0	X	Y	0.385	-0.148935	0.0659199	-127.308	2.5039	1.93715	0.0248041	0.0210314	0.0234043	FALSE
NC_047563.1__36747961	Chr03	36747961	-9	0	X	Y	0.188	-0.137982	0.0937102	-128.718	2.39046	1.64689	0.142276	0.113457	0.131131	FALSE
NC_047563.1__36748339	Chr03	36748339	-9	0	X	Y	0.259	-0.112267	0.0725765	-128.786	2.95115	2.31341	0.123274	0.123796	0.126531	FALSE
NC_047563.1__36762801	Chr03	36762801	-9	0	X	Y	0.259	-0.112267	0.0725765	-128.786	2.95115	2.31341	0.123274	0.123796	0.126531	FALSE
NC_047563.1__36762881	Chr03	36762881	-9	0	X	Y	0.259	-0.112267	0.0725765	-128.786	2.95115	2.31341	0.123274	0.123796	0.126531	FALSE
NC_047563.1__36762890	Chr03	36762890	-9	0	X	Y	0.259	-0.112267	0.0725765	-128.786	2.95115	2.31341	0.123274	0.123796	0.126531	FALSE
NC_047563.1__36762900	Chr03	36762900	-9	0	X	Y	0.259	-0.112267	0.0725765	-128.786	2.95115	2.31341	0.123274	0.123796	0.126531	FALSE
NC_047563.1__36767551	Chr03	36767551	-9	0	X	Y	0.665	0.10404	0.068605	-128.809	2.86716	2.25489	0.130768	0.127404	0.129787	FALSE
NC_047563.1__36767552	Chr03	36767552	-9	0	X	Y	0.335	-0.10404	0.068605	-128.809	2.86716	2.25489	0.130768	0.127404	0.129787	FALSE
NC_047563.1__36769392	Chr03	36769392	-9	0	X	Y	0.643	-0.0870977	0.0659977	-129.036	2.67914	2.079	0.188251	0.171638	0.175357	FALSE
NC_047563.1__36769396	Chr03	36769396	-9	0	X	Y	0.519	-0.0806307	0.0653726	-129.092	2.52869	1.85058	0.21869	0.185046	0.198104	FALSE
NC_047563.1__36769686	Chr03	36769686	-9	0	X	Y	0.519	-0.0806307	0.0653726	-129.092	2.52869	1.85058	0.21869	0.185046	0.198104	FALSE
NC_047563.1__36769802	Chr03	36769802	-9	0	X	Y	0.519	-0.0806307	0.0653726	-129.092	2.52869	1.85058	0.21869	0.185046	0.198104	FALSE
NC_047563.1__36769810	Chr03	36769810	-9	0	X	Y	0.214	-0.0243964	0.0892301	-129.933	2.88102	2.22065	0.784784	0.782864	0.78313	FALSE
NC_047563.1__36769833	Chr03	36769833	-9	0	X	Y	0.241	-0.0195332	0.0731238	-129.948	2.89717	2.25968	0.789613	0.832476	0.834294	FALSE
NC_047563.1__36769853	Chr03	36769853	-9	0	X	Y	0.592	-0.132706	0.0659885	-127.831	2.54374	1.9214	0.0454927	0.0386003	0.0420587	FALSE
NC_047563.1__36769860	Chr03	36769860	-9	0	X	Y	0.594	0.10174	0.0686889	-128.921	3.02706	2.41861	0.139935	0.147389	0.151964	FALSE
NC_047563.1__36769861	Chr03	36769861	-9	0	X	Y	0.406	-0.10174	0.0686889	-128.921	3.02706	2.41861	0.139935	0.147389	0.151964	FALSE
NC_047563.1__36770043	Chr03	36770043	-9	0	X	Y	0.543	0.0534258	0.0669587	-129.704	3.022	2.38442	0.42576	0.46512	0.472749	FALSE
NC_047563.1__36770252	Chr03	36770252	-9	0	X	Y	0.355	-0.00129892	0.0667268	-129.967	2.85978	2.20334	0.984486	0.931314	0.932259	FALSE
NC_047563.1__36770428	Chr03	36770428	-9	0	X	Y	0.214	-0.0243964	0.0892301	-129.933	2.88102	2.22065	0.784784	0.782864	0.78313	FALSE
NC_047563.1__36770455	Chr03	36770455	-9	0	X	Y	0.722	-0.0155589	0.0754083	-129.943	2.8534	2.20266	0.836717	0.814274	0.814837	FALSE
NC_047563.1__36771138	Chr03	36771138	-9	0	X	Y	0.111	0.0696698	0.102205	-129.694	2.7573	2.09836	0.49614	0.456747	0.461555	FALSE
NC_047563.1__36771147	Chr03	36771147	-9	0	X	Y	0.111	0.0696698	0.102205	-129.694	2.7573	2.09836	0.49614	0.456747	0.461555	FALSE
NC_047563.1__36774994	Chr03	36774994	-9	0	X	Y	0.111	0.0696698	0.102205	-129.694	2.7573	2.09836	0.49614	0.456747	0.461555	FALSE
NC_047563.1__36775216	Chr03	36775216	-9	0	X	Y	0.594	0.10174	0.0686889	-128.921	3.02706	2.41861	0.139935	0.147389	0.151964	FALSE
NC_047563.1__36775288	Chr03	36775288	-9	0	X	Y	0.767	0.193227	0.0741721	-126.403	2.26482	1.5785	0.00978573	0.00755678	0.00989153	FALSE
NC_047563.1__36775463	Chr03	36775463	-9	0	X	Y	0.412	0.0307192	0.0670905	-129.884	2.92676	2.28383	0.647475	0.677473	0.680004	FALSE
NC_047563.1__36775590	Chr03	36775590	-9	0	X	Y	0.543	0.0534258	0.0669587	-129.704	3.022	2.38442	0.42576	0.46512	0.472749	FALSE
NC_047563.1__36775633	Chr03	36775633	-9	0	X	Y	0.543	0.0534258	0.0669587	-129.704	3.022	2.38442	0.42576	0.46512	0.472749	FALSE
NC_047563.1__36775636	Chr03	36775636	-9	0	X	Y	0.53	0.0671059	0.0669502	-129.502	2.97361	2.36145	0.317244	0.333008	0.33768	FALSE
NC_047563.1__36775688	Chr03	36775688	-9	0	X	Y	0.47	0.098136	0.0675298	-129.015	3.15319	2.56247	0.14753	0.166829	0.177226	FALSE
NC_047563.1__36775882	Chr03	36775882	-9	0	X	Y	0.47	0.098136	0.0675298	-129.015	3.15319	2.56247	0.14753	0.166829	0.177226	FALSE
NC_047563.1__36775992	Chr03	36775992	-9	0	X	Y	0.47	0.098136	0.0675298	-129.015	3.15319	2.56247	0.14753	0.166829	0.177226	FALSE
NC_047563.1__36776010	Chr03	36776010	-9	0	X	Y	0.53	-0.098136	0.0675298	-129.015	3.15319	2.56247	0.14753	0.166829	0.177226	FALSE
NC_047563.1__36776070	Chr03	36776070	-9	0	X	Y	0.47	0.098136	0.0675298	-129.015	3.15319	2.56247	0.14753	0.166829	0.177226	FALSE
NC_047563.1__36776089	Chr03	36776089	-9	0	X	Y	0.47	0.098136	0.0675298	-129.015	3.15319	2.56247	0.14753	0.166829	0.177226	FALSE
NC_047563.1__36776093	Chr03	36776093	-9	0	X	Y	0.34	-0.132882	0.0701046	-128.24	3.05025	2.53188	0.0592875	0.0628226	0.0676843	FALSE
NC_047563.1__36776095	Chr03	36776095	-9	0	X	Y	0.34	-0.132882	0.0701046	-128.24	3.05025	2.53188	0.0592875	0.0628226	0.0676843	FALSE
NC_047563.1__36776112	Chr03	36776112	-9	0	X	Y	0.47	0.098136	0.0675298	-129.015	3.15319	2.56247	0.14753	0.166829	0.177226	FALSE
NC_047563.1__36776183	Chr03	36776183	-9	0	X	Y	0.483	-0.121195	0.0689197	-128.562	3.24708	2.66733	0.0799979	0.0932248	0.103038	FALSE
NC_047563.1__36776235	Chr03	36776235	-9	0	X	Y	0.517	0.121195	0.0689197	-128.562	3.24708	2.66733	0.0799979	0.0932248	0.103038	FALSE
NC_047563.1__36776250	Chr03	36776250	-9	0	X	Y	0.517	0.121195	0.0689197	-128.562	3.24708	2.66733	0.0799979	0.0932248	0.103038	FALSE
NC_047563.1__36776266	Chr03	36776266	-9	0	X	Y	0.293	-0.158814	0.0714724	-127.585	3.09197	2.59357	0.0272594	0.0289493	0.0325323	FALSE
NC_047563.1__36776282	Chr03	36776282	-9	0	X	Y	0.517	0.121195	0.0689197	-128.562	3.24708	2.66733	0.0799979	0.0932248	0.103038	FALSE
NC_047563.1__36776307	Chr03	36776307	-9	0	X	Y	0.517	0.121195	0.0689197	-128.562	3.24708	2.66733	0.0799979	0.0932248	0.103038	FALSE
NC_047563.1__36776326	Chr03	36776326	-9	0	X	Y	0.75	0.188394	0.0760614	-126.682	1.99187	1.21171	0.0139775	0.0103322	0.0164241	FALSE
NC_047563.1__36776566	Chr03	36776566	-9	0	X	Y	0.662	0.0971312	0.0788546	-129.053	2.42899	1.66873	0.219296	0.175621	0.199894	FALSE
NC_047563.1__36776576	Chr03	36776576	-9	0	X	Y	0.643	0.117571	0.0718983	-128.704	3.09829	2.48006	0.103373	0.111511	0.116718	FALSE
NC_047563.1__36776578	Chr03	36776578	-9	0	X	Y	0.338	-0.0971312	0.0788546	-129.053	2.42899	1.66873	0.219296	0.175621	0.199894	FALSE
NC_047563.1__36776632	Chr03	36776632	-9	0	X	Y	0.662	0.0971312	0.0788546	-129.053	2.42899	1.66873	0.219296	0.175621	0.199894	FALSE
NC_047563.1__36776753	Chr03	36776753	-9	0	X	Y	0.081	0.155858	0.124672	-129.197	2.88445	2.29075	0.212521	0.213699	0.216151	FALSE
NC_047563.1__36776804	Chr03	36776804	-9	0	X	Y	0.081	0.155858	0.124672	-129.197	2.88445	2.29075	0.212521	0.213699	0.216151	FALSE
NC_047563.1__36776874	Chr03	36776874	-9	0	X	Y	0.081	0.155858	0.124672	-129.197	2.88445	2.29075	0.212521	0.213699	0.216151	FALSE
NC_047563.1__36777018	Chr03	36777018	-9	0	X	Y	0.549	-0.0657575	0.0747658	-129.452	2.5544	1.78423	0.380045	0.308478	0.336923	FALSE
NC_047563.1__36777200	Chr03	36777200	-9	0	X	Y	0.549	-0.0657575	0.0747658	-129.452	2.5544	1.78423	0.380045	0.308478	0.336923	FALSE
NC_047563.1__36777321	Chr03	36777321	-9	0	X	Y	0.276	-0.0939321	0.0740217	-129.121	2.80286	2.12743	0.205736	0.192403	0.195211	FALSE
NC_047563.1__36777328	Chr03	36777328	-9	0	X	Y	0.549	-0.0657575	0.0747658	-129.452	2.5544	1.78423	0.380045	0.308478	0.336923	FALSE
NC_047563.1__36777336	Chr03	36777336	-9	0	X	Y	0.081	0.155858	0.124672	-129.197	2.88445	2.29075	0.212521	0.213699	0.216151	FALSE
NC_047563.1__36777411	Chr03	36777411	-9	0	X	Y	0.244	-0.227089	0.0669281	-124.323	3.02092	2.57298	0.000814373	0.000777171	0.00109632	FALSE
NC_047563.1__36777508	Chr03	36777508	-9	0	X	Y	0.451	0.0657575	0.0747658	-129.452	2.5544	1.78423	0.380045	0.308478	0.336923	FALSE
NC_047563.1__36780527	Chr03	36780527	-9	0	X	Y	0.549	-0.0657575	0.0747658	-129.452	2.5544	1.78423	0.380045	0.308478	0.336923	FALSE
NC_047563.1__36780748	Chr03	36780748	-9	0	X	Y	0.451	0.0657575	0.0747658	-129.452	2.5544	1.78423	0.380045	0.308478	0.336923	FALSE
NC_047563.1__36780753	Chr03	36780753	-9	0	X	Y	0.451	0.0657575	0.0747658	-129.452	2.5544	1.78423	0.380045	0.308478	0.336923	FALSE
NC_047563.1__36780785	Chr03	36780785	-9	0	X	Y	0.278	-0.0885512	0.0671324	-129.132	2.96307	2.37916	0.188468	0.195354	0.199547	FALSE
NC_047563.1__36780799	Chr03	36780799	-9	0	X	Y	0.449	0.153887	0.0648072	-126.972	2.29607	1.60359	0.0183965	0.0143365	0.0180192	FALSE
NC_047563.1__36780853	Chr03	36780853	-9	0	X	Y	0.551	-0.153887	0.0648072	-126.972	2.29607	1.60359	0.0183965	0.0143365	0.0180192	FALSE
NC_047563.1__36780920	Chr03	36780920	-9	0	X	Y	0.551	-0.153887	0.0648072	-126.972	2.29607	1.60359	0.0183965	0.0143365	0.0180192	FALSE
NC_047563.1__36780932	Chr03	36780932	-9	0	X	Y	0.551	-0.153887	0.0648072	-126.972	2.29607	1.60359	0.0183965	0.0143365	0.0180192	FALSE
NC_047563.1__36780993	Chr03	36780993	-9	0	X	Y	0.449	0.153887	0.0648072	-126.972	2.29607	1.60359	0.0183965	0.0143365	0.0180192	FALSE
NC_047563.1__36781379	Chr03	36781379	-9	0	X	Y	0.081	0.155858	0.124672	-129.197	2.88445	2.29075	0.212521	0.213699	0.216151	FALSE
NC_047563.1__36781389	Chr03	36781389	-9	0	X	Y	0.551	-0.153887	0.0648072	-126.972	2.29607	1.60359	0.0183965	0.0143365	0.0180192	FALSE
NC_047563.1__36781394	Chr03	36781394	-9	0	X	Y	0.551	-0.153887	0.0648072	-126.972	2.29607	1.60359	0.0183965	0.0143365	0.0180192	FALSE
NC_047563.1__36792772	Chr03	36792772	-9	0	X	Y	0.551	-0.153887	0.0648072	-126.972	2.29607	1.60359	0.0183965	0.0143365	0.0180192	FALSE
NC_047563.1__36871436	Chr03	36871436	-9	0	X	Y	0.919	-0.155858	0.124672	-129.197	2.88445	2.29075	0.212521	0.213699	0.216151	FALSE
NC_047563.1__36892830	Chr03	36892830	-9	0	X	Y	0.064	0.108988	0.136017	-129.6	2.74301	2.07628	0.423797	0.389627	0.394892	FALSE
NC_047563.1__36894420	Chr03	36894420	-9	0	X	Y	0.295	0.0365811	0.0727861	-129.852	2.88782	2.25466	0.61574	0.627092	0.628134	FALSE
NC_047563.1__36998111	Chr03	36998111	-9	0	X	Y	0.538	0.144608	0.0717384	-127.72	2.17671	1.40637	0.0449924	0.0338742	0.0456246	FALSE
NC_047563.1__36998533	Chr03	36998533	-9	0	X	Y	0.214	-0.0243964	0.0892301	-129.933	2.88102	2.22065	0.784784	0.782864	0.78313	FALSE
NC_047563.1__36998589	Chr03	36998589	-9	0	X	Y	0.214	-0.0243964	0.0892301	-129.933	2.88102	2.22065	0.784784	0.782864	0.78313	FALSE
NC_047563.1__36998598	Chr03	36998598	-9	0	X	Y	0.214	-0.0243964	0.0892301	-129.933	2.88102	2.22065	0.784784	0.782864	0.78313	FALSE
NC_047563.1__36998673	Chr03	36998673	-9	0	X	Y	0.451	0.0657575	0.0747658	-129.452	2.5544	1.78423	0.380045	0.308478	0.336923	FALSE
NC_047563.1__36998702	Chr03	36998702	-9	0	X	Y	0.519	0.00516169	0.0729086	-129.946	2.84939	2.12586	0.943621	0.826217	0.835497	FALSE
NC_047563.1__36998752	Chr03	36998752	-9	0	X	Y	0.519	0.00516169	0.0729086	-129.946	2.84939	2.12586	0.943621	0.826217	0.835497	FALSE
NC_047563.1__37006327	Chr03	37006327	-9	0	X	Y	0.509	0.199464	0.0646714	-125.072	2.28293	1.66212	0.00229132	0.00174851	0.00246099	FALSE
NC_047563.1__37006545	Chr03	37006545	-9	0	X	Y	0.509	0.199464	0.0646714	-125.072	2.28293	1.66212	0.00229132	0.00174851	0.00246099	FALSE
NC_047563.1__37006549	Chr03	37006549	-9	0	X	Y	0.509	0.199464	0.0646714	-125.072	2.28293	1.66212	0.00229132	0.00174851	0.00246099	FALSE
NC_047563.1__37006701	Chr03	37006701	-9	0	X	Y	0.609	-0.163923	0.0654811	-126.68	2.36499	1.71369	0.0129996	0.0103072	0.0126301	FALSE
NC_047563.1__37006722	Chr03	37006722	-9	0	X	Y	0.391	0.163923	0.0654811	-126.68	2.36499	1.71369	0.0129996	0.0103072	0.0126301	FALSE
NC_047563.1__37088674	Chr03	37088674	-9	0	X	Y	0.609	-0.163923	0.0654811	-126.68	2.36499	1.71369	0.0129996	0.0103072	0.0126301	FALSE
NC_047563.1__37088766	Chr03	37088766	-9	0	X	Y	0.391	0.163923	0.0654811	-126.68	2.36499	1.71369	0.0129996	0.0103072	0.0126301	FALSE
NC_047563.1__37101496	Chr03	37101496	-9	0	X	Y	0.549	-0.134149	0.0644916	-127.62	2.26	1.55412	0.0386289	0.0301531	0.0377085	FALSE
NC_047563.1__37155396	Chr03	37155396	-9	0	X	Y	0.451	0.134149	0.0644916	-127.62	2.26	1.55412	0.0386289	0.0301531	0.0377085	FALSE
NC_047563.1__37155412	Chr03	37155412	-9	0	X	Y	0.451	0.134149	0.0644916	-127.62	2.26	1.55412	0.0386289	0.0301531	0.0377085	FALSE
NC_047563.1__37155442	Chr03	37155442	-9	0	X	Y	0.451	0.134149	0.0644916	-127.62	2.26	1.55412	0.0386289	0.0301531	0.0377085	FALSE
NC_047563.1__37156360	Chr03	37156360	-9	0	X	Y	0.462	-0.144608	0.0717384	-127.72	2.17671	1.40637	0.0449924	0.0338742	0.0456246	FALSE
NC_047563.1__37156582	Chr03	37156582	-9	0	X	Y	0.609	-0.163923	0.0654811	-126.68	2.36499	1.71369	0.0129996	0.0103072	0.0126301	FALSE
NC_047563.1__37156599	Chr03	37156599	-9	0	X	Y	0.609	-0.163923	0.0654811	-126.68	2.36499	1.71369	0.0129996	0.0103072	0.0126301	FALSE
NC_047563.1__37156619	Chr03	37156619	-9	0	X	Y	0.453	0.126314	0.0648323	-128.19	3.19976	2.62742	0.0525976	0.0591183	0.065161	FALSE
NC_047563.1__37156620	Chr03	37156620	-9	0	X	Y	0.391	0.069856	0.0727123	-129.421	2.61132	1.95128	0.337708	0.294274	0.305998	FALSE
NC_047563.1__37165615	Chr03	37165615	-9	0	X	Y	0.513	0.069856	0.0727123	-129.421	2.61132	1.95128	0.337708	0.294274	0.305998	FALSE
NC_047563.1__37165629	Chr03	37165629	-9	0	X	Y	0.423	-0.130513	0.0679411	-128.155	3.0021	2.38517	0.0559771	0.0567414	0.0595234	FALSE
NC_047563.1__37165697	Chr03	37165697	-9	0	X	Y	0.547	-0.126314	0.0648323	-128.19	3.19976	2.62742	0.0525976	0.0591183	0.065161	FALSE
NC_047563.1__37167313	Chr03	37167313	-9	0	X	Y	0.453	0.126314	0.0648323	-128.19	3.19976	2.62742	0.0525976	0.0591183	0.065161	FALSE
NC_047563.1__37169387	Chr03	37169387	-9	0	X	Y	0.453	0.126314	0.0648323	-128.19	3.19976	2.62742	0.0525976	0.0591183	0.065161	FALSE
NC_047563.1__37169408	Chr03	37169408	-9	0	X	Y	0.453	0.126314	0.0648323	-128.19	3.19976	2.62742	0.0525976	0.0591183	0.065161	FALSE
NC_047563.1__37169568	Chr03	37169568	-9	0	X	Y	0.353	-0.124538	0.0635611	-128.222	3.31723	2.75561	0.0512853	0.0614987	0.0706029	FALSE
NC_047563.1__37169831	Chr03	37169831	-9	0	X	Y	0.429	-0.160549	0.0645243	-127.025	3.26635	2.72175	0.0135522	0.015213	0.0181823	FALSE
NC_047563.1__37170021	Chr03	37170021	-9	0	X	Y	0.513	0.0940911	0.0634275	-128.909	3.00179	2.40426	0.139332	0.145177	0.14946	FALSE
NC_047563.1__37170215	Chr03	37170215	-9	0	X	Y	0.513	0.0940911	0.0634275	-128.909	3.00179	2.40426	0.139332	0.145177	0.14946	FALSE
NC_047563.1__37173002	Chr03	37173002	-9	0	X	Y	0.513	0.0940911	0.0634275	-128.909	3.00179	2.40426	0.139332	0.145177	0.14946	FALSE
NC_047563.1__37178991	Chr03	37178991	-9	0	X	Y	0.487	-0.0940911	0.0634275	-128.909	3.00179	2.40426	0.139332	0.145177	0.14946	FALSE
NC_047563.1__37179055	Chr03	37179055	-9	0	X	Y	0.594	0.0652873	0.0635344	-129.512	3.06311	2.44588	0.305227	0.338388	0.347759	FALSE
NC_047563.1__37179062	Chr03	37179062	-9	0	X	Y	0.594	0.0652873	0.0635344	-129.512	3.06311	2.44588	0.305227	0.338388	0.347759	FALSE
NC_047563.1__37179083	Chr03	37179083	-9	0	X	Y	0.513	0.0940911	0.0634275	-128.909	3.00179	2.40426	0.139332	0.145177	0.14946	FALSE
NC_047563.1__37179084	Chr03	37179084	-9	0	X	Y	0.889	-0.0696698	0.102205	-129.694	2.7573	2.09836	0.49614	0.456747	0.461555	FALSE
NC_047563.1__37179158	Chr03	37179158	-9	0	X	Y	0.406	-0.0652873	0.0635344	-129.512	3.06311	2.44588	0.305227	0.338388	0.347759	FALSE
NC_047563.1__37179183	Chr03	37179183	-9	0	X	Y	0.214	-0.0243964	0.0892301	-129.933	2.88102	2.22065	0.784784	0.782864	0.78313	FALSE
NC_047563.1__37179200	Chr03	37179200	-9	0	X	Y	0.348	-0.127598	0.0638336	-128.171	3.38011	2.80909	0.0468002	0.0578441	0.0677038	FALSE
NC_047563.1__37179281	Chr03	37179281	-9	0	X	Y	0.594	0.0652873	0.0635344	-129.512	3.06311	2.44588	0.305227	0.338388	0.347759	FALSE
NC_047563.1__37179333	Chr03	37179333	-9	0	X	Y	0.194	-0.219789	0.0835041	-126.611	3.13301	2.63849	0.00906371	0.00953398	0.0114206	FALSE
NC_047563.1__37179349	Chr03	37179349	-9	0	X	Y	0.291	0.0545222	0.0677129	-129.614	2.76178	2.153	0.421541	0.398388	0.40061	FALSE
NC_047563.1__37179352	Chr03	37179352	-9	0	X	Y	0.297	-0.159018	0.0672722	-127.188	2.90312	2.38396	0.0189249	0.0183268	0.020085	FALSE
NC_047563.1__37179383	Chr03	37179383	-9	0	X	Y	0.291	0.0545222	0.0677129	-129.614	2.76178	2.153	0.421541	0.398388	0.40061	FALSE
NC_047563.1__37179450	Chr03	37179450	-9	0	X	Y	0.412	0.101483	0.0661831	-128.675	2.52758	1.8807	0.126567	0.10754	0.115217	FALSE
NC_047563.1__37179501	Chr03	37179501	-9	0	X	Y	0.412	0.101483	0.0661831	-128.675	2.52758	1.8807	0.126567	0.10754	0.115217	FALSE
NC_047563.1__37179506	Chr03	37179506	-9	0	X	Y	0.588	-0.101483	0.0661831	-128.675	2.52758	1.8807	0.126567	0.10754	0.115217	FALSE
NC_047563.1__37179673	Chr03	37179673	-9	0	X	Y	0.588	-0.101483	0.0661831	-128.675	2.52758	1.8807	0.126567	0.10754	0.115217	FALSE
NC_047563.1__37179822	Chr03	37179822	-9	0	X	Y	0.412	0.101483	0.0661831	-128.675	2.52758	1.8807	0.126567	0.10754	0.115217	FALSE
NC_047563.1__37180654	Chr03	37180654	-9	0	X	Y	0.316	-0.0344758	0.0713735	-129.843	2.84671	2.1936	0.629533	0.614216	0.615113	FALSE
NC_047563.1__37181051	Chr03	37181051	-9	0	X	Y	0.412	0.101483	0.0661831	-128.675	2.52758	1.8807	0.126567	0.10754	0.115217	FALSE
NC_047563.1__37182886	Chr03	37182886	-9	0	X	Y	0.4	-0.136899	0.0611005	-127.304	2.27007	1.66047	0.026015	0.0209165	0.0255185	FALSE
NC_047563.1__37183038	Chr03	37183038	-9	0	X	Y	0.291	0.0545222	0.0677129	-129.614	2.76178	2.153	0.421541	0.398388	0.40061	FALSE
NC_047563.1__37185159	Chr03	37185159	-9	0	X	Y	0.214	-0.0243964	0.0892301	-129.933	2.88102	2.22065	0.784784	0.782864	0.78313	FALSE
NC_047563.1__37185160	Chr03	37185160	-9	0	X	Y	0.316	-0.0344758	0.0713735	-129.843	2.84671	2.1936	0.629533	0.614216	0.615113	FALSE
NC_047563.1__37187104	Chr03	37187104	-9	0	X	Y	0.6	0.136899	0.0611005	-127.304	2.27007	1.66047	0.026015	0.0209165	0.0255185	FALSE
NC_047563.1__37187151	Chr03	37187151	-9	0	X	Y	0.412	0.101483	0.0661831	-128.675	2.52758	1.8807	0.126567	0.10754	0.115217	FALSE
NC_047563.1__37187194	Chr03	37187194	-9	0	X	Y	0.233	-0.0123951	0.0681823	-129.964	2.89263	2.24294	0.855905	0.907029	0.908075	FALSE
NC_047563.1__37187216	Chr03	37187216	-9	0	X	Y	0.323	0.0593084	0.0765469	-129.647	2.80988	2.1722	0.439258	0.421502	0.423182	FALSE
NC_047563.1__37187263	Chr03	37187263	-9	0	X	Y	0.741	0.131002	0.0719164	-128.418	3.15469	2.62199	0.069822	0.0780205	0.0856029	FALSE
NC_047563.1__37187340	Chr03	37187340	-9	0	X	Y	0.064	0.108988	0.136017	-129.6	2.74301	2.07628	0.423797	0.389627	0.394892	FALSE
NC_047563.1__37208753	Chr03	37208753	-9	0	X	Y	0.111	0.0696698	0.102205	-129.694	2.7573	2.09836	0.49614	0.456747	0.461555	FALSE
NC_047563.1__37210699	Chr03	37210699	-9	0	X	Y	0.111	0.0696698	0.102205	-129.694	2.7573	2.09836	0.49614	0.456747	0.461555	FALSE
NC_047563.1__37220019	Chr03	37220019	-9	0	X	Y	0.607	0.0081118	0.0672538	-129.966	2.86279	2.23052	0.904102	0.928729	0.929039	FALSE
NC_047563.1__37221977	Chr03	37221977	-9	0	X	Y	0.404	0.0229668	0.0698316	-129.938	2.94362	2.27991	0.74254	0.797595	0.800902	FALSE
NC_047563.1__37221986	Chr03	37221986	-9	0	X	Y	0.404	0.0229668	0.0698316	-129.938	2.94362	2.27991	0.74254	0.797595	0.800902	FALSE
NC_047563.1__37222028	Chr03	37222028	-9	0	X	Y	0.404	0.0229668	0.0698316	-129.938	2.94362	2.27991	0.74254	0.797595	0.800902	FALSE
NC_047563.1__37239837	Chr03	37239837	-9	0	X	Y	0.526	-0.0726685	0.0673746	-129.457	3.06443	2.45594	0.281913	0.310847	0.32048	FALSE
NC_047563.1__37378502	Chr03	37378502	-9	0	X	Y	0.526	-0.0726685	0.0673746	-129.457	3.06443	2.45594	0.281913	0.310847	0.32048	FALSE
NC_047563.1__37457494	Chr03	37457494	-9	0	X	Y	0.22	0.00289884	0.0710512	-129.967	2.85568	2.21324	0.967491	0.937619	0.937882	FALSE
NC_047563.1__37497639	Chr03	37497639	-9	0	X	Y	0.78	-0.00289884	0.0710512	-129.967	2.85568	2.21324	0.967491	0.937619	0.937882	FALSE
NC_047563.1__37514314	Chr03	37514314	-9	0	X	Y	0.111	0.0696698	0.102205	-129.694	2.7573	2.09836	0.49614	0.456747	0.461555	FALSE
NC_047563.1__37514400	Chr03	37514400	-9	0	X	Y	0.323	0.0593084	0.0765469	-129.647	2.80988	2.1722	0.439258	0.421502	0.423182	FALSE
NC_047563.1__37514454	Chr03	37514454	-9	0	X	Y	0.214	-0.0243964	0.0892301	-129.933	2.88102	2.22065	0.784784	0.782864	0.78313	FALSE
NC_047563.1__37764347	Chr03	37764347	-9	0	X	Y	0.526	-0.0726685	0.0673746	-129.457	3.06443	2.45594	0.281913	0.310847	0.32048	FALSE
NC_047563.1__37908310	Chr03	37908310	-9	0	X	Y	0.598	0.067255	0.0686217	-129.504	2.9197	2.29695	0.328079	0.334103	0.336509	FALSE
NC_047563.1__37936953	Chr03	37936953	-9	0	X	Y	0.308	0.0218594	0.0768545	-129.926	2.85435	2.21458	0.776341	0.766369	0.766693	FALSE
NC_047563.1__37997643	Chr03	37997643	-9	0	X	Y	0.308	0.0218594	0.0768545	-129.926	2.85435	2.21458	0.776341	0.766369	0.766693	FALSE
NC_047563.1__37997765	Chr03	37997765	-9	0	X	Y	0.308	0.0218594	0.0768545	-129.926	2.85435	2.21458	0.776341	0.766369	0.766693	FALSE
NC_047563.1__38055833	Chr03	38055833	-9	0	X	Y	0.308	0.0218594	0.0768545	-129.926	2.85435	2.21458	0.776341	0.766369	0.766693	FALSE
NC_047563.1__38083323	Chr03	38083323	-9	0	X	Y	0.282	0.105935	0.0677651	-128.648	2.54921	1.94997	0.119371	0.103912	0.109575	FALSE
NC_047563.1__38083350	Chr03	38083350	-9	0	X	Y	0.111	0.0696698	0.102205	-129.694	2.7573	2.09836	0.49614	0.456747	0.461555	FALSE
NC_047563.1__38100870	Chr03	38100870	-9	0	X	Y	0.282	0.105935	0.0677651	-128.648	2.54921	1.94997	0.119371	0.103912	0.109575	FALSE
NC_047563.1__38132196	Chr03	38132196	-9	0	X	Y	0.282	0.105935	0.0677651	-128.648	2.54921	1.94997	0.119371	0.103912	0.109575	FALSE
NC_047563.1__38161312	Chr03	38161312	-9	0	X	Y	0.111	0.0696698	0.102205	-129.694	2.7573	2.09836	0.49614	0.456747	0.461555	FALSE
NC_047563.1__38162751	Chr03	38162751	-9	0	X	Y	0.094	0.150149	0.148069	-129.416	2.73025	2.12368	0.311633	0.292178	0.295134	FALSE
NC_047563.1__38202508	Chr03	38202508	-9	0	X	Y	0.474	0.0726685	0.0673746	-129.457	3.06443	2.45594	0.281913	0.310847	0.32048	FALSE
NC_047563.1__38254788	Chr03	38254788	-9	0	X	Y	0.474	0.0726685	0.0673746	-129.457	3.06443	2.45594	0.281913	0.310847	0.32048	FALSE
NC_047563.1__38254843	Chr03	38254843	-9	0	X	Y	0.094	0.150149	0.148069	-129.416	2.73025	2.12368	0.311633	0.292178	0.295134	FALSE
NC_047563.1__38266681	Chr03	38266681	-9	0	X	Y	0.094	0.150149	0.148069	-129.416	2.73025	2.12368	0.311633	0.292178	0.295134	FALSE
NC_047563.1__38268174	Chr03	38268174	-9	0	X	Y	0.526	-0.0726685	0.0673746	-129.457	3.06443	2.45594	0.281913	0.310847	0.32048	FALSE
NC_047563.1__38297473	Chr03	38297473	-9	0	X	Y	0.173	-0.0527876	0.0846702	-129.784	2.90992	2.25187	0.53361	0.541315	0.542384	FALSE
NC_047563.1__38301541	Chr03	38301541	-9	0	X	Y	0.449	-0.0665777	0.0690997	-129.581	3.08286	2.46084	0.336312	0.377504	0.389519	FALSE
NC_047563.1__38301917	Chr03	38301917	-9	0	X	Y	0.372	0.0585193	0.0693321	-129.55	2.71361	2.04343	0.399526	0.359074	0.366092	FALSE
NC_047563.1__38301960	Chr03	38301960	-9	0	X	Y	0.462	0.129419	0.0676327	-128.002	2.45723	1.82563	0.0569233	0.0472682	0.0525605	FALSE
NC_047563.1__38302064	Chr03	38302064	-9	0	X	Y	0.094	0.150149	0.148069	-129.416	2.73025	2.12368	0.311633	0.292178	0.295134	FALSE
NC_047563.1__38302705	Chr03	38302705	-9	0	X	Y	0.094	0.150149	0.148069	-129.416	2.73025	2.12368	0.311633	0.292178	0.295134	FALSE
NC_047563.1__38302794	Chr03	38302794	-9	0	X	Y	0.214	-0.0243964	0.0892301	-129.933	2.88102	2.22065	0.784784	0.782864	0.78313	FALSE
NC_047563.1__38302817	Chr03	38302817	-9	0	X	Y	0.094	0.150149	0.148069	-129.416	2.73025	2.12368	0.311633	0.292178	0.295134	FALSE
NC_047563.1__38304669	Chr03	38304669	-9	0	X	Y	0.214	-0.0243964	0.0892301	-129.933	2.88102	2.22065	0.784784	0.782864	0.78313	FALSE
NC_047563.1__38305592	Chr03	38305592	-9	0	X	Y	0.786	0.0243964	0.0892301	-129.933	2.88102	2.22065	0.784784	0.782864	0.78313	FALSE
NC_047563.1__38327958	Chr03	38327958	-9	0	X	Y	0.094	0.150149	0.148069	-129.416	2.73025	2.12368	0.311633	0.292178	0.295134	FALSE
NC_047563.1__38368060	Chr03	38368060	-9	0	X	Y	0.528	0.0157983	0.0718339	-129.951	2.88607	2.23384	0.826123	0.841802	0.842173	FALSE
NC_047563.1__38427624	Chr03	38427624	-9	0	X	Y	0.214	-0.0243964	0.0892301	-129.933	2.88102	2.22065	0.784784	0.782864	0.78313	FALSE
NC_047563.1__38427796	Chr03	38427796	-9	0	X	Y	0.906	-0.150149	0.148069	-129.416	2.73025	2.12368	0.311633	0.292178	0.295134	FALSE
NC_047563.1__38427806	Chr03	38427806	-9	0	X	Y	0.111	0.0696698	0.102205	-129.694	2.7573	2.09836	0.49614	0.456747	0.461555	FALSE
NC_047563.1__38427811	Chr03	38427811	-9	0	X	Y	0.551	0.0665777	0.0690997	-129.581	3.08286	2.46084	0.336312	0.377504	0.389519	FALSE
NC_047563.1__38645276	Chr03	38645276	-9	0	X	Y	0.094	0.150149	0.148069	-129.416	2.73025	2.12368	0.311633	0.292178	0.295134	FALSE
NC_047563.1__38681011	Chr03	38681011	-9	0	X	Y	0.746	0.212202	0.0699116	-125.405	2.94158	2.42763	0.00268081	0.00251432	0.00312018	FALSE
NC_047563.1__38681052	Chr03	38681052	-9	0	X	Y	0.5	-0.0407044	0.0766718	-129.77	2.72796	2.03009	0.596009	0.526363	0.538378	FALSE
NC_047563.1__38722039	Chr03	38722039	-9	0	X	Y	0.72	-0.0687329	0.0679364	-129.387	2.663	2.02225	0.312738	0.280251	0.287145	FALSE
NC_047563.1__38722139	Chr03	38722139	-9	0	X	Y	0.361	0.0713861	0.0656368	-129.337	2.74941	2.13147	0.277919	0.260361	0.263132	FALSE
NC_047563.1__38774764	Chr03	38774764	-9	0	X	Y	0.094	0.150149	0.148069	-129.416	2.73025	2.12368	0.311633	0.292178	0.295134	FALSE
NC_047563.1__38846018	Chr03	38846018	-9	0	X	Y	0.361	0.0713861	0.0656368	-129.337	2.74941	2.13147	0.277919	0.260361	0.263132	FALSE
NC_047563.1__38846054	Chr03	38846054	-9	0	X	Y	0.216	-0.000583745	0.0894836	-129.97	2.8784	2.22009	0.994801	0.981315	0.981348	FALSE
NC_047563.1__38846186	Chr03	38846186	-9	0	X	Y	0.639	-0.0713861	0.0656368	-129.337	2.74941	2.13147	0.277919	0.260361	0.263132	FALSE
NC_047563.1__38846192	Chr03	38846192	-9	0	X	Y	0.216	-0.000583745	0.0894836	-129.97	2.8784	2.22009	0.994801	0.981315	0.981348	FALSE
NC_047563.1__38846200	Chr03	38846200	-9	0	X	Y	0.169	0.0660469	0.0908043	-129.675	2.76254	2.14273	0.467752	0.442251	0.44479	FALSE
NC_047563.1__38846201	Chr03	38846201	-9	0	X	Y	0.064	0.108988	0.136017	-129.6	2.74301	2.07628	0.423797	0.389627	0.394892	FALSE
NC_047563.1__38846221	Chr03	38846221	-9	0	X	Y	0.639	-0.0713861	0.0656368	-129.337	2.74941	2.13147	0.277919	0.260361	0.263132	FALSE
NC_047563.1__38846248	Chr03	38846248	-9	0	X	Y	0.551	0.0133939	0.0660803	-129.96	2.89739	2.24777	0.839556	0.8843	0.885567	FALSE
NC_047563.1__38846250	Chr03	38846250	-9	0	X	Y	0.449	-0.0133939	0.0660803	-129.96	2.89739	2.24777	0.839556	0.8843	0.885567	FALSE
NC_047563.1__38846295	Chr03	38846295	-9	0	X	Y	0.784	0.000583745	0.0894836	-129.97	2.8784	2.22009	0.994801	0.981315	0.981348	FALSE
NC_047563.1__38846341	Chr03	38846341	-9	0	X	Y	0.449	-0.0133939	0.0660803	-129.96	2.89739	2.24777	0.839556	0.8843	0.885567	FALSE
NC_047563.1__38846345	Chr03	38846345	-9	0	X	Y	0.31	0.0397417	0.0770672	-129.837	2.86876	2.22837	0.606578	0.605036	0.605659	FALSE
NC_047563.1__38846348	Chr03	38846348	-9	0	X	Y	0.536	-0.0850538	0.0675066	-129.224	3.03208	2.40213	0.208976	0.221774	0.226866	FALSE
NC_047563.1__38846349	Chr03	38846349	-9	0	X	Y	0.536	-0.0850538	0.0675066	-129.224	3.03208	2.40213	0.208976	0.221774	0.226866	FALSE
NC_047563.1__38846356	Chr03	38846356	-9	0	X	Y	0.464	0.0850538	0.0675066	-129.224	3.03208	2.40213	0.208976	0.221774	0.226866	FALSE
NC_047563.1__38846367	Chr03	38846367	-9	0	X	Y	0.536	-0.0850538	0.0675066	-129.224	3.03208	2.40213	0.208976	0.221774	0.226866	FALSE
NC_047563.1__38846671	Chr03	38846671	-9	0	X	Y	0.564	-0.111426	0.0660523	-128.593	3.03767	2.42541	0.0929765	0.0968911	0.100842	FALSE
NC_047563.1__38880616	Chr03	38880616	-9	0	X	Y	0.254	-0.212202	0.0699116	-125.405	2.94158	2.42763	0.00268081	0.00251432	0.00312018	FALSE
NC_047563.1__38913389	Chr03	38913389	-9	0	X	Y	0.216	-0.000583745	0.0894836	-129.97	2.8784	2.22009	0.994801	0.981315	0.981348	FALSE
NC_047563.1__38918868	Chr03	38918868	-9	0	X	Y	0.216	-0.000583745	0.0894836	-129.97	2.8784	2.22009	0.994801	0.981315	0.981348	FALSE
NC_047563.1__38937114	Chr03	38937114	-9	0	X	Y	0.216	-0.000583745	0.0894836	-129.97	2.8784	2.22009	0.994801	0.981315	0.981348	FALSE
NC_047563.1__38937171	Chr03	38937171	-9	0	X	Y	0.517	-0.0518488	0.0651525	-129.572	2.64121	1.9617	0.426968	0.372291	0.385898	FALSE
NC_047563.1__38937194	Chr03	38937194	-9	0	X	Y	0.111	0.0696698	0.102205	-129.694	2.7573	2.09836	0.49614	0.456747	0.461555	FALSE
NC_047563.1__38937199	Chr03	38937199	-9	0	X	Y	0.889	-0.0696698	0.102205	-129.694	2.7573	2.09836	0.49614	0.456747	0.461555	FALSE
NC_047563.1__38946881	Chr03	38946881	-9	0	X	Y	0.111	0.0696698	0.102205	-129.694	2.7573	2.09836	0.49614	0.456747	0.461555	FALSE
NC_047563.1__38953075	Chr03	38953075	-9	0	X	Y	0.216	-0.000583745	0.0894836	-129.97	2.8784	2.22009	0.994801	0.981315	0.981348	FALSE
NC_047563.1__38984701	Chr03	38984701	-9	0	X	Y	0.216	-0.000583745	0.0894836	-129.97	2.8784	2.22009	0.994801	0.981315	0.981348	FALSE
NC_047563.1__39032683	Chr03	39032683	-9	0	X	Y	0.536	-0.0850538	0.0675066	-129.224	3.03208	2.40213	0.208976	0.221774	0.226866	FALSE
NC_047563.1__39146145	Chr03	39146145	-9	0	X	Y	0.464	0.0850538	0.0675066	-129.224	3.03208	2.40213	0.208976	0.221774	0.226866	FALSE
NC_047563.1__39146223	Chr03	39146223	-9	0	X	Y	0.536	-0.0850538	0.0675066	-129.224	3.03208	2.40213	0.208976	0.221774	0.226866	FALSE
NC_047563.1__39196538	Chr03	39196538	-9	0	X	Y	0.536	-0.0850538	0.0675066	-129.224	3.03208	2.40213	0.208976	0.221774	0.226866	FALSE
NC_047563.1__39237399	Chr03	39237399	-9	0	X	Y	0.536	-0.0850538	0.0675066	-129.224	3.03208	2.40213	0.208976	0.221774	0.226866	FALSE
NC_047563.1__39249727	Chr03	39249727	-9	0	X	Y	0.536	-0.0850538	0.0675066	-129.224	3.03208	2.40213	0.208976	0.221774	0.226866	FALSE
NC_047563.1__39260465	Chr03	39260465	-9	0	X	Y	0.404	0.0229668	0.0698316	-129.938	2.94362	2.27991	0.74254	0.797595	0.800902	FALSE
NC_047563.1__39264330	Chr03	39264330	-9	0	X	Y	0.536	-0.0850538	0.0675066	-129.224	3.03208	2.40213	0.208976	0.221774	0.226866	FALSE
NC_047563.1__39264633	Chr03	39264633	-9	0	X	Y	0.464	0.0850538	0.0675066	-129.224	3.03208	2.40213	0.208976	0.221774	0.226866	FALSE
NC_047563.1__39274749	Chr03	39274749	-9	0	X	Y	0.404	0.0229668	0.0698316	-129.938	2.94362	2.27991	0.74254	0.797595	0.800902	FALSE
NC_047563.1__39281966	Chr03	39281966	-9	0	X	Y	0.216	-0.000583745	0.0894836	-129.97	2.8784	2.22009	0.994801	0.981315	0.981348	FALSE
NC_047563.1__39284315	Chr03	39284315	-9	0	X	Y	0.216	-0.000583745	0.0894836	-129.97	2.8784	2.22009	0.994801	0.981315	0.981348	FALSE
NC_047563.1__39308550	Chr03	39308550	-9	0	X	Y	0.22	0.00289884	0.0710512	-129.967	2.85568	2.21324	0.967491	0.937619	0.937882	FALSE
NC_047563.1__39312114	Chr03	39312114	-9	0	X	Y	0.404	0.0229668	0.0698316	-129.938	2.94362	2.27991	0.74254	0.797595	0.800902	FALSE
NC_047563.1__39336422	Chr03	39336422	-9	0	X	Y	0.404	0.0229668	0.0698316	-129.938	2.94362	2.27991	0.74254	0.797595	0.800902	FALSE
NC_047563.1__39336544	Chr03	39336544	-9	0	X	Y	0.464	0.0850538	0.0675066	-129.224	3.03208	2.40213	0.208976	0.221774	0.226866	FALSE
NC_047563.1__39336713	Chr03	39336713	-9	0	X	Y	0.252	0.0974086	0.06628	-128.78	2.5395	1.90278	0.143028	0.122884	0.130521	FALSE
NC_047563.1__39338084	Chr03	39338084	-9	0	X	Y	0.353	-0.034945	0.0696022	-129.842	2.85619	2.21365	0.616102	0.611824	0.612434	FALSE
NC_047563.1__39340487	Chr03	39340487	-9	0	X	Y	0.169	0.0660469	0.0908043	-129.675	2.76254	2.14273	0.467752	0.442251	0.44479	FALSE
NC_047563.1__39359584	Chr03	39359584	-9	0	X	Y	0.169	0.0660469	0.0908043	-129.675	2.76254	2.14273	0.467752	0.442251	0.44479	FALSE
NC_047563.1__39370895	Chr03	39370895	-9	0	X	Y	0.526	-0.0726685	0.0673746	-129.457	3.06443	2.45594	0.281913	0.310847	0.32048	FALSE
NC_047563.1__39372467	Chr03	39372467	-9	0	X	Y	0.474	0.0726685	0.0673746	-129.457	3.06443	2.45594	0.281913	0.310847	0.32048	FALSE
NC_047563.1__39372562	Chr03	39372562	-9	0	X	Y	0.526	-0.0726685	0.0673746	-129.457	3.06443	2.45594	0.281913	0.310847	0.32048	FALSE
NC_047563.1__39372637	Chr03	39372637	-9	0	X	Y	0.474	0.0726685	0.0673746	-129.457	3.06443	2.45594	0.281913	0.310847	0.32048	FALSE
NC_047563.1__39383189	Chr03	39383189	-9	0	X	Y	0.474	0.0726685	0.0673746	-129.457	3.06443	2.45594	0.281913	0.310847	0.32048	FALSE
NC_047563.1__39383233	Chr03	39383233	-9	0	X	Y	0.536	-0.0850538	0.0675066	-129.224	3.03208	2.40213	0.208976	0.221774	0.226866	FALSE
NC_047563.1__39383239	Chr03	39383239	-9	0	X	Y	0.526	-0.0726685	0.0673746	-129.457	3.06443	2.45594	0.281913	0.310847	0.32048	FALSE
NC_047563.1__39383251	Chr03	39383251	-9	0	X	Y	0.526	-0.0726685	0.0673746	-129.457	3.06443	2.45594	0.281913	0.310847	0.32048	FALSE
NC_047563.1__39383270	Chr03	39383270	-9	0	X	Y	0.474	0.0726685	0.0673746	-129.457	3.06443	2.45594	0.281913	0.310847	0.32048	FALSE
NC_047563.1__39383453	Chr03	39383453	-9	0	X	Y	0.474	0.0726685	0.0673746	-129.457	3.06443	2.45594	0.281913	0.310847	0.32048	FALSE
NC_047563.1__39385290	Chr03	39385290	-9	0	X	Y	0.449	-0.0665777	0.0690997	-129.581	3.08286	2.46084	0.336312	0.377504	0.389519	FALSE
NC_047563.1__39385901	Chr03	39385901	-9	0	X	Y	0.474	0.0726685	0.0673746	-129.457	3.06443	2.45594	0.281913	0.310847	0.32048	FALSE
NC_047563.1__39393201	Chr03	39393201	-9	0	X	Y	0.111	0.0696698	0.102205	-129.694	2.7573	2.09836	0.49614	0.456747	0.461555	FALSE
NC_047563.1__39407234	Chr03	39407234	-9	0	X	Y	0.184	-0.173193	0.105882	-128.549	2.69115	1.99558	0.103274	0.0917659	0.0957883	FALSE
NC_047563.1__39407378	Chr03	39407378	-9	0	X	Y	0.111	0.0696698	0.102205	-129.694	2.7573	2.09836	0.49614	0.456747	0.461555	FALSE
NC_047563.1__39428747	Chr03	39428747	-9	0	X	Y	0.278	-0.0779032	0.0741786	-129.369	2.76832	2.10209	0.294728	0.27282	0.276325	FALSE
NC_047563.1__39477310	Chr03	39477310	-9	0	X	Y	0.6	0.00933622	0.0679902	-129.965	2.86861	2.23464	0.890901	0.920103	0.92062	FALSE
NC_047563.1__39477743	Chr03	39477743	-9	0	X	Y	0.447	-0.0212302	0.0645081	-129.928	2.8829	2.26314	0.742374	0.769823	0.771503	FALSE
NC_047563.1__39478022	Chr03	39478022	-9	0	X	Y	0.447	-0.0212302	0.0645081	-129.928	2.8829	2.26314	0.742374	0.769823	0.771503	FALSE
NC_047563.1__39478249	Chr03	39478249	-9	0	X	Y	0.447	-0.0212302	0.0645081	-129.928	2.8829	2.26314	0.742374	0.769823	0.771503	FALSE
NC_047563.1__39478425	Chr03	39478425	-9	0	X	Y	0.553	0.0212302	0.0645081	-129.928	2.8829	2.26314	0.742374	0.769823	0.771503	FALSE
NC_047563.1__39478861	Chr03	39478861	-9	0	X	Y	0.4	-0.00933622	0.0679902	-129.965	2.86861	2.23464	0.890901	0.920103	0.92062	FALSE
NC_047563.1__39479167	Chr03	39479167	-9	0	X	Y	0.447	-0.0212302	0.0645081	-129.928	2.8829	2.26314	0.742374	0.769823	0.771503	FALSE
NC_047563.1__39479663	Chr03	39479663	-9	0	X	Y	0.447	-0.0212302	0.0645081	-129.928	2.8829	2.26314	0.742374	0.769823	0.771503	FALSE
NC_047563.1__39479705	Chr03	39479705	-9	0	X	Y	0.447	-0.0212302	0.0645081	-129.928	2.8829	2.26314	0.742374	0.769823	0.771503	FALSE
NC_047563.1__39479760	Chr03	39479760	-9	0	X	Y	0.543	0.0361395	0.0679808	-129.833	2.87444	2.24939	0.595509	0.600469	0.601405	FALSE
NC_047563.1__39480127	Chr03	39480127	-9	0	X	Y	0.656	0.14155	0.0719097	-128.073	3.00908	2.43727	0.0502242	0.051405	0.0545281	FALSE
NC_047563.1__39480682	Chr03	39480682	-9	0	X	Y	0.536	-0.0850538	0.0675066	-129.224	3.03208	2.40213	0.208976	0.221774	0.226866	FALSE
NC_047563.1__39481072	Chr03	39481072	-9	0	X	Y	0.464	0.0850538	0.0675066	-129.224	3.03208	2.40213	0.208976	0.221774	0.226866	FALSE
NC_047563.1__39481181	Chr03	39481181	-9	0	X	Y	0.536	-0.0850538	0.0675066	-129.224	3.03208	2.40213	0.208976	0.221774	0.226866	FALSE
NC_047563.1__39481242	Chr03	39481242	-9	0	X	Y	0.536	-0.0850538	0.0675066	-129.224	3.03208	2.40213	0.208976	0.221774	0.226866	FALSE
NC_047563.1__39481256	Chr03	39481256	-9	0	X	Y	0.536	-0.0850538	0.0675066	-129.224	3.03208	2.40213	0.208976	0.221774	0.226866	FALSE
NC_047563.1__39481264	Chr03	39481264	-9	0	X	Y	0.464	0.0850538	0.0675066	-129.224	3.03208	2.40213	0.208976	0.221774	0.226866	FALSE
NC_047563.1__39481291	Chr03	39481291	-9	0	X	Y	0.536	-0.0850538	0.0675066	-129.224	3.03208	2.40213	0.208976	0.221774	0.226866	FALSE
NC_047563.1__39481335	Chr03	39481335	-9	0	X	Y	0.536	-0.0850538	0.0675066	-129.224	3.03208	2.40213	0.208976	0.221774	0.226866	FALSE
NC_047563.1__39498043	Chr03	39498043	-9	0	X	Y	0.536	-0.0850538	0.0675066	-129.224	3.03208	2.40213	0.208976	0.221774	0.226866	FALSE
NC_047563.1__39498253	Chr03	39498253	-9	0	X	Y	0.536	-0.0850538	0.0675066	-129.224	3.03208	2.40213	0.208976	0.221774	0.226866	FALSE
NC_047563.1__39499129	Chr03	39499129	-9	0	X	Y	0.464	0.0850538	0.0675066	-129.224	3.03208	2.40213	0.208976	0.221774	0.226866	FALSE
NC_047563.1__39499149	Chr03	39499149	-9	0	X	Y	0.464	0.0850538	0.0675066	-129.224	3.03208	2.40213	0.208976	0.221774	0.226866	FALSE
NC_047563.1__39499277	Chr03	39499277	-9	0	X	Y	0.536	-0.0850538	0.0675066	-129.224	3.03208	2.40213	0.208976	0.221774	0.226866	FALSE
NC_047563.1__39499295	Chr03	39499295	-9	0	X	Y	0.457	-0.0361395	0.0679808	-129.833	2.87444	2.24939	0.595509	0.600469	0.601405	FALSE
NC_047563.1__39499460	Chr03	39499460	-9	0	X	Y	0.536	-0.0850538	0.0675066	-129.224	3.03208	2.40213	0.208976	0.221774	0.226866	FALSE
NC_047563.1__39509480	Chr03	39509480	-9	0	X	Y	0.464	0.0850538	0.0675066	-129.224	3.03208	2.40213	0.208976	0.221774	0.226866	FALSE
NC_047563.1__39509541	Chr03	39509541	-9	0	X	Y	0.464	0.0850538	0.0675066	-129.224	3.03208	2.40213	0.208976	0.221774	0.226866	FALSE
NC_047563.1__39509646	Chr03	39509646	-9	0	X	Y	0.536	-0.0850538	0.0675066	-129.224	3.03208	2.40213	0.208976	0.221774	0.226866	FALSE
NC_047563.1__39509654	Chr03	39509654	-9	0	X	Y	0.464	0.0850538	0.0675066	-129.224	3.03208	2.40213	0.208976	0.221774	0.226866	FALSE
NC_047563.1__39509701	Chr03	39509701	-9	0	X	Y	0.464	0.0850538	0.0675066	-129.224	3.03208	2.40213	0.208976	0.221774	0.226866	FALSE
NC_047563.1__39509732	Chr03	39509732	-9	0	X	Y	0.464	0.0850538	0.0675066	-129.224	3.03208	2.40213	0.208976	0.221774	0.226866	FALSE
NC_047563.1__39509766	Chr03	39509766	-9	0	X	Y	0.536	-0.0850538	0.0675066	-129.224	3.03208	2.40213	0.208976	0.221774	0.226866	FALSE
NC_047563.1__39509776	Chr03	39509776	-9	0	X	Y	0.536	-0.0850538	0.0675066	-129.224	3.03208	2.40213	0.208976	0.221774	0.226866	FALSE
NC_047563.1__39509892	Chr03	39509892	-9	0	X	Y	0.536	-0.0850538	0.0675066	-129.224	3.03208	2.40213	0.208976	0.221774	0.226866	FALSE
NC_047563.1__39509950	Chr03	39509950	-9	0	X	Y	0.464	0.0850538	0.0675066	-129.224	3.03208	2.40213	0.208976	0.221774	0.226866	FALSE
NC_047563.1__39509990	Chr03	39509990	-9	0	X	Y	0.536	-0.0850538	0.0675066	-129.224	3.03208	2.40213	0.208976	0.221774	0.226866	FALSE
NC_047563.1__39510009	Chr03	39510009	-9	0	X	Y	0.536	-0.0850538	0.0675066	-129.224	3.03208	2.40213	0.208976	0.221774	0.226866	FALSE
NC_047563.1__39510098	Chr03	39510098	-9	0	X	Y	0.464	0.0850538	0.0675066	-129.224	3.03208	2.40213	0.208976	0.221774	0.226866	FALSE
NC_047563.1__39510131	Chr03	39510131	-9	0	X	Y	0.536	-0.0850538	0.0675066	-129.224	3.03208	2.40213	0.208976	0.221774	0.226866	FALSE
NC_047563.1__39510150	Chr03	39510150	-9	0	X	Y	0.464	0.0850538	0.0675066	-129.224	3.03208	2.40213	0.208976	0.221774	0.226866	FALSE
NC_047563.1__39510158	Chr03	39510158	-9	0	X	Y	0.464	0.0850538	0.0675066	-129.224	3.03208	2.40213	0.208976	0.221774	0.226866	FALSE
NC_047563.1__39510180	Chr03	39510180	-9	0	X	Y	0.536	-0.0850538	0.0675066	-129.224	3.03208	2.40213	0.208976	0.221774	0.226866	FALSE
NC_047563.1__39510208	Chr03	39510208	-9	0	X	Y	0.464	0.0850538	0.0675066	-129.224	3.03208	2.40213	0.208976	0.221774	0.226866	FALSE
NC_047563.1__39510230	Chr03	39510230	-9	0	X	Y	0.464	0.0850538	0.0675066	-129.224	3.03208	2.40213	0.208976	0.221774	0.226866	FALSE
NC_047563.1__39510262	Chr03	39510262	-9	0	X	Y	0.464	0.0850538	0.0675066	-129.224	3.03208	2.40213	0.208976	0.221774	0.226866	FALSE
NC_047563.1__39510307	Chr03	39510307	-9	0	X	Y	0.536	-0.0850538	0.0675066	-129.224	3.03208	2.40213	0.208976	0.221774	0.226866	FALSE
NC_047563.1__39510308	Chr03	39510308	-9	0	X	Y	0.536	-0.0850538	0.0675066	-129.224	3.03208	2.40213	0.208976	0.221774	0.226866	FALSE
NC_047563.1__39510313	Chr03	39510313	-9	0	X	Y	0.464	0.0850538	0.0675066	-129.224	3.03208	2.40213	0.208976	0.221774	0.226866	FALSE
NC_047563.1__39510384	Chr03	39510384	-9	0	X	Y	0.536	-0.0850538	0.0675066	-129.224	3.03208	2.40213	0.208976	0.221774	0.226866	FALSE
NC_047563.1__39510394	Chr03	39510394	-9	0	X	Y	0.464	0.0850538	0.0675066	-129.224	3.03208	2.40213	0.208976	0.221774	0.226866	FALSE
NC_047563.1__39510452	Chr03	39510452	-9	0	X	Y	0.536	-0.0850538	0.0675066	-129.224	3.03208	2.40213	0.208976	0.221774	0.226866	FALSE
NC_047563.1__39510476	Chr03	39510476	-9	0	X	Y	0.536	-0.0850538	0.0675066	-129.224	3.03208	2.40213	0.208976	0.221774	0.226866	FALSE
NC_047563.1__39510488	Chr03	39510488	-9	0	X	Y	0.536	-0.0850538	0.0675066	-129.224	3.03208	2.40213	0.208976	0.221774	0.226866	FALSE
NC_047563.1__39510504	Chr03	39510504	-9	0	X	Y	0.536	-0.0850538	0.0675066	-129.224	3.03208	2.40213	0.208976	0.221774	0.226866	FALSE
NC_047563.1__39510541	Chr03	39510541	-9	0	X	Y	0.536	-0.0850538	0.0675066	-129.224	3.03208	2.40213	0.208976	0.221774	0.226866	FALSE
NC_047563.1__39510554	Chr03	39510554	-9	0	X	Y	0.464	0.0850538	0.0675066	-129.224	3.03208	2.40213	0.208976	0.221774	0.226866	FALSE
NC_047563.1__39510630	Chr03	39510630	-9	0	X	Y	0.464	0.0850538	0.0675066	-129.224	3.03208	2.40213	0.208976	0.221774	0.226866	FALSE
NC_047563.1__39510676	Chr03	39510676	-9	0	X	Y	0.464	0.0850538	0.0675066	-129.224	3.03208	2.40213	0.208976	0.221774	0.226866	FALSE
NC_047563.1__39510678	Chr03	39510678	-9	0	X	Y	0.464	0.0850538	0.0675066	-129.224	3.03208	2.40213	0.208976	0.221774	0.226866	FALSE
NC_047563.1__39510680	Chr03	39510680	-9	0	X	Y	0.536	-0.0850538	0.0675066	-129.224	3.03208	2.40213	0.208976	0.221774	0.226866	FALSE
NC_047563.1__39510684	Chr03	39510684	-9	0	X	Y	0.464	0.0850538	0.0675066	-129.224	3.03208	2.40213	0.208976	0.221774	0.226866	FALSE
NC_047563.1__39510721	Chr03	39510721	-9	0	X	Y	0.464	0.0850538	0.0675066	-129.224	3.03208	2.40213	0.208976	0.221774	0.226866	FALSE
NC_047563.1__39510762	Chr03	39510762	-9	0	X	Y	0.464	0.0850538	0.0675066	-129.224	3.03208	2.40213	0.208976	0.221774	0.226866	FALSE
NC_047563.1__39510764	Chr03	39510764	-9	0	X	Y	0.464	0.0850538	0.0675066	-129.224	3.03208	2.40213	0.208976	0.221774	0.226866	FALSE
NC_047563.1__39510820	Chr03	39510820	-9	0	X	Y	0.464	0.0850538	0.0675066	-129.224	3.03208	2.40213	0.208976	0.221774	0.226866	FALSE
NC_047563.1__39510869	Chr03	39510869	-9	0	X	Y	0.536	-0.0850538	0.0675066	-129.224	3.03208	2.40213	0.208976	0.221774	0.226866	FALSE
NC_047563.1__39510891	Chr03	39510891	-9	0	X	Y	0.536	-0.0850538	0.0675066	-129.224	3.03208	2.40213	0.208976	0.221774	0.226866	FALSE
NC_047563.1__39510955	Chr03	39510955	-9	0	X	Y	0.464	0.0850538	0.0675066	-129.224	3.03208	2.40213	0.208976	0.221774	0.226866	FALSE
NC_047563.1__39510965	Chr03	39510965	-9	0	X	Y	0.536	-0.0850538	0.0675066	-129.224	3.03208	2.40213	0.208976	0.221774	0.226866	FALSE
NC_047563.1__39511036	Chr03	39511036	-9	0	X	Y	0.524	-0.03501	0.0628902	-129.851	2.97546	2.33595	0.578286	0.625111	0.631416	FALSE
NC_047563.1__39511088	Chr03	39511088	-9	0	X	Y	0.476	0.03501	0.0628902	-129.851	2.97546	2.33595	0.578286	0.625111	0.631416	FALSE
NC_047563.1__39511246	Chr03	39511246	-9	0	X	Y	0.476	0.03501	0.0628902	-129.851	2.97546	2.33595	0.578286	0.625111	0.631416	FALSE
NC_047563.1__39552561	Chr03	39552561	-9	0	X	Y	0.524	-0.03501	0.0628902	-129.851	2.97546	2.33595	0.578286	0.625111	0.631416	FALSE
NC_047563.1__39577011	Chr03	39577011	-9	0	X	Y	0.476	0.03501	0.0628902	-129.851	2.97546	2.33595	0.578286	0.625111	0.631416	FALSE
NC_047563.1__39577095	Chr03	39577095	-9	0	X	Y	0.476	0.03501	0.0628902	-129.851	2.97546	2.33595	0.578286	0.625111	0.631416	FALSE
NC_047563.1__39577096	Chr03	39577096	-9	0	X	Y	0.476	0.03501	0.0628902	-129.851	2.97546	2.33595	0.578286	0.625111	0.631416	FALSE
NC_047563.1__39587346	Chr03	39587346	-9	0	X	Y	0.476	0.03501	0.0628902	-129.851	2.97546	2.33595	0.578286	0.625111	0.631416	FALSE
NC_047563.1__39587357	Chr03	39587357	-9	0	X	Y	0.596	-0.0229668	0.0698316	-129.938	2.94362	2.27991	0.74254	0.797595	0.800902	FALSE
NC_047563.1__39587498	Chr03	39587498	-9	0	X	Y	0.596	-0.0229668	0.0698316	-129.938	2.94362	2.27991	0.74254	0.797595	0.800902	FALSE
NC_047563.1__39587507	Chr03	39587507	-9	0	X	Y	0.404	0.0229668	0.0698316	-129.938	2.94362	2.27991	0.74254	0.797595	0.800902	FALSE
NC_047563.1__39587648	Chr03	39587648	-9	0	X	Y	0.596	-0.0229668	0.0698316	-129.938	2.94362	2.27991	0.74254	0.797595	0.800902	FALSE
NC_047563.1__39587769	Chr03	39587769	-9	0	X	Y	0.596	-0.0229668	0.0698316	-129.938	2.94362	2.27991	0.74254	0.797595	0.800902	FALSE
NC_047563.1__39621894	Chr03	39621894	-9	0	X	Y	0.596	-0.0229668	0.0698316	-129.938	2.94362	2.27991	0.74254	0.797595	0.800902	FALSE
NC_047563.1__39628702	Chr03	39628702	-9	0	X	Y	0.404	0.0229668	0.0698316	-129.938	2.94362	2.27991	0.74254	0.797595	0.800902	FALSE
NC_047563.1__39693258	Chr03	39693258	-9	0	X	Y	0.404	0.0229668	0.0698316	-129.938	2.94362	2.27991	0.74254	0.797595	0.800902	FALSE
NC_047563.1__39693306	Chr03	39693306	-9	0	X	Y	0.203	-0.0920072	0.0773304	-129.253	2.83407	2.25802	0.235359	0.231052	0.233147	FALSE
NC_047563.1__39693386	Chr03	39693386	-9	0	X	Y	0.404	0.0229668	0.0698316	-129.938	2.94362	2.27991	0.74254	0.797595	0.800902	FALSE
NC_047563.1__39693388	Chr03	39693388	-9	0	X	Y	0.404	0.0229668	0.0698316	-129.938	2.94362	2.27991	0.74254	0.797595	0.800902	FALSE
NC_047563.1__39693706	Chr03	39693706	-9	0	X	Y	0.203	-0.0920072	0.0773304	-129.253	2.83407	2.25802	0.235359	0.231052	0.233147	FALSE
NC_047563.1__39700852	Chr03	39700852	-9	0	X	Y	0.404	0.0229668	0.0698316	-129.938	2.94362	2.27991	0.74254	0.797595	0.800902	FALSE
NC_047563.1__39706336	Chr03	39706336	-9	0	X	Y	0.404	0.0229668	0.0698316	-129.938	2.94362	2.27991	0.74254	0.797595	0.800902	FALSE
NC_047563.1__39745944	Chr03	39745944	-9	0	X	Y	0.19	0.0275877	0.0811056	-129.921	2.88277	2.25517	0.734059	0.753769	0.754928	FALSE
NC_047563.1__39756189	Chr03	39756189	-9	0	X	Y	0.594	-0.0394431	0.0701694	-129.854	3.00226	2.34278	0.574589	0.629939	0.636892	FALSE
NC_047563.1__39768869	Chr03	39768869	-9	0	X	Y	0.406	0.0394431	0.0701694	-129.854	3.00226	2.34278	0.574589	0.629939	0.636892	FALSE
NC_047563.1__39776472	Chr03	39776472	-9	0	X	Y	0.393	0.0477274	0.0695709	-129.728	2.84041	2.22183	0.493391	0.486646	0.487576	TRUE
NC_047563.1__39779235	Chr03	39779235	-9	0	X	Y	0.496	-0.0444074	0.0685019	-129.773	2.90122	2.28234	0.517463	0.529887	0.531891	FALSE
NC_047563.1__39779249	Chr03	39779249	-9	0	X	Y	0.496	-0.0444074	0.0685019	-129.773	2.90122	2.28234	0.517463	0.529887	0.531891	FALSE
NC_047563.1__39779303	Chr03	39779303	-9	0	X	Y	0.613	-0.00624969	0.0681179	-129.969	2.87246	2.22763	0.926978	0.949694	0.949906	FALSE
NC_047563.1__39779338	Chr03	39779338	-9	0	X	Y	0.613	-0.00624969	0.0681179	-129.969	2.87246	2.22763	0.926978	0.949694	0.949906	FALSE
NC_047563.1__39779437	Chr03	39779437	-9	0	X	Y	0.387	0.00624969	0.0681179	-129.969	2.87246	2.22763	0.926978	0.949694	0.949906	FALSE
NC_047563.1__39779442	Chr03	39779442	-9	0	X	Y	0.387	0.00624969	0.0681179	-129.969	2.87246	2.22763	0.926978	0.949694	0.949906	FALSE
NC_047563.1__39779468	Chr03	39779468	-9	0	X	Y	0.387	0.00624969	0.0681179	-129.969	2.87246	2.22763	0.926978	0.949694	0.949906	FALSE
NC_047563.1__39779475	Chr03	39779475	-9	0	X	Y	0.613	-0.00624969	0.0681179	-129.969	2.87246	2.22763	0.926978	0.949694	0.949906	FALSE
NC_047563.1__39779491	Chr03	39779491	-9	0	X	Y	0.613	-0.00624969	0.0681179	-129.969	2.87246	2.22763	0.926978	0.949694	0.949906	FALSE
NC_047563.1__39779508	Chr03	39779508	-9	0	X	Y	0.387	0.00624969	0.0681179	-129.969	2.87246	2.22763	0.926978	0.949694	0.949906	FALSE
NC_047563.1__39779509	Chr03	39779509	-9	0	X	Y	0.613	-0.00624969	0.0681179	-129.969	2.87246	2.22763	0.926978	0.949694	0.949906	FALSE
NC_047563.1__39779560	Chr03	39779560	-9	0	X	Y	0.387	0.00624969	0.0681179	-129.969	2.87246	2.22763	0.926978	0.949694	0.949906	FALSE
NC_047563.1__39779620	Chr03	39779620	-9	0	X	Y	0.613	-0.00624969	0.0681179	-129.969	2.87246	2.22763	0.926978	0.949694	0.949906	FALSE
NC_047563.1__39791328	Chr03	39791328	-9	0	X	Y	0.613	-0.00624969	0.0681179	-129.969	2.87246	2.22763	0.926978	0.949694	0.949906	FALSE
NC_047563.1__39823053	Chr03	39823053	-9	0	X	Y	0.521	-0.0459219	0.0622017	-129.72	2.93122	2.31487	0.461104	0.478737	0.48209	FALSE
NC_047563.1__39858124	Chr03	39858124	-9	0	X	Y	0.179	-0.167856	0.104973	-128.583	2.60042	1.9017	0.111193	0.0958012	0.101754	FALSE
NC_047563.1__39862273	Chr03	39862273	-9	0	X	Y	0.821	0.167856	0.104973	-128.583	2.60042	1.9017	0.111193	0.0958012	0.101754	FALSE
NC_047563.1__39914352	Chr03	39914352	-9	0	X	Y	0.179	-0.167856	0.104973	-128.583	2.60042	1.9017	0.111193	0.0958012	0.101754	FALSE
NC_047563.1__39982442	Chr03	39982442	-9	0	X	Y	0.094	0.150149	0.148069	-129.416	2.73025	2.12368	0.311633	0.292178	0.295134	FALSE
NC_047563.1__39986955	Chr03	39986955	-9	0	X	Y	0.699	-0.00919978	0.0752579	-129.964	2.85953	2.22435	0.902813	0.909975	0.910096	FALSE
NC_047563.1__39987001	Chr03	39987001	-9	0	X	Y	0.327	-0.0856869	0.0676795	-129.15	2.83004	2.21635	0.206775	0.200152	0.202237	FALSE
NC_047563.1__39987283	Chr03	39987283	-9	0	X	Y	0.207	-0.0386488	0.086558	-129.858	2.83297	2.19191	0.655653	0.63515	0.636078	FALSE
NC_047563.1__40006527	Chr03	40006527	-9	0	X	Y	0.521	-0.0459219	0.0622017	-129.72	2.93122	2.31487	0.461104	0.478737	0.48209	FALSE
NC_047563.1__40006856	Chr03	40006856	-9	0	X	Y	0.521	-0.0459219	0.0622017	-129.72	2.93122	2.31487	0.461104	0.478737	0.48209	FALSE
NC_047563.1__40006873	Chr03	40006873	-9	0	X	Y	0.833	0.0610595	0.0875089	-129.726	2.88306	2.23352	0.48604	0.483936	0.484915	FALSE
NC_047563.1__40007113	Chr03	40007113	-9	0	X	Y	0.821	0.167856	0.104973	-128.583	2.60042	1.9017	0.111193	0.0958012	0.101754	FALSE
NC_047563.1__40007115	Chr03	40007115	-9	0	X	Y	0.521	-0.0459219	0.0622017	-129.72	2.93122	2.31487	0.461104	0.478737	0.48209	FALSE
NC_047563.1__40007120	Chr03	40007120	-9	0	X	Y	0.821	0.167856	0.104973	-128.583	2.60042	1.9017	0.111193	0.0958012	0.101754	FALSE
NC_047563.1__40007179	Chr03	40007179	-9	0	X	Y	0.521	-0.0459219	0.0622017	-129.72	2.93122	2.31487	0.461104	0.478737	0.48209	FALSE
NC_047563.1__40076199	Chr03	40076199	-9	0	X	Y	0.333	-0.0840077	0.062982	-129.119	2.98367	2.4004	0.183582	0.191813	0.196612	FALSE
NC_047563.1__40076451	Chr03	40076451	-9	0	X	Y	0.261	-0.0772492	0.0681078	-129.345	2.91644	2.32368	0.257889	0.263367	0.266414	FALSE
NC_047563.1__40105821	Chr03	40105821	-9	0	X	Y	0.094	0.150149	0.148069	-129.416	2.73025	2.12368	0.311633	0.292178	0.295134	FALSE
NC_047563.1__40203000	Chr03	40203000	-9	0	X	Y	0.4	0.022068	0.0671356	-129.923	2.88552	2.2486	0.742677	0.758876	0.759743	FALSE
NC_047563.1__40347782	Chr03	40347782	-9	0	X	Y	0.209	0.00188876	0.0726285	-129.969	2.85808	2.2172	0.979275	0.957456	0.957574	FALSE
NC_047563.1__40429135	Chr03	40429135	-9	0	X	Y	0.712	-0.0329251	0.0671232	-129.843	2.85156	2.21627	0.624237	0.613929	0.614521	FALSE
NC_047563.1__40429327	Chr03	40429327	-9	0	X	Y	0.712	-0.0329251	0.0671232	-129.843	2.85156	2.21627	0.624237	0.613929	0.614521	FALSE
NC_047563.1__40429329	Chr03	40429329	-9	0	X	Y	0.712	-0.0329251	0.0671232	-129.843	2.85156	2.21627	0.624237	0.613929	0.614521	FALSE
NC_047563.1__40430237	Chr03	40430237	-9	0	X	Y	0.712	-0.0329251	0.0671232	-129.843	2.85156	2.21627	0.624237	0.613929	0.614521	FALSE
NC_047563.1__40430259	Chr03	40430259	-9	0	X	Y	0.485	0.0594204	0.0623772	-129.463	2.7185	2.07657	0.341798	0.313887	0.31852	FALSE
NC_047563.1__40431236	Chr03	40431236	-9	0	X	Y	0.485	0.0594204	0.0623772	-129.463	2.7185	2.07657	0.341798	0.313887	0.31852	FALSE
NC_047563.1__40431245	Chr03	40431245	-9	0	X	Y	0.485	0.0594204	0.0623772	-129.463	2.7185	2.07657	0.341798	0.313887	0.31852	FALSE
NC_047563.1__40431499	Chr03	40431499	-9	0	X	Y	0.485	0.0594204	0.0623772	-129.463	2.7185	2.07657	0.341798	0.313887	0.31852	FALSE
NC_047563.1__40431529	Chr03	40431529	-9	0	X	Y	0.833	0.0610595	0.0875089	-129.726	2.88306	2.23352	0.48604	0.483936	0.484915	FALSE
NC_047563.1__40431688	Chr03	40431688	-9	0	X	Y	0.485	0.0594204	0.0623772	-129.463	2.7185	2.07657	0.341798	0.313887	0.31852	FALSE
NC_047563.1__40432627	Chr03	40432627	-9	0	X	Y	0.167	-0.0610595	0.0875089	-129.726	2.88306	2.23352	0.48604	0.483936	0.484915	FALSE
NC_047563.1__40432800	Chr03	40432800	-9	0	X	Y	0.167	-0.0610595	0.0875089	-129.726	2.88306	2.23352	0.48604	0.483936	0.484915	FALSE
NC_047563.1__40433609	Chr03	40433609	-9	0	X	Y	0.274	-0.0583142	0.0849935	-129.707	2.78353	2.13725	0.493343	0.467619	0.470355	FALSE
NC_047563.1__40433623	Chr03	40433623	-9	0	X	Y	0.726	0.0583142	0.0849935	-129.707	2.78353	2.13725	0.493343	0.467619	0.470355	FALSE
NC_047563.1__40433983	Chr03	40433983	-9	0	X	Y	0.485	0.0594204	0.0623772	-129.463	2.7185	2.07657	0.341798	0.313887	0.31852	FALSE
NC_047563.1__40433997	Chr03	40433997	-9	0	X	Y	0.515	-0.0594204	0.0623772	-129.463	2.7185	2.07657	0.341798	0.313887	0.31852	FALSE
NC_047563.1__40434052	Chr03	40434052	-9	0	X	Y	0.515	-0.0594204	0.0623772	-129.463	2.7185	2.07657	0.341798	0.313887	0.31852	FALSE
NC_047563.1__40434149	Chr03	40434149	-9	0	X	Y	0.515	-0.0594204	0.0623772	-129.463	2.7185	2.07657	0.341798	0.313887	0.31852	FALSE
NC_047563.1__40434174	Chr03	40434174	-9	0	X	Y	0.485	0.0594204	0.0623772	-129.463	2.7185	2.07657	0.341798	0.313887	0.31852	FALSE
NC_047563.1__40434223	Chr03	40434223	-9	0	X	Y	0.485	0.0594204	0.0623772	-129.463	2.7185	2.07657	0.341798	0.313887	0.31852	FALSE
NC_047563.1__40434272	Chr03	40434272	-9	0	X	Y	0.549	0.0482623	0.0631663	-129.659	2.80792	2.1809	0.445623	0.429938	0.431425	FALSE
NC_047563.1__40434331	Chr03	40434331	-9	0	X	Y	0.451	-0.0482623	0.0631663	-129.659	2.80792	2.1809	0.445623	0.429938	0.431425	FALSE
NC_047563.1__40434528	Chr03	40434528	-9	0	X	Y	0.451	-0.0482623	0.0631663	-129.659	2.80792	2.1809	0.445623	0.429938	0.431425	FALSE
NC_047563.1__40434864	Chr03	40434864	-9	0	X	Y	0.485	0.0594204	0.0623772	-129.463	2.7185	2.07657	0.341798	0.313887	0.31852	FALSE
NC_047563.1__40434967	Chr03	40434967	-9	0	X	Y	0.515	-0.0594204	0.0623772	-129.463	2.7185	2.07657	0.341798	0.313887	0.31852	FALSE
NC_047563.1__40435203	Chr03	40435203	-9	0	X	Y	0.515	-0.0594204	0.0623772	-129.463	2.7185	2.07657	0.341798	0.313887	0.31852	FALSE
NC_047563.1__40436996	Chr03	40436996	-9	0	X	Y	0.515	-0.0594204	0.0623772	-129.463	2.7185	2.07657	0.341798	0.313887	0.31852	FALSE
NC_047563.1__40437088	Chr03	40437088	-9	0	X	Y	0.515	-0.0594204	0.0623772	-129.463	2.7185	2.07657	0.341798	0.313887	0.31852	FALSE
NC_047563.1__40437208	Chr03	40437208	-9	0	X	Y	0.485	0.0594204	0.0623772	-129.463	2.7185	2.07657	0.341798	0.313887	0.31852	FALSE
NC_047563.1__40437209	Chr03	40437209	-9	0	X	Y	0.265	-0.0117938	0.0737533	-129.96	2.86549	2.22878	0.873094	0.883203	0.883428	FALSE
NC_047563.1__40437313	Chr03	40437313	-9	0	X	Y	0.515	-0.0594204	0.0623772	-129.463	2.7185	2.07657	0.341798	0.313887	0.31852	FALSE
NC_047563.1__40438934	Chr03	40438934	-9	0	X	Y	0.479	0.0459219	0.0622017	-129.72	2.93122	2.31487	0.461104	0.478737	0.48209	FALSE
NC_047563.1__40439050	Chr03	40439050	-9	0	X	Y	0.265	-0.0117938	0.0737533	-129.96	2.86549	2.22878	0.873094	0.883203	0.883428	FALSE
NC_047563.1__40439080	Chr03	40439080	-9	0	X	Y	0.485	0.0594204	0.0623772	-129.463	2.7185	2.07657	0.341798	0.313887	0.31852	FALSE
NC_047563.1__40439114	Chr03	40439114	-9	0	X	Y	0.265	-0.0117938	0.0737533	-129.96	2.86549	2.22878	0.873094	0.883203	0.883428	FALSE
NC_047563.1__40439143	Chr03	40439143	-9	0	X	Y	0.41	0.0245225	0.0671175	-129.887	2.83086	2.17725	0.715175	0.682104	0.6836	FALSE
NC_047563.1__40439193	Chr03	40439193	-9	0	X	Y	0.41	0.0245225	0.0671175	-129.887	2.83086	2.17725	0.715175	0.682104	0.6836	FALSE
NC_047563.1__40446487	Chr03	40446487	-9	0	X	Y	0.763	0.0736242	0.071584	-129.466	2.95513	2.32025	0.3048	0.315384	0.318356	FALSE
NC_047563.1__40447554	Chr03	40447554	-9	0	X	Y	0.41	0.0245225	0.0671175	-129.887	2.83086	2.17725	0.715175	0.682104	0.6836	FALSE
NC_047563.1__40447827	Chr03	40447827	-9	0	X	Y	0.59	-0.0245225	0.0671175	-129.887	2.83086	2.17725	0.715175	0.682104	0.6836	FALSE
NC_047563.1__40447838	Chr03	40447838	-9	0	X	Y	0.59	-0.0245225	0.0671175	-129.887	2.83086	2.17725	0.715175	0.682104	0.6836	FALSE
NC_047563.1__40493801	Chr03	40493801	-9	0	X	Y	0.726	0.0583142	0.0849935	-129.707	2.78353	2.13725	0.493343	0.467619	0.470355	FALSE
NC_047563.1__40505980	Chr03	40505980	-9	0	X	Y	0.098	0.0351307	0.105624	-129.894	2.81455	2.1559	0.739741	0.695037	0.69787	FALSE
NC_047563.1__40508289	Chr03	40508289	-9	0	X	Y	0.098	0.0351307	0.105624	-129.894	2.81455	2.1559	0.739741	0.695037	0.69787	FALSE
NC_047563.1__40508292	Chr03	40508292	-9	0	X	Y	0.098	0.0351307	0.105624	-129.894	2.81455	2.1559	0.739741	0.695037	0.69787	FALSE
NC_047563.1__40589408	Chr03	40589408	-9	0	X	Y	0.902	-0.0351307	0.105624	-129.894	2.81455	2.1559	0.739741	0.695037	0.69787	FALSE
NC_047563.1__40599775	Chr03	40599775	-9	0	X	Y	0.098	0.0351307	0.105624	-129.894	2.81455	2.1559	0.739741	0.695037	0.69787	FALSE
NC_047563.1__40607062	Chr03	40607062	-9	0	X	Y	0.167	-0.0610595	0.0875089	-129.726	2.88306	2.23352	0.48604	0.483936	0.484915	FALSE
NC_047563.1__40700834	Chr03	40700834	-9	0	X	Y	0.265	-0.0117938	0.0737533	-129.96	2.86549	2.22878	0.873094	0.883203	0.883428	FALSE
NC_047563.1__40700942	Chr03	40700942	-9	0	X	Y	0.265	-0.0117938	0.0737533	-129.96	2.86549	2.22878	0.873094	0.883203	0.883428	FALSE
NC_047563.1__40702194	Chr03	40702194	-9	0	X	Y	0.41	0.0245225	0.0671175	-129.887	2.83086	2.17725	0.715175	0.682104	0.6836	FALSE
NC_047563.1__40767133	Chr03	40767133	-9	0	X	Y	0.498	0.0222812	0.0700058	-129.919	2.86332	2.2168	0.750565	0.747843	0.748177	FALSE
NC_047563.1__40767185	Chr03	40767185	-9	0	X	Y	0.485	0.0594204	0.0623772	-129.463	2.7185	2.07657	0.341798	0.313887	0.31852	FALSE
NC_047563.1__40767218	Chr03	40767218	-9	0	X	Y	0.265	-0.0117938	0.0737533	-129.96	2.86549	2.22878	0.873094	0.883203	0.883428	FALSE
NC_047563.1__40767442	Chr03	40767442	-9	0	X	Y	0.485	0.0594204	0.0623772	-129.463	2.7185	2.07657	0.341798	0.313887	0.31852	FALSE
NC_047563.1__40767494	Chr03	40767494	-9	0	X	Y	0.515	-0.0594204	0.0623772	-129.463	2.7185	2.07657	0.341798	0.313887	0.31852	FALSE
NC_047563.1__40767539	Chr03	40767539	-9	0	X	Y	0.59	-0.0245225	0.0671175	-129.887	2.83086	2.17725	0.715175	0.682104	0.6836	FALSE
NC_047563.1__40767593	Chr03	40767593	-9	0	X	Y	0.167	-0.0610595	0.0875089	-129.726	2.88306	2.23352	0.48604	0.483936	0.484915	FALSE
NC_047563.1__40767602	Chr03	40767602	-9	0	X	Y	0.726	0.0583142	0.0849935	-129.707	2.78353	2.13725	0.493343	0.467619	0.470355	FALSE
NC_047563.1__40818838	Chr03	40818838	-9	0	X	Y	0.515	-0.0594204	0.0623772	-129.463	2.7185	2.07657	0.341798	0.313887	0.31852	FALSE
NC_047563.1__40820418	Chr03	40820418	-9	0	X	Y	0.274	-0.0583142	0.0849935	-129.707	2.78353	2.13725	0.493343	0.467619	0.470355	FALSE
NC_047563.1__40834414	Chr03	40834414	-9	0	X	Y	0.59	-0.0245225	0.0671175	-129.887	2.83086	2.17725	0.715175	0.682104	0.6836	FALSE
NC_047563.1__40841748	Chr03	40841748	-9	0	X	Y	0.833	0.0610595	0.0875089	-129.726	2.88306	2.23352	0.48604	0.483936	0.484915	FALSE
NC_047563.1__40855035	Chr03	40855035	-9	0	X	Y	0.902	-0.0351307	0.105624	-129.894	2.81455	2.1559	0.739741	0.695037	0.69787	FALSE
NC_047563.1__40855363	Chr03	40855363	-9	0	X	Y	0.098	0.0351307	0.105624	-129.894	2.81455	2.1559	0.739741	0.695037	0.69787	FALSE
NC_047563.1__41137942	Chr03	41137942	-9	0	X	Y	0.299	0.0939546	0.0822049	-129.221	2.60739	1.94518	0.254261	0.220935	0.23048	FALSE
NC_047563.1__41138041	Chr03	41138041	-9	0	X	Y	0.457	0.0860148	0.0700928	-129.151	2.68942	2.06141	0.221024	0.200498	0.204831	FALSE
NC_047563.1__41138119	Chr03	41138119	-9	0	X	Y	0.462	0.0028813	0.0616932	-129.968	2.84896	2.21591	0.96279	0.945875	0.946033	FALSE
NC_047563.1__41288987	Chr03	41288987	-9	0	X	Y	0.652	0.0554403	0.0677551	-129.622	2.82104	2.21461	0.414068	0.403556	0.404785	FALSE
NC_047563.1__41329989	Chr03	41329989	-9	0	X	Y	0.652	0.0554403	0.0677551	-129.622	2.82104	2.21461	0.414068	0.403556	0.404785	FALSE
NC_047563.1__41348428	Chr03	41348428	-9	0	X	Y	0.348	-0.0554403	0.0677551	-129.622	2.82104	2.21461	0.414068	0.403556	0.404785	FALSE
NC_047563.1__41357489	Chr03	41357489	-9	0	X	Y	0.348	-0.0554403	0.0677551	-129.622	2.82104	2.21461	0.414068	0.403556	0.404785	FALSE
NC_047563.1__41366069	Chr03	41366069	-9	0	X	Y	0.199	-0.185945	0.0686366	-126.283	2.80414	2.28187	0.00725608	0.00661382	0.00758377	FALSE
NC_047563.1__41374895	Chr03	41374895	-9	0	X	Y	0.199	-0.185945	0.0686366	-126.283	2.80414	2.28187	0.00725608	0.00661382	0.00758377	FALSE
NC_047563.1__41378382	Chr03	41378382	-9	0	X	Y	0.412	-0.0730211	0.0691751	-129.363	2.72156	2.11043	0.292264	0.270199	0.273556	FALSE
NC_047563.1__41379491	Chr03	41379491	-9	0	X	Y	0.671	0.0386488	0.086558	-129.858	2.83297	2.19191	0.655653	0.63515	0.636078	FALSE
NC_047563.1__41389938	Chr03	41389938	-9	0	X	Y	0.329	-0.0386488	0.086558	-129.858	2.83297	2.19191	0.655653	0.63515	0.636078	FALSE
NC_047563.1__41394047	Chr03	41394047	-9	0	X	Y	0.199	-0.185945	0.0686366	-126.283	2.80414	2.28187	0.00725608	0.00661382	0.00758377	FALSE
NC_047563.1__41410796	Chr03	41410796	-9	0	X	Y	0.199	-0.185945	0.0686366	-126.283	2.80414	2.28187	0.00725608	0.00661382	0.00758377	FALSE
NC_047563.1__41410798	Chr03	41410798	-9	0	X	Y	0.199	-0.185945	0.0686366	-126.283	2.80414	2.28187	0.00725608	0.00661382	0.00758377	FALSE
NC_047563.1__41410800	Chr03	41410800	-9	0	X	Y	0.199	-0.185945	0.0686366	-126.283	2.80414	2.28187	0.00725608	0.00661382	0.00758377	FALSE
NC_047563.1__41410807	Chr03	41410807	-9	0	X	Y	0.199	-0.185945	0.0686366	-126.283	2.80414	2.28187	0.00725608	0.00661382	0.00758377	FALSE
NC_047563.1__41460084	Chr03	41460084	-9	0	X	Y	0.801	0.185945	0.0686366	-126.283	2.80414	2.28187	0.00725608	0.00661382	0.00758377	FALSE
NC_047563.1__41471931	Chr03	41471931	-9	0	X	Y	0.199	-0.185945	0.0686366	-126.283	2.80414	2.28187	0.00725608	0.00661382	0.00758377	FALSE
NC_047563.1__41553210	Chr03	41553210	-9	0	X	Y	0.199	-0.185945	0.0686366	-126.283	2.80414	2.28187	0.00725608	0.00661382	0.00758377	FALSE
NC_047563.1__41553227	Chr03	41553227	-9	0	X	Y	0.199	-0.185945	0.0686366	-126.283	2.80414	2.28187	0.00725608	0.00661382	0.00758377	FALSE
NC_047563.1__41553231	Chr03	41553231	-9	0	X	Y	0.199	-0.185945	0.0686366	-126.283	2.80414	2.28187	0.00725608	0.00661382	0.00758377	FALSE
NC_047563.1__41553324	Chr03	41553324	-9	0	X	Y	0.611	0.138991	0.0630682	-127.44	2.57294	1.97598	0.0285327	0.0244822	0.0268185	FALSE
NC_047563.1__41553450	Chr03	41553450	-9	0	X	Y	0.389	-0.138991	0.0630682	-127.44	2.57294	1.97598	0.0285327	0.0244822	0.0268185	FALSE
NC_047563.1__41553631	Chr03	41553631	-9	0	X	Y	0.199	-0.185945	0.0686366	-126.283	2.80414	2.28187	0.00725608	0.00661382	0.00758377	FALSE
NC_047563.1__41553643	Chr03	41553643	-9	0	X	Y	0.199	-0.185945	0.0686366	-126.283	2.80414	2.28187	0.00725608	0.00661382	0.00758377	FALSE
NC_047563.1__41553733	Chr03	41553733	-9	0	X	Y	0.389	-0.138991	0.0630682	-127.44	2.57294	1.97598	0.0285327	0.0244822	0.0268185	FALSE
NC_047563.1__41553752	Chr03	41553752	-9	0	X	Y	0.389	-0.138991	0.0630682	-127.44	2.57294	1.97598	0.0285327	0.0244822	0.0268185	FALSE
NC_047563.1__41553797	Chr03	41553797	-9	0	X	Y	0.611	0.138991	0.0630682	-127.44	2.57294	1.97598	0.0285327	0.0244822	0.0268185	FALSE
NC_047563.1__41553845	Chr03	41553845	-9	0	X	Y	0.611	0.138991	0.0630682	-127.44	2.57294	1.97598	0.0285327	0.0244822	0.0268185	FALSE
NC_047563.1__41553891	Chr03	41553891	-9	0	X	Y	0.389	-0.138991	0.0630682	-127.44	2.57294	1.97598	0.0285327	0.0244822	0.0268185	FALSE
NC_047563.1__41553903	Chr03	41553903	-9	0	X	Y	0.558	0.0856455	0.061262	-128.965	2.80404	2.19895	0.16346	0.156257	0.158537	FALSE
NC_047563.1__41553972	Chr03	41553972	-9	0	X	Y	0.558	0.0856455	0.061262	-128.965	2.80404	2.19895	0.16346	0.156257	0.158537	FALSE
NC_047563.1__41554023	Chr03	41554023	-9	0	X	Y	0.558	0.0856455	0.061262	-128.965	2.80404	2.19895	0.16346	0.156257	0.158537	FALSE
NC_047563.1__41554260	Chr03	41554260	-9	0	X	Y	0.558	0.0856455	0.061262	-128.965	2.80404	2.19895	0.16346	0.156257	0.158537	FALSE
NC_047563.1__41554363	Chr03	41554363	-9	0	X	Y	0.442	-0.0856455	0.061262	-128.965	2.80404	2.19895	0.16346	0.156257	0.158537	FALSE
NC_047563.1__41554413	Chr03	41554413	-9	0	X	Y	0.442	-0.0856455	0.061262	-128.965	2.80404	2.19895	0.16346	0.156257	0.158537	FALSE
NC_047563.1__41554491	Chr03	41554491	-9	0	X	Y	0.494	0.107533	0.0640562	-128.481	2.65137	2.03526	0.0945692	0.0843803	0.0878857	FALSE
NC_047563.1__41554615	Chr03	41554615	-9	0	X	Y	0.494	0.107533	0.0640562	-128.481	2.65137	2.03526	0.0945692	0.0843803	0.0878857	FALSE
NC_047563.1__41554644	Chr03	41554644	-9	0	X	Y	0.442	-0.0856455	0.061262	-128.965	2.80404	2.19895	0.16346	0.156257	0.158537	FALSE
NC_047563.1__41554724	Chr03	41554724	-9	0	X	Y	0.442	-0.0856455	0.061262	-128.965	2.80404	2.19895	0.16346	0.156257	0.158537	FALSE
NC_047563.1__41554727	Chr03	41554727	-9	0	X	Y	0.098	0.0351307	0.105624	-129.894	2.81455	2.1559	0.739741	0.695037	0.69787	FALSE
NC_047563.1__41554764	Chr03	41554764	-9	0	X	Y	0.442	-0.0856455	0.061262	-128.965	2.80404	2.19895	0.16346	0.156257	0.158537	FALSE
NC_047563.1__41554822	Chr03	41554822	-9	0	X	Y	0.558	0.0856455	0.061262	-128.965	2.80404	2.19895	0.16346	0.156257	0.158537	FALSE
NC_047563.1__41554847	Chr03	41554847	-9	0	X	Y	0.363	0.0214434	0.0698286	-129.915	2.8272	2.19952	0.759057	0.738144	0.738802	FALSE
NC_047563.1__41555057	Chr03	41555057	-9	0	X	Y	0.442	-0.0856455	0.061262	-128.965	2.80404	2.19895	0.16346	0.156257	0.158537	FALSE
NC_047563.1__41555097	Chr03	41555097	-9	0	X	Y	0.558	0.0856455	0.061262	-128.965	2.80404	2.19895	0.16346	0.156257	0.158537	FALSE
NC_047563.1__41555215	Chr03	41555215	-9	0	X	Y	0.442	-0.0856455	0.061262	-128.965	2.80404	2.19895	0.16346	0.156257	0.158537	FALSE
NC_047563.1__41555231	Chr03	41555231	-9	0	X	Y	0.558	0.0856455	0.061262	-128.965	2.80404	2.19895	0.16346	0.156257	0.158537	FALSE
NC_047563.1__41555266	Chr03	41555266	-9	0	X	Y	0.442	-0.0856455	0.061262	-128.965	2.80404	2.19895	0.16346	0.156257	0.158537	FALSE
NC_047563.1__41555276	Chr03	41555276	-9	0	X	Y	0.442	-0.0856455	0.061262	-128.965	2.80404	2.19895	0.16346	0.156257	0.158537	FALSE
NC_047563.1__41555315	Chr03	41555315	-9	0	X	Y	0.558	0.0856455	0.061262	-128.965	2.80404	2.19895	0.16346	0.156257	0.158537	FALSE
NC_047563.1__41555356	Chr03	41555356	-9	0	X	Y	0.846	0.214364	0.0827451	-126.552	2.62756	2.12336	0.0101942	0.00892471	0.0100811	FALSE
NC_047563.1__41555363	Chr03	41555363	-9	0	X	Y	0.288	0.0615683	0.0896871	-129.745	2.90802	2.27227	0.493106	0.501505	0.503149	FALSE
NC_047563.1__41555411	Chr03	41555411	-9	0	X	Y	0.712	-0.0615683	0.0896871	-129.745	2.90802	2.27227	0.493106	0.501505	0.503149	FALSE
NC_047563.1__41555414	Chr03	41555414	-9	0	X	Y	0.179	-0.167856	0.104973	-128.583	2.60042	1.9017	0.111193	0.0958012	0.101754	FALSE
NC_047563.1__41555453	Chr03	41555453	-9	0	X	Y	0.667	0.197628	0.064304	-125.142	2.41118	1.83665	0.0023734	0.00188604	0.00248116	FALSE
NC_047563.1__41555459	Chr03	41555459	-9	0	X	Y	0.098	0.0351307	0.105624	-129.894	2.81455	2.1559	0.739741	0.695037	0.69787	FALSE
NC_047563.1__41555463	Chr03	41555463	-9	0	X	Y	0.667	0.197628	0.064304	-125.142	2.41118	1.83665	0.0023734	0.00188604	0.00248116	FALSE
NC_047563.1__41555591	Chr03	41555591	-9	0	X	Y	0.468	-0.0963834	0.0592289	-128.554	2.6338	1.98119	0.105048	0.0923301	0.0967556	FALSE
NC_047563.1__41555711	Chr03	41555711	-9	0	X	Y	0.4	0.10656	0.0597862	-128.321	2.72223	2.10954	0.0760161	0.0692981	0.0719309	FALSE
NC_047563.1__41555747	Chr03	41555747	-9	0	X	Y	0.301	0.00919978	0.0752579	-129.964	2.85953	2.22435	0.902813	0.909975	0.910096	FALSE
NC_047563.1__41555762	Chr03	41555762	-9	0	X	Y	0.603	0.239618	0.0670055	-123.478	2.01608	1.41109	0.000425411	0.000314102	0.00058491	FALSE
NC_047563.1__41555804	Chr03	41555804	-9	0	X	Y	0.098	0.0351307	0.105624	-129.894	2.81455	2.1559	0.739741	0.695037	0.69787	FALSE
NC_047563.1__41556109	Chr03	41556109	-9	0	X	Y	0.543	-0.0860148	0.0700928	-129.151	2.68942	2.06141	0.221024	0.200498	0.204831	FALSE
NC_047563.1__41556278	Chr03	41556278	-9	0	X	Y	0.207	-0.0386488	0.086558	-129.858	2.83297	2.19191	0.655653	0.63515	0.636078	FALSE
NC_047563.1__41556279	Chr03	41556279	-9	0	X	Y	0.543	-0.0860148	0.0700928	-129.151	2.68942	2.06141	0.221024	0.200498	0.204831	FALSE
NC_047563.1__41556375	Chr03	41556375	-9	0	X	Y	0.543	-0.0860148	0.0700928	-129.151	2.68942	2.06141	0.221024	0.200498	0.204831	FALSE
NC_047563.1__41556661	Chr03	41556661	-9	0	X	Y	0.543	-0.0860148	0.0700928	-129.151	2.68942	2.06141	0.221024	0.200498	0.204831	FALSE
NC_047563.1__41556713	Chr03	41556713	-9	0	X	Y	0.457	0.0860148	0.0700928	-129.151	2.68942	2.06141	0.221024	0.200498	0.204831	FALSE
NC_047563.1__41556723	Chr03	41556723	-9	0	X	Y	0.543	-0.0860148	0.0700928	-129.151	2.68942	2.06141	0.221024	0.200498	0.204831	FALSE
NC_047563.1__41556730	Chr03	41556730	-9	0	X	Y	0.543	-0.0860148	0.0700928	-129.151	2.68942	2.06141	0.221024	0.200498	0.204831	FALSE
NC_047563.1__41556781	Chr03	41556781	-9	0	X	Y	0.543	-0.0860148	0.0700928	-129.151	2.68942	2.06141	0.221024	0.200498	0.204831	FALSE
NC_047563.1__41556809	Chr03	41556809	-9	0	X	Y	0.457	0.0860148	0.0700928	-129.151	2.68942	2.06141	0.221024	0.200498	0.204831	FALSE
NC_047563.1__41556840	Chr03	41556840	-9	0	X	Y	0.543	-0.0860148	0.0700928	-129.151	2.68942	2.06141	0.221024	0.200498	0.204831	FALSE
NC_047563.1__41556898	Chr03	41556898	-9	0	X	Y	0.237	-0.078987	0.0816494	-129.49	2.84909	2.20516	0.334368	0.327059	0.328626	FALSE
NC_047563.1__41556901	Chr03	41556901	-9	0	X	Y	0.457	0.0860148	0.0700928	-129.151	2.68942	2.06141	0.221024	0.200498	0.204831	FALSE
NC_047563.1__41556951	Chr03	41556951	-9	0	X	Y	0.457	0.0860148	0.0700928	-129.151	2.68942	2.06141	0.221024	0.200498	0.204831	FALSE
NC_047563.1__41556982	Chr03	41556982	-9	0	X	Y	0.363	0.0214434	0.0698286	-129.915	2.8272	2.19952	0.759057	0.738144	0.738802	FALSE
NC_047563.1__41557018	Chr03	41557018	-9	0	X	Y	0.457	0.0860148	0.0700928	-129.151	2.68942	2.06141	0.221024	0.200498	0.204831	FALSE
NC_047563.1__41557028	Chr03	41557028	-9	0	X	Y	0.543	-0.0860148	0.0700928	-129.151	2.68942	2.06141	0.221024	0.200498	0.204831	FALSE
NC_047563.1__41557056	Chr03	41557056	-9	0	X	Y	0.543	-0.0860148	0.0700928	-129.151	2.68942	2.06141	0.221024	0.200498	0.204831	FALSE
NC_047563.1__41557176	Chr03	41557176	-9	0	X	Y	0.393	0.105598	0.0706306	-128.731	2.5025	1.85328	0.136272	0.115305	0.124273	FALSE
NC_047563.1__41557258	Chr03	41557258	-9	0	X	Y	0.457	0.0860148	0.0700928	-129.151	2.68942	2.06141	0.221024	0.200498	0.204831	FALSE
NC_047563.1__41557349	Chr03	41557349	-9	0	X	Y	0.457	0.0860148	0.0700928	-129.151	2.68942	2.06141	0.221024	0.200498	0.204831	FALSE
NC_047563.1__41557363	Chr03	41557363	-9	0	X	Y	0.932	0.210775	0.135028	-128.636	2.53752	1.88401	0.119912	0.102271	0.109417	FALSE
NC_047563.1__41557364	Chr03	41557364	-9	0	X	Y	0.511	0.144717	0.069284	-127.638	2.36921	1.74212	0.0378344	0.0308012	0.0357452	FALSE
NC_047563.1__41557388	Chr03	41557388	-9	0	X	Y	0.511	0.144717	0.069284	-127.638	2.36921	1.74212	0.0378344	0.0308012	0.0357452	FALSE
NC_047563.1__41557412	Chr03	41557412	-9	0	X	Y	0.271	0.107742	0.0688798	-128.655	2.58653	1.98321	0.119152	0.104787	0.109661	FALSE
NC_047563.1__41557467	Chr03	41557467	-9	0	X	Y	0.489	-0.144717	0.069284	-127.638	2.36921	1.74212	0.0378344	0.0308012	0.0357452	FALSE
NC_047563.1__41557493	Chr03	41557493	-9	0	X	Y	0.511	0.144717	0.069284	-127.638	2.36921	1.74212	0.0378344	0.0308012	0.0357452	FALSE
NC_047563.1__41557497	Chr03	41557497	-9	0	X	Y	0.241	-0.106534	0.0726475	-128.836	2.71564	2.10864	0.143896	0.131976	0.135003	FALSE
NC_047563.1__41557565	Chr03	41557565	-9	0	X	Y	0.489	-0.144717	0.069284	-127.638	2.36921	1.74212	0.0378344	0.0308012	0.0357452	FALSE
NC_047563.1__41557578	Chr03	41557578	-9	0	X	Y	0.511	0.144717	0.069284	-127.638	2.36921	1.74212	0.0378344	0.0308012	0.0357452	FALSE
NC_047563.1__41557648	Chr03	41557648	-9	0	X	Y	0.489	-0.144717	0.069284	-127.638	2.36921	1.74212	0.0378344	0.0308012	0.0357452	FALSE
NC_047563.1__41557682	Chr03	41557682	-9	0	X	Y	0.511	0.144717	0.069284	-127.638	2.36921	1.74212	0.0378344	0.0308012	0.0357452	FALSE
NC_047563.1__41557685	Chr03	41557685	-9	0	X	Y	0.511	0.144717	0.069284	-127.638	2.36921	1.74212	0.0378344	0.0308012	0.0357452	FALSE
NC_047563.1__41557724	Chr03	41557724	-9	0	X	Y	0.489	-0.144717	0.069284	-127.638	2.36921	1.74212	0.0378344	0.0308012	0.0357452	FALSE
NC_047563.1__41557829	Chr03	41557829	-9	0	X	Y	0.511	0.144717	0.069284	-127.638	2.36921	1.74212	0.0378344	0.0308012	0.0357452	FALSE
NC_047563.1__41557841	Chr03	41557841	-9	0	X	Y	0.511	0.144717	0.069284	-127.638	2.36921	1.74212	0.0378344	0.0308012	0.0357452	FALSE
NC_047563.1__41557848	Chr03	41557848	-9	0	X	Y	0.489	-0.144717	0.069284	-127.638	2.36921	1.74212	0.0378344	0.0308012	0.0357452	FALSE
NC_047563.1__41557856	Chr03	41557856	-9	0	X	Y	0.511	0.144717	0.069284	-127.638	2.36921	1.74212	0.0378344	0.0308012	0.0357452	FALSE
NC_047563.1__41557895	Chr03	41557895	-9	0	X	Y	0.432	0.0877052	0.062544	-128.86	2.51278	1.82547	0.162181	0.13613	0.147242	FALSE
NC_047563.1__41557898	Chr03	41557898	-9	0	X	Y	0.432	0.0877052	0.062544	-128.86	2.51278	1.82547	0.162181	0.13613	0.147242	FALSE
NC_047563.1__41558076	Chr03	41558076	-9	0	X	Y	0.568	-0.0877052	0.062544	-128.86	2.51278	1.82547	0.162181	0.13613	0.147242	FALSE
NC_047563.1__41558230	Chr03	41558230	-9	0	X	Y	0.432	0.0877052	0.062544	-128.86	2.51278	1.82547	0.162181	0.13613	0.147242	FALSE
NC_047563.1__41558261	Chr03	41558261	-9	0	X	Y	0.568	-0.0877052	0.062544	-128.86	2.51278	1.82547	0.162181	0.13613	0.147242	FALSE
NC_047563.1__41558275	Chr03	41558275	-9	0	X	Y	0.432	0.0877052	0.062544	-128.86	2.51278	1.82547	0.162181	0.13613	0.147242	FALSE
NC_047563.1__41558371	Chr03	41558371	-9	0	X	Y	0.432	0.0877052	0.062544	-128.86	2.51278	1.82547	0.162181	0.13613	0.147242	FALSE
NC_047563.1__41558391	Chr03	41558391	-9	0	X	Y	0.568	-0.0877052	0.062544	-128.86	2.51278	1.82547	0.162181	0.13613	0.147242	FALSE
NC_047563.1__41558424	Chr03	41558424	-9	0	X	Y	0.432	0.0877052	0.062544	-128.86	2.51278	1.82547	0.162181	0.13613	0.147242	FALSE
NC_047563.1__41558442	Chr03	41558442	-9	0	X	Y	0.568	-0.0877052	0.062544	-128.86	2.51278	1.82547	0.162181	0.13613	0.147242	FALSE
NC_047563.1__41558507	Chr03	41558507	-9	0	X	Y	0.432	0.0877052	0.062544	-128.86	2.51278	1.82547	0.162181	0.13613	0.147242	FALSE
NC_047563.1__41558528	Chr03	41558528	-9	0	X	Y	0.568	-0.0877052	0.062544	-128.86	2.51278	1.82547	0.162181	0.13613	0.147242	FALSE
NC_047563.1__41558590	Chr03	41558590	-9	0	X	Y	0.568	-0.0877052	0.062544	-128.86	2.51278	1.82547	0.162181	0.13613	0.147242	FALSE
NC_047563.1__41558614	Chr03	41558614	-9	0	X	Y	0.568	-0.0877052	0.062544	-128.86	2.51278	1.82547	0.162181	0.13613	0.147242	FALSE
NC_047563.1__41558640	Chr03	41558640	-9	0	X	Y	0.432	0.0877052	0.062544	-128.86	2.51278	1.82547	0.162181	0.13613	0.147242	FALSE
NC_047563.1__41558662	Chr03	41558662	-9	0	X	Y	0.568	-0.0877052	0.062544	-128.86	2.51278	1.82547	0.162181	0.13613	0.147242	FALSE
NC_047563.1__41558739	Chr03	41558739	-9	0	X	Y	0.568	-0.0877052	0.062544	-128.86	2.51278	1.82547	0.162181	0.13613	0.147242	FALSE
NC_047563.1__41558757	Chr03	41558757	-9	0	X	Y	0.432	0.0877052	0.062544	-128.86	2.51278	1.82547	0.162181	0.13613	0.147242	FALSE
NC_047563.1__41558778	Chr03	41558778	-9	0	X	Y	0.432	0.0877052	0.062544	-128.86	2.51278	1.82547	0.162181	0.13613	0.147242	FALSE
NC_047563.1__41558802	Chr03	41558802	-9	0	X	Y	0.568	-0.0877052	0.062544	-128.86	2.51278	1.82547	0.162181	0.13613	0.147242	FALSE
NC_047563.1__41558818	Chr03	41558818	-9	0	X	Y	0.432	0.0877052	0.062544	-128.86	2.51278	1.82547	0.162181	0.13613	0.147242	FALSE
NC_047563.1__41558832	Chr03	41558832	-9	0	X	Y	0.568	-0.0877052	0.062544	-128.86	2.51278	1.82547	0.162181	0.13613	0.147242	FALSE
NC_047563.1__41558886	Chr03	41558886	-9	0	X	Y	0.568	-0.0877052	0.062544	-128.86	2.51278	1.82547	0.162181	0.13613	0.147242	FALSE
NC_047563.1__41558900	Chr03	41558900	-9	0	X	Y	0.568	-0.0877052	0.062544	-128.86	2.51278	1.82547	0.162181	0.13613	0.147242	FALSE
NC_047563.1__41558964	Chr03	41558964	-9	0	X	Y	0.432	0.0877052	0.062544	-128.86	2.51278	1.82547	0.162181	0.13613	0.147242	FALSE
NC_047563.1__41560035	Chr03	41560035	-9	0	X	Y	0.568	-0.0877052	0.062544	-128.86	2.51278	1.82547	0.162181	0.13613	0.147242	FALSE
NC_047563.1__41589707	Chr03	41589707	-9	0	X	Y	0.568	-0.0877052	0.062544	-128.86	2.51278	1.82547	0.162181	0.13613	0.147242	FALSE
NC_047563.1__41592523	Chr03	41592523	-9	0	X	Y	0.568	-0.0877052	0.062544	-128.86	2.51278	1.82547	0.162181	0.13613	0.147242	FALSE
NC_047563.1__41630679	Chr03	41630679	-9	0	X	Y	0.432	0.0877052	0.062544	-128.86	2.51278	1.82547	0.162181	0.13613	0.147242	FALSE
NC_047563.1__41630902	Chr03	41630902	-9	0	X	Y	0.568	-0.0877052	0.062544	-128.86	2.51278	1.82547	0.162181	0.13613	0.147242	FALSE
NC_047563.1__41817648	Chr03	41817648	-9	0	X	Y	0.316	-0.0351578	0.0651252	-129.789	2.78416	2.12079	0.589826	0.547158	0.55131	FALSE
NC_047563.1__41818043	Chr03	41818043	-9	0	X	Y	0.316	-0.0351578	0.0651252	-129.789	2.78416	2.12079	0.589826	0.547158	0.55131	FALSE
NC_047563.1__41818159	Chr03	41818159	-9	0	X	Y	0.628	0.043376	0.0613695	-129.67	2.73662	2.08444	0.480409	0.43833	0.443906	FALSE
NC_047563.1__41818882	Chr03	41818882	-9	0	X	Y	0.628	0.043376	0.0613695	-129.67	2.73662	2.08444	0.480409	0.43833	0.443906	FALSE
NC_047563.1__41819271	Chr03	41819271	-9	0	X	Y	0.564	-0.0680253	0.0621743	-129.256	2.54377	1.85234	0.275058	0.231983	0.247954	FALSE
NC_047563.1__41819307	Chr03	41819307	-9	0	X	Y	0.094	0.150149	0.148069	-129.416	2.73025	2.12368	0.311633	0.292178	0.295134	FALSE
NC_047563.1__41819400	Chr03	41819400	-9	0	X	Y	0.436	0.0680253	0.0621743	-129.256	2.54377	1.85234	0.275058	0.231983	0.247954	FALSE
NC_047563.1__41819560	Chr03	41819560	-9	0	X	Y	0.412	0.0769114	0.0742826	-129.325	2.57832	1.86919	0.301579	0.255893	0.271566	FALSE
NC_047563.1__41820107	Chr03	41820107	-9	0	X	Y	0.588	-0.0769114	0.0742826	-129.325	2.57832	1.86919	0.301579	0.255893	0.271566	FALSE
NC_047563.1__41820134	Chr03	41820134	-9	0	X	Y	0.564	-0.0680253	0.0621743	-129.256	2.54377	1.85234	0.275058	0.231983	0.247954	FALSE
NC_047563.1__41820310	Chr03	41820310	-9	0	X	Y	0.564	-0.0680253	0.0621743	-129.256	2.54377	1.85234	0.275058	0.231983	0.247954	FALSE
NC_047563.1__41820374	Chr03	41820374	-9	0	X	Y	0.316	-0.0351578	0.0651252	-129.789	2.78416	2.12079	0.589826	0.547158	0.55131	FALSE
NC_047563.1__41820685	Chr03	41820685	-9	0	X	Y	0.274	-0.0583142	0.0849935	-129.707	2.78353	2.13725	0.493343	0.467619	0.470355	FALSE
NC_047563.1__41820728	Chr03	41820728	-9	0	X	Y	0.564	-0.0680253	0.0621743	-129.256	2.54377	1.85234	0.275058	0.231983	0.247954	FALSE
NC_047563.1__41820952	Chr03	41820952	-9	0	X	Y	0.436	0.0680253	0.0621743	-129.256	2.54377	1.85234	0.275058	0.231983	0.247954	FALSE
NC_047563.1__41821154	Chr03	41821154	-9	0	X	Y	0.278	-0.0831926	0.0711985	-129.217	2.68142	2.04447	0.243836	0.219745	0.224828	FALSE
NC_047563.1__41821240	Chr03	41821240	-9	0	X	Y	0.278	-0.0831926	0.0711985	-129.217	2.68142	2.04447	0.243836	0.219745	0.224828	FALSE
NC_047563.1__41821345	Chr03	41821345	-9	0	X	Y	0.564	-0.0680253	0.0621743	-129.256	2.54377	1.85234	0.275058	0.231983	0.247954	FALSE
NC_047563.1__41822199	Chr03	41822199	-9	0	X	Y	0.489	-0.144717	0.069284	-127.638	2.36921	1.74212	0.0378344	0.0308012	0.0357452	FALSE
NC_047563.1__41826126	Chr03	41826126	-9	0	X	Y	0.489	-0.144717	0.069284	-127.638	2.36921	1.74212	0.0378344	0.0308012	0.0357452	FALSE
NC_047563.1__41830007	Chr03	41830007	-9	0	X	Y	0.489	-0.144717	0.069284	-127.638	2.36921	1.74212	0.0378344	0.0308012	0.0357452	FALSE
NC_047563.1__41866589	Chr03	41866589	-9	0	X	Y	0.56	-0.0368622	0.0742621	-129.797	2.7379	2.05572	0.620103	0.556003	0.565904	FALSE
NC_047563.1__41866624	Chr03	41866624	-9	0	X	Y	0.44	0.0368622	0.0742621	-129.797	2.7379	2.05572	0.620103	0.556003	0.565904	FALSE
NC_047563.1__41867229	Chr03	41867229	-9	0	X	Y	0.588	-0.0769114	0.0742826	-129.325	2.57832	1.86919	0.301579	0.255893	0.271566	FALSE
NC_047563.1__41867312	Chr03	41867312	-9	0	X	Y	0.502	0.0776268	0.0579794	-129.03	2.76493	2.15514	0.181941	0.170332	0.172857	FALSE
NC_047563.1__41867458	Chr03	41867458	-9	0	X	Y	0.893	0.0351716	0.103777	-129.887	2.81316	2.13784	0.734984	0.682141	0.686289	FALSE
NC_047563.1__41867518	Chr03	41867518	-9	0	X	Y	0.498	-0.0776268	0.0579794	-129.03	2.76493	2.15514	0.181941	0.170332	0.172857	FALSE
NC_047563.1__41867963	Chr03	41867963	-9	0	X	Y	0.436	0.0680253	0.0621743	-129.256	2.54377	1.85234	0.275058	0.231983	0.247954	FALSE
NC_047563.1__41867994	Chr03	41867994	-9	0	X	Y	0.436	0.0680253	0.0621743	-129.256	2.54377	1.85234	0.275058	0.231983	0.247954	FALSE
NC_047563.1__41867995	Chr03	41867995	-9	0	X	Y	0.393	0.105598	0.0706306	-128.731	2.5025	1.85328	0.136272	0.115305	0.124273	FALSE
NC_047563.1__41868337	Chr03	41868337	-9	0	X	Y	0.436	0.0680253	0.0621743	-129.256	2.54377	1.85234	0.275058	0.231983	0.247954	FALSE
NC_047563.1__41871779	Chr03	41871779	-9	0	X	Y	0.312	-0.353205	0.111696	-124.87	2.28328	1.77811	0.00177758	0.00140426	0.00194195	FALSE
NC_047563.1__42096650	Chr03	42096650	-9	0	X	Y	0.241	-0.106534	0.0726475	-128.836	2.71564	2.10864	0.143896	0.131976	0.135003	FALSE
NC_047563.1__42099977	Chr03	42099977	-9	0	X	Y	0.502	0.0776268	0.0579794	-129.03	2.76493	2.15514	0.181941	0.170332	0.172857	FALSE
NC_047563.1__42118793	Chr03	42118793	-9	0	X	Y	0.498	-0.0776268	0.0579794	-129.03	2.76493	2.15514	0.181941	0.170332	0.172857	FALSE
NC_047563.1__42118918	Chr03	42118918	-9	0	X	Y	0.498	-0.0776268	0.0579794	-129.03	2.76493	2.15514	0.181941	0.170332	0.172857	FALSE
NC_047563.1__42118923	Chr03	42118923	-9	0	X	Y	0.502	0.0776268	0.0579794	-129.03	2.76493	2.15514	0.181941	0.170332	0.172857	FALSE
NC_047563.1__42287757	Chr03	42287757	-9	0	X	Y	0.423	-0.14077	0.06321	-127.464	2.80606	2.27045	0.0269194	0.0251472	0.0269335	FALSE
NC_047563.1__42287791	Chr03	42287791	-9	0	X	Y	0.271	0.107742	0.0688798	-128.655	2.58653	1.98321	0.119152	0.104787	0.109661	FALSE
NC_047563.1__42288551	Chr03	42288551	-9	0	X	Y	0.068	-0.210775	0.135028	-128.636	2.53752	1.88401	0.119912	0.102271	0.109417	FALSE
NC_047563.1__42638649	Chr03	42638649	-9	0	X	Y	0.314	0.0706542	0.0606922	-129.2	2.59501	1.94936	0.245579	0.214565	0.223641	FALSE
NC_047563.1__42645521	Chr03	42645521	-9	0	X	Y	0.686	-0.0706542	0.0606922	-129.2	2.59501	1.94936	0.245579	0.214565	0.223641	FALSE
NC_047563.1__42651397	Chr03	42651397	-9	0	X	Y	0.502	0.0776268	0.0579794	-129.03	2.76493	2.15514	0.181941	0.170332	0.172857	FALSE
NC_047563.1__42651440	Chr03	42651440	-9	0	X	Y	0.502	0.0776268	0.0579794	-129.03	2.76493	2.15514	0.181941	0.170332	0.172857	FALSE
NC_047563.1__42777747	Chr03	42777747	-9	0	X	Y	0.451	0.0642357	0.0636419	-129.444	2.8288	2.2172	0.313881	0.304923	0.30655	FALSE
NC_047563.1__42777758	Chr03	42777758	-9	0	X	Y	0.459	-0.123791	0.0628683	-127.981	2.75003	2.18051	0.0501529	0.0460866	0.0482413	FALSE
NC_047563.1__42777801	Chr03	42777801	-9	0	X	Y	0.423	0.0905392	0.0629774	-128.899	2.78072	2.18533	0.151899	0.14333	0.145696	FALSE
NC_047563.1__42778011	Chr03	42778011	-9	0	X	Y	0.459	-0.123791	0.0628683	-127.981	2.75003	2.18051	0.0501529	0.0460866	0.0482413	FALSE
NC_047563.1__42825423	Chr03	42825423	-9	0	X	Y	0.451	0.0642357	0.0636419	-129.444	2.8288	2.2172	0.313881	0.304923	0.30655	FALSE
NC_047563.1__42825491	Chr03	42825491	-9	0	X	Y	0.502	0.0776268	0.0579794	-129.03	2.76493	2.15514	0.181941	0.170332	0.172857	FALSE
NC_047563.1__42825565	Chr03	42825565	-9	0	X	Y	0.498	-0.0776268	0.0579794	-129.03	2.76493	2.15514	0.181941	0.170332	0.172857	FALSE
NC_047563.1__42825612	Chr03	42825612	-9	0	X	Y	0.665	-0.0908624	0.0686943	-129.057	2.76094	2.16686	0.187252	0.176522	0.178926	FALSE
NC_047563.1__42825628	Chr03	42825628	-9	0	X	Y	0.335	0.0908624	0.0686943	-129.057	2.76094	2.16686	0.187252	0.176522	0.178926	FALSE
NC_047563.1__42825807	Chr03	42825807	-9	0	X	Y	0.335	0.0908624	0.0686943	-129.057	2.76094	2.16686	0.187252	0.176522	0.178926	FALSE
NC_047563.1__42825846	Chr03	42825846	-9	0	X	Y	0.335	0.0908624	0.0686943	-129.057	2.76094	2.16686	0.187252	0.176522	0.178926	FALSE
NC_047563.1__42825892	Chr03	42825892	-9	0	X	Y	0.335	0.0908624	0.0686943	-129.057	2.76094	2.16686	0.187252	0.176522	0.178926	FALSE
NC_047563.1__42825906	Chr03	42825906	-9	0	X	Y	0.423	-0.14077	0.06321	-127.464	2.80606	2.27045	0.0269194	0.0251472	0.0269335	FALSE
NC_047563.1__42825954	Chr03	42825954	-9	0	X	Y	0.476	-0.0940695	0.0631922	-128.886	2.94365	2.37893	0.137962	0.140897	0.144699	FALSE
NC_047563.1__42825988	Chr03	42825988	-9	0	X	Y	0.524	0.0940695	0.0631922	-128.886	2.94365	2.37893	0.137962	0.140897	0.144699	FALSE
NC_047563.1__42825993	Chr03	42825993	-9	0	X	Y	0.476	-0.0940695	0.0631922	-128.886	2.94365	2.37893	0.137962	0.140897	0.144699	FALSE
NC_047563.1__42826002	Chr03	42826002	-9	0	X	Y	0.524	0.0940695	0.0631922	-128.886	2.94365	2.37893	0.137962	0.140897	0.144699	FALSE
NC_047563.1__42826003	Chr03	42826003	-9	0	X	Y	0.551	0.0708945	0.0651659	-129.414	2.97045	2.37717	0.277779	0.291553	0.296576	FALSE
NC_047563.1__42827312	Chr03	42827312	-9	0	X	Y	0.476	-0.0940695	0.0631922	-128.886	2.94365	2.37893	0.137962	0.140897	0.144699	FALSE
NC_047563.1__42827338	Chr03	42827338	-9	0	X	Y	0.524	0.0940695	0.0631922	-128.886	2.94365	2.37893	0.137962	0.140897	0.144699	FALSE
NC_047563.1__42847167	Chr03	42847167	-9	0	X	Y	0.355	-0.0206011	0.0749856	-129.915	2.8264	2.1626	0.783768	0.738963	0.741601	FALSE
NC_047563.1__42847434	Chr03	42847434	-9	0	X	Y	0.551	0.0708945	0.0651659	-129.414	2.97045	2.37717	0.277779	0.291553	0.296576	FALSE
NC_047563.1__42851829	Chr03	42851829	-9	0	X	Y	0.47	-0.10153	0.0604413	-128.505	2.73273	2.127	0.0943581	0.0868576	0.0895093	FALSE
NC_047563.1__42851838	Chr03	42851838	-9	0	X	Y	0.209	0.00188876	0.0726285	-129.969	2.85808	2.2172	0.979275	0.957456	0.957574	FALSE
NC_047563.1__42851851	Chr03	42851851	-9	0	X	Y	0.098	0.0351307	0.105624	-129.894	2.81455	2.1559	0.739741	0.695037	0.69787	FALSE
NC_047563.1__42852275	Chr03	42852275	-9	0	X	Y	0.167	-0.0610595	0.0875089	-129.726	2.88306	2.23352	0.48604	0.483936	0.484915	FALSE
NC_047563.1__42852459	Chr03	42852459	-9	0	X	Y	0.502	0.151104	0.0654261	-127.21	2.60127	2.00914	0.0218049	0.018795	0.0207066	FALSE
NC_047563.1__42852572	Chr03	42852572	-9	0	X	Y	0.303	0.0100644	0.0743744	-129.962	2.85898	2.22409	0.892477	0.898357	0.898486	FALSE
NC_047563.1__42852658	Chr03	42852658	-9	0	X	Y	0.408	-0.176599	0.0582054	-125.257	2.38794	1.8285	0.00269135	0.00213905	0.00280155	FALSE
NC_047563.1__42852876	Chr03	42852876	-9	0	X	Y	0.592	0.176599	0.0582054	-125.257	2.38794	1.8285	0.00269135	0.00213905	0.00280155	FALSE
NC_047563.1__42852949	Chr03	42852949	-9	0	X	Y	0.209	-0.0359742	0.0851561	-129.87	2.83507	2.196	0.673093	0.653726	0.654531	FALSE
NC_047563.1__42853254	Chr03	42853254	-9	0	X	Y	0.094	0.150149	0.148069	-129.416	2.73025	2.12368	0.311633	0.292178	0.295134	FALSE
NC_047563.1__42853376	Chr03	42853376	-9	0	X	Y	0.594	-0.0889206	0.0593634	-128.779	2.68647	2.06573	0.135536	0.12273	0.126281	FALSE
NC_047563.1__42853476	Chr03	42853476	-9	0	X	Y	0.201	-0.173552	0.0766137	-127.401	2.87844	2.33422	0.0244298	0.0234091	0.0252455	FALSE
NC_047563.1__42853627	Chr03	42853627	-9	0	X	Y	0.303	0.0100644	0.0743744	-129.962	2.85898	2.22409	0.892477	0.898357	0.898486	FALSE
NC_047563.1__42853781	Chr03	42853781	-9	0	X	Y	0.284	0.0539955	0.0670072	-129.648	2.88915	2.25628	0.421185	0.421675	0.423101	FALSE
NC_047563.1__42853861	Chr03	42853861	-9	0	X	Y	0.716	-0.0539955	0.0670072	-129.648	2.88915	2.25628	0.421185	0.421675	0.423101	FALSE
NC_047563.1__42853994	Chr03	42853994	-9	0	X	Y	0.716	-0.0539955	0.0670072	-129.648	2.88915	2.25628	0.421185	0.421675	0.423101	FALSE
NC_047563.1__42854069	Chr03	42854069	-9	0	X	Y	0.487	0.0963114	0.0555489	-128.468	2.9073	2.30645	0.084297	0.0829819	0.0855555	FALSE
NC_047563.1__42854333	Chr03	42854333	-9	0	X	Y	0.284	0.0539955	0.0670072	-129.648	2.88915	2.25628	0.421185	0.421675	0.423101	FALSE
NC_047563.1__42854337	Chr03	42854337	-9	0	X	Y	0.094	0.150149	0.148069	-129.416	2.73025	2.12368	0.311633	0.292178	0.295134	FALSE
NC_047563.1__42854405	Chr03	42854405	-9	0	X	Y	0.094	0.150149	0.148069	-129.416	2.73025	2.12368	0.311633	0.292178	0.295134	FALSE
NC_047563.1__42854480	Chr03	42854480	-9	0	X	Y	0.094	0.150149	0.148069	-129.416	2.73025	2.12368	0.311633	0.292178	0.295134	FALSE
NC_047563.1__42855133	Chr03	42855133	-9	0	X	Y	0.209	-0.0359742	0.0851561	-129.87	2.83507	2.196	0.673093	0.653726	0.654531	FALSE
NC_047563.1__42855276	Chr03	42855276	-9	0	X	Y	0.209	-0.0359742	0.0851561	-129.87	2.83507	2.196	0.673093	0.653726	0.654531	FALSE
NC_047563.1__42855335	Chr03	42855335	-9	0	X	Y	0.697	-0.0100644	0.0743744	-129.962	2.85898	2.22409	0.892477	0.898357	0.898486	FALSE
NC_047563.1__43160146	Chr03	43160146	-9	0	X	Y	0.453	-0.0573341	0.0679279	-129.625	2.90322	2.28616	0.399526	0.405944	0.408044	FALSE
NC_047563.1__43160263	Chr03	43160263	-9	0	X	Y	0.547	0.0573341	0.0679279	-129.625	2.90322	2.28616	0.399526	0.405944	0.408044	FALSE
NC_047563.1__43160506	Chr03	43160506	-9	0	X	Y	0.453	-0.0573341	0.0679279	-129.625	2.90322	2.28616	0.399526	0.405944	0.408044	FALSE
NC_047563.1__43160981	Chr03	43160981	-9	0	X	Y	0.453	-0.0573341	0.0679279	-129.625	2.90322	2.28616	0.399526	0.405944	0.408044	FALSE
NC_047563.1__43167178	Chr03	43167178	-9	0	X	Y	0.637	0.130283	0.0686396	-128.167	2.89505	2.32614	0.0589436	0.0575311	0.0600187	FALSE
NC_047563.1__43167638	Chr03	43167638	-9	0	X	Y	0.547	0.0573341	0.0679279	-129.625	2.90322	2.28616	0.399526	0.405944	0.408044	FALSE
NC_047563.1__43167864	Chr03	43167864	-9	0	X	Y	0.453	-0.0573341	0.0679279	-129.625	2.90322	2.28616	0.399526	0.405944	0.408044	FALSE
NC_047563.1__43172748	Chr03	43172748	-9	0	X	Y	0.547	0.0573341	0.0679279	-129.625	2.90322	2.28616	0.399526	0.405944	0.408044	FALSE
NC_047563.1__43172861	Chr03	43172861	-9	0	X	Y	0.453	-0.0573341	0.0679279	-129.625	2.90322	2.28616	0.399526	0.405944	0.408044	FALSE
NC_047563.1__43172867	Chr03	43172867	-9	0	X	Y	0.453	-0.0573341	0.0679279	-129.625	2.90322	2.28616	0.399526	0.405944	0.408044	FALSE
NC_047563.1__43173189	Chr03	43173189	-9	0	X	Y	0.453	-0.0573341	0.0679279	-129.625	2.90322	2.28616	0.399526	0.405944	0.408044	FALSE
NC_047563.1__43173305	Chr03	43173305	-9	0	X	Y	0.547	0.0573341	0.0679279	-129.625	2.90322	2.28616	0.399526	0.405944	0.408044	FALSE
NC_047563.1__43173647	Chr03	43173647	-9	0	X	Y	0.453	-0.0573341	0.0679279	-129.625	2.90322	2.28616	0.399526	0.405944	0.408044	FALSE
NC_047563.1__43296299	Chr03	43296299	-9	0	X	Y	0.598	0.0780486	0.0632196	-129.198	2.86155	2.25167	0.218258	0.213981	0.216095	FALSE
NC_047563.1__43421590	Chr03	43421590	-9	0	X	Y	0.402	-0.0780486	0.0632196	-129.198	2.86155	2.25167	0.218258	0.213981	0.216095	FALSE
NC_047563.1__43421680	Chr03	43421680	-9	0	X	Y	0.402	-0.0780486	0.0632196	-129.198	2.86155	2.25167	0.218258	0.213981	0.216095	FALSE
NC_047563.1__43421721	Chr03	43421721	-9	0	X	Y	0.598	0.0780486	0.0632196	-129.198	2.86155	2.25167	0.218258	0.213981	0.216095	FALSE
NC_047563.1__43421772	Chr03	43421772	-9	0	X	Y	0.598	0.0780486	0.0632196	-129.198	2.86155	2.25167	0.218258	0.213981	0.216095	FALSE
NC_047563.1__43421788	Chr03	43421788	-9	0	X	Y	0.402	-0.0780486	0.0632196	-129.198	2.86155	2.25167	0.218258	0.213981	0.216095	FALSE
NC_047563.1__43421959	Chr03	43421959	-9	0	X	Y	0.598	0.0780486	0.0632196	-129.198	2.86155	2.25167	0.218258	0.213981	0.216095	FALSE
NC_047563.1__43421990	Chr03	43421990	-9	0	X	Y	0.598	0.0780486	0.0632196	-129.198	2.86155	2.25167	0.218258	0.213981	0.216095	FALSE
NC_047563.1__43422040	Chr03	43422040	-9	0	X	Y	0.459	-0.0458017	0.0792034	-129.785	2.83988	2.17568	0.563644	0.542486	0.543928	FALSE
NC_047563.1__43422077	Chr03	43422077	-9	0	X	Y	0.451	-0.0619316	0.0683167	-129.567	2.89302	2.28172	0.365605	0.368846	0.370883	FALSE
NC_047563.1__43422125	Chr03	43422125	-9	0	X	Y	0.451	-0.0619316	0.0683167	-129.567	2.89302	2.28172	0.365605	0.368846	0.370883	FALSE
NC_047563.1__43441005	Chr03	43441005	-9	0	X	Y	0.248	-0.106984	0.0746702	-128.9	2.77885	2.16202	0.15329	0.14348	0.145981	FALSE
NC_047563.1__43464985	Chr03	43464985	-9	0	X	Y	0.248	-0.106984	0.0746702	-128.9	2.77885	2.16202	0.15329	0.14348	0.145981	FALSE
NC_047563.1__43487439	Chr03	43487439	-9	0	X	Y	0.31	0.0160356	0.07698	-129.949	2.87499	2.22303	0.835172	0.83702	0.837214	FALSE
NC_047563.1__43488320	Chr03	43488320	-9	0	X	Y	0.412	0.0981733	0.0612589	-128.614	2.70044	2.0673	0.110402	0.0995689	0.102877	FALSE
NC_047563.1__43497813	Chr03	43497813	-9	0	X	Y	0.549	0.0619316	0.0683167	-129.567	2.89302	2.28172	0.365605	0.368846	0.370883	FALSE
NC_047563.1__43497873	Chr03	43497873	-9	0	X	Y	0.549	0.0619316	0.0683167	-129.567	2.89302	2.28172	0.365605	0.368846	0.370883	FALSE
NC_047563.1__43497908	Chr03	43497908	-9	0	X	Y	0.216	-0.0320003	0.0888298	-129.899	2.86948	2.20961	0.718998	0.705315	0.705789	FALSE
NC_047563.1__43497984	Chr03	43497984	-9	0	X	Y	0.216	-0.0320003	0.0888298	-129.899	2.86948	2.20961	0.718998	0.705315	0.705789	FALSE
NC_047563.1__43498004	Chr03	43498004	-9	0	X	Y	0.784	0.0320003	0.0888298	-129.899	2.86948	2.20961	0.718998	0.705315	0.705789	FALSE
NC_047563.1__43498092	Chr03	43498092	-9	0	X	Y	0.637	0.130283	0.0686396	-128.167	2.89505	2.32614	0.0589436	0.0575311	0.0600187	FALSE
NC_047563.1__43498222	Chr03	43498222	-9	0	X	Y	0.346	-0.0270241	0.0693795	-129.891	2.85105	2.20711	0.69726	0.689607	0.690137	FALSE
NC_047563.1__43498234	Chr03	43498234	-9	0	X	Y	0.451	-0.0619316	0.0683167	-129.567	2.89302	2.28172	0.365605	0.368846	0.370883	FALSE
NC_047563.1__43498236	Chr03	43498236	-9	0	X	Y	0.784	0.0320003	0.0888298	-129.899	2.86948	2.20961	0.718998	0.705315	0.705789	FALSE
NC_047563.1__43498279	Chr03	43498279	-9	0	X	Y	0.216	-0.0320003	0.0888298	-129.899	2.86948	2.20961	0.718998	0.705315	0.705789	FALSE
NC_047563.1__43498338	Chr03	43498338	-9	0	X	Y	0.323	-0.0964481	0.0684446	-128.951	2.80659	2.21042	0.16015	0.153308	0.155572	FALSE
NC_047563.1__43498418	Chr03	43498418	-9	0	X	Y	0.412	0.0981733	0.0612589	-128.614	2.70044	2.0673	0.110402	0.0995689	0.102877	FALSE
NC_047563.1__43577599	Chr03	43577599	-9	0	X	Y	0.498	-0.115496	0.0649582	-128.304	2.65319	2.02381	0.0767309	0.0679115	0.0712417	FALSE
NC_047563.1__43577603	Chr03	43577603	-9	0	X	Y	0.212	-0.22346	0.0840064	-126.271	2.32674	1.64438	0.0083655	0.00652495	0.00834719	FALSE
NC_047563.1__43577611	Chr03	43577611	-9	0	X	Y	0.31	0.0160356	0.07698	-129.949	2.87499	2.22303	0.835172	0.83702	0.837214	FALSE
NC_047563.1__43577663	Chr03	43577663	-9	0	X	Y	0.31	0.0160356	0.07698	-129.949	2.87499	2.22303	0.835172	0.83702	0.837214	FALSE
NC_047563.1__43577731	Chr03	43577731	-9	0	X	Y	0.248	-0.106984	0.0746702	-128.9	2.77885	2.16202	0.15329	0.14348	0.145981	FALSE
NC_047563.1__43577732	Chr03	43577732	-9	0	X	Y	0.271	0.107742	0.0688798	-128.655	2.58653	1.98321	0.119152	0.104787	0.109661	FALSE
NC_047563.1__43577751	Chr03	43577751	-9	0	X	Y	0.248	-0.106984	0.0746702	-128.9	2.77885	2.16202	0.15329	0.14348	0.145981	FALSE
NC_047563.1__43741456	Chr03	43741456	-9	0	X	Y	0.199	-0.185945	0.0686366	-126.283	2.80414	2.28187	0.00725608	0.00661382	0.00758377	FALSE
NC_047563.1__43861570	Chr03	43861570	-9	0	X	Y	0.094	0.150149	0.148069	-129.416	2.73025	2.12368	0.311633	0.292178	0.295134	FALSE
NC_047563.1__43870907	Chr03	43870907	-9	0	X	Y	0.581	0.0835496	0.0704246	-129.228	2.77478	2.16205	0.236706	0.223114	0.225454	FALSE
NC_047563.1__43871021	Chr03	43871021	-9	0	X	Y	0.357	-0.0636213	0.0703082	-129.566	2.89589	2.27467	0.366474	0.36873	0.370614	FALSE
NC_047563.1__43871037	Chr03	43871037	-9	0	X	Y	0.726	0.11261	0.0645745	-128.403	2.77483	2.16579	0.0825214	0.0766221	0.0790385	FALSE
NC_047563.1__43871159	Chr03	43871159	-9	0	X	Y	0.412	0.0981733	0.0612589	-128.614	2.70044	2.0673	0.110402	0.0995689	0.102877	FALSE
NC_047563.1__43871234	Chr03	43871234	-9	0	X	Y	0.274	-0.11261	0.0645745	-128.403	2.77483	2.16579	0.0825214	0.0766221	0.0790385	FALSE
NC_047563.1__43871245	Chr03	43871245	-9	0	X	Y	0.333	0.0886571	0.0694884	-129.126	2.79051	2.18799	0.203299	0.193788	0.195991	FALSE
NC_047563.1__43871305	Chr03	43871305	-9	0	X	Y	0.333	0.0886571	0.0694884	-129.126	2.79051	2.18799	0.203299	0.193788	0.195991	FALSE
NC_047563.1__43871336	Chr03	43871336	-9	0	X	Y	0.299	0.100824	0.0804862	-129.12	2.68076	2.06566	0.211596	0.192138	0.196318	FALSE
NC_047563.1__43871342	Chr03	43871342	-9	0	X	Y	0.673	-0.0451045	0.0727185	-129.755	2.79494	2.16805	0.535702	0.511716	0.513426	FALSE
NC_047563.1__43871358	Chr03	43871358	-9	0	X	Y	0.327	0.0451045	0.0727185	-129.755	2.79494	2.16805	0.535702	0.511716	0.513426	FALSE
NC_047563.1__43871380	Chr03	43871380	-9	0	X	Y	0.218	-0.0320035	0.0899019	-129.901	2.86674	2.2114	0.722182	0.709084	0.709529	FALSE
NC_047563.1__43871531	Chr03	43871531	-9	0	X	Y	0.218	-0.0320035	0.0899019	-129.901	2.86674	2.2114	0.722182	0.709084	0.709529	FALSE
NC_047563.1__43871548	Chr03	43871548	-9	0	X	Y	0.327	0.0451045	0.0727185	-129.755	2.79494	2.16805	0.535702	0.511716	0.513426	FALSE
NC_047563.1__43871567	Chr03	43871567	-9	0	X	Y	0.327	0.0451045	0.0727185	-129.755	2.79494	2.16805	0.535702	0.511716	0.513426	FALSE
NC_047563.1__43871786	Chr03	43871786	-9	0	X	Y	0.673	-0.0451045	0.0727185	-129.755	2.79494	2.16805	0.535702	0.511716	0.513426	FALSE
NC_047563.1__43871810	Chr03	43871810	-9	0	X	Y	0.673	-0.0451045	0.0727185	-129.755	2.79494	2.16805	0.535702	0.511716	0.513426	FALSE
NC_047563.1__43871854	Chr03	43871854	-9	0	X	Y	0.094	0.150149	0.148069	-129.416	2.73025	2.12368	0.311633	0.292178	0.295134	FALSE
NC_047563.1__43872247	Chr03	43872247	-9	0	X	Y	0.312	0.0169515	0.0777687	-129.947	2.87325	2.22201	0.827644	0.828524	0.828726	FALSE
NC_047563.1__43872281	Chr03	43872281	-9	0	X	Y	0.094	0.150149	0.148069	-129.416	2.73025	2.12368	0.311633	0.292178	0.295134	FALSE
NC_047563.1__43872600	Chr03	43872600	-9	0	X	Y	0.25	-0.10812	0.0752419	-128.894	2.77232	2.16398	0.152092	0.142334	0.144824	FALSE
NC_047563.1__43872603	Chr03	43872603	-9	0	X	Y	0.25	-0.10812	0.0752419	-128.894	2.77232	2.16398	0.152092	0.142334	0.144824	FALSE
NC_047563.1__43963423	Chr03	43963423	-9	0	X	Y	0.212	-0.22346	0.0840064	-126.271	2.32674	1.64438	0.0083655	0.00652495	0.00834719	FALSE
NC_047563.1__43963504	Chr03	43963504	-9	0	X	Y	0.568	0.0486388	0.0607314	-129.706	3.02581	2.40267	0.424029	0.467234	0.476535	FALSE
NC_047563.1__43963561	Chr03	43963561	-9	0	X	Y	0.568	0.0486388	0.0607314	-129.706	3.02581	2.40267	0.424029	0.467234	0.476535	FALSE
NC_047563.1__43964143	Chr03	43964143	-9	0	X	Y	0.209	0.00188876	0.0726285	-129.969	2.85808	2.2172	0.979275	0.957456	0.957574	FALSE
NC_047563.1__43986253	Chr03	43986253	-9	0	X	Y	0.094	0.150149	0.148069	-129.416	2.73025	2.12368	0.311633	0.292178	0.295134	FALSE
NC_047563.1__44119872	Chr03	44119872	-9	0	X	Y	0.312	0.0167578	0.0756605	-129.946	2.88275	2.22147	0.824911	0.824786	0.824992	FALSE
NC_047563.1__44138859	Chr03	44138859	-9	0	X	Y	0.312	0.0167578	0.0756605	-129.946	2.88275	2.22147	0.824911	0.824786	0.824992	FALSE
NC_047563.1__44146496	Chr03	44146496	-9	0	X	Y	0.312	0.0167578	0.0756605	-129.946	2.88275	2.22147	0.824911	0.824786	0.824992	FALSE
NC_047563.1__44156813	Chr03	44156813	-9	0	X	Y	0.312	0.0167578	0.0756605	-129.946	2.88275	2.22147	0.824911	0.824786	0.824992	FALSE
NC_047563.1__44198127	Chr03	44198127	-9	0	X	Y	0.502	0.0498863	0.0641963	-129.696	2.9528	2.32751	0.437908	0.458618	0.462481	FALSE
NC_047563.1__44198135	Chr03	44198135	-9	0	X	Y	0.56	-0.0586379	0.0607102	-129.502	2.87373	2.25916	0.33513	0.333071	0.33481	FALSE
NC_047563.1__44198240	Chr03	44198240	-9	0	X	Y	0.494	0.00614495	0.0679152	-129.97	2.87354	2.22746	0.927985	0.972896	0.973198	FALSE
NC_047563.1__44198412	Chr03	44198412	-9	0	X	Y	0.432	-0.0486388	0.0607314	-129.706	3.02581	2.40267	0.424029	0.467234	0.476535	FALSE
NC_047563.1__44198512	Chr03	44198512	-9	0	X	Y	0.432	-0.0486388	0.0607314	-129.706	3.02581	2.40267	0.424029	0.467234	0.476535	FALSE
NC_047563.1__44200005	Chr03	44200005	-9	0	X	Y	0.686	-0.029047	0.0627387	-129.861	2.8662	2.222	0.643816	0.639387	0.639911	FALSE
NC_047563.1__44200077	Chr03	44200077	-9	0	X	Y	0.254	-0.0937874	0.0698713	-129.05	2.85322	2.22732	0.180832	0.174879	0.177065	FALSE
NC_047563.1__44200459	Chr03	44200459	-9	0	X	Y	0.709	0.0706204	0.0676728	-129.388	2.79074	2.14535	0.297791	0.28028	0.282758	FALSE
NC_047563.1__44200522	Chr03	44200522	-9	0	X	Y	0.442	0.0428851	0.0751407	-129.747	2.71232	2.02404	0.568741	0.503772	0.515641	FALSE
NC_047563.1__44200526	Chr03	44200526	-9	0	X	Y	0.564	0.0470083	0.0599009	-129.63	2.78241	2.14078	0.433401	0.409356	0.411907	FALSE
NC_047563.1__44200539	Chr03	44200539	-9	0	X	Y	0.41	0.0703895	0.0659934	-129.386	2.85602	2.21389	0.287269	0.279732	0.281474	FALSE
NC_047563.1__44200695	Chr03	44200695	-9	0	X	Y	0.237	-0.078987	0.0816494	-129.49	2.84909	2.20516	0.334368	0.327059	0.328626	FALSE
NC_047563.1__44200730	Chr03	44200730	-9	0	X	Y	0.459	-0.0458017	0.0792034	-129.785	2.83988	2.17568	0.563644	0.542486	0.543928	FALSE
NC_047563.1__44200892	Chr03	44200892	-9	0	X	Y	0.59	-0.0703895	0.0659934	-129.386	2.85602	2.21389	0.287269	0.279732	0.281474	FALSE
NC_047563.1__44201125	Chr03	44201125	-9	0	X	Y	0.284	0.0539955	0.0670072	-129.648	2.88915	2.25628	0.421185	0.421675	0.423101	FALSE
NC_047563.1__44201136	Chr03	44201136	-9	0	X	Y	0.59	-0.0703895	0.0659934	-129.386	2.85602	2.21389	0.287269	0.279732	0.281474	FALSE
NC_047563.1__44201140	Chr03	44201140	-9	0	X	Y	0.59	-0.0703895	0.0659934	-129.386	2.85602	2.21389	0.287269	0.279732	0.281474	FALSE
NC_047563.1__44201235	Chr03	44201235	-9	0	X	Y	0.231	-0.00261113	0.0821106	-129.97	2.90442	2.22049	0.974659	0.96761	0.967649	FALSE
NC_047563.1__44201250	Chr03	44201250	-9	0	X	Y	0.451	0.0442998	0.0609064	-129.751	3.01807	2.36554	0.467759	0.507688	0.514617	FALSE
NC_047563.1__44201257	Chr03	44201257	-9	0	X	Y	0.763	0.078987	0.0816494	-129.49	2.84909	2.20516	0.334368	0.327059	0.328626	FALSE
NC_047563.1__44201293	Chr03	44201293	-9	0	X	Y	0.412	0.0710626	0.060567	-129.251	2.79288	2.17042	0.241899	0.230423	0.232634	FALSE
NC_047563.1__44201305	Chr03	44201305	-9	0	X	Y	0.231	-0.00261113	0.0821106	-129.97	2.90442	2.22049	0.974659	0.96761	0.967649	FALSE
NC_047563.1__44201326	Chr03	44201326	-9	0	X	Y	0.568	-0.0445498	0.0607229	-129.696	2.86326	2.23463	0.463908	0.458845	0.459913	FALSE
NC_047563.1__44201358	Chr03	44201358	-9	0	X	Y	0.209	0.00188876	0.0726285	-129.969	2.85808	2.2172	0.979275	0.957456	0.957574	FALSE
NC_047563.1__44213082	Chr03	44213082	-9	0	X	Y	0.624	-0.000648665	0.0639437	-129.97	2.88145	2.21816	0.991915	0.979445	0.979552	FALSE
NC_047563.1__44221507	Chr03	44221507	-9	0	X	Y	0.231	-0.00261113	0.0821106	-129.97	2.90442	2.22049	0.974659	0.96761	0.967649	FALSE
NC_047563.1__44221735	Chr03	44221735	-9	0	X	Y	0.231	-0.00261113	0.0821106	-129.97	2.90442	2.22049	0.974659	0.96761	0.967649	FALSE
NC_047563.1__44248523	Chr03	44248523	-9	0	X	Y	0.481	-0.0928002	0.0592974	-128.721	2.83171	2.23565	0.118965	0.113966	0.116323	FALSE
NC_047563.1__44289663	Chr03	44289663	-9	0	X	Y	0.624	-0.000648665	0.0639437	-129.97	2.88145	2.21816	0.991915	0.979445	0.979552	FALSE
NC_047563.1__44290047	Chr03	44290047	-9	0	X	Y	0.541	0.0458017	0.0792034	-129.785	2.83988	2.17568	0.563644	0.542486	0.543928	FALSE
NC_047563.1__44291355	Chr03	44291355	-9	0	X	Y	0.791	-0.00188876	0.0726285	-129.969	2.85808	2.2172	0.979275	0.957456	0.957574	FALSE
NC_047563.1__44291430	Chr03	44291430	-9	0	X	Y	0.209	0.00188876	0.0726285	-129.969	2.85808	2.2172	0.979275	0.957456	0.957574	FALSE
NC_047563.1__44374124	Chr03	44374124	-9	0	X	Y	0.59	-0.0703895	0.0659934	-129.386	2.85602	2.21389	0.287269	0.279732	0.281474	FALSE
NC_047563.1__44508717	Chr03	44508717	-9	0	X	Y	0.459	-0.0458017	0.0792034	-129.785	2.83988	2.17568	0.563644	0.542486	0.543928	FALSE
NC_047563.1__44508870	Chr03	44508870	-9	0	X	Y	0.41	0.0703895	0.0659934	-129.386	2.85602	2.21389	0.287269	0.279732	0.281474	FALSE
NC_047563.1__44509077	Chr03	44509077	-9	0	X	Y	0.41	0.0703895	0.0659934	-129.386	2.85602	2.21389	0.287269	0.279732	0.281474	FALSE
NC_047563.1__44645353	Chr03	44645353	-9	0	X	Y	0.284	0.0539955	0.0670072	-129.648	2.88915	2.25628	0.421185	0.421675	0.423101	FALSE
NC_047563.1__44645450	Chr03	44645450	-9	0	X	Y	0.41	0.0703895	0.0659934	-129.386	2.85602	2.21389	0.287269	0.279732	0.281474	FALSE
NC_047563.1__44771743	Chr03	44771743	-9	0	X	Y	0.284	0.0539955	0.0670072	-129.648	2.88915	2.25628	0.421185	0.421675	0.423101	FALSE
NC_047563.1__45088098	Chr03	45088098	-9	0	X	Y	0.59	-0.0703895	0.0659934	-129.386	2.85602	2.21389	0.287269	0.279732	0.281474	FALSE
NC_047563.1__45088106	Chr03	45088106	-9	0	X	Y	0.59	-0.0703895	0.0659934	-129.386	2.85602	2.21389	0.287269	0.279732	0.281474	FALSE
NC_047563.1__45088286	Chr03	45088286	-9	0	X	Y	0.212	-0.0833965	0.0758723	-129.375	2.88478	2.30036	0.272849	0.275205	0.277757	FALSE
NC_047563.1__45089637	Chr03	45089637	-9	0	X	Y	0.592	-0.0598283	0.0662	-129.548	2.85108	2.2078	0.367077	0.357942	0.359374	FALSE
NC_047563.1__45221988	Chr03	45221988	-9	0	X	Y	0.408	0.0598283	0.0662	-129.548	2.85108	2.2078	0.367077	0.357942	0.359374	FALSE
NC_047563.1__45222897	Chr03	45222897	-9	0	X	Y	0.391	-0.109862	0.0607871	-128.285	2.74676	2.14287	0.0720248	0.0663846	0.0688235	FALSE
NC_047563.1__45284613	Chr03	45284613	-9	0	X	Y	0.603	0.0816391	0.0608396	-129.035	2.77679	2.16634	0.180966	0.171266	0.173675	FALSE
NC_047563.1__45464395	Chr03	45464395	-9	0	X	Y	0.167	-0.0610595	0.0875089	-129.726	2.88306	2.23352	0.48604	0.483936	0.484915	FALSE
NC_047563.1__45534326	Chr03	45534326	-9	0	X	Y	0.444	-0.016798	0.0593598	-129.935	2.87509	2.23962	0.777443	0.790951	0.791502	FALSE
NC_047563.1__45534375	Chr03	45534375	-9	0	X	Y	0.833	0.0610595	0.0875089	-129.726	2.88306	2.23352	0.48604	0.483936	0.484915	FALSE
NC_047563.1__45534386	Chr03	45534386	-9	0	X	Y	0.408	0.0598283	0.0662	-129.548	2.85108	2.2078	0.367077	0.357942	0.359374	FALSE
NC_047563.1__45534393	Chr03	45534393	-9	0	X	Y	0.408	0.0598283	0.0662	-129.548	2.85108	2.2078	0.367077	0.357942	0.359374	FALSE
NC_047563.1__45534396	Chr03	45534396	-9	0	X	Y	0.408	0.0598283	0.0662	-129.548	2.85108	2.2078	0.367077	0.357942	0.359374	FALSE
NC_047563.1__45534418	Chr03	45534418	-9	0	X	Y	0.408	0.0598283	0.0662	-129.548	2.85108	2.2078	0.367077	0.357942	0.359374	FALSE
NC_047563.1__45607033	Chr03	45607033	-9	0	X	Y	0.231	-0.00261113	0.0821106	-129.97	2.90442	2.22049	0.974659	0.96761	0.967649	FALSE
NC_047563.1__45755139	Chr03	45755139	-9	0	X	Y	0.263	-0.0754897	0.0701362	-129.37	2.84867	2.20222	0.282912	0.272986	0.274797	FALSE
NC_047563.1__45757958	Chr03	45757958	-9	0	X	Y	0.263	-0.0754897	0.0701362	-129.37	2.84867	2.20222	0.282912	0.272986	0.274797	FALSE
NC_047563.1__45813964	Chr03	45813964	-9	0	X	Y	0.686	-0.00371589	0.065293	-129.969	2.8739	2.22265	0.954666	0.963368	0.963419	FALSE
NC_047563.1__45813979	Chr03	45813979	-9	0	X	Y	0.769	0.00261113	0.0821106	-129.97	2.90442	2.22049	0.974659	0.96761	0.967649	FALSE
NC_047563.1__45813987	Chr03	45813987	-9	0	X	Y	0.274	-0.00596411	0.0662383	-129.965	2.86474	2.21618	0.928334	0.915244	0.915395	FALSE
NC_047563.1__45814207	Chr03	45814207	-9	0	X	Y	0.263	-0.0754897	0.0701362	-129.37	2.84867	2.20222	0.282912	0.272986	0.274797	FALSE
NC_047563.1__45814218	Chr03	45814218	-9	0	X	Y	0.216	-0.0568529	0.0757784	-129.713	2.92176	2.31243	0.453873	0.473008	0.476127	FALSE
NC_047563.1__45819826	Chr03	45819826	-9	0	X	Y	0.269	-0.070675	0.0691366	-129.406	2.78426	2.13783	0.30774	0.287996	0.290641	FALSE
NC_047563.1__45888032	Chr03	45888032	-9	0	X	Y	0.318	0.0304767	0.0729721	-129.872	2.86671	2.19289	0.676596	0.656859	0.657739	FALSE
NC_047563.1__45940306	Chr03	45940306	-9	0	X	Y	0.607	0.0261977	0.0644427	-129.9	2.90608	2.25909	0.684735	0.707746	0.70898	FALSE
NC_047563.1__45940582	Chr03	45940582	-9	0	X	Y	0.393	-0.0261977	0.0644427	-129.9	2.90608	2.25909	0.684735	0.707746	0.70898	FALSE
NC_047563.1__45940994	Chr03	45940994	-9	0	X	Y	0.393	-0.0261977	0.0644427	-129.9	2.90608	2.25909	0.684735	0.707746	0.70898	FALSE
NC_047563.1__45977866	Chr03	45977866	-9	0	X	Y	0.391	-0.0117836	0.0641993	-129.957	2.87427	2.23078	0.854531	0.86801	0.868291	FALSE
NC_047563.1__45977893	Chr03	45977893	-9	0	X	Y	0.609	0.0117836	0.0641993	-129.957	2.87427	2.23078	0.854531	0.86801	0.868291	FALSE
NC_047563.1__46001212	Chr03	46001212	-9	0	X	Y	0.833	0.0610595	0.0875089	-129.726	2.88306	2.23352	0.48604	0.483936	0.484915	FALSE
NC_047563.1__46002353	Chr03	46002353	-9	0	X	Y	0.274	-0.00596411	0.0662383	-129.965	2.86474	2.21618	0.928334	0.915244	0.915395	FALSE
NC_047563.1__46003258	Chr03	46003258	-9	0	X	Y	0.274	-0.00596411	0.0662383	-129.965	2.86474	2.21618	0.928334	0.915244	0.915395	FALSE
NC_047563.1__46025697	Chr03	46025697	-9	0	X	Y	0.609	0.0117836	0.0641993	-129.957	2.87427	2.23078	0.854531	0.86801	0.868291	FALSE
NC_047563.1__46027285	Chr03	46027285	-9	0	X	Y	0.729	0.0169193	0.0663425	-129.934	2.86041	2.20994	0.798929	0.786034	0.786404	FALSE
NC_047563.1__46027534	Chr03	46027534	-9	0	X	Y	0.278	-0.0084126	0.0653924	-129.957	2.85908	2.20522	0.897749	0.870082	0.8706	FALSE
NC_047563.1__46027544	Chr03	46027544	-9	0	X	Y	0.278	-0.0084126	0.0653924	-129.957	2.85908	2.20522	0.897749	0.870082	0.8706	FALSE
NC_047563.1__46027546	Chr03	46027546	-9	0	X	Y	0.722	0.0084126	0.0653924	-129.957	2.85908	2.20522	0.897749	0.870082	0.8706	FALSE
NC_047563.1__46027582	Chr03	46027582	-9	0	X	Y	0.459	-0.0458017	0.0792034	-129.785	2.83988	2.17568	0.563644	0.542486	0.543928	FALSE
NC_047563.1__46027628	Chr03	46027628	-9	0	X	Y	0.301	-0.167856	0.104973	-128.583	2.60042	1.9017	0.111193	0.0958012	0.101754	FALSE
NC_047563.1__46027706	Chr03	46027706	-9	0	X	Y	0.263	-0.0258341	0.0719963	-129.921	2.90515	2.26551	0.720056	0.752201	0.753915	FALSE
NC_047563.1__46027708	Chr03	46027708	-9	0	X	Y	0.737	0.0258341	0.0719963	-129.921	2.90515	2.26551	0.720056	0.752201	0.753915	FALSE
NC_047563.1__46028347	Chr03	46028347	-9	0	X	Y	0.737	0.0258341	0.0719963	-129.921	2.90515	2.26551	0.720056	0.752201	0.753915	FALSE
NC_047563.1__46028417	Chr03	46028417	-9	0	X	Y	0.737	0.0258341	0.0719963	-129.921	2.90515	2.26551	0.720056	0.752201	0.753915	FALSE
NC_047563.1__46028946	Chr03	46028946	-9	0	X	Y	0.263	-0.0258341	0.0719963	-129.921	2.90515	2.26551	0.720056	0.752201	0.753915	FALSE
NC_047563.1__46029123	Chr03	46029123	-9	0	X	Y	0.263	-0.0258341	0.0719963	-129.921	2.90515	2.26551	0.720056	0.752201	0.753915	FALSE
NC_047563.1__46030774	Chr03	46030774	-9	0	X	Y	0.263	-0.0258341	0.0719963	-129.921	2.90515	2.26551	0.720056	0.752201	0.753915	FALSE
NC_047563.1__46030777	Chr03	46030777	-9	0	X	Y	0.342	0.0350264	0.0688585	-129.798	2.74561	2.08719	0.611471	0.556925	0.563854	FALSE
NC_047563.1__46030896	Chr03	46030896	-9	0	X	Y	0.342	0.0059387	0.0607983	-129.97	2.90758	2.22586	0.922273	0.982497	0.982749	FALSE
NC_047563.1__46031104	Chr03	46031104	-9	0	X	Y	0.098	0.0351307	0.105624	-129.894	2.81455	2.1559	0.739741	0.695037	0.69787	FALSE
NC_047563.1__46031282	Chr03	46031282	-9	0	X	Y	0.605	-0.0477788	0.0573219	-129.665	3.00139	2.35418	0.405421	0.434107	0.439109	FALSE
NC_047563.1__46031289	Chr03	46031289	-9	0	X	Y	0.342	0.0059387	0.0607983	-129.97	2.90758	2.22586	0.922273	0.982497	0.982749	FALSE
NC_047563.1__46031345	Chr03	46031345	-9	0	X	Y	0.342	0.0059387	0.0607983	-129.97	2.90758	2.22586	0.922273	0.982497	0.982749	FALSE
NC_047563.1__46031525	Chr03	46031525	-9	0	X	Y	0.647	0.00261113	0.0821106	-129.97	2.90442	2.22049	0.974659	0.96761	0.967649	FALSE
NC_047563.1__46049371	Chr03	46049371	-9	0	X	Y	0.179	-0.167856	0.104973	-128.583	2.60042	1.9017	0.111193	0.0958012	0.101754	FALSE
NC_047563.1__46049623	Chr03	46049623	-9	0	X	Y	0.265	0.0195849	0.0819123	-129.949	2.91824	2.24405	0.811245	0.836631	0.837416	FALSE
NC_047563.1__46049679	Chr03	46049679	-9	0	X	Y	0.261	-0.000737653	0.0669336	-129.97	2.84596	2.2152	0.991217	0.96917	0.969424	FALSE
NC_047563.1__46049904	Chr03	46049904	-9	0	X	Y	0.261	-0.000737653	0.0669336	-129.97	2.84596	2.2152	0.991217	0.96917	0.969424	FALSE
NC_047563.1__46052167	Chr03	46052167	-9	0	X	Y	0.694	0.00977596	0.0578004	-129.966	2.88533	2.2433	0.865841	0.925604	0.926903	FALSE
NC_047563.1__46052188	Chr03	46052188	-9	0	X	Y	0.261	-0.000737653	0.0669336	-129.97	2.84596	2.2152	0.991217	0.96917	0.969424	FALSE
NC_047563.1__46052228	Chr03	46052228	-9	0	X	Y	0.739	0.000737653	0.0669336	-129.97	2.84596	2.2152	0.991217	0.96917	0.969424	FALSE
NC_047563.1__46053681	Chr03	46053681	-9	0	X	Y	0.083	0.0862759	0.144929	-129.753	2.7552	2.10064	0.552232	0.509285	0.514412	FALSE
NC_047563.1__46053837	Chr03	46053837	-9	0	X	Y	0.261	-0.000737653	0.0669336	-129.97	2.84596	2.2152	0.991217	0.96917	0.969424	FALSE
NC_047563.1__46053847	Chr03	46053847	-9	0	X	Y	0.098	0.0351307	0.105624	-129.894	2.81455	2.1559	0.739741	0.695037	0.69787	FALSE
NC_047563.1__46053865	Chr03	46053865	-9	0	X	Y	0.083	0.0862759	0.144929	-129.753	2.7552	2.10064	0.552232	0.509285	0.514412	FALSE
NC_047563.1__46054044	Chr03	46054044	-9	0	X	Y	0.261	-0.000737653	0.0669336	-129.97	2.84596	2.2152	0.991217	0.96917	0.969424	FALSE
NC_047563.1__46054071	Chr03	46054071	-9	0	X	Y	0.261	-0.000737653	0.0669336	-129.97	2.84596	2.2152	0.991217	0.96917	0.969424	FALSE
NC_047563.1__46061764	Chr03	46061764	-9	0	X	Y	0.6	-0.0358774	0.056516	-129.797	2.95894	2.31109	0.526181	0.555702	0.559151	FALSE
NC_047563.1__46061840	Chr03	46061840	-9	0	X	Y	0.385	0.00726487	0.0706822	-129.955	2.83229	2.18016	0.918226	0.860313	0.862677	FALSE
NC_047563.1__46061959	Chr03	46061959	-9	0	X	Y	0.385	0.00726487	0.0706822	-129.955	2.83229	2.18016	0.918226	0.860313	0.862677	FALSE
NC_047563.1__46061966	Chr03	46061966	-9	0	X	Y	0.301	-0.0181235	0.0831069	-129.956	2.88039	2.24894	0.827565	0.863799	0.865009	FALSE
NC_047563.1__46061990	Chr03	46061990	-9	0	X	Y	0.346	-0.00611554	0.0599027	-129.956	2.86892	2.18902	0.918774	0.864912	0.866495	FALSE
NC_047563.1__46061993	Chr03	46061993	-9	0	X	Y	0.346	-0.00611554	0.0599027	-129.956	2.86892	2.18902	0.918774	0.864912	0.866495	FALSE
NC_047563.1__46061994	Chr03	46061994	-9	0	X	Y	0.699	0.0181235	0.0831069	-129.956	2.88039	2.24894	0.827565	0.863799	0.865009	FALSE
NC_047563.1__46061996	Chr03	46061996	-9	0	X	Y	0.6	-0.0358774	0.056516	-129.797	2.95894	2.31109	0.526181	0.555702	0.559151	FALSE
NC_047563.1__46062320	Chr03	46062320	-9	0	X	Y	0.231	-0.00261113	0.0821106	-129.97	2.90442	2.22049	0.974659	0.96761	0.967649	FALSE
NC_047563.1__46062529	Chr03	46062529	-9	0	X	Y	0.417	-0.0170676	0.0658257	-129.929	2.85383	2.20312	0.795648	0.774007	0.774551	FALSE
NC_047563.1__46062530	Chr03	46062530	-9	0	X	Y	0.583	0.0170676	0.0658257	-129.929	2.85383	2.20312	0.795648	0.774007	0.774551	FALSE
NC_047563.1__46062544	Chr03	46062544	-9	0	X	Y	0.167	-0.0610595	0.0875089	-129.726	2.88306	2.23352	0.48604	0.483936	0.484915	FALSE
NC_047563.1__46073693	Chr03	46073693	-9	0	X	Y	0.588	-0.0557039	0.0629042	-129.516	2.73996	2.05425	0.376797	0.340273	0.346329	FALSE
NC_047563.1__46073988	Chr03	46073988	-9	0	X	Y	0.705	0.00337755	0.0650901	-129.963	2.86492	2.19693	0.958661	0.902296	0.903537	FALSE
NC_047563.1__46108541	Chr03	46108541	-9	0	X	Y	0.419	-0.00628089	0.0659398	-129.963	2.86961	2.21262	0.924198	0.901569	0.901822	FALSE
NC_047563.1__46108687	Chr03	46108687	-9	0	X	Y	0.581	0.00628089	0.0659398	-129.963	2.86961	2.21262	0.924198	0.901569	0.901822	FALSE
NC_047563.1__46108864	Chr03	46108864	-9	0	X	Y	0.417	-0.00333031	0.0662253	-129.966	2.87289	2.21217	0.959937	0.928417	0.928713	FALSE
NC_047563.1__46108872	Chr03	46108872	-9	0	X	Y	0.417	-0.00333031	0.0662253	-129.966	2.87289	2.21217	0.959937	0.928417	0.928713	FALSE
NC_047563.1__46109068	Chr03	46109068	-9	0	X	Y	0.656	0.0621733	0.0731321	-129.6	2.83834	2.23169	0.396129	0.38922	0.390518	FALSE
NC_047563.1__46120236	Chr03	46120236	-9	0	X	Y	0.63	0.058275	0.0742914	-129.652	2.84254	2.22262	0.433609	0.424951	0.426092	FALSE
NC_047563.1__46120332	Chr03	46120332	-9	0	X	Y	0.344	-0.0621733	0.0731321	-129.6	2.83834	2.23169	0.396129	0.38922	0.390518	FALSE
NC_047563.1__46120495	Chr03	46120495	-9	0	X	Y	0.551	-0.00888168	0.0742705	-129.96	2.8562	2.20812	0.904916	0.883683	0.88409	FALSE
NC_047563.1__46120565	Chr03	46120565	-9	0	X	Y	0.551	-0.00888168	0.0742705	-129.96	2.8562	2.20812	0.904916	0.883683	0.88409	FALSE
NC_047563.1__46122931	Chr03	46122931	-9	0	X	Y	0.058	0.0547228	0.134197	-129.857	2.77322	2.12268	0.683816	0.633191	0.638051	FALSE
NC_047563.1__46124222	Chr03	46124222	-9	0	X	Y	0.058	0.0547228	0.134197	-129.857	2.77322	2.12268	0.683816	0.633191	0.638051	FALSE
NC_047563.1__46124852	Chr03	46124852	-9	0	X	Y	0.44	-0.0391557	0.0576908	-129.691	2.77191	2.07555	0.498003	0.454994	0.461086	FALSE
NC_047563.1__46128773	Chr03	46128773	-9	0	X	Y	0.44	-0.0391557	0.0576908	-129.691	2.77191	2.07555	0.498003	0.454994	0.461086	FALSE
NC_047563.1__46138436	Chr03	46138436	-9	0	X	Y	0.44	-0.0391557	0.0576908	-129.691	2.77191	2.07555	0.498003	0.454994	0.461086	FALSE
NC_047563.1__46185946	Chr03	46185946	-9	0	X	Y	0.885	0.0125758	0.0968936	-129.944	2.8478	2.15415	0.896847	0.81789	0.822548	FALSE
NC_047563.1__46186236	Chr03	46186236	-9	0	X	Y	0.485	-0.0574392	0.0631692	-129.52	2.80734	2.12583	0.364153	0.34273	0.345626	FALSE
NC_047563.1__46186252	Chr03	46186252	-9	0	X	Y	0.485	-0.0574392	0.0631692	-129.52	2.80734	2.12583	0.364153	0.34273	0.345626	FALSE
NC_047563.1__46186353	Chr03	46186353	-9	0	X	Y	0.603	-0.0277693	0.0563989	-129.871	2.93919	2.28754	0.622927	0.654895	0.657493	FALSE
NC_047563.1__46256803	Chr03	46256803	-9	0	X	Y	0.271	-0.043114	0.0633635	-129.718	2.82272	2.17236	0.496924	0.477685	0.479271	FALSE
NC_047563.1__46256853	Chr03	46256853	-9	0	X	Y	0.729	0.043114	0.0633635	-129.718	2.82272	2.17236	0.496924	0.477685	0.479271	FALSE
NC_047563.1__46256926	Chr03	46256926	-9	0	X	Y	0.729	0.043114	0.0633635	-129.718	2.82272	2.17236	0.496924	0.477685	0.479271	FALSE
NC_047563.1__46257044	Chr03	46257044	-9	0	X	Y	0.6	0.0602758	0.0799502	-129.715	2.94447	2.32098	0.451674	0.474885	0.478392	FALSE
NC_047563.1__46301601	Chr03	46301601	-9	0	X	Y	0.147	0.022712	0.146635	-129.96	2.85049	2.22605	0.877046	0.883275	0.883445	FALSE
NC_047563.1__46302934	Chr03	46302934	-9	0	X	Y	0.526	0.00671642	0.0598824	-129.962	2.86119	2.21587	0.910795	0.895247	0.895416	FALSE
NC_047563.1__46302937	Chr03	46302937	-9	0	X	Y	0.526	0.00671642	0.0598824	-129.962	2.86119	2.21587	0.910795	0.895247	0.895416	FALSE
NC_047563.1__46317193	Chr03	46317193	-9	0	X	Y	0.421	-0.0438823	0.0622395	-129.716	2.88031	2.21345	0.481492	0.475825	0.476805	FALSE
NC_047563.1__46317335	Chr03	46317335	-9	0	X	Y	0.421	-0.0438823	0.0622395	-129.716	2.88031	2.21345	0.481492	0.475825	0.476805	FALSE
NC_047563.1__46318511	Chr03	46318511	-9	0	X	Y	0.421	-0.0438823	0.0622395	-129.716	2.88031	2.21345	0.481492	0.475825	0.476805	FALSE
NC_047563.1__46329189	Chr03	46329189	-9	0	X	Y	0.331	-0.144631	0.0697961	-127.735	2.67097	2.00182	0.0393673	0.0344775	0.0370173	FALSE
NC_047563.1__46331812	Chr03	46331812	-9	0	X	Y	0.331	-0.144631	0.0697961	-127.735	2.67097	2.00182	0.0393673	0.0344775	0.0370173	FALSE
NC_047563.1__46450398	Chr03	46450398	-9	0	X	Y	0.579	0.0438823	0.0622395	-129.716	2.88031	2.21345	0.481492	0.475825	0.476805	FALSE
NC_047563.1__46450449	Chr03	46450449	-9	0	X	Y	0.421	-0.0438823	0.0622395	-129.716	2.88031	2.21345	0.481492	0.475825	0.476805	FALSE
NC_047563.1__46450627	Chr03	46450627	-9	0	X	Y	0.421	-0.0438823	0.0622395	-129.716	2.88031	2.21345	0.481492	0.475825	0.476805	FALSE
NC_047563.1__46538599	Chr03	46538599	-9	0	X	Y	0.579	0.0438823	0.0622395	-129.716	2.88031	2.21345	0.481492	0.475825	0.476805	FALSE
NC_047563.1__46538657	Chr03	46538657	-9	0	X	Y	0.421	-0.0438823	0.0622395	-129.716	2.88031	2.21345	0.481492	0.475825	0.476805	FALSE
NC_047563.1__46538712	Chr03	46538712	-9	0	X	Y	0.579	0.0438823	0.0622395	-129.716	2.88031	2.21345	0.481492	0.475825	0.476805	FALSE
NC_047563.1__46538953	Chr03	46538953	-9	0	X	Y	0.425	-0.0458875	0.0622573	-129.699	2.90008	2.22899	0.461839	0.461191	0.462219	FALSE
NC_047563.1__46539004	Chr03	46539004	-9	0	X	Y	0.425	-0.0458875	0.0622573	-129.699	2.90008	2.22899	0.461839	0.461191	0.462219	FALSE
NC_047563.1__46543735	Chr03	46543735	-9	0	X	Y	0.425	-0.0458875	0.0622573	-129.699	2.90008	2.22899	0.461839	0.461191	0.462219	FALSE
NC_047563.1__46610141	Chr03	46610141	-9	0	X	Y	0.564	0.0319944	0.06181	-129.831	2.87443	2.21009	0.60522	0.597992	0.598659	FALSE
NC_047563.1__46610144	Chr03	46610144	-9	0	X	Y	0.564	0.0319944	0.06181	-129.831	2.87443	2.21009	0.60522	0.597992	0.598659	FALSE
NC_047563.1__46610162	Chr03	46610162	-9	0	X	Y	0.564	0.0319944	0.06181	-129.831	2.87443	2.21009	0.60522	0.597992	0.598659	FALSE
NC_047563.1__46610175	Chr03	46610175	-9	0	X	Y	0.564	0.0319944	0.06181	-129.831	2.87443	2.21009	0.60522	0.597992	0.598659	FALSE
NC_047563.1__46611473	Chr03	46611473	-9	0	X	Y	0.564	0.0319944	0.06181	-129.831	2.87443	2.21009	0.60522	0.597992	0.598659	FALSE
NC_047563.1__46703158	Chr03	46703158	-9	0	X	Y	0.739	0.0612431	0.0703068	-129.613	2.93343	2.3111	0.38462	0.397761	0.400603	FALSE
NC_047563.1__46704095	Chr03	46704095	-9	0	X	Y	0.739	0.0612431	0.0703068	-129.613	2.93343	2.3111	0.38462	0.397761	0.400603	FALSE
NC_047563.1__46704111	Chr03	46704111	-9	0	X	Y	0.675	0.0765223	0.0705217	-129.37	2.84894	2.22538	0.279023	0.27315	0.274917	FALSE
NC_047563.1__46705403	Chr03	46705403	-9	0	X	Y	0.261	-0.0612431	0.0703068	-129.613	2.93343	2.3111	0.38462	0.397761	0.400603	FALSE
NC_047563.1__46705915	Chr03	46705915	-9	0	X	Y	0.314	0.0196247	0.0736285	-129.929	2.88711	2.20361	0.790066	0.772364	0.772891	FALSE
NC_047563.1__46706118	Chr03	46706118	-9	0	X	Y	0.432	-0.0476227	0.0613169	-129.651	2.84829	2.18489	0.438158	0.424399	0.425827	FALSE
NC_047563.1__46707288	Chr03	46707288	-9	0	X	Y	0.444	0.031488	0.0769228	-129.851	2.77759	2.10654	0.682669	0.624737	0.630958	FALSE
NC_047563.1__46708544	Chr03	46708544	-9	0	X	Y	0.333	-0.100263	0.0699043	-128.973	2.98239	2.37472	0.152854	0.157842	0.161601	FALSE
NC_047563.1__46708634	Chr03	46708634	-9	0	X	Y	0.556	-0.031488	0.0769228	-129.851	2.77759	2.10654	0.682669	0.624737	0.630958	FALSE
NC_047563.1__46708979	Chr03	46708979	-9	0	X	Y	0.444	0.031488	0.0769228	-129.851	2.77759	2.10654	0.682669	0.624737	0.630958	FALSE
NC_047563.1__46729116	Chr03	46729116	-9	0	X	Y	0.556	-0.031488	0.0769228	-129.851	2.77759	2.10654	0.682669	0.624737	0.630958	FALSE
NC_047563.1__46729217	Chr03	46729217	-9	0	X	Y	0.556	-0.031488	0.0769228	-129.851	2.77759	2.10654	0.682669	0.624737	0.630958	FALSE
NC_047563.1__46729237	Chr03	46729237	-9	0	X	Y	0.556	-0.031488	0.0769228	-129.851	2.77759	2.10654	0.682669	0.624737	0.630958	FALSE
NC_047563.1__46729279	Chr03	46729279	-9	0	X	Y	0.491	-0.0140849	0.0795996	-129.946	2.85872	2.19514	0.859706	0.826617	0.827546	FALSE
NC_047563.1__46729345	Chr03	46729345	-9	0	X	Y	0.556	-0.031488	0.0769228	-129.851	2.77759	2.10654	0.682669	0.624737	0.630958	FALSE
NC_047563.1__46729605	Chr03	46729605	-9	0	X	Y	0.5	-0.0336565	0.0667618	-129.823	2.81153	2.16215	0.614656	0.586799	0.588767	FALSE
NC_047563.1__46729634	Chr03	46729634	-9	0	X	Y	0.556	-0.031488	0.0769228	-129.851	2.77759	2.10654	0.682669	0.624737	0.630958	FALSE
NC_047563.1__46729759	Chr03	46729759	-9	0	X	Y	0.444	0.031488	0.0769228	-129.851	2.77759	2.10654	0.682669	0.624737	0.630958	FALSE
NC_047563.1__46729805	Chr03	46729805	-9	0	X	Y	0.677	0.0710851	0.0844069	-129.541	2.66549	1.98161	0.40057	0.35422	0.365093	FALSE
NC_047563.1__46729900	Chr03	46729900	-9	0	X	Y	0.462	-0.031723	0.0533905	-129.81	2.93167	2.2751	0.552986	0.570996	0.572713	FALSE
NC_047563.1__46730037	Chr03	46730037	-9	0	X	Y	0.444	0.031488	0.0769228	-129.851	2.77759	2.10654	0.682669	0.624737	0.630958	FALSE
NC_047563.1__46730056	Chr03	46730056	-9	0	X	Y	0.444	0.031488	0.0769228	-129.851	2.77759	2.10654	0.682669	0.624737	0.630958	FALSE
NC_047563.1__46730089	Chr03	46730089	-9	0	X	Y	0.432	-0.0476227	0.0613169	-129.651	2.84829	2.18489	0.438158	0.424399	0.425827	FALSE
NC_047563.1__46730142	Chr03	46730142	-9	0	X	Y	0.259	-0.0458782	0.0825751	-129.793	2.80242	2.15245	0.579031	0.550947	0.553258	FALSE
NC_047563.1__46730157	Chr03	46730157	-9	0	X	Y	0.553	-0.0280352	0.0712867	-129.874	2.83746	2.1669	0.694483	0.66039	0.662333	FALSE
NC_047563.1__46730177	Chr03	46730177	-9	0	X	Y	0.447	0.0280352	0.0712867	-129.874	2.83746	2.1669	0.694483	0.66039	0.662333	FALSE
NC_047563.1__46730250	Chr03	46730250	-9	0	X	Y	0.447	0.0280352	0.0712867	-129.874	2.83746	2.1669	0.694483	0.66039	0.662333	FALSE
NC_047563.1__46730268	Chr03	46730268	-9	0	X	Y	0.553	-0.0280352	0.0712867	-129.874	2.83746	2.1669	0.694483	0.66039	0.662333	FALSE
NC_047563.1__46730510	Chr03	46730510	-9	0	X	Y	0.553	-0.0280352	0.0712867	-129.874	2.83746	2.1669	0.694483	0.66039	0.662333	FALSE
NC_047563.1__46730538	Chr03	46730538	-9	0	X	Y	0.553	-0.0280352	0.0712867	-129.874	2.83746	2.1669	0.694483	0.66039	0.662333	FALSE
NC_047563.1__46730578	Chr03	46730578	-9	0	X	Y	0.447	0.0280352	0.0712867	-129.874	2.83746	2.1669	0.694483	0.66039	0.662333	FALSE
NC_047563.1__46730598	Chr03	46730598	-9	0	X	Y	0.553	-0.0280352	0.0712867	-129.874	2.83746	2.1669	0.694483	0.66039	0.662333	FALSE
NC_047563.1__46730911	Chr03	46730911	-9	0	X	Y	0.553	-0.0280352	0.0712867	-129.874	2.83746	2.1669	0.694483	0.66039	0.662333	FALSE
NC_047563.1__46731010	Chr03	46731010	-9	0	X	Y	0.553	-0.0280352	0.0712867	-129.874	2.83746	2.1669	0.694483	0.66039	0.662333	FALSE
NC_047563.1__46731040	Chr03	46731040	-9	0	X	Y	0.447	0.0280352	0.0712867	-129.874	2.83746	2.1669	0.694483	0.66039	0.662333	FALSE
NC_047563.1__46731052	Chr03	46731052	-9	0	X	Y	0.553	-0.0280352	0.0712867	-129.874	2.83746	2.1669	0.694483	0.66039	0.662333	FALSE
NC_047563.1__46731263	Chr03	46731263	-9	0	X	Y	0.553	-0.0280352	0.0712867	-129.874	2.83746	2.1669	0.694483	0.66039	0.662333	FALSE
NC_047563.1__46731333	Chr03	46731333	-9	0	X	Y	0.553	-0.0280352	0.0712867	-129.874	2.83746	2.1669	0.694483	0.66039	0.662333	FALSE
NC_047563.1__46731411	Chr03	46731411	-9	0	X	Y	0.447	0.0280352	0.0712867	-129.874	2.83746	2.1669	0.694483	0.66039	0.662333	FALSE
NC_047563.1__46731414	Chr03	46731414	-9	0	X	Y	0.447	0.0280352	0.0712867	-129.874	2.83746	2.1669	0.694483	0.66039	0.662333	FALSE
NC_047563.1__46731598	Chr03	46731598	-9	0	X	Y	0.318	0.0246576	0.0749089	-129.911	2.8612	2.21081	0.742329	0.731055	0.731475	FALSE
NC_047563.1__46731793	Chr03	46731793	-9	0	X	Y	0.318	0.0246576	0.0749089	-129.911	2.8612	2.21081	0.742329	0.731055	0.731475	FALSE
NC_047563.1__46731846	Chr03	46731846	-9	0	X	Y	0.853	-0.022712	0.146635	-129.96	2.85049	2.22605	0.877046	0.883275	0.883445	FALSE
NC_047563.1__46731850	Chr03	46731850	-9	0	X	Y	0.094	0.0366213	0.106712	-129.894	2.82368	2.17009	0.731778	0.696003	0.697905	FALSE
NC_047563.1__46731873	Chr03	46731873	-9	0	X	Y	0.318	0.0246576	0.0749089	-129.911	2.8612	2.21081	0.742329	0.731055	0.731475	FALSE
NC_047563.1__46731912	Chr03	46731912	-9	0	X	Y	0.318	0.0246576	0.0749089	-129.911	2.8612	2.21081	0.742329	0.731055	0.731475	FALSE
NC_047563.1__46731996	Chr03	46731996	-9	0	X	Y	0.553	-0.0280352	0.0712867	-129.874	2.83746	2.1669	0.694483	0.66039	0.662333	FALSE
NC_047563.1__46732052	Chr03	46732052	-9	0	X	Y	0.489	-0.156976	0.0768726	-127.733	2.41274	1.7225	0.0422941	0.0343949	0.0395836	FALSE
NC_047563.1__46732087	Chr03	46732087	-9	0	X	Y	0.378	0.0033491	0.0707867	-129.97	2.8904	2.22239	0.962305	0.972461	0.972501	FALSE
NC_047563.1__46732153	Chr03	46732153	-9	0	X	Y	0.556	-0.0277369	0.0715529	-129.877	2.83938	2.16976	0.698641	0.665209	0.66702	FALSE
NC_047563.1__46732218	Chr03	46732218	-9	0	X	Y	0.444	0.0277369	0.0715529	-129.877	2.83938	2.16976	0.698641	0.665209	0.66702	FALSE
NC_047563.1__46732275	Chr03	46732275	-9	0	X	Y	0.444	0.0277369	0.0715529	-129.877	2.83938	2.16976	0.698641	0.665209	0.66702	FALSE
NC_047563.1__46732404	Chr03	46732404	-9	0	X	Y	0.444	0.0277369	0.0715529	-129.877	2.83938	2.16976	0.698641	0.665209	0.66702	FALSE
NC_047563.1__46751374	Chr03	46751374	-9	0	X	Y	0.481	0.0606497	0.0666795	-129.523	2.8246	2.14705	0.364005	0.344132	0.346492	FALSE
NC_047563.1__46751468	Chr03	46751468	-9	0	X	Y	0.519	-0.0606497	0.0666795	-129.523	2.8246	2.14705	0.364005	0.344132	0.346492	FALSE
NC_047563.1__46751817	Chr03	46751817	-9	0	X	Y	0.297	0.0266459	0.0780239	-129.892	2.82404	2.15969	0.733033	0.691377	0.693906	FALSE
NC_047563.1__46834531	Chr03	46834531	-9	0	X	Y	0.297	0.0266459	0.0780239	-129.892	2.82404	2.15969	0.733033	0.691377	0.693906	FALSE
NC_047563.1__46846101	Chr03	46846101	-9	0	X	Y	0.274	-0.060395	0.0691678	-129.556	2.81184	2.15237	0.383487	0.362508	0.364745	FALSE
NC_047563.1__46857637	Chr03	46857637	-9	0	X	Y	0.376	0.00161117	0.0674647	-129.97	2.90192	2.21959	0.980968	0.97005	0.970099	FALSE
NC_047563.1__46857729	Chr03	46857729	-9	0	X	Y	0.297	0.0266459	0.0780239	-129.892	2.82404	2.15969	0.733033	0.691377	0.693906	FALSE
NC_047563.1__46857737	Chr03	46857737	-9	0	X	Y	0.376	0.00161117	0.0674647	-129.97	2.90192	2.21959	0.980968	0.97005	0.970099	FALSE
NC_047563.1__46857764	Chr03	46857764	-9	0	X	Y	0.624	-0.00161117	0.0674647	-129.97	2.90192	2.21959	0.980968	0.97005	0.970099	FALSE
NC_047563.1__46857789	Chr03	46857789	-9	0	X	Y	0.942	-0.0547228	0.134197	-129.857	2.77322	2.12268	0.683816	0.633191	0.638051	FALSE
NC_047563.1__46857815	Chr03	46857815	-9	0	X	Y	0.588	-0.0363402	0.0677861	-129.797	2.78728	2.13302	0.592409	0.555569	0.558946	FALSE
NC_047563.1__46858231	Chr03	46858231	-9	0	X	Y	0.376	-0.0840512	0.0616075	-128.97	2.72841	2.05118	0.173812	0.157227	0.16129	FALSE
NC_047563.1__46858645	Chr03	46858645	-9	0	X	Y	0.218	-0.0300163	0.0678562	-129.898	2.93254	2.29511	0.658653	0.702463	0.705981	FALSE
NC_047563.1__46881609	Chr03	46881609	-9	0	X	Y	0.705	0.00135888	0.0681994	-129.97	2.86233	2.21747	0.98412	0.979275	0.979425	FALSE
NC_047563.1__46881650	Chr03	46881650	-9	0	X	Y	0.295	-0.00135888	0.0681994	-129.97	2.86233	2.21747	0.98412	0.979275	0.979425	FALSE
NC_047563.1__47260179	Chr03	47260179	-9	0	X	Y	0.244	-0.0253754	0.0683285	-129.921	2.91056	2.27741	0.710703	0.752059	0.754612	FALSE
NC_047563.1__47260252	Chr03	47260252	-9	0	X	Y	0.083	0.0862759	0.144929	-129.753	2.7552	2.10064	0.552232	0.509285	0.514412	FALSE
NC_047563.1__47260268	Chr03	47260268	-9	0	X	Y	0.556	-0.0277369	0.0715529	-129.877	2.83938	2.16976	0.698641	0.665209	0.66702	FALSE
NC_047563.1__47260271	Chr03	47260271	-9	0	X	Y	0.444	0.0277369	0.0715529	-129.877	2.83938	2.16976	0.698641	0.665209	0.66702	FALSE
NC_047563.1__47339504	Chr03	47339504	-9	0	X	Y	0.444	0.0277369	0.0715529	-129.877	2.83938	2.16976	0.698641	0.665209	0.66702	FALSE
NC_047563.1__47348219	Chr03	47348219	-9	0	X	Y	0.083	0.0862759	0.144929	-129.753	2.7552	2.10064	0.552232	0.509285	0.514412	FALSE
NC_047563.1__47365997	Chr03	47365997	-9	0	X	Y	0.72	-0.0862647	0.0910373	-129.489	2.77503	2.14927	0.344344	0.326553	0.328879	FALSE
NC_047563.1__47404063	Chr03	47404063	-9	0	X	Y	0.068	-0.210775	0.135028	-128.636	2.53752	1.88401	0.119912	0.102271	0.109417	FALSE
NC_047563.1__47443006	Chr03	47443006	-9	0	X	Y	0.323	-0.0278445	0.123272	-129.937	2.81722	2.19799	0.821497	0.796777	0.797508	FALSE
NC_047563.1__47682200	Chr03	47682200	-9	0	X	Y	0.566	0.0257386	0.0693263	-129.922	2.91755	2.27939	0.710782	0.754538	0.757273	FALSE
NC_047563.1__47700148	Chr03	47700148	-9	0	X	Y	0.254	-0.0758031	0.0676011	-129.314	2.8	2.18143	0.263322	0.25177	0.253809	FALSE
NC_047563.1__47700564	Chr03	47700564	-9	0	X	Y	0.692	0.0397891	0.0689435	-129.814	2.88213	2.26111	0.564421	0.575653	0.576907	FALSE
NC_047563.1__47700579	Chr03	47700579	-9	0	X	Y	0.566	0.0257386	0.0693263	-129.922	2.91755	2.27939	0.710782	0.754538	0.757273	FALSE
NC_047563.1__47700580	Chr03	47700580	-9	0	X	Y	0.434	-0.0257386	0.0693263	-129.922	2.91755	2.27939	0.710782	0.754538	0.757273	FALSE
NC_047563.1__47700588	Chr03	47700588	-9	0	X	Y	0.434	-0.0257386	0.0693263	-129.922	2.91755	2.27939	0.710782	0.754538	0.757273	FALSE
NC_047563.1__47700591	Chr03	47700591	-9	0	X	Y	0.434	-0.0257386	0.0693263	-129.922	2.91755	2.27939	0.710782	0.754538	0.757273	FALSE
NC_047563.1__47700614	Chr03	47700614	-9	0	X	Y	0.434	-0.0257386	0.0693263	-129.922	2.91755	2.27939	0.710782	0.754538	0.757273	FALSE
NC_047563.1__47700632	Chr03	47700632	-9	0	X	Y	0.455	-0.0430759	0.0668729	-129.746	2.84653	2.18003	0.520126	0.503107	0.504465	FALSE
NC_047563.1__47700657	Chr03	47700657	-9	0	X	Y	0.566	0.0257386	0.0693263	-129.922	2.91755	2.27939	0.710782	0.754538	0.757273	FALSE
NC_047563.1__47700665	Chr03	47700665	-9	0	X	Y	0.434	-0.0257386	0.0693263	-129.922	2.91755	2.27939	0.710782	0.754538	0.757273	FALSE
NC_047563.1__47700668	Chr03	47700668	-9	0	X	Y	0.308	-0.0397891	0.0689435	-129.814	2.88213	2.26111	0.564421	0.575653	0.576907	FALSE
NC_047563.1__47700738	Chr03	47700738	-9	0	X	Y	0.532	0.0200627	0.0793843	-129.929	2.85819	2.19483	0.800705	0.773567	0.774405	FALSE
NC_047563.1__47701261	Chr03	47701261	-9	0	X	Y	0.519	0.031073	0.0601807	-129.822	2.83261	2.17897	0.606123	0.585499	0.586818	FALSE
NC_047563.1__47702031	Chr03	47702031	-9	0	X	Y	0.481	0.0466386	0.0604947	-129.63	2.76877	2.09782	0.441529	0.409097	0.413412	FALSE
NC_047563.1__47702075	Chr03	47702075	-9	0	X	Y	0.56	-0.000131007	0.0625406	-129.97	2.87274	2.21777	0.998331	0.97439	0.974505	FALSE
NC_047563.1__47702076	Chr03	47702076	-9	0	X	Y	0.44	0.000131007	0.0625406	-129.97	2.87274	2.21777	0.998331	0.97439	0.974505	FALSE
NC_047563.1__47702079	Chr03	47702079	-9	0	X	Y	0.481	-0.031073	0.0601807	-129.822	2.83261	2.17897	0.606123	0.585499	0.586818	FALSE
NC_047563.1__47702736	Chr03	47702736	-9	0	X	Y	0.481	-0.031073	0.0601807	-129.822	2.83261	2.17897	0.606123	0.585499	0.586818	FALSE
NC_047563.1__47702842	Chr03	47702842	-9	0	X	Y	0.519	0.031073	0.0601807	-129.822	2.83261	2.17897	0.606123	0.585499	0.586818	FALSE
NC_047563.1__47702844	Chr03	47702844	-9	0	X	Y	0.481	-0.031073	0.0601807	-129.822	2.83261	2.17897	0.606123	0.585499	0.586818	FALSE
NC_047563.1__47765409	Chr03	47765409	-9	0	X	Y	0.519	0.031073	0.0601807	-129.822	2.83261	2.17897	0.606123	0.585499	0.586818	FALSE
NC_047563.1__47767815	Chr03	47767815	-9	0	X	Y	0.299	-0.0531383	0.0677705	-129.629	2.80328	2.14208	0.433797	0.408325	0.410858	FALSE
NC_047563.1__48016683	Chr03	48016683	-9	0	X	Y	0.481	-0.031073	0.0601807	-129.822	2.83261	2.17897	0.606123	0.585499	0.586818	FALSE
NC_047563.1__48016726	Chr03	48016726	-9	0	X	Y	0.519	0.031073	0.0601807	-129.822	2.83261	2.17897	0.606123	0.585499	0.586818	FALSE
NC_047563.1__48016738	Chr03	48016738	-9	0	X	Y	0.519	0.031073	0.0601807	-129.822	2.83261	2.17897	0.606123	0.585499	0.586818	FALSE
NC_047563.1__48016740	Chr03	48016740	-9	0	X	Y	0.481	-0.031073	0.0601807	-129.822	2.83261	2.17897	0.606123	0.585499	0.586818	FALSE
NC_047563.1__48017993	Chr03	48017993	-9	0	X	Y	0.481	-0.031073	0.0601807	-129.822	2.83261	2.17897	0.606123	0.585499	0.586818	FALSE
NC_047563.1__48018207	Chr03	48018207	-9	0	X	Y	0.519	0.031073	0.0601807	-129.822	2.83261	2.17897	0.606123	0.585499	0.586818	FALSE
NC_047563.1__48091871	Chr03	48091871	-9	0	X	Y	0.519	0.031073	0.0601807	-129.822	2.83261	2.17897	0.606123	0.585499	0.586818	FALSE
NC_047563.1__48092053	Chr03	48092053	-9	0	X	Y	0.519	0.031073	0.0601807	-129.822	2.83261	2.17897	0.606123	0.585499	0.586818	FALSE
NC_047563.1__48395693	Chr03	48395693	-9	0	X	Y	0.481	-0.031073	0.0601807	-129.822	2.83261	2.17897	0.606123	0.585499	0.586818	FALSE
NC_047563.1__48396236	Chr03	48396236	-9	0	X	Y	0.417	-0.0196971	0.0594133	-129.916	2.87643	2.22525	0.74055	0.742172	0.742513	FALSE
NC_047563.1__48396546	Chr03	48396546	-9	0	X	Y	0.481	-0.031073	0.0601807	-129.822	2.83261	2.17897	0.606123	0.585499	0.586818	FALSE
NC_047563.1__48418450	Chr03	48418450	-9	0	X	Y	0.331	-0.015869	0.0759585	-129.944	2.86185	2.20943	0.834699	0.819313	0.819669	FALSE
NC_047563.1__48444341	Chr03	48444341	-9	0	X	Y	0.481	-0.031073	0.0601807	-129.822	2.83261	2.17897	0.606123	0.585499	0.586818	FALSE
NC_047563.1__48444373	Chr03	48444373	-9	0	X	Y	0.481	-0.031073	0.0601807	-129.822	2.83261	2.17897	0.606123	0.585499	0.586818	FALSE
NC_047563.1__48444474	Chr03	48444474	-9	0	X	Y	0.481	-0.031073	0.0601807	-129.822	2.83261	2.17897	0.606123	0.585499	0.586818	FALSE
NC_047563.1__48444479	Chr03	48444479	-9	0	X	Y	0.519	0.031073	0.0601807	-129.822	2.83261	2.17897	0.606123	0.585499	0.586818	FALSE
NC_047563.1__48444571	Chr03	48444571	-9	0	X	Y	0.481	-0.031073	0.0601807	-129.822	2.83261	2.17897	0.606123	0.585499	0.586818	FALSE
NC_047563.1__48444573	Chr03	48444573	-9	0	X	Y	0.201	-0.09955	0.081123	-129.253	2.98007	2.37078	0.221027	0.230873	0.23504	FALSE
NC_047563.1__48450237	Chr03	48450237	-9	0	X	Y	0.481	-0.031073	0.0601807	-129.822	2.83261	2.17897	0.606123	0.585499	0.586818	FALSE
NC_047563.1__48450355	Chr03	48450355	-9	0	X	Y	0.481	-0.031073	0.0601807	-129.822	2.83261	2.17897	0.606123	0.585499	0.586818	FALSE
NC_047563.1__48450519	Chr03	48450519	-9	0	X	Y	0.481	-0.031073	0.0601807	-129.822	2.83261	2.17897	0.606123	0.585499	0.586818	FALSE
NC_047563.1__48450527	Chr03	48450527	-9	0	X	Y	0.083	0.0862759	0.144929	-129.753	2.7552	2.10064	0.552232	0.509285	0.514412	FALSE
NC_047563.1__48464042	Chr03	48464042	-9	0	X	Y	0.083	0.0862759	0.144929	-129.753	2.7552	2.10064	0.552232	0.509285	0.514412	FALSE
NC_047563.1__48464342	Chr03	48464342	-9	0	X	Y	0.538	-0.00287012	0.0626602	-129.969	2.92901	2.2038	0.963506	0.953304	0.954549	FALSE
NC_047563.1__48469370	Chr03	48469370	-9	0	X	Y	0.538	-0.00287012	0.0626602	-129.969	2.92901	2.2038	0.963506	0.953304	0.954549	FALSE
NC_047563.1__48591168	Chr03	48591168	-9	0	X	Y	0.459	0.0529634	0.0619872	-129.547	2.71654	2.05012	0.393763	0.357278	0.363686	FALSE
NC_047563.1__48702237	Chr03	48702237	-9	0	X	Y	0.092	0.0358047	0.107166	-129.898	2.82503	2.17399	0.738606	0.703812	0.705525	FALSE
NC_047563.1__48708057	Chr03	48708057	-9	0	X	Y	0.538	-0.00287012	0.0626602	-129.969	2.92901	2.2038	0.963506	0.953304	0.954549	FALSE
NC_047563.1__48708156	Chr03	48708156	-9	0	X	Y	0.265	0.0195849	0.0819123	-129.949	2.91824	2.24405	0.811245	0.836631	0.837416	FALSE
NC_047563.1__48708690	Chr03	48708690	-9	0	X	Y	0.175	-0.119622	0.103314	-129.188	2.57112	1.85828	0.248132	0.211046	0.224433	FALSE
NC_047563.1__48708957	Chr03	48708957	-9	0	X	Y	0.538	-0.00287012	0.0626602	-129.969	2.92901	2.2038	0.963506	0.953304	0.954549	FALSE
NC_047563.1__48764353	Chr03	48764353	-9	0	X	Y	0.528	-0.00522445	0.0666831	-129.957	2.8806	2.17882	0.93762	0.867736	0.870377	FALSE
NC_047563.1__48820215	Chr03	48820215	-9	0	X	Y	0.532	-0.00618058	0.0524753	-129.962	2.86333	2.21856	0.906345	0.899163	0.899289	FALSE
NC_047563.1__48820242	Chr03	48820242	-9	0	X	Y	0.404	0.05211	0.0736344	-129.64	2.65415	1.96245	0.47986	0.416542	0.431914	FALSE
NC_047563.1__48820260	Chr03	48820260	-9	0	X	Y	0.577	-0.0160872	0.0567844	-129.899	2.78815	2.11321	0.7772	0.705511	0.71263	FALSE
NC_047563.1__48820276	Chr03	48820276	-9	0	X	Y	0.423	0.0160872	0.0567844	-129.899	2.78815	2.11321	0.7772	0.705511	0.71263	FALSE
NC_047563.1__48820352	Chr03	48820352	-9	0	X	Y	0.577	-0.0160872	0.0567844	-129.899	2.78815	2.11321	0.7772	0.705511	0.71263	FALSE
NC_047563.1__48821018	Chr03	48821018	-9	0	X	Y	0.917	-0.0862759	0.144929	-129.753	2.7552	2.10064	0.552232	0.509285	0.514412	FALSE
NC_047563.1__48821063	Chr03	48821063	-9	0	X	Y	0.338	-0.0134265	0.0586935	-129.958	2.9048	2.25596	0.819262	0.872719	0.874614	FALSE
NC_047563.1__48821091	Chr03	48821091	-9	0	X	Y	0.269	-0.00571065	0.0651613	-129.97	2.85792	2.22742	0.93024	0.967507	0.967768	FALSE
NC_047563.1__48821174	Chr03	48821174	-9	0	X	Y	0.573	0.0370302	0.0607964	-129.767	2.83682	2.1766	0.543071	0.523351	0.524776	FALSE
NC_047563.1__48821198	Chr03	48821198	-9	0	X	Y	0.494	-0.00738494	0.0586775	-129.962	2.87075	2.22133	0.899956	0.897512	0.897627	FALSE
NC_047563.1__48821202	Chr03	48821202	-9	0	X	Y	0.427	-0.0370302	0.0607964	-129.767	2.83682	2.1766	0.543071	0.523351	0.524776	FALSE
NC_047563.1__48821292	Chr03	48821292	-9	0	X	Y	0.573	0.0370302	0.0607964	-129.767	2.83682	2.1766	0.543071	0.523351	0.524776	FALSE
NC_047563.1__48969157	Chr03	48969157	-9	0	X	Y	0.825	0.119622	0.103314	-129.188	2.57112	1.85828	0.248132	0.211046	0.224433	FALSE
NC_047563.1__49014295	Chr03	49014295	-9	0	X	Y	0.353	-0.00322201	0.0585514	-129.964	2.87593	2.20409	0.956164	0.912522	0.913251	FALSE
NC_047563.1__49014811	Chr03	49014811	-9	0	X	Y	0.917	-0.0862759	0.144929	-129.753	2.7552	2.10064	0.552232	0.509285	0.514412	FALSE
NC_047563.1__49027817	Chr03	49027817	-9	0	X	Y	0.598	-0.00249579	0.0534721	-129.97	2.87895	2.22228	0.962813	0.992065	0.992102	FALSE
NC_047563.1__49046497	Chr03	49046497	-9	0	X	Y	0.338	-0.0134265	0.0586935	-129.958	2.9048	2.25596	0.819262	0.872719	0.874614	FALSE
NC_047563.1__49046951	Chr03	49046951	-9	0	X	Y	0.259	-0.0458782	0.0825751	-129.793	2.80242	2.15245	0.579031	0.550947	0.553258	FALSE
NC_047563.1__49047009	Chr03	49047009	-9	0	X	Y	0.62	0.0417676	0.0588092	-129.706	2.83633	2.19981	0.478289	0.467392	0.468501	FALSE
NC_047563.1__49047079	Chr03	49047079	-9	0	X	Y	0.058	0.0547228	0.134197	-129.857	2.77322	2.12268	0.683816	0.633191	0.638051	FALSE
NC_047563.1__49047126	Chr03	49047126	-9	0	X	Y	0.259	-0.0458782	0.0825751	-129.793	2.80242	2.15245	0.579031	0.550947	0.553258	FALSE
NC_047563.1__49047271	Chr03	49047271	-9	0	X	Y	0.442	0.0310726	0.077151	-129.855	2.77969	2.11093	0.687508	0.630222	0.636126	FALSE
NC_047563.1__49059186	Chr03	49059186	-9	0	X	Y	0.329	-0.0906235	0.0697614	-129.161	2.99161	2.36883	0.195233	0.203224	0.207135	FALSE
NC_047563.1__49059220	Chr03	49059220	-9	0	X	Y	0.558	-0.0310726	0.077151	-129.855	2.77969	2.11093	0.687508	0.630222	0.636126	FALSE
NC_047563.1__49145873	Chr03	49145873	-9	0	X	Y	0.329	-0.0906235	0.0697614	-129.161	2.99161	2.36883	0.195233	0.203224	0.207135	FALSE
NC_047563.1__49145955	Chr03	49145955	-9	0	X	Y	0.671	0.0906235	0.0697614	-129.161	2.99161	2.36883	0.195233	0.203224	0.207135	FALSE
NC_047563.1__49145960	Chr03	49145960	-9	0	X	Y	0.329	-0.0906235	0.0697614	-129.161	2.99161	2.36883	0.195233	0.203224	0.207135	FALSE
NC_047563.1__49146245	Chr03	49146245	-9	0	X	Y	0.329	-0.0906235	0.0697614	-129.161	2.99161	2.36883	0.195233	0.203224	0.207135	FALSE
NC_047563.1__49146716	Chr03	49146716	-9	0	X	Y	0.468	0.0545019	0.0928036	-129.744	2.74607	2.05974	0.557593	0.501313	0.509659	FALSE
NC_047563.1__49146717	Chr03	49146717	-9	0	X	Y	0.329	-0.0906235	0.0697614	-129.161	2.99161	2.36883	0.195233	0.203224	0.207135	FALSE
NC_047563.1__49146763	Chr03	49146763	-9	0	X	Y	0.083	0.0862759	0.144929	-129.753	2.7552	2.10064	0.552232	0.509285	0.514412	FALSE
NC_047563.1__49146943	Chr03	49146943	-9	0	X	Y	0.741	0.0458782	0.0825751	-129.793	2.80242	2.15245	0.579031	0.550947	0.553258	FALSE
NC_047563.1__49152584	Chr03	49152584	-9	0	X	Y	0.741	0.0458782	0.0825751	-129.793	2.80242	2.15245	0.579031	0.550947	0.553258	FALSE
NC_047563.1__49152713	Chr03	49152713	-9	0	X	Y	0.259	-0.0458782	0.0825751	-129.793	2.80242	2.15245	0.579031	0.550947	0.553258	FALSE
NC_047563.1__49152723	Chr03	49152723	-9	0	X	Y	0.329	-0.0906235	0.0697614	-129.161	2.99161	2.36883	0.195233	0.203224	0.207135	FALSE
NC_047563.1__49244836	Chr03	49244836	-9	0	X	Y	0.671	0.0906235	0.0697614	-129.161	2.99161	2.36883	0.195233	0.203224	0.207135	FALSE
NC_047563.1__49327174	Chr03	49327174	-9	0	X	Y	0.329	-0.0906235	0.0697614	-129.161	2.99161	2.36883	0.195233	0.203224	0.207135	FALSE
NC_047563.1__49327434	Chr03	49327434	-9	0	X	Y	0.671	0.0906235	0.0697614	-129.161	2.99161	2.36883	0.195233	0.203224	0.207135	FALSE
NC_047563.1__49329387	Chr03	49329387	-9	0	X	Y	0.671	0.0906235	0.0697614	-129.161	2.99161	2.36883	0.195233	0.203224	0.207135	FALSE
NC_047563.1__49329762	Chr03	49329762	-9	0	X	Y	0.329	-0.0906235	0.0697614	-129.161	2.99161	2.36883	0.195233	0.203224	0.207135	FALSE
NC_047563.1__49329817	Chr03	49329817	-9	0	X	Y	0.329	-0.0906235	0.0697614	-129.161	2.99161	2.36883	0.195233	0.203224	0.207135	FALSE
NC_047563.1__49333316	Chr03	49333316	-9	0	X	Y	0.671	0.0906235	0.0697614	-129.161	2.99161	2.36883	0.195233	0.203224	0.207135	FALSE
NC_047563.1__49394957	Chr03	49394957	-9	0	X	Y	0.329	-0.0906235	0.0697614	-129.161	2.99161	2.36883	0.195233	0.203224	0.207135	FALSE
NC_047563.1__49395211	Chr03	49395211	-9	0	X	Y	0.596	0.0257028	0.0613131	-129.882	2.87427	2.22549	0.675459	0.674526	0.674987	FALSE
NC_047563.1__49400223	Chr03	49400223	-9	0	X	Y	0.404	-0.0257028	0.0613131	-129.882	2.87427	2.22549	0.675459	0.674526	0.674987	FALSE
NC_047563.1__49400270	Chr03	49400270	-9	0	X	Y	0.596	0.0257028	0.0613131	-129.882	2.87427	2.22549	0.675459	0.674526	0.674987	FALSE
NC_047563.1__49480826	Chr03	49480826	-9	0	X	Y	0.596	0.0257028	0.0613131	-129.882	2.87427	2.22549	0.675459	0.674526	0.674987	FALSE
NC_047563.1__49684592	Chr03	49684592	-9	0	X	Y	0.596	0.0257028	0.0613131	-129.882	2.87427	2.22549	0.675459	0.674526	0.674987	FALSE
NC_047563.1__49724074	Chr03	49724074	-9	0	X	Y	0.38	-0.0417676	0.0588092	-129.706	2.83633	2.19981	0.478289	0.467392	0.468501	FALSE
NC_047563.1__49725106	Chr03	49725106	-9	0	X	Y	0.596	0.0257028	0.0613131	-129.882	2.87427	2.22549	0.675459	0.674526	0.674987	FALSE
NC_047563.1__49750817	Chr03	49750817	-9	0	X	Y	0.203	-0.108513	0.0706124	-128.771	2.85596	2.23344	0.125737	0.121468	0.123812	FALSE
NC_047563.1__49872740	Chr03	49872740	-9	0	X	Y	0.404	-0.0257028	0.0613131	-129.882	2.87427	2.22549	0.675459	0.674526	0.674987	FALSE
NC_047563.1__49872757	Chr03	49872757	-9	0	X	Y	0.596	0.0257028	0.0613131	-129.882	2.87427	2.22549	0.675459	0.674526	0.674987	FALSE
NC_047563.1__49872891	Chr03	49872891	-9	0	X	Y	0.596	0.0257028	0.0613131	-129.882	2.87427	2.22549	0.675459	0.674526	0.674987	FALSE
NC_047563.1__49873318	Chr03	49873318	-9	0	X	Y	0.237	-0.00239803	0.07959	-129.97	2.90019	2.22162	0.97599	0.977934	0.97796	FALSE
NC_047563.1__49873907	Chr03	49873907	-9	0	X	Y	0.528	-0.0915035	0.0623293	-128.838	2.76281	2.10865	0.143459	0.132264	0.135244	FALSE
NC_047563.1__49905893	Chr03	49905893	-9	0	X	Y	0.596	0.0257028	0.0613131	-129.882	2.87427	2.22549	0.675459	0.674526	0.674987	FALSE
NC_047563.1__50230731	Chr03	50230731	-9	0	X	Y	0.596	0.0257028	0.0613131	-129.882	2.87427	2.22549	0.675459	0.674526	0.674987	FALSE
NC_047563.1__50263347	Chr03	50263347	-9	0	X	Y	0.506	0.0135944	0.0799932	-129.948	2.86079	2.19714	0.865204	0.832862	0.833701	FALSE
NC_047563.1__50263394	Chr03	50263394	-9	0	X	Y	0.404	-0.0257028	0.0613131	-129.882	2.87427	2.22549	0.675459	0.674526	0.674987	FALSE
NC_047563.1__50267162	Chr03	50267162	-9	0	X	Y	0.205	-0.00685542	0.0716422	-129.969	2.86392	2.22851	0.923851	0.9624	0.96271	FALSE
NC_047563.1__50267195	Chr03	50267195	-9	0	X	Y	0.404	-0.0257028	0.0613131	-129.882	2.87427	2.22549	0.675459	0.674526	0.674987	FALSE
NC_047563.1__50267211	Chr03	50267211	-9	0	X	Y	0.423	0.042028	0.0574049	-129.661	2.78658	2.10644	0.464836	0.431553	0.435607	FALSE
NC_047563.1__50267250	Chr03	50267250	-9	0	X	Y	0.205	-0.00685542	0.0716422	-129.969	2.86392	2.22851	0.923851	0.9624	0.96271	FALSE
NC_047563.1__50270579	Chr03	50270579	-9	0	X	Y	0.404	-0.0257028	0.0613131	-129.882	2.87427	2.22549	0.675459	0.674526	0.674987	FALSE
NC_047563.1__50270722	Chr03	50270722	-9	0	X	Y	0.404	-0.0257028	0.0613131	-129.882	2.87427	2.22549	0.675459	0.674526	0.674987	FALSE
NC_047563.1__50270807	Chr03	50270807	-9	0	X	Y	0.404	-0.0257028	0.0613131	-129.882	2.87427	2.22549	0.675459	0.674526	0.674987	FALSE
NC_047563.1__50270823	Chr03	50270823	-9	0	X	Y	0.596	0.0257028	0.0613131	-129.882	2.87427	2.22549	0.675459	0.674526	0.674987	FALSE
NC_047563.1__50270853	Chr03	50270853	-9	0	X	Y	0.596	0.0257028	0.0613131	-129.882	2.87427	2.22549	0.675459	0.674526	0.674987	FALSE
NC_047563.1__50270855	Chr03	50270855	-9	0	X	Y	0.596	0.0257028	0.0613131	-129.882	2.87427	2.22549	0.675459	0.674526	0.674987	FALSE
NC_047563.1__50270896	Chr03	50270896	-9	0	X	Y	0.596	0.0257028	0.0613131	-129.882	2.87427	2.22549	0.675459	0.674526	0.674987	FALSE
NC_047563.1__50271529	Chr03	50271529	-9	0	X	Y	0.62	0.0417676	0.0588092	-129.706	2.83633	2.19981	0.478289	0.467392	0.468501	FALSE
NC_047563.1__50271821	Chr03	50271821	-9	0	X	Y	0.62	0.0417676	0.0588092	-129.706	2.83633	2.19981	0.478289	0.467392	0.468501	FALSE
NC_047563.1__50306885	Chr03	50306885	-9	0	X	Y	0.62	0.0417676	0.0588092	-129.706	2.83633	2.19981	0.478289	0.467392	0.468501	FALSE
NC_047563.1__50306983	Chr03	50306983	-9	0	X	Y	0.423	0.042028	0.0574049	-129.661	2.78658	2.10644	0.464836	0.431553	0.435607	FALSE
NC_047563.1__50307170	Chr03	50307170	-9	0	X	Y	0.596	0.0257028	0.0613131	-129.882	2.87427	2.22549	0.675459	0.674526	0.674987	FALSE
NC_047563.1__50377476	Chr03	50377476	-9	0	X	Y	0.41	-0.0545019	0.0928036	-129.744	2.74607	2.05974	0.557593	0.501313	0.509659	FALSE
NC_047563.1__50377647	Chr03	50377647	-9	0	X	Y	0.404	-0.0257028	0.0613131	-129.882	2.87427	2.22549	0.675459	0.674526	0.674987	FALSE
NC_047563.1__50377765	Chr03	50377765	-9	0	X	Y	0.404	-0.0257028	0.0613131	-129.882	2.87427	2.22549	0.675459	0.674526	0.674987	FALSE
NC_047563.1__50405198	Chr03	50405198	-9	0	X	Y	0.404	-0.0257028	0.0613131	-129.882	2.87427	2.22549	0.675459	0.674526	0.674987	FALSE
NC_047563.1__50407187	Chr03	50407187	-9	0	X	Y	0.404	-0.0257028	0.0613131	-129.882	2.87427	2.22549	0.675459	0.674526	0.674987	FALSE
NC_047563.1__50407589	Chr03	50407589	-9	0	X	Y	0.596	0.0257028	0.0613131	-129.882	2.87427	2.22549	0.675459	0.674526	0.674987	FALSE
NC_047563.1__50407816	Chr03	50407816	-9	0	X	Y	0.596	0.0257028	0.0613131	-129.882	2.87427	2.22549	0.675459	0.674526	0.674987	FALSE
NC_047563.1__50411280	Chr03	50411280	-9	0	X	Y	0.237	-0.00239803	0.07959	-129.97	2.90019	2.22162	0.97599	0.977934	0.97796	FALSE
NC_047563.1__50411397	Chr03	50411397	-9	0	X	Y	0.596	0.0257028	0.0613131	-129.882	2.87427	2.22549	0.675459	0.674526	0.674987	FALSE
NC_047563.1__50739260	Chr03	50739260	-9	0	X	Y	0.596	0.0257028	0.0613131	-129.882	2.87427	2.22549	0.675459	0.674526	0.674987	FALSE
NC_047563.1__50867580	Chr03	50867580	-9	0	X	Y	0.404	-0.0257028	0.0613131	-129.882	2.87427	2.22549	0.675459	0.674526	0.674987	FALSE
NC_047563.1__50920327	Chr03	50920327	-9	0	X	Y	0.673	-0.0456444	0.0771049	-129.777	2.82833	2.17264	0.554449	0.533772	0.535304	FALSE
NC_047563.1__51314605	Chr03	51314605	-9	0	X	Y	0.457	0.0307364	0.0615125	-129.857	2.91189	2.26037	0.617782	0.634382	0.6356	FALSE
NC_047563.1__51314615	Chr03	51314615	-9	0	X	Y	0.237	-0.00239803	0.07959	-129.97	2.90019	2.22162	0.97599	0.977934	0.97796	FALSE
NC_047563.1__51314632	Chr03	51314632	-9	0	X	Y	0.457	0.0307364	0.0615125	-129.857	2.91189	2.26037	0.617782	0.634382	0.6356	FALSE
NC_047563.1__51314643	Chr03	51314643	-9	0	X	Y	0.393	0.0431703	0.0623961	-129.725	2.86478	2.21533	0.489717	0.483455	0.484404	FALSE
NC_047563.1__51314713	Chr03	51314713	-9	0	X	Y	0.092	0.0358047	0.107166	-129.898	2.82503	2.17399	0.738606	0.703812	0.705525	FALSE
NC_047563.1__51315006	Chr03	51315006	-9	0	X	Y	0.641	0.00239803	0.07959	-129.97	2.90019	2.22162	0.97599	0.977934	0.97796	FALSE
NC_047563.1__51315024	Chr03	51315024	-9	0	X	Y	0.423	0.042028	0.0574049	-129.661	2.78658	2.10644	0.464836	0.431553	0.435607	FALSE
NC_047563.1__51315134	Chr03	51315134	-9	0	X	Y	0.498	0.0983299	0.0632325	-128.714	2.7985	2.14134	0.121314	0.112949	0.115578	FALSE
NC_047563.1__51394032	Chr03	51394032	-9	0	X	Y	0.327	0.0456444	0.0771049	-129.777	2.82833	2.17264	0.554449	0.533772	0.535304	FALSE
NC_047563.1__51394093	Chr03	51394093	-9	0	X	Y	0.795	0.00685542	0.0716422	-129.969	2.86392	2.22851	0.923851	0.9624	0.96271	FALSE
NC_047563.1__51394100	Chr03	51394100	-9	0	X	Y	0.092	0.0358047	0.107166	-129.898	2.82503	2.17399	0.738606	0.703812	0.705525	FALSE
NC_047563.1__51394103	Chr03	51394103	-9	0	X	Y	0.487	0.0281526	0.0683199	-129.84	2.74456	2.06884	0.680673	0.608926	0.61894	FALSE
NC_047563.1__51412809	Chr03	51412809	-9	0	X	Y	0.577	-0.042028	0.0574049	-129.661	2.78658	2.10644	0.464836	0.431553	0.435607	FALSE
NC_047563.1__51413946	Chr03	51413946	-9	0	X	Y	0.442	0.0310726	0.077151	-129.855	2.77969	2.11093	0.687508	0.630222	0.636126	FALSE
NC_047563.1__51414382	Chr03	51414382	-9	0	X	Y	0.393	0.0431703	0.0623961	-129.725	2.86478	2.21533	0.489717	0.483455	0.484404	FALSE
NC_047563.1__51418336	Chr03	51418336	-9	0	X	Y	0.092	0.0358047	0.107166	-129.898	2.82503	2.17399	0.738606	0.703812	0.705525	FALSE
NC_047563.1__51418852	Chr03	51418852	-9	0	X	Y	0.615	-0.00324435	0.0691119	-129.97	2.88587	2.22143	0.962599	0.964878	0.964917	FALSE
NC_047563.1__51419679	Chr03	51419679	-9	0	X	Y	0.237	-0.00239803	0.07959	-129.97	2.90019	2.22162	0.97599	0.977934	0.97796	FALSE
NC_047563.1__51578782	Chr03	51578782	-9	0	X	Y	0.321	0.0188972	0.072079	-129.927	2.87865	2.19468	0.793423	0.768289	0.769122	FALSE
NC_047563.1__51739908	Chr03	51739908	-9	0	X	Y	0.615	-0.00324435	0.0691119	-129.97	2.88587	2.22143	0.962599	0.964878	0.964917	FALSE
NC_047563.1__51819334	Chr03	51819334	-9	0	X	Y	0.058	0.0547228	0.134197	-129.857	2.77322	2.12268	0.683816	0.633191	0.638051	FALSE
NC_047563.1__51819412	Chr03	51819412	-9	0	X	Y	0.058	0.0547228	0.134197	-129.857	2.77322	2.12268	0.683816	0.633191	0.638051	FALSE
NC_047563.1__52267156	Chr03	52267156	-9	0	X	Y	0.28	-0.0572685	0.067473	-129.585	2.82862	2.17657	0.396901	0.38	0.381695	FALSE
NC_047563.1__52267304	Chr03	52267304	-9	0	X	Y	0.28	-0.0572685	0.067473	-129.585	2.82862	2.17657	0.396901	0.38	0.381695	FALSE
NC_047563.1__52270438	Chr03	52270438	-9	0	X	Y	0.562	0.0223046	0.0585862	-129.894	2.84575	2.21444	0.703769	0.696668	0.697103	FALSE
NC_047563.1__52399233	Chr03	52399233	-9	0	X	Y	0.147	0.022712	0.146635	-129.96	2.85049	2.22605	0.877046	0.883275	0.883445	FALSE
NC_047563.1__52494809	Chr03	52494809	-9	0	X	Y	0.498	0.0437691	0.0677131	-129.732	2.7943	2.14051	0.518674	0.490207	0.492904	FALSE
NC_047563.1__52494870	Chr03	52494870	-9	0	X	Y	0.359	-0.00239803	0.07959	-129.97	2.90019	2.22162	0.97599	0.977934	0.97796	FALSE
NC_047563.1__52494910	Chr03	52494910	-9	0	X	Y	0.175	-0.119622	0.103314	-129.188	2.57112	1.85828	0.248132	0.211046	0.224433	FALSE
NC_047563.1__52494935	Chr03	52494935	-9	0	X	Y	0.092	0.0358047	0.107166	-129.898	2.82503	2.17399	0.738606	0.703812	0.705525	FALSE
NC_047563.1__52494945	Chr03	52494945	-9	0	X	Y	0.092	0.0358047	0.107166	-129.898	2.82503	2.17399	0.738606	0.703812	0.705525	FALSE
NC_047563.1__52495026	Chr03	52495026	-9	0	X	Y	0.37	-0.0837951	0.0605101	-129.012	2.9166	2.27242	0.167458	0.166303	0.168689	FALSE
NC_047563.1__52667347	Chr03	52667347	-9	0	X	Y	0.203	-0.108513	0.0706124	-128.771	2.85596	2.23344	0.125737	0.121468	0.123812	FALSE
NC_047563.1__52930150	Chr03	52930150	-9	0	X	Y	0.203	-0.108513	0.0706124	-128.771	2.85596	2.23344	0.125737	0.121468	0.123812	FALSE
NC_047563.1__53117027	Chr03	53117027	-9	0	X	Y	0.797	0.108513	0.0706124	-128.771	2.85596	2.23344	0.125737	0.121468	0.123812	FALSE
NC_047563.1__53117251	Chr03	53117251	-9	0	X	Y	0.673	-0.0456444	0.0771049	-129.777	2.82833	2.17264	0.554449	0.533772	0.535304	FALSE
NC_047563.1__53117929	Chr03	53117929	-9	0	X	Y	0.679	0.0678788	0.0709344	-129.506	2.86276	2.23014	0.339615	0.3351	0.336608	FALSE
NC_047563.1__53118033	Chr03	53118033	-9	0	X	Y	0.679	0.0678788	0.0709344	-129.506	2.86276	2.23014	0.339615	0.3351	0.336608	FALSE
NC_047563.1__53264085	Chr03	53264085	-9	0	X	Y	0.28	-0.0572685	0.067473	-129.585	2.82862	2.17657	0.396901	0.38	0.381695	FALSE
NC_047563.1__53349963	Chr03	53349963	-9	0	X	Y	0.577	0.0387698	0.0601555	-129.745	2.84074	2.17619	0.519901	0.501653	0.503107	FALSE
NC_047563.1__53356346	Chr03	53356346	-9	0	X	Y	0.577	0.0387698	0.0601555	-129.745	2.84074	2.17619	0.519901	0.501653	0.503107	FALSE
NC_047563.1__53460664	Chr03	53460664	-9	0	X	Y	0.423	-0.0387698	0.0601555	-129.745	2.84074	2.17619	0.519901	0.501653	0.503107	FALSE
NC_047563.1__53460667	Chr03	53460667	-9	0	X	Y	0.423	-0.0387698	0.0601555	-129.745	2.84074	2.17619	0.519901	0.501653	0.503107	FALSE
NC_047563.1__53460695	Chr03	53460695	-9	0	X	Y	0.147	0.022712	0.146635	-129.96	2.85049	2.22605	0.877046	0.883275	0.883445	FALSE
NC_047563.1__53460717	Chr03	53460717	-9	0	X	Y	0.577	0.0387698	0.0601555	-129.745	2.84074	2.17619	0.519901	0.501653	0.503107	FALSE
NC_047563.1__53482526	Chr03	53482526	-9	0	X	Y	0.498	-0.00487696	0.0580351	-129.966	2.86998	2.22104	0.933102	0.929492	0.92957	FALSE
NC_047563.1__54023393	Chr03	54023393	-9	0	X	Y	0.513	0.051331	0.0608796	-129.565	2.76174	2.08056	0.400021	0.367836	0.372667	FALSE
NC_047563.1__54023464	Chr03	54023464	-9	0	X	Y	0.577	0.0387698	0.0601555	-129.745	2.84074	2.17619	0.519901	0.501653	0.503107	FALSE
NC_047563.1__54023489	Chr03	54023489	-9	0	X	Y	0.474	-0.0299369	0.0589532	-129.822	2.81857	2.16497	0.612077	0.585967	0.587802	FALSE
NC_047563.1__54028327	Chr03	54028327	-9	0	X	Y	0.487	0.0451918	0.0594057	-129.632	2.75123	2.07672	0.4476	0.410663	0.416137	FALSE
NC_047563.1__54218060	Chr03	54218060	-9	0	X	Y	0.429	0.0410446	0.0651552	-129.75	2.82613	2.16063	0.529355	0.506326	0.508242	FALSE
NC_047563.1__54218141	Chr03	54218141	-9	0	X	Y	0.513	0.051331	0.0608796	-129.565	2.76174	2.08056	0.400021	0.367836	0.372667	FALSE
NC_047563.1__54218230	Chr03	54218230	-9	0	X	Y	0.513	0.051331	0.0608796	-129.565	2.76174	2.08056	0.400021	0.367836	0.372667	FALSE
NC_047563.1__54289434	Chr03	54289434	-9	0	X	Y	0.59	0.0188571	0.0580508	-129.916	2.86412	2.21661	0.7456	0.740804	0.74115	FALSE
NC_047563.1__54289535	Chr03	54289535	-9	0	X	Y	0.083	0.0862759	0.144929	-129.753	2.7552	2.10064	0.552232	0.509285	0.514412	FALSE
NC_047563.1__54289620	Chr03	54289620	-9	0	X	Y	0.312	-0.185673	0.121163	-128.77	2.8114	2.20856	0.126797	0.121275	0.123619	FALSE
NC_047563.1__54289709	Chr03	54289709	-9	0	X	Y	0.312	-0.185673	0.121163	-128.77	2.8114	2.20856	0.126797	0.121275	0.123619	FALSE
NC_047563.1__54290651	Chr03	54290651	-9	0	X	Y	0.229	-0.141902	0.0915906	-128.693	2.66144	2.03315	0.12269	0.109984	0.113886	FALSE
NC_047563.1__54290719	Chr03	54290719	-9	0	X	Y	0.421	0.0185556	0.0603083	-129.929	2.89057	2.24187	0.758606	0.772241	0.772864	FALSE
NC_047563.1__54290827	Chr03	54290827	-9	0	X	Y	0.421	0.0185556	0.0603083	-129.929	2.89057	2.24187	0.758606	0.772241	0.772864	FALSE
NC_047563.1__54290933	Chr03	54290933	-9	0	X	Y	0.579	-0.0185556	0.0603083	-129.929	2.89057	2.24187	0.758606	0.772241	0.772864	FALSE
NC_047563.1__54291257	Chr03	54291257	-9	0	X	Y	0.421	0.0185556	0.0603083	-129.929	2.89057	2.24187	0.758606	0.772241	0.772864	FALSE
NC_047563.1__54291330	Chr03	54291330	-9	0	X	Y	0.487	-0.051331	0.0608796	-129.565	2.76174	2.08056	0.400021	0.367836	0.372667	FALSE
NC_047563.1__54291516	Chr03	54291516	-9	0	X	Y	0.513	0.051331	0.0608796	-129.565	2.76174	2.08056	0.400021	0.367836	0.372667	FALSE
NC_047563.1__54291519	Chr03	54291519	-9	0	X	Y	0.513	0.051331	0.0608796	-129.565	2.76174	2.08056	0.400021	0.367836	0.372667	FALSE
NC_047563.1__54291729	Chr03	54291729	-9	0	X	Y	0.513	0.051331	0.0608796	-129.565	2.76174	2.08056	0.400021	0.367836	0.372667	FALSE
NC_047563.1__54291767	Chr03	54291767	-9	0	X	Y	0.513	0.051331	0.0608796	-129.565	2.76174	2.08056	0.400021	0.367836	0.372667	FALSE
NC_047563.1__54291919	Chr03	54291919	-9	0	X	Y	0.487	-0.051331	0.0608796	-129.565	2.76174	2.08056	0.400021	0.367836	0.372667	FALSE
NC_047563.1__54291966	Chr03	54291966	-9	0	X	Y	0.487	-0.051331	0.0608796	-129.565	2.76174	2.08056	0.400021	0.367836	0.372667	FALSE
NC_047563.1__54292131	Chr03	54292131	-9	0	X	Y	0.487	-0.051331	0.0608796	-129.565	2.76174	2.08056	0.400021	0.367836	0.372667	FALSE
NC_047563.1__54292172	Chr03	54292172	-9	0	X	Y	0.487	-0.051331	0.0608796	-129.565	2.76174	2.08056	0.400021	0.367836	0.372667	FALSE
NC_047563.1__54292194	Chr03	54292194	-9	0	X	Y	0.513	0.051331	0.0608796	-129.565	2.76174	2.08056	0.400021	0.367836	0.372667	FALSE
NC_047563.1__54292228	Chr03	54292228	-9	0	X	Y	0.487	-0.051331	0.0608796	-129.565	2.76174	2.08056	0.400021	0.367836	0.372667	FALSE
NC_047563.1__54292646	Chr03	54292646	-9	0	X	Y	0.487	-0.051331	0.0608796	-129.565	2.76174	2.08056	0.400021	0.367836	0.372667	FALSE
NC_047563.1__54292787	Chr03	54292787	-9	0	X	Y	0.513	0.051331	0.0608796	-129.565	2.76174	2.08056	0.400021	0.367836	0.372667	FALSE
NC_047563.1__54294692	Chr03	54294692	-9	0	X	Y	0.487	-0.051331	0.0608796	-129.565	2.76174	2.08056	0.400021	0.367836	0.372667	FALSE
NC_047563.1__54294731	Chr03	54294731	-9	0	X	Y	0.513	0.051331	0.0608796	-129.565	2.76174	2.08056	0.400021	0.367836	0.372667	FALSE
NC_047563.1__54916017	Chr03	54916017	-9	0	X	Y	0.513	0.051331	0.0608796	-129.565	2.76174	2.08056	0.400021	0.367836	0.372667	FALSE
NC_047563.1__54916485	Chr03	54916485	-9	0	X	Y	0.513	0.051331	0.0608796	-129.565	2.76174	2.08056	0.400021	0.367836	0.372667	FALSE
NC_047563.1__55196272	Chr03	55196272	-9	0	X	Y	0.513	0.051331	0.0608796	-129.565	2.76174	2.08056	0.400021	0.367836	0.372667	FALSE
NC_047563.1__55211830	Chr03	55211830	-9	0	X	Y	0.513	0.051331	0.0608796	-129.565	2.76174	2.08056	0.400021	0.367836	0.372667	FALSE
NC_047563.1__55295085	Chr03	55295085	-9	0	X	Y	0.487	-0.051331	0.0608796	-129.565	2.76174	2.08056	0.400021	0.367836	0.372667	FALSE
NC_047563.1__55295101	Chr03	55295101	-9	0	X	Y	0.556	0.031699	0.0554041	-129.758	2.76456	2.06865	0.567787	0.51433	0.521957	FALSE
NC_047563.1__55295165	Chr03	55295165	-9	0	X	Y	0.556	0.031699	0.0554041	-129.758	2.76456	2.06865	0.567787	0.51433	0.521957	FALSE
NC_047563.1__55295549	Chr03	55295549	-9	0	X	Y	0.444	-0.031699	0.0554041	-129.758	2.76456	2.06865	0.567787	0.51433	0.521957	FALSE
NC_047563.1__55295553	Chr03	55295553	-9	0	X	Y	0.444	-0.031699	0.0554041	-129.758	2.76456	2.06865	0.567787	0.51433	0.521957	FALSE
NC_047563.1__55295661	Chr03	55295661	-9	0	X	Y	0.556	0.031699	0.0554041	-129.758	2.76456	2.06865	0.567787	0.51433	0.521957	FALSE
NC_047563.1__55295787	Chr03	55295787	-9	0	X	Y	0.556	0.031699	0.0554041	-129.758	2.76456	2.06865	0.567787	0.51433	0.521957	FALSE
NC_047563.1__55295795	Chr03	55295795	-9	0	X	Y	0.556	0.031699	0.0554041	-129.758	2.76456	2.06865	0.567787	0.51433	0.521957	FALSE
NC_047563.1__55295952	Chr03	55295952	-9	0	X	Y	0.556	0.031699	0.0554041	-129.758	2.76456	2.06865	0.567787	0.51433	0.521957	FALSE
NC_047563.1__55334708	Chr03	55334708	-9	0	X	Y	0.444	-0.031699	0.0554041	-129.758	2.76456	2.06865	0.567787	0.51433	0.521957	FALSE
NC_047563.1__55334783	Chr03	55334783	-9	0	X	Y	0.444	-0.031699	0.0554041	-129.758	2.76456	2.06865	0.567787	0.51433	0.521957	FALSE
NC_047563.1__55435811	Chr03	55435811	-9	0	X	Y	0.444	-0.031699	0.0554041	-129.758	2.76456	2.06865	0.567787	0.51433	0.521957	FALSE
NC_047563.1__55465789	Chr03	55465789	-9	0	X	Y	0.203	-0.108513	0.0706124	-128.771	2.85596	2.23344	0.125737	0.121468	0.123812	FALSE
NC_047563.1__55474732	Chr03	55474732	-9	0	X	Y	0.556	0.031699	0.0554041	-129.758	2.76456	2.06865	0.567787	0.51433	0.521957	FALSE
NC_047563.1__55496822	Chr03	55496822	-9	0	X	Y	0.556	0.031699	0.0554041	-129.758	2.76456	2.06865	0.567787	0.51433	0.521957	FALSE
NC_047563.1__55591341	Chr03	55591341	-9	0	X	Y	0.444	-0.031699	0.0554041	-129.758	2.76456	2.06865	0.567787	0.51433	0.521957	FALSE
NC_047563.1__55739135	Chr03	55739135	-9	0	X	Y	0.556	0.031699	0.0554041	-129.758	2.76456	2.06865	0.567787	0.51433	0.521957	FALSE
NC_047563.1__55739571	Chr03	55739571	-9	0	X	Y	0.556	0.031699	0.0554041	-129.758	2.76456	2.06865	0.567787	0.51433	0.521957	FALSE
NC_047563.1__56386988	Chr03	56386988	-9	0	X	Y	0.679	-0.0188972	0.072079	-129.927	2.87865	2.19468	0.793423	0.768289	0.769122	FALSE
NC_047563.1__56390275	Chr03	56390275	-9	0	X	Y	0.321	0.0188972	0.072079	-129.927	2.87865	2.19468	0.793423	0.768289	0.769122	FALSE
NC_047563.1__56390500	Chr03	56390500	-9	0	X	Y	0.321	0.0188972	0.072079	-129.927	2.87865	2.19468	0.793423	0.768289	0.769122	FALSE
NC_047563.1__56390698	Chr03	56390698	-9	0	X	Y	0.679	-0.0188972	0.072079	-129.927	2.87865	2.19468	0.793423	0.768289	0.769122	FALSE
NC_047563.1__56390727	Chr03	56390727	-9	0	X	Y	0.321	0.0188972	0.072079	-129.927	2.87865	2.19468	0.793423	0.768289	0.769122	FALSE
NC_047563.1__56391500	Chr03	56391500	-9	0	X	Y	0.321	0.0188972	0.072079	-129.927	2.87865	2.19468	0.793423	0.768289	0.769122	FALSE
NC_047563.1__56391520	Chr03	56391520	-9	0	X	Y	0.321	0.0188972	0.072079	-129.927	2.87865	2.19468	0.793423	0.768289	0.769122	FALSE
NC_047563.1__56391910	Chr03	56391910	-9	0	X	Y	0.321	0.0188972	0.072079	-129.927	2.87865	2.19468	0.793423	0.768289	0.769122	FALSE
NC_047563.1__56391912	Chr03	56391912	-9	0	X	Y	0.321	0.0188972	0.072079	-129.927	2.87865	2.19468	0.793423	0.768289	0.769122	FALSE
NC_047563.1__56391981	Chr03	56391981	-9	0	X	Y	0.321	0.0188972	0.072079	-129.927	2.87865	2.19468	0.793423	0.768289	0.769122	FALSE
NC_047563.1__56391989	Chr03	56391989	-9	0	X	Y	0.321	0.0188972	0.072079	-129.927	2.87865	2.19468	0.793423	0.768289	0.769122	FALSE
NC_047563.1__56391994	Chr03	56391994	-9	0	X	Y	0.513	0.051331	0.0608796	-129.565	2.76174	2.08056	0.400021	0.367836	0.372667	FALSE
NC_047563.1__56392005	Chr03	56392005	-9	0	X	Y	0.513	0.051331	0.0608796	-129.565	2.76174	2.08056	0.400021	0.367836	0.372667	FALSE
NC_047563.1__56394754	Chr03	56394754	-9	0	X	Y	0.615	0.0531817	0.0598001	-129.516	2.73328	2.05217	0.374762	0.340307	0.346313	FALSE
NC_047563.1__56394923	Chr03	56394923	-9	0	X	Y	0.908	-0.0358047	0.107166	-129.898	2.82503	2.17399	0.738606	0.703812	0.705525	FALSE
NC_047563.1__56395230	Chr03	56395230	-9	0	X	Y	0.327	0.0456444	0.0771049	-129.777	2.82833	2.17264	0.554449	0.533772	0.535304	FALSE
NC_047563.1__56395375	Chr03	56395375	-9	0	X	Y	0.673	-0.0456444	0.0771049	-129.777	2.82833	2.17264	0.554449	0.533772	0.535304	FALSE
NC_047563.1__56469600	Chr03	56469600	-9	0	X	Y	0.782	0.0300163	0.0678562	-129.898	2.93254	2.29511	0.658653	0.702463	0.705981	FALSE
NC_047563.1__56784230	Chr03	56784230	-9	0	X	Y	0.66	0.121249	0.0695759	-128.346	2.60397	1.93189	0.0827295	0.071495	0.076047	FALSE
NC_047563.1__56991232	Chr03	56991232	-9	0	X	Y	0.237	-0.00239803	0.07959	-129.97	2.90019	2.22162	0.97599	0.977934	0.97796	FALSE
NC_047563.1__56997095	Chr03	56997095	-9	0	X	Y	0.34	-0.121249	0.0695759	-128.346	2.60397	1.93189	0.0827295	0.071495	0.076047	FALSE
NC_047563.1__56997159	Chr03	56997159	-9	0	X	Y	0.556	-0.0277369	0.0715529	-129.877	2.83938	2.16976	0.698641	0.665209	0.66702	FALSE
NC_047563.1__56997259	Chr03	56997259	-9	0	X	Y	0.763	0.00239803	0.07959	-129.97	2.90019	2.22162	0.97599	0.977934	0.97796	FALSE
NC_047563.1__57091748	Chr03	57091748	-9	0	X	Y	0.092	0.0358047	0.107166	-129.898	2.82503	2.17399	0.738606	0.703812	0.705525	FALSE
NC_047563.1__57091945	Chr03	57091945	-9	0	X	Y	0.763	0.00239803	0.07959	-129.97	2.90019	2.22162	0.97599	0.977934	0.97796	FALSE
NC_047563.1__57092178	Chr03	57092178	-9	0	X	Y	0.092	0.0358047	0.107166	-129.898	2.82503	2.17399	0.738606	0.703812	0.705525	FALSE
NC_047563.1__57092492	Chr03	57092492	-9	0	X	Y	0.641	0.0162095	0.0704698	-129.946	2.87657	2.23087	0.81828	0.826756	0.82706	FALSE
NC_047563.1__57092534	Chr03	57092534	-9	0	X	Y	0.502	-0.0237733	0.0602008	-129.866	2.81408	2.13931	0.693284	0.648293	0.651928	FALSE
NC_047563.1__57101282	Chr03	57101282	-9	0	X	Y	0.498	0.0237733	0.0602008	-129.866	2.81408	2.13931	0.693284	0.648293	0.651928	FALSE
NC_047563.1__57101363	Chr03	57101363	-9	0	X	Y	0.498	0.0237733	0.0602008	-129.866	2.81408	2.13931	0.693284	0.648293	0.651928	FALSE
NC_047563.1__57364782	Chr03	57364782	-9	0	X	Y	0.444	0.0277369	0.0715529	-129.877	2.83938	2.16976	0.698641	0.665209	0.66702	FALSE
NC_047563.1__57364791	Chr03	57364791	-9	0	X	Y	0.556	-0.0277369	0.0715529	-129.877	2.83938	2.16976	0.698641	0.665209	0.66702	FALSE
NC_047563.1__57364912	Chr03	57364912	-9	0	X	Y	0.556	-0.0277369	0.0715529	-129.877	2.83938	2.16976	0.698641	0.665209	0.66702	FALSE
NC_047563.1__57364956	Chr03	57364956	-9	0	X	Y	0.444	0.0277369	0.0715529	-129.877	2.83938	2.16976	0.698641	0.665209	0.66702	FALSE
NC_047563.1__57365121	Chr03	57365121	-9	0	X	Y	0.444	0.0277369	0.0715529	-129.877	2.83938	2.16976	0.698641	0.665209	0.66702	FALSE
NC_047563.1__57365139	Chr03	57365139	-9	0	X	Y	0.327	0.0456444	0.0771049	-129.777	2.82833	2.17264	0.554449	0.533772	0.535304	FALSE
NC_047563.1__57365196	Chr03	57365196	-9	0	X	Y	0.237	-0.00239803	0.07959	-129.97	2.90019	2.22162	0.97599	0.977934	0.97796	FALSE
NC_047563.1__57365206	Chr03	57365206	-9	0	X	Y	0.092	0.0358047	0.107166	-129.898	2.82503	2.17399	0.738606	0.703812	0.705525	FALSE
NC_047563.1__57365230	Chr03	57365230	-9	0	X	Y	0.444	0.0277369	0.0715529	-129.877	2.83938	2.16976	0.698641	0.665209	0.66702	FALSE
NC_047563.1__57365273	Chr03	57365273	-9	0	X	Y	0.444	0.0277369	0.0715529	-129.877	2.83938	2.16976	0.698641	0.665209	0.66702	FALSE
NC_047563.1__57365276	Chr03	57365276	-9	0	X	Y	0.556	-0.0277369	0.0715529	-129.877	2.83938	2.16976	0.698641	0.665209	0.66702	FALSE
NC_047563.1__57365291	Chr03	57365291	-9	0	X	Y	0.556	-0.0277369	0.0715529	-129.877	2.83938	2.16976	0.698641	0.665209	0.66702	FALSE
NC_047563.1__57365292	Chr03	57365292	-9	0	X	Y	0.444	0.0277369	0.0715529	-129.877	2.83938	2.16976	0.698641	0.665209	0.66702	FALSE
NC_047563.1__57365315	Chr03	57365315	-9	0	X	Y	0.444	0.0277369	0.0715529	-129.877	2.83938	2.16976	0.698641	0.665209	0.66702	FALSE
NC_047563.1__57365340	Chr03	57365340	-9	0	X	Y	0.556	-0.0277369	0.0715529	-129.877	2.83938	2.16976	0.698641	0.665209	0.66702	FALSE
NC_047563.1__57365378	Chr03	57365378	-9	0	X	Y	0.444	0.0277369	0.0715529	-129.877	2.83938	2.16976	0.698641	0.665209	0.66702	FALSE
NC_047563.1__57365822	Chr03	57365822	-9	0	X	Y	0.556	-0.0277369	0.0715529	-129.877	2.83938	2.16976	0.698641	0.665209	0.66702	FALSE
NC_047563.1__57365867	Chr03	57365867	-9	0	X	Y	0.556	-0.0277369	0.0715529	-129.877	2.83938	2.16976	0.698641	0.665209	0.66702	FALSE
NC_047563.1__57366034	Chr03	57366034	-9	0	X	Y	0.556	-0.0277369	0.0715529	-129.877	2.83938	2.16976	0.698641	0.665209	0.66702	FALSE
NC_047563.1__57366044	Chr03	57366044	-9	0	X	Y	0.444	0.0277369	0.0715529	-129.877	2.83938	2.16976	0.698641	0.665209	0.66702	FALSE
NC_047563.1__57382478	Chr03	57382478	-9	0	X	Y	0.444	0.0277369	0.0715529	-129.877	2.83938	2.16976	0.698641	0.665209	0.66702	FALSE
NC_047563.1__57382877	Chr03	57382877	-9	0	X	Y	0.556	-0.0277369	0.0715529	-129.877	2.83938	2.16976	0.698641	0.665209	0.66702	FALSE
NC_047563.1__57384039	Chr03	57384039	-9	0	X	Y	0.763	0.00239803	0.07959	-129.97	2.90019	2.22162	0.97599	0.977934	0.97796	FALSE
NC_047563.1__57384048	Chr03	57384048	-9	0	X	Y	0.444	0.0277369	0.0715529	-129.877	2.83938	2.16976	0.698641	0.665209	0.66702	FALSE
NC_047563.1__57384115	Chr03	57384115	-9	0	X	Y	0.556	-0.0277369	0.0715529	-129.877	2.83938	2.16976	0.698641	0.665209	0.66702	FALSE
NC_047563.1__57384123	Chr03	57384123	-9	0	X	Y	0.444	0.0277369	0.0715529	-129.877	2.83938	2.16976	0.698641	0.665209	0.66702	FALSE
NC_047563.1__57384136	Chr03	57384136	-9	0	X	Y	0.444	0.0277369	0.0715529	-129.877	2.83938	2.16976	0.698641	0.665209	0.66702	FALSE
NC_047563.1__57384167	Chr03	57384167	-9	0	X	Y	0.556	-0.0277369	0.0715529	-129.877	2.83938	2.16976	0.698641	0.665209	0.66702	FALSE
NC_047563.1__57384192	Chr03	57384192	-9	0	X	Y	0.444	0.0277369	0.0715529	-129.877	2.83938	2.16976	0.698641	0.665209	0.66702	FALSE
NC_047563.1__57384219	Chr03	57384219	-9	0	X	Y	0.444	0.0277369	0.0715529	-129.877	2.83938	2.16976	0.698641	0.665209	0.66702	FALSE
NC_047563.1__57384239	Chr03	57384239	-9	0	X	Y	0.444	0.0277369	0.0715529	-129.877	2.83938	2.16976	0.698641	0.665209	0.66702	FALSE
NC_047563.1__57384242	Chr03	57384242	-9	0	X	Y	0.556	-0.0277369	0.0715529	-129.877	2.83938	2.16976	0.698641	0.665209	0.66702	FALSE
NC_047563.1__57384433	Chr03	57384433	-9	0	X	Y	0.556	-0.0277369	0.0715529	-129.877	2.83938	2.16976	0.698641	0.665209	0.66702	FALSE
NC_047563.1__57384453	Chr03	57384453	-9	0	X	Y	0.556	-0.0277369	0.0715529	-129.877	2.83938	2.16976	0.698641	0.665209	0.66702	FALSE
NC_047563.1__57384506	Chr03	57384506	-9	0	X	Y	0.444	0.0277369	0.0715529	-129.877	2.83938	2.16976	0.698641	0.665209	0.66702	FALSE
NC_047563.1__57384510	Chr03	57384510	-9	0	X	Y	0.444	0.0277369	0.0715529	-129.877	2.83938	2.16976	0.698641	0.665209	0.66702	FALSE
NC_047563.1__57417020	Chr03	57417020	-9	0	X	Y	0.556	-0.0277369	0.0715529	-129.877	2.83938	2.16976	0.698641	0.665209	0.66702	FALSE
NC_047563.1__57418045	Chr03	57418045	-9	0	X	Y	0.556	-0.0277369	0.0715529	-129.877	2.83938	2.16976	0.698641	0.665209	0.66702	FALSE
NC_047563.1__57418053	Chr03	57418053	-9	0	X	Y	0.556	-0.0277369	0.0715529	-129.877	2.83938	2.16976	0.698641	0.665209	0.66702	FALSE
NC_047563.1__57418650	Chr03	57418650	-9	0	X	Y	0.295	-0.0239484	0.0668451	-129.893	2.84838	2.18782	0.720473	0.693745	0.694796	FALSE
NC_047563.1__57424313	Chr03	57424313	-9	0	X	Y	0.444	0.0277369	0.0715529	-129.877	2.83938	2.16976	0.698641	0.665209	0.66702	FALSE
NC_047563.1__57432441	Chr03	57432441	-9	0	X	Y	0.688	0.185673	0.121163	-128.77	2.8114	2.20856	0.126797	0.121275	0.123619	FALSE
NC_047563.1__57433546	Chr03	57433546	-9	0	X	Y	0.558	-0.0310726	0.077151	-129.855	2.77969	2.11093	0.687508	0.630222	0.636126	FALSE
NC_047563.1__57433560	Chr03	57433560	-9	0	X	Y	0.256	-0.0524799	0.0706371	-129.716	2.93333	2.30161	0.458273	0.475882	0.478515	FALSE
NC_047563.1__57433667	Chr03	57433667	-9	0	X	Y	0.256	-0.0524799	0.0706371	-129.716	2.93333	2.30161	0.458273	0.475882	0.478515	FALSE
NC_047563.1__57436771	Chr03	57436771	-9	0	X	Y	0.656	0.0536213	0.0687091	-129.682	2.92005	2.28977	0.435955	0.447732	0.449905	FALSE
NC_047563.1__57443143	Chr03	57443143	-9	0	X	Y	0.259	-0.0938603	0.0682168	-128.999	2.81273	2.20884	0.170193	0.163391	0.165625	FALSE
NC_047563.1__57443179	Chr03	57443179	-9	0	X	Y	0.359	-0.0162095	0.0704698	-129.946	2.87657	2.23087	0.81828	0.826756	0.82706	FALSE
NC_047563.1__57463113	Chr03	57463113	-9	0	X	Y	0.092	0.0358047	0.107166	-129.898	2.82503	2.17399	0.738606	0.703812	0.705525	FALSE
NC_047563.1__57463177	Chr03	57463177	-9	0	X	Y	0.092	0.0358047	0.107166	-129.898	2.82503	2.17399	0.738606	0.703812	0.705525	FALSE
NC_047563.1__57507502	Chr03	57507502	-9	0	X	Y	0.092	0.0358047	0.107166	-129.898	2.82503	2.17399	0.738606	0.703812	0.705525	FALSE
NC_047563.1__57508224	Chr03	57508224	-9	0	X	Y	0.556	0.031699	0.0554041	-129.758	2.76456	2.06865	0.567787	0.51433	0.521957	FALSE
NC_047563.1__57508308	Chr03	57508308	-9	0	X	Y	0.556	0.031699	0.0554041	-129.758	2.76456	2.06865	0.567787	0.51433	0.521957	FALSE
NC_047563.1__57508313	Chr03	57508313	-9	0	X	Y	0.338	-0.0134265	0.0586935	-129.958	2.9048	2.25596	0.819262	0.872719	0.874614	FALSE
NC_047563.1__57508371	Chr03	57508371	-9	0	X	Y	0.756	0.163327	0.0823359	-127.801	2.20185	1.43865	0.0484869	0.0372357	0.0484286	FALSE
NC_047563.1__57508395	Chr03	57508395	-9	0	X	Y	0.444	-0.031699	0.0554041	-129.758	2.76456	2.06865	0.567787	0.51433	0.521957	FALSE
NC_047563.1__57508410	Chr03	57508410	-9	0	X	Y	0.782	0.0698656	0.0695197	-129.448	2.83299	2.20305	0.31597	0.306933	0.308596	FALSE
NC_047563.1__57508450	Chr03	57508450	-9	0	X	Y	0.932	0.0598972	0.137293	-129.902	2.93512	2.29913	0.663051	0.71062	0.714589	FALSE
NC_047563.1__57508783	Chr03	57508783	-9	0	X	Y	0.556	0.031699	0.0554041	-129.758	2.76456	2.06865	0.567787	0.51433	0.521957	FALSE
NC_047563.1__57508815	Chr03	57508815	-9	0	X	Y	0.444	-0.031699	0.0554041	-129.758	2.76456	2.06865	0.567787	0.51433	0.521957	FALSE
NC_047563.1__57509113	Chr03	57509113	-9	0	X	Y	0.444	-0.031699	0.0554041	-129.758	2.76456	2.06865	0.567787	0.51433	0.521957	FALSE
NC_047563.1__57509117	Chr03	57509117	-9	0	X	Y	0.444	-0.031699	0.0554041	-129.758	2.76456	2.06865	0.567787	0.51433	0.521957	FALSE
NC_047563.1__57674784	Chr03	57674784	-9	0	X	Y	0.444	0.0277369	0.0715529	-129.877	2.83938	2.16976	0.698641	0.665209	0.66702	FALSE
NC_047563.1__57898391	Chr03	57898391	-9	0	X	Y	0.318	0.0133369	0.0756354	-129.953	2.87233	2.2178	0.86019	0.85287	0.853054	FALSE
NC_047563.1__57960122	Chr03	57960122	-9	0	X	Y	0.444	0.0277369	0.0715529	-129.877	2.83938	2.16976	0.698641	0.665209	0.66702	FALSE
NC_047563.1__57960219	Chr03	57960219	-9	0	X	Y	0.556	-0.0277369	0.0715529	-129.877	2.83938	2.16976	0.698641	0.665209	0.66702	FALSE
NC_047563.1__57987788	Chr03	57987788	-9	0	X	Y	0.556	-0.0277369	0.0715529	-129.877	2.83938	2.16976	0.698641	0.665209	0.66702	FALSE
NC_047563.1__58097007	Chr03	58097007	-9	0	X	Y	0.682	-0.0133369	0.0756354	-129.953	2.87233	2.2178	0.86019	0.85287	0.853054	FALSE
NC_047563.1__58258273	Chr03	58258273	-9	0	X	Y	0.382	0.00160078	0.0663347	-129.969	2.90043	2.21796	0.980769	0.962674	0.962769	FALSE
NC_047563.1__58258280	Chr03	58258280	-9	0	X	Y	0.382	0.00160078	0.0663347	-129.969	2.90043	2.21796	0.980769	0.962674	0.962769	FALSE
NC_047563.1__58258315	Chr03	58258315	-9	0	X	Y	0.357	-0.0100144	0.0770619	-129.958	2.87709	2.21049	0.896717	0.877171	0.877486	FALSE
NC_047563.1__58258343	Chr03	58258343	-9	0	X	Y	0.814	0.0547228	0.134197	-129.857	2.77322	2.12268	0.683816	0.633191	0.638051	FALSE
NC_047563.1__58263618	Chr03	58263618	-9	0	X	Y	0.229	-0.0203654	0.0742099	-129.924	2.84871	2.19773	0.784002	0.761349	0.762064	FALSE
NC_047563.1__58267996	Chr03	58267996	-9	0	X	Y	0.229	-0.0203654	0.0742099	-129.924	2.84871	2.19773	0.784002	0.761349	0.762064	FALSE
NC_047563.1__58311959	Chr03	58311959	-9	0	X	Y	0.566	-6.99164e-05	0.0614692	-129.97	2.87175	2.21585	0.999093	0.9674	0.967603	FALSE
NC_047563.1__58312044	Chr03	58312044	-9	0	X	Y	0.092	0.0358047	0.107166	-129.898	2.82503	2.17399	0.738606	0.703812	0.705525	FALSE
NC_047563.1__58312103	Chr03	58312103	-9	0	X	Y	0.412	-0.0228761	0.0608675	-129.938	2.99621	2.3126	0.707388	0.800138	0.807584	FALSE
NC_047563.1__58312124	Chr03	58312124	-9	0	X	Y	0.908	-0.0358047	0.107166	-129.898	2.82503	2.17399	0.738606	0.703812	0.705525	FALSE
NC_047563.1__58312146	Chr03	58312146	-9	0	X	Y	0.412	-0.0228761	0.0608675	-129.938	2.99621	2.3126	0.707388	0.800138	0.807584	FALSE
NC_047563.1__58367844	Chr03	58367844	-9	0	X	Y	0.412	-0.0228761	0.0608675	-129.938	2.99621	2.3126	0.707388	0.800138	0.807584	FALSE
NC_047563.1__58367921	Chr03	58367921	-9	0	X	Y	0.412	-0.0228761	0.0608675	-129.938	2.99621	2.3126	0.707388	0.800138	0.807584	FALSE
NC_047563.1__58367924	Chr03	58367924	-9	0	X	Y	0.588	0.0228761	0.0608675	-129.938	2.99621	2.3126	0.707388	0.800138	0.807584	FALSE
NC_047563.1__58367951	Chr03	58367951	-9	0	X	Y	0.588	0.0228761	0.0608675	-129.938	2.99621	2.3126	0.707388	0.800138	0.807584	FALSE
NC_047563.1__58368001	Chr03	58368001	-9	0	X	Y	0.588	0.0228761	0.0608675	-129.938	2.99621	2.3126	0.707388	0.800138	0.807584	FALSE
NC_047563.1__58368624	Chr03	58368624	-9	0	X	Y	0.673	0.0626442	0.0647241	-129.595	3.14219	2.48462	0.334133	0.386228	0.400195	FALSE
NC_047563.1__58368668	Chr03	58368668	-9	0	X	Y	0.588	0.0228761	0.0608675	-129.938	2.99621	2.3126	0.707388	0.800138	0.807584	FALSE
NC_047563.1__58369159	Chr03	58369159	-9	0	X	Y	0.092	0.0358047	0.107166	-129.898	2.82503	2.17399	0.738606	0.703812	0.705525	FALSE
NC_047563.1__58434645	Chr03	58434645	-9	0	X	Y	0.513	0.0637106	0.054709	-129.203	2.63293	1.95587	0.245419	0.215492	0.223893	FALSE
NC_047563.1__58434666	Chr03	58434666	-9	0	X	Y	0.487	-0.0637106	0.054709	-129.203	2.63293	1.95587	0.245419	0.215492	0.223893	FALSE
NC_047563.1__58448945	Chr03	58448945	-9	0	X	Y	0.423	0.042028	0.0574049	-129.661	2.78658	2.10644	0.464836	0.431553	0.435607	FALSE
NC_047563.1__58449095	Chr03	58449095	-9	0	X	Y	0.487	-0.0637106	0.054709	-129.203	2.63293	1.95587	0.245419	0.215492	0.223893	FALSE
NC_047563.1__58481664	Chr03	58481664	-9	0	X	Y	0.423	0.042028	0.0574049	-129.661	2.78658	2.10644	0.464836	0.431553	0.435607	FALSE
NC_047563.1__58489762	Chr03	58489762	-9	0	X	Y	0.423	0.042028	0.0574049	-129.661	2.78658	2.10644	0.464836	0.431553	0.435607	FALSE
NC_047563.1__58494794	Chr03	58494794	-9	0	X	Y	0.423	0.042028	0.0574049	-129.661	2.78658	2.10644	0.464836	0.431553	0.435607	FALSE
NC_047563.1__58522785	Chr03	58522785	-9	0	X	Y	0.237	-0.00239803	0.07959	-129.97	2.90019	2.22162	0.97599	0.977934	0.97796	FALSE
NC_047563.1__59226422	Chr03	59226422	-9	0	X	Y	0.058	-0.0929597	0.134652	-129.675	2.69888	2.04777	0.49066	0.442469	0.450643	FALSE
NC_047563.1__59382186	Chr03	59382186	-9	0	X	Y	0.455	0.00280467	0.0619958	-129.968	2.93067	2.19952	0.963956	0.946144	0.947799	FALSE
NC_047563.1__60237310	Chr03	60237310	-9	0	X	Y	0.545	-0.00280467	0.0619958	-129.968	2.93067	2.19952	0.963956	0.946144	0.947799	FALSE
NC_047563.1__60586520	Chr03	60586520	-9	0	X	Y	0.605	0.016313	0.0642487	-129.913	2.83312	2.13652	0.799797	0.734212	0.739234	FALSE
NC_047563.1__60587293	Chr03	60587293	-9	0	X	Y	0.605	0.016313	0.0642487	-129.913	2.83312	2.13652	0.799797	0.734212	0.739234	FALSE
NC_047563.1__60587491	Chr03	60587491	-9	0	X	Y	0.412	-0.0228761	0.0608675	-129.938	2.99621	2.3126	0.707388	0.800138	0.807584	FALSE
NC_047563.1__61431508	Chr03	61431508	-9	0	X	Y	0.588	0.0228761	0.0608675	-129.938	2.99621	2.3126	0.707388	0.800138	0.807584	FALSE
NC_047563.1__61431547	Chr03	61431547	-9	0	X	Y	0.092	0.0358047	0.107166	-129.898	2.82503	2.17399	0.738606	0.703812	0.705525	FALSE
NC_047563.1__61431732	Chr03	61431732	-9	0	X	Y	0.269	-0.0934817	0.071181	-129.191	3.10711	2.49541	0.190398	0.211732	0.220376	FALSE
NC_047563.1__61431772	Chr03	61431772	-9	0	X	Y	0.588	0.0228761	0.0608675	-129.938	2.99621	2.3126	0.707388	0.800138	0.807584	FALSE
NC_047563.1__61431780	Chr03	61431780	-9	0	X	Y	0.588	0.0228761	0.0608675	-129.938	2.99621	2.3126	0.707388	0.800138	0.807584	FALSE
NC_047563.1__61431797	Chr03	61431797	-9	0	X	Y	0.588	0.0228761	0.0608675	-129.938	2.99621	2.3126	0.707388	0.800138	0.807584	FALSE
NC_047563.1__61431906	Chr03	61431906	-9	0	X	Y	0.412	-0.0228761	0.0608675	-129.938	2.99621	2.3126	0.707388	0.800138	0.807584	FALSE
NC_047563.1__61431958	Chr03	61431958	-9	0	X	Y	0.412	-0.0228761	0.0608675	-129.938	2.99621	2.3126	0.707388	0.800138	0.807584	FALSE
NC_047563.1__61431965	Chr03	61431965	-9	0	X	Y	0.412	-0.0228761	0.0608675	-129.938	2.99621	2.3126	0.707388	0.800138	0.807584	FALSE
NC_047563.1__61432073	Chr03	61432073	-9	0	X	Y	0.412	-0.0228761	0.0608675	-129.938	2.99621	2.3126	0.707388	0.800138	0.807584	FALSE
NC_047563.1__61432092	Chr03	61432092	-9	0	X	Y	0.412	-0.0228761	0.0608675	-129.938	2.99621	2.3126	0.707388	0.800138	0.807584	FALSE
NC_047563.1__61432139	Chr03	61432139	-9	0	X	Y	0.588	0.0228761	0.0608675	-129.938	2.99621	2.3126	0.707388	0.800138	0.807584	FALSE
NC_047563.1__61432345	Chr03	61432345	-9	0	X	Y	0.588	0.0228761	0.0608675	-129.938	2.99621	2.3126	0.707388	0.800138	0.807584	FALSE
NC_047563.1__61432382	Chr03	61432382	-9	0	X	Y	0.412	-0.0228761	0.0608675	-129.938	2.99621	2.3126	0.707388	0.800138	0.807584	FALSE
NC_047563.1__61432386	Chr03	61432386	-9	0	X	Y	0.412	-0.0228761	0.0608675	-129.938	2.99621	2.3126	0.707388	0.800138	0.807584	FALSE
NC_047563.1__61432477	Chr03	61432477	-9	0	X	Y	0.412	-0.0228761	0.0608675	-129.938	2.99621	2.3126	0.707388	0.800138	0.807584	FALSE
NC_047563.1__61432497	Chr03	61432497	-9	0	X	Y	0.588	0.0228761	0.0608675	-129.938	2.99621	2.3126	0.707388	0.800138	0.807584	FALSE
NC_047563.1__61432584	Chr03	61432584	-9	0	X	Y	0.588	0.0228761	0.0608675	-129.938	2.99621	2.3126	0.707388	0.800138	0.807584	FALSE
NC_047563.1__61432816	Chr03	61432816	-9	0	X	Y	0.412	-0.0228761	0.0608675	-129.938	2.99621	2.3126	0.707388	0.800138	0.807584	FALSE
NC_047563.1__61432838	Chr03	61432838	-9	0	X	Y	0.588	0.0228761	0.0608675	-129.938	2.99621	2.3126	0.707388	0.800138	0.807584	FALSE
NC_047563.1__61432990	Chr03	61432990	-9	0	X	Y	0.412	-0.0228761	0.0608675	-129.938	2.99621	2.3126	0.707388	0.800138	0.807584	FALSE
NC_047563.1__61433004	Chr03	61433004	-9	0	X	Y	0.588	0.0228761	0.0608675	-129.938	2.99621	2.3126	0.707388	0.800138	0.807584	FALSE
NC_047563.1__61433013	Chr03	61433013	-9	0	X	Y	0.412	-0.0228761	0.0608675	-129.938	2.99621	2.3126	0.707388	0.800138	0.807584	FALSE
NC_047563.1__61433019	Chr03	61433019	-9	0	X	Y	0.412	-0.0228761	0.0608675	-129.938	2.99621	2.3126	0.707388	0.800138	0.807584	FALSE
NC_047563.1__61433027	Chr03	61433027	-9	0	X	Y	0.412	-0.0228761	0.0608675	-129.938	2.99621	2.3126	0.707388	0.800138	0.807584	FALSE
NC_047563.1__61433038	Chr03	61433038	-9	0	X	Y	0.412	-0.0228761	0.0608675	-129.938	2.99621	2.3126	0.707388	0.800138	0.807584	FALSE
NC_047563.1__61433062	Chr03	61433062	-9	0	X	Y	0.35	-0.0685141	0.0698597	-129.41	2.63798	1.97196	0.327756	0.289659	0.299354	FALSE
NC_047563.1__61433074	Chr03	61433074	-9	0	X	Y	0.65	0.0685141	0.0698597	-129.41	2.63798	1.97196	0.327756	0.289659	0.299354	FALSE
NC_047563.1__61433080	Chr03	61433080	-9	0	X	Y	0.175	-0.0236674	0.0905059	-129.931	2.81052	2.20722	0.793941	0.778795	0.779228	FALSE
NC_047563.1__61433221	Chr03	61433221	-9	0	X	Y	0.434	6.99164e-05	0.0614692	-129.97	2.87175	2.21585	0.999093	0.9674	0.967603	FALSE
NC_047563.1__61433329	Chr03	61433329	-9	0	X	Y	0.566	-6.99164e-05	0.0614692	-129.97	2.87175	2.21585	0.999093	0.9674	0.967603	FALSE
NC_047563.1__61433338	Chr03	61433338	-9	0	X	Y	0.434	6.99164e-05	0.0614692	-129.97	2.87175	2.21585	0.999093	0.9674	0.967603	FALSE
NC_047563.1__61433375	Chr03	61433375	-9	0	X	Y	0.434	6.99164e-05	0.0614692	-129.97	2.87175	2.21585	0.999093	0.9674	0.967603	FALSE
NC_047563.1__61433443	Chr03	61433443	-9	0	X	Y	0.434	6.99164e-05	0.0614692	-129.97	2.87175	2.21585	0.999093	0.9674	0.967603	FALSE
NC_047563.1__61433566	Chr03	61433566	-9	0	X	Y	0.566	-6.99164e-05	0.0614692	-129.97	2.87175	2.21585	0.999093	0.9674	0.967603	FALSE
NC_047563.1__61433576	Chr03	61433576	-9	0	X	Y	0.395	-0.016313	0.0642487	-129.913	2.83312	2.13652	0.799797	0.734212	0.739234	FALSE
NC_047563.1__61433621	Chr03	61433621	-9	0	X	Y	0.605	0.016313	0.0642487	-129.913	2.83312	2.13652	0.799797	0.734212	0.739234	FALSE
NC_047563.1__61433625	Chr03	61433625	-9	0	X	Y	0.605	0.016313	0.0642487	-129.913	2.83312	2.13652	0.799797	0.734212	0.739234	FALSE
NC_047563.1__61433628	Chr03	61433628	-9	0	X	Y	0.605	0.016313	0.0642487	-129.913	2.83312	2.13652	0.799797	0.734212	0.739234	FALSE
NC_047563.1__61433640	Chr03	61433640	-9	0	X	Y	0.395	-0.016313	0.0642487	-129.913	2.83312	2.13652	0.799797	0.734212	0.739234	FALSE
NC_047563.1__61433656	Chr03	61433656	-9	0	X	Y	0.605	0.016313	0.0642487	-129.913	2.83312	2.13652	0.799797	0.734212	0.739234	FALSE
NC_047563.1__61433677	Chr03	61433677	-9	0	X	Y	0.605	0.016313	0.0642487	-129.913	2.83312	2.13652	0.799797	0.734212	0.739234	FALSE
NC_047563.1__61433689	Chr03	61433689	-9	0	X	Y	0.605	0.016313	0.0642487	-129.913	2.83312	2.13652	0.799797	0.734212	0.739234	FALSE
NC_047563.1__61433708	Chr03	61433708	-9	0	X	Y	0.566	-6.99164e-05	0.0614692	-129.97	2.87175	2.21585	0.999093	0.9674	0.967603	FALSE
NC_047563.1__61433747	Chr03	61433747	-9	0	X	Y	0.267	0.00112163	0.0706311	-129.97	2.84712	2.21939	0.987344	0.973191	0.973244	FALSE
NC_047563.1__61433750	Chr03	61433750	-9	0	X	Y	0.267	0.00112163	0.0706311	-129.97	2.84712	2.21939	0.987344	0.973191	0.973244	FALSE
NC_047563.1__61433765	Chr03	61433765	-9	0	X	Y	0.712	-0.00409185	0.0696254	-129.97	2.91411	2.22181	0.953187	0.99694	0.996966	FALSE
NC_047563.1__61433776	Chr03	61433776	-9	0	X	Y	0.712	-0.00409185	0.0696254	-129.97	2.91411	2.22181	0.953187	0.99694	0.996966	FALSE
NC_047563.1__61433800	Chr03	61433800	-9	0	X	Y	0.455	0.00280467	0.0619958	-129.968	2.93067	2.19952	0.963956	0.946144	0.947799	FALSE
NC_047563.1__61433804	Chr03	61433804	-9	0	X	Y	0.545	-0.00280467	0.0619958	-129.968	2.93067	2.19952	0.963956	0.946144	0.947799	FALSE
NC_047563.1__61433820	Chr03	61433820	-9	0	X	Y	0.476	0.00825647	0.0662232	-129.948	2.87431	2.16907	0.900889	0.83373	0.836888	FALSE
NC_047563.1__61437314	Chr03	61437314	-9	0	X	Y	0.288	0.00409185	0.0696254	-129.97	2.91411	2.22181	0.953187	0.99694	0.996966	FALSE
NC_047563.1__61437357	Chr03	61437357	-9	0	X	Y	0.545	-0.00280467	0.0619958	-129.968	2.93067	2.19952	0.963956	0.946144	0.947799	FALSE
NC_047563.1__61437363	Chr03	61437363	-9	0	X	Y	0.455	0.00280467	0.0619958	-129.968	2.93067	2.19952	0.963956	0.946144	0.947799	FALSE
NC_047563.1__61437415	Chr03	61437415	-9	0	X	Y	0.455	0.00280467	0.0619958	-129.968	2.93067	2.19952	0.963956	0.946144	0.947799	FALSE
NC_047563.1__61437422	Chr03	61437422	-9	0	X	Y	0.545	-0.00280467	0.0619958	-129.968	2.93067	2.19952	0.963956	0.946144	0.947799	FALSE
NC_047563.1__61437430	Chr03	61437430	-9	0	X	Y	0.545	-0.00280467	0.0619958	-129.968	2.93067	2.19952	0.963956	0.946144	0.947799	FALSE
NC_047563.1__61437447	Chr03	61437447	-9	0	X	Y	0.068	-0.0598972	0.137293	-129.902	2.93512	2.29913	0.663051	0.71062	0.714589	FALSE
NC_047563.1__61437476	Chr03	61437476	-9	0	X	Y	0.545	-0.00280467	0.0619958	-129.968	2.93067	2.19952	0.963956	0.946144	0.947799	FALSE
NC_047563.1__61437485	Chr03	61437485	-9	0	X	Y	0.455	0.00280467	0.0619958	-129.968	2.93067	2.19952	0.963956	0.946144	0.947799	FALSE
NC_047563.1__61437806	Chr03	61437806	-9	0	X	Y	0.545	-0.00280467	0.0619958	-129.968	2.93067	2.19952	0.963956	0.946144	0.947799	FALSE
NC_047563.1__61437820	Chr03	61437820	-9	0	X	Y	0.455	0.00280467	0.0619958	-129.968	2.93067	2.19952	0.963956	0.946144	0.947799	FALSE
NC_047563.1__61437915	Chr03	61437915	-9	0	X	Y	0.455	0.00280467	0.0619958	-129.968	2.93067	2.19952	0.963956	0.946144	0.947799	FALSE
NC_047563.1__61437948	Chr03	61437948	-9	0	X	Y	0.455	0.00280467	0.0619958	-129.968	2.93067	2.19952	0.963956	0.946144	0.947799	FALSE
NC_047563.1__61438058	Chr03	61438058	-9	0	X	Y	0.545	-0.00280467	0.0619958	-129.968	2.93067	2.19952	0.963956	0.946144	0.947799	FALSE
NC_047563.1__61438061	Chr03	61438061	-9	0	X	Y	0.545	-0.00280467	0.0619958	-129.968	2.93067	2.19952	0.963956	0.946144	0.947799	FALSE
NC_047563.1__61438105	Chr03	61438105	-9	0	X	Y	0.412	0.00725424	0.0624373	-129.952	2.89802	2.17932	0.907608	0.846558	0.848836	FALSE
NC_047563.1__61438161	Chr03	61438161	-9	0	X	Y	0.412	0.00725424	0.0624373	-129.952	2.89802	2.17932	0.907608	0.846558	0.848836	FALSE
NC_047563.1__61438173	Chr03	61438173	-9	0	X	Y	0.932	0.0598972	0.137293	-129.902	2.93512	2.29913	0.663051	0.71062	0.714589	FALSE
NC_047563.1__61438176	Chr03	61438176	-9	0	X	Y	0.412	0.00725424	0.0624373	-129.952	2.89802	2.17932	0.907608	0.846558	0.848836	FALSE
NC_047563.1__61438179	Chr03	61438179	-9	0	X	Y	0.415	0.0163672	0.0650866	-129.943	2.91456	2.23495	0.801678	0.814826	0.815234	FALSE
NC_047563.1__61438193	Chr03	61438193	-9	0	X	Y	0.585	-0.0163672	0.0650866	-129.943	2.91456	2.23495	0.801678	0.814826	0.815234	FALSE
NC_047563.1__61438218	Chr03	61438218	-9	0	X	Y	0.415	0.0163672	0.0650866	-129.943	2.91456	2.23495	0.801678	0.814826	0.815234	FALSE
NC_047563.1__61438220	Chr03	61438220	-9	0	X	Y	0.415	0.0163672	0.0650866	-129.943	2.91456	2.23495	0.801678	0.814826	0.815234	FALSE
NC_047563.1__61438235	Chr03	61438235	-9	0	X	Y	0.585	-0.0163672	0.0650866	-129.943	2.91456	2.23495	0.801678	0.814826	0.815234	FALSE
NC_047563.1__61438247	Chr03	61438247	-9	0	X	Y	0.415	0.0163672	0.0650866	-129.943	2.91456	2.23495	0.801678	0.814826	0.815234	FALSE
NC_047563.1__61438255	Chr03	61438255	-9	0	X	Y	0.585	-0.0163672	0.0650866	-129.943	2.91456	2.23495	0.801678	0.814826	0.815234	FALSE
NC_047563.1__61438282	Chr03	61438282	-9	0	X	Y	0.585	-0.0163672	0.0650866	-129.943	2.91456	2.23495	0.801678	0.814826	0.815234	FALSE
NC_047563.1__61438292	Chr03	61438292	-9	0	X	Y	0.415	0.0163672	0.0650866	-129.943	2.91456	2.23495	0.801678	0.814826	0.815234	FALSE
NC_047563.1__61438336	Chr03	61438336	-9	0	X	Y	0.415	0.0163672	0.0650866	-129.943	2.91456	2.23495	0.801678	0.814826	0.815234	FALSE
NC_047563.1__61438337	Chr03	61438337	-9	0	X	Y	0.415	0.0163672	0.0650866	-129.943	2.91456	2.23495	0.801678	0.814826	0.815234	FALSE
NC_047563.1__61438384	Chr03	61438384	-9	0	X	Y	0.415	0.0163672	0.0650866	-129.943	2.91456	2.23495	0.801678	0.814826	0.815234	FALSE
NC_047563.1__61438413	Chr03	61438413	-9	0	X	Y	0.415	0.0163672	0.0650866	-129.943	2.91456	2.23495	0.801678	0.814826	0.815234	FALSE
NC_047563.1__61438526	Chr03	61438526	-9	0	X	Y	0.585	-0.0163672	0.0650866	-129.943	2.91456	2.23495	0.801678	0.814826	0.815234	FALSE
NC_047563.1__61438529	Chr03	61438529	-9	0	X	Y	0.415	0.0163672	0.0650866	-129.943	2.91456	2.23495	0.801678	0.814826	0.815234	FALSE
NC_047563.1__61438532	Chr03	61438532	-9	0	X	Y	0.415	0.0163672	0.0650866	-129.943	2.91456	2.23495	0.801678	0.814826	0.815234	FALSE
NC_047563.1__61438545	Chr03	61438545	-9	0	X	Y	0.585	-0.0163672	0.0650866	-129.943	2.91456	2.23495	0.801678	0.814826	0.815234	FALSE
NC_047563.1__61438562	Chr03	61438562	-9	0	X	Y	0.415	0.0163672	0.0650866	-129.943	2.91456	2.23495	0.801678	0.814826	0.815234	FALSE
NC_047563.1__61438581	Chr03	61438581	-9	0	X	Y	0.415	0.0163672	0.0650866	-129.943	2.91456	2.23495	0.801678	0.814826	0.815234	FALSE
NC_047563.1__61438582	Chr03	61438582	-9	0	X	Y	0.415	0.0163672	0.0650866	-129.943	2.91456	2.23495	0.801678	0.814826	0.815234	FALSE
NC_047563.1__61438595	Chr03	61438595	-9	0	X	Y	0.585	-0.0163672	0.0650866	-129.943	2.91456	2.23495	0.801678	0.814826	0.815234	FALSE
NC_047563.1__61438677	Chr03	61438677	-9	0	X	Y	0.585	-0.0163672	0.0650866	-129.943	2.91456	2.23495	0.801678	0.814826	0.815234	FALSE
NC_047563.1__61438680	Chr03	61438680	-9	0	X	Y	0.415	0.0163672	0.0650866	-129.943	2.91456	2.23495	0.801678	0.814826	0.815234	FALSE
NC_047563.1__61438750	Chr03	61438750	-9	0	X	Y	0.585	-0.0163672	0.0650866	-129.943	2.91456	2.23495	0.801678	0.814826	0.815234	FALSE
NC_047563.1__61438751	Chr03	61438751	-9	0	X	Y	0.415	0.0163672	0.0650866	-129.943	2.91456	2.23495	0.801678	0.814826	0.815234	FALSE
NC_047563.1__61438757	Chr03	61438757	-9	0	X	Y	0.415	0.0163672	0.0650866	-129.943	2.91456	2.23495	0.801678	0.814826	0.815234	FALSE
NC_047563.1__61438806	Chr03	61438806	-9	0	X	Y	0.415	0.0163672	0.0650866	-129.943	2.91456	2.23495	0.801678	0.814826	0.815234	FALSE
NC_047563.1__61438813	Chr03	61438813	-9	0	X	Y	0.585	-0.0163672	0.0650866	-129.943	2.91456	2.23495	0.801678	0.814826	0.815234	FALSE
NC_047563.1__61438816	Chr03	61438816	-9	0	X	Y	0.585	-0.0163672	0.0650866	-129.943	2.91456	2.23495	0.801678	0.814826	0.815234	FALSE
NC_047563.1__61438817	Chr03	61438817	-9	0	X	Y	0.585	-0.0163672	0.0650866	-129.943	2.91456	2.23495	0.801678	0.814826	0.815234	FALSE
NC_047563.1__61438823	Chr03	61438823	-9	0	X	Y	0.585	-0.0163672	0.0650866	-129.943	2.91456	2.23495	0.801678	0.814826	0.815234	FALSE
NC_047563.1__61438840	Chr03	61438840	-9	0	X	Y	0.585	-0.0163672	0.0650866	-129.943	2.91456	2.23495	0.801678	0.814826	0.815234	FALSE
NC_047563.1__61438922	Chr03	61438922	-9	0	X	Y	0.515	-0.00903787	0.0645296	-129.967	2.91125	2.23569	0.888738	0.931989	0.932646	FALSE
NC_047563.1__61438958	Chr03	61438958	-9	0	X	Y	0.515	-0.00903787	0.0645296	-129.967	2.91125	2.23569	0.888738	0.931989	0.932646	FALSE
NC_047563.1__61438992	Chr03	61438992	-9	0	X	Y	0.515	-0.00903787	0.0645296	-129.967	2.91125	2.23569	0.888738	0.931989	0.932646	FALSE
NC_047563.1__61439041	Chr03	61439041	-9	0	X	Y	0.515	-0.00903787	0.0645296	-129.967	2.91125	2.23569	0.888738	0.931989	0.932646	FALSE
NC_047563.1__61439042	Chr03	61439042	-9	0	X	Y	0.515	-0.00903787	0.0645296	-129.967	2.91125	2.23569	0.888738	0.931989	0.932646	FALSE
NC_047563.1__61439061	Chr03	61439061	-9	0	X	Y	0.415	0.0163672	0.0650866	-129.943	2.91456	2.23495	0.801678	0.814826	0.815234	FALSE
NC_047563.1__61439083	Chr03	61439083	-9	0	X	Y	0.585	-0.0163672	0.0650866	-129.943	2.91456	2.23495	0.801678	0.814826	0.815234	FALSE
NC_047563.1__61439086	Chr03	61439086	-9	0	X	Y	0.515	-0.00903787	0.0645296	-129.967	2.91125	2.23569	0.888738	0.931989	0.932646	FALSE
NC_047563.1__61439101	Chr03	61439101	-9	0	X	Y	0.585	-0.0163672	0.0650866	-129.943	2.91456	2.23495	0.801678	0.814826	0.815234	FALSE
NC_047563.1__61439127	Chr03	61439127	-9	0	X	Y	0.585	-0.0163672	0.0650866	-129.943	2.91456	2.23495	0.801678	0.814826	0.815234	FALSE
NC_047563.1__61439187	Chr03	61439187	-9	0	X	Y	0.415	0.0163672	0.0650866	-129.943	2.91456	2.23495	0.801678	0.814826	0.815234	FALSE
NC_047563.1__61439210	Chr03	61439210	-9	0	X	Y	0.415	0.0163672	0.0650866	-129.943	2.91456	2.23495	0.801678	0.814826	0.815234	FALSE
NC_047563.1__61439232	Chr03	61439232	-9	0	X	Y	0.585	-0.0163672	0.0650866	-129.943	2.91456	2.23495	0.801678	0.814826	0.815234	FALSE
NC_047563.1__61439233	Chr03	61439233	-9	0	X	Y	0.415	0.0163672	0.0650866	-129.943	2.91456	2.23495	0.801678	0.814826	0.815234	FALSE
NC_047563.1__61439279	Chr03	61439279	-9	0	X	Y	0.415	0.0163672	0.0650866	-129.943	2.91456	2.23495	0.801678	0.814826	0.815234	FALSE
NC_047563.1__61439296	Chr03	61439296	-9	0	X	Y	0.585	-0.0163672	0.0650866	-129.943	2.91456	2.23495	0.801678	0.814826	0.815234	FALSE
NC_047563.1__61439297	Chr03	61439297	-9	0	X	Y	0.585	-0.0163672	0.0650866	-129.943	2.91456	2.23495	0.801678	0.814826	0.815234	FALSE
NC_047563.1__61439317	Chr03	61439317	-9	0	X	Y	0.585	-0.0163672	0.0650866	-129.943	2.91456	2.23495	0.801678	0.814826	0.815234	FALSE
NC_047563.1__61439415	Chr03	61439415	-9	0	X	Y	0.585	-0.0163672	0.0650866	-129.943	2.91456	2.23495	0.801678	0.814826	0.815234	FALSE
NC_047563.1__61439436	Chr03	61439436	-9	0	X	Y	0.585	-0.0163672	0.0650866	-129.943	2.91456	2.23495	0.801678	0.814826	0.815234	FALSE
NC_047563.1__61439483	Chr03	61439483	-9	0	X	Y	0.585	-0.0163672	0.0650866	-129.943	2.91456	2.23495	0.801678	0.814826	0.815234	FALSE
NC_047563.1__61439582	Chr03	61439582	-9	0	X	Y	0.485	0.00903787	0.0645296	-129.967	2.91125	2.23569	0.888738	0.931989	0.932646	FALSE
NC_047563.1__61439614	Chr03	61439614	-9	0	X	Y	0.415	0.0163672	0.0650866	-129.943	2.91456	2.23495	0.801678	0.814826	0.815234	FALSE
NC_047563.1__61439618	Chr03	61439618	-9	0	X	Y	0.415	0.0163672	0.0650866	-129.943	2.91456	2.23495	0.801678	0.814826	0.815234	FALSE
NC_047563.1__61439651	Chr03	61439651	-9	0	X	Y	0.415	0.0163672	0.0650866	-129.943	2.91456	2.23495	0.801678	0.814826	0.815234	FALSE
NC_047563.1__61439706	Chr03	61439706	-9	0	X	Y	0.585	-0.0163672	0.0650866	-129.943	2.91456	2.23495	0.801678	0.814826	0.815234	FALSE
NC_047563.1__61439716	Chr03	61439716	-9	0	X	Y	0.415	0.0163672	0.0650866	-129.943	2.91456	2.23495	0.801678	0.814826	0.815234	FALSE
NC_047563.1__61439791	Chr03	61439791	-9	0	X	Y	0.415	0.0163672	0.0650866	-129.943	2.91456	2.23495	0.801678	0.814826	0.815234	FALSE
NC_047563.1__61439792	Chr03	61439792	-9	0	X	Y	0.415	0.0163672	0.0650866	-129.943	2.91456	2.23495	0.801678	0.814826	0.815234	FALSE
NC_047563.1__61439858	Chr03	61439858	-9	0	X	Y	0.415	0.0163672	0.0650866	-129.943	2.91456	2.23495	0.801678	0.814826	0.815234	FALSE
NC_047563.1__61439859	Chr03	61439859	-9	0	X	Y	0.412	0.00725424	0.0624373	-129.952	2.89802	2.17932	0.907608	0.846558	0.848836	FALSE
NC_047563.1__61439890	Chr03	61439890	-9	0	X	Y	0.412	0.00725424	0.0624373	-129.952	2.89802	2.17932	0.907608	0.846558	0.848836	FALSE
NC_047563.1__61439907	Chr03	61439907	-9	0	X	Y	0.588	-0.00725424	0.0624373	-129.952	2.89802	2.17932	0.907608	0.846558	0.848836	FALSE
NC_047563.1__61439951	Chr03	61439951	-9	0	X	Y	0.588	-0.00725424	0.0624373	-129.952	2.89802	2.17932	0.907608	0.846558	0.848836	FALSE
NC_047563.1__61439963	Chr03	61439963	-9	0	X	Y	0.412	0.00725424	0.0624373	-129.952	2.89802	2.17932	0.907608	0.846558	0.848836	FALSE
NC_047563.1__61439983	Chr03	61439983	-9	0	X	Y	0.588	-0.00725424	0.0624373	-129.952	2.89802	2.17932	0.907608	0.846558	0.848836	FALSE
NC_047563.1__61440033	Chr03	61440033	-9	0	X	Y	0.588	-0.00725424	0.0624373	-129.952	2.89802	2.17932	0.907608	0.846558	0.848836	FALSE
NC_047563.1__61440040	Chr03	61440040	-9	0	X	Y	0.412	0.00725424	0.0624373	-129.952	2.89802	2.17932	0.907608	0.846558	0.848836	FALSE
NC_047563.1__61440042	Chr03	61440042	-9	0	X	Y	0.588	-0.00725424	0.0624373	-129.952	2.89802	2.17932	0.907608	0.846558	0.848836	FALSE
NC_047563.1__61440044	Chr03	61440044	-9	0	X	Y	0.588	-0.00725424	0.0624373	-129.952	2.89802	2.17932	0.907608	0.846558	0.848836	FALSE
NC_047563.1__61440190	Chr03	61440190	-9	0	X	Y	0.588	-0.00725424	0.0624373	-129.952	2.89802	2.17932	0.907608	0.846558	0.848836	FALSE
NC_047563.1__61440222	Chr03	61440222	-9	0	X	Y	0.588	-0.00725424	0.0624373	-129.952	2.89802	2.17932	0.907608	0.846558	0.848836	FALSE
NC_047563.1__61440233	Chr03	61440233	-9	0	X	Y	0.545	-0.00280467	0.0619958	-129.968	2.93067	2.19952	0.963956	0.946144	0.947799	FALSE
NC_047563.1__61440245	Chr03	61440245	-9	0	X	Y	0.545	-0.00280467	0.0619958	-129.968	2.93067	2.19952	0.963956	0.946144	0.947799	FALSE
NC_047563.1__61440250	Chr03	61440250	-9	0	X	Y	0.545	-0.00280467	0.0619958	-129.968	2.93067	2.19952	0.963956	0.946144	0.947799	FALSE
NC_047563.1__61441995	Chr03	61441995	-9	0	X	Y	0.466	0.0251494	0.05647	-129.89	2.94381	2.28161	0.656482	0.688823	0.691258	FALSE
NC_047563.1__61442023	Chr03	61442023	-9	0	X	Y	0.432	-0.0390611	0.0605083	-129.78	2.95579	2.28789	0.519218	0.536651	0.538871	FALSE
NC_047563.1__61442028	Chr03	61442028	-9	0	X	Y	0.201	-0.09955	0.081123	-129.253	2.98007	2.37078	0.221027	0.230873	0.23504	FALSE
NC_047563.1__61442084	Chr03	61442084	-9	0	X	Y	0.393	0.0166969	0.0532384	-129.94	2.96229	2.2707	0.754091	0.804037	0.806533	FALSE
NC_047563.1__61442093	Chr03	61442093	-9	0	X	Y	0.308	-0.106311	0.0840121	-129.185	2.94692	2.30221	0.207006	0.210147	0.212745	FALSE
NC_047563.1__61442122	Chr03	61442122	-9	0	X	Y	0.466	0.0251494	0.05647	-129.89	2.94381	2.28161	0.656482	0.688823	0.691258	FALSE
NC_047563.1__61442322	Chr03	61442322	-9	0	X	Y	0.534	-0.0251494	0.05647	-129.89	2.94381	2.28161	0.656482	0.688823	0.691258	FALSE
NC_047563.1__61442325	Chr03	61442325	-9	0	X	Y	0.466	0.0251494	0.05647	-129.89	2.94381	2.28161	0.656482	0.688823	0.691258	FALSE
NC_047563.1__61442463	Chr03	61442463	-9	0	X	Y	0.466	0.0251494	0.05647	-129.89	2.94381	2.28161	0.656482	0.688823	0.691258	FALSE
NC_047563.1__61442487	Chr03	61442487	-9	0	X	Y	0.534	-0.0251494	0.05647	-129.89	2.94381	2.28161	0.656482	0.688823	0.691258	FALSE
NC_047563.1__61442513	Chr03	61442513	-9	0	X	Y	0.534	-0.0251494	0.05647	-129.89	2.94381	2.28161	0.656482	0.688823	0.691258	FALSE
NC_047563.1__61442631	Chr03	61442631	-9	0	X	Y	0.466	0.0251494	0.05647	-129.89	2.94381	2.28161	0.656482	0.688823	0.691258	FALSE
NC_047563.1__61442675	Chr03	61442675	-9	0	X	Y	0.641	0.0561438	0.0664251	-129.613	2.88978	2.25378	0.398871	0.398061	0.39952	FALSE
NC_047563.1__61442689	Chr03	61442689	-9	0	X	Y	0.534	-0.0251494	0.05647	-129.89	2.94381	2.28161	0.656482	0.688823	0.691258	FALSE
NC_047563.1__61442737	Chr03	61442737	-9	0	X	Y	0.534	-0.0251494	0.05647	-129.89	2.94381	2.28161	0.656482	0.688823	0.691258	FALSE
NC_047563.1__61442752	Chr03	61442752	-9	0	X	Y	0.534	-0.0251494	0.05647	-129.89	2.94381	2.28161	0.656482	0.688823	0.691258	FALSE
NC_047563.1__61442754	Chr03	61442754	-9	0	X	Y	0.534	-0.0251494	0.05647	-129.89	2.94381	2.28161	0.656482	0.688823	0.691258	FALSE
NC_047563.1__61442755	Chr03	61442755	-9	0	X	Y	0.291	-0.0579414	0.0750352	-129.646	2.8015	2.16921	0.440798	0.420533	0.422296	FALSE
NC_047563.1__61442776	Chr03	61442776	-9	0	X	Y	0.534	-0.0251494	0.05647	-129.89	2.94381	2.28161	0.656482	0.688823	0.691258	FALSE
NC_047563.1__61442790	Chr03	61442790	-9	0	X	Y	0.641	0.0561438	0.0664251	-129.613	2.88978	2.25378	0.398871	0.398061	0.39952	FALSE
NC_047563.1__61442815	Chr03	61442815	-9	0	X	Y	0.658	-0.0146893	0.061954	-129.959	2.96899	2.25738	0.812791	0.877997	0.880101	FALSE
NC_047563.1__61442836	Chr03	61442836	-9	0	X	Y	0.462	0.0388477	0.0621446	-129.782	2.88755	2.25556	0.532516	0.539471	0.540625	FALSE
NC_047563.1__61450521	Chr03	61450521	-9	0	X	Y	0.269	-0.12052	0.0674331	-128.336	2.78703	2.19524	0.0752204	0.0706025	0.072922	FALSE
NC_047563.1__61498045	Chr03	61498045	-9	0	X	Y	0.237	0.0757961	0.0665731	-129.239	2.62553	1.9843	0.256085	0.226572	0.2342	TRUE
NC_047563.1__61498058	Chr03	61498058	-9	0	X	Y	0.442	0.00980952	0.0516701	-129.961	2.91431	2.24403	0.849596	0.889873	0.890884	TRUE
NC_047563.1__61498073	Chr03	61498073	-9	0	X	Y	0.237	0.0757961	0.0665731	-129.239	2.62553	1.9843	0.256085	0.226572	0.2342	TRUE
NC_047563.1__61498095	Chr03	61498095	-9	0	X	Y	0.301	0.00516406	0.0554128	-129.959	2.81317	2.19219	0.925832	0.87763	0.87905	TRUE
NC_047563.1__61498106	Chr03	61498106	-9	0	X	Y	0.442	0.00980952	0.0516701	-129.961	2.91431	2.24403	0.849596	0.889873	0.890884	TRUE
NC_047563.1__61498123	Chr03	61498123	-9	0	X	Y	0.128	-0.226109	0.0856713	-126.519	2.93896	2.43106	0.0088794	0.00860412	0.0098609	TRUE
NC_047563.1__61498171	Chr03	61498171	-9	0	X	Y	0.077	-0.0097543	0.120108	-129.965	2.79035	2.21521	0.935344	0.920684	0.920858	TRUE
NC_047563.1__61498179	Chr03	61498179	-9	0	X	Y	0.179	-0.00484384	0.0736373	-129.966	2.84928	2.21296	0.947611	0.926178	0.926434	TRUE
NC_047563.1__61498190	Chr03	61498190	-9	0	X	Y	0.218	-0.0287106	0.0689687	-129.861	2.82484	2.151	0.677592	0.639514	0.642271	TRUE
NC_047563.1__61522068	Chr03	61522068	-9	0	X	Y	0.66	0.0191875	0.0616749	-129.883	2.83386	2.0946	0.756002	0.675549	0.684184	FALSE
NC_047563.1__61536752	Chr03	61536752	-9	0	X	Y	0.66	0.0191875	0.0616749	-129.883	2.83386	2.0946	0.756002	0.675549	0.684184	FALSE
NC_047563.1__61536774	Chr03	61536774	-9	0	X	Y	0.803	0.0150243	0.0802721	-129.93	2.84036	2.14251	0.851695	0.776887	0.782084	FALSE
NC_047563.1__61536784	Chr03	61536784	-9	0	X	Y	0.66	0.0191875	0.0616749	-129.883	2.83386	2.0946	0.756002	0.675549	0.684184	FALSE
NC_047563.1__61536790	Chr03	61536790	-9	0	X	Y	0.34	-0.0191875	0.0616749	-129.883	2.83386	2.0946	0.756002	0.675549	0.684184	FALSE
NC_047563.1__61536834	Chr03	61536834	-9	0	X	Y	0.66	0.0191875	0.0616749	-129.883	2.83386	2.0946	0.756002	0.675549	0.684184	FALSE
NC_047563.1__61565029	Chr03	61565029	-9	0	X	Y	0.63	0.0141837	0.0642193	-129.932	2.86103	2.17694	0.825396	0.782371	0.784258	FALSE
NC_047563.1__61639792	Chr03	61639792	-9	0	X	Y	0.37	-0.0141837	0.0642193	-129.932	2.86103	2.17694	0.825396	0.782371	0.784258	FALSE
NC_047563.1__61706520	Chr03	61706520	-9	0	X	Y	0.068	-0.0598972	0.137293	-129.902	2.93512	2.29913	0.663051	0.71062	0.714589	FALSE
NC_047563.1__61712785	Chr03	61712785	-9	0	X	Y	0.068	-0.0598972	0.137293	-129.902	2.93512	2.29913	0.663051	0.71062	0.714589	FALSE
NC_047563.1__61713364	Chr03	61713364	-9	0	X	Y	0.641	0.00239803	0.07959	-129.97	2.90019	2.22162	0.97599	0.977934	0.97796	FALSE
NC_047563.1__61736782	Chr03	61736782	-9	0	X	Y	0.068	-0.0598972	0.137293	-129.902	2.93512	2.29913	0.663051	0.71062	0.714589	FALSE
NC_047563.1__61842216	Chr03	61842216	-9	0	X	Y	0.068	-0.0598972	0.137293	-129.902	2.93512	2.29913	0.663051	0.71062	0.714589	FALSE
NC_047563.1__61842226	Chr03	61842226	-9	0	X	Y	0.295	-0.0239484	0.0668451	-129.893	2.84838	2.18782	0.720473	0.693745	0.694796	FALSE
NC_047563.1__61842550	Chr03	61842550	-9	0	X	Y	0.295	-0.0239484	0.0668451	-129.893	2.84838	2.18782	0.720473	0.693745	0.694796	FALSE
NC_047563.1__61878994	Chr03	61878994	-9	0	X	Y	0.295	-0.0239484	0.0668451	-129.893	2.84838	2.18782	0.720473	0.693745	0.694796	FALSE
NC_047563.1__61947862	Chr03	61947862	-9	0	X	Y	0.566	-0.000266189	0.0697407	-129.969	2.88507	2.20967	0.996958	0.951146	0.951712	FALSE
NC_047563.1__61981537	Chr03	61981537	-9	0	X	Y	0.295	-0.0239484	0.0668451	-129.893	2.84838	2.18782	0.720473	0.693745	0.694796	FALSE
NC_047563.1__61988103	Chr03	61988103	-9	0	X	Y	0.705	0.0239484	0.0668451	-129.893	2.84838	2.18782	0.720473	0.693745	0.694796	FALSE
NC_047563.1__62024573	Chr03	62024573	-9	0	X	Y	0.63	0.0141837	0.0642193	-129.932	2.86103	2.17694	0.825396	0.782371	0.784258	FALSE
NC_047563.1__62024700	Chr03	62024700	-9	0	X	Y	0.566	-0.000266189	0.0697407	-129.969	2.88507	2.20967	0.996958	0.951146	0.951712	FALSE
NC_047563.1__62024719	Chr03	62024719	-9	0	X	Y	0.63	0.0141837	0.0642193	-129.932	2.86103	2.17694	0.825396	0.782371	0.784258	FALSE
NC_047563.1__62024725	Chr03	62024725	-9	0	X	Y	0.63	0.0141837	0.0642193	-129.932	2.86103	2.17694	0.825396	0.782371	0.784258	FALSE
NC_047563.1__62024755	Chr03	62024755	-9	0	X	Y	0.37	-0.0141837	0.0642193	-129.932	2.86103	2.17694	0.825396	0.782371	0.784258	FALSE
NC_047563.1__62024768	Chr03	62024768	-9	0	X	Y	0.63	0.0141837	0.0642193	-129.932	2.86103	2.17694	0.825396	0.782371	0.784258	FALSE
NC_047563.1__62025150	Chr03	62025150	-9	0	X	Y	0.63	0.0141837	0.0642193	-129.932	2.86103	2.17694	0.825396	0.782371	0.784258	FALSE
NC_047563.1__62027088	Chr03	62027088	-9	0	X	Y	0.37	-0.0141837	0.0642193	-129.932	2.86103	2.17694	0.825396	0.782371	0.784258	FALSE
NC_047563.1__62027303	Chr03	62027303	-9	0	X	Y	0.63	0.0141837	0.0642193	-129.932	2.86103	2.17694	0.825396	0.782371	0.784258	FALSE
NC_047563.1__62027342	Chr03	62027342	-9	0	X	Y	0.63	0.0141837	0.0642193	-129.932	2.86103	2.17694	0.825396	0.782371	0.784258	FALSE
NC_047563.1__62027355	Chr03	62027355	-9	0	X	Y	0.63	0.0141837	0.0642193	-129.932	2.86103	2.17694	0.825396	0.782371	0.784258	FALSE
NC_047563.1__62027416	Chr03	62027416	-9	0	X	Y	0.63	0.0141837	0.0642193	-129.932	2.86103	2.17694	0.825396	0.782371	0.784258	FALSE
NC_047563.1__62027466	Chr03	62027466	-9	0	X	Y	0.37	-0.0141837	0.0642193	-129.932	2.86103	2.17694	0.825396	0.782371	0.784258	FALSE
NC_047563.1__62027481	Chr03	62027481	-9	0	X	Y	0.37	-0.0141837	0.0642193	-129.932	2.86103	2.17694	0.825396	0.782371	0.784258	FALSE
NC_047563.1__62027548	Chr03	62027548	-9	0	X	Y	0.37	-0.0141837	0.0642193	-129.932	2.86103	2.17694	0.825396	0.782371	0.784258	FALSE
NC_047563.1__62031771	Chr03	62031771	-9	0	X	Y	0.37	-0.0141837	0.0642193	-129.932	2.86103	2.17694	0.825396	0.782371	0.784258	FALSE
NC_047563.1__62032294	Chr03	62032294	-9	0	X	Y	0.37	-0.0141837	0.0642193	-129.932	2.86103	2.17694	0.825396	0.782371	0.784258	FALSE
NC_047563.1__62032370	Chr03	62032370	-9	0	X	Y	0.37	-0.0141837	0.0642193	-129.932	2.86103	2.17694	0.825396	0.782371	0.784258	FALSE
NC_047563.1__62032375	Chr03	62032375	-9	0	X	Y	0.37	-0.0141837	0.0642193	-129.932	2.86103	2.17694	0.825396	0.782371	0.784258	FALSE
NC_047563.1__62032493	Chr03	62032493	-9	0	X	Y	0.63	0.0141837	0.0642193	-129.932	2.86103	2.17694	0.825396	0.782371	0.784258	FALSE
NC_047563.1__62032631	Chr03	62032631	-9	0	X	Y	0.37	-0.0141837	0.0642193	-129.932	2.86103	2.17694	0.825396	0.782371	0.784258	FALSE
NC_047563.1__62032799	Chr03	62032799	-9	0	X	Y	0.37	-0.0141837	0.0642193	-129.932	2.86103	2.17694	0.825396	0.782371	0.784258	FALSE
NC_047563.1__62033814	Chr03	62033814	-9	0	X	Y	0.63	0.0141837	0.0642193	-129.932	2.86103	2.17694	0.825396	0.782371	0.784258	FALSE
NC_047563.1__62035904	Chr03	62035904	-9	0	X	Y	0.63	0.0141837	0.0642193	-129.932	2.86103	2.17694	0.825396	0.782371	0.784258	FALSE
NC_047563.1__62036599	Chr03	62036599	-9	0	X	Y	0.37	-0.0141837	0.0642193	-129.932	2.86103	2.17694	0.825396	0.782371	0.784258	FALSE
NC_047563.1__62036717	Chr03	62036717	-9	0	X	Y	0.37	-0.0141837	0.0642193	-129.932	2.86103	2.17694	0.825396	0.782371	0.784258	FALSE
NC_047563.1__62036731	Chr03	62036731	-9	0	X	Y	0.37	-0.0141837	0.0642193	-129.932	2.86103	2.17694	0.825396	0.782371	0.784258	FALSE
NC_047563.1__62036737	Chr03	62036737	-9	0	X	Y	0.63	0.0141837	0.0642193	-129.932	2.86103	2.17694	0.825396	0.782371	0.784258	FALSE
NC_047563.1__62036747	Chr03	62036747	-9	0	X	Y	0.63	0.0141837	0.0642193	-129.932	2.86103	2.17694	0.825396	0.782371	0.784258	FALSE
NC_047563.1__62036922	Chr03	62036922	-9	0	X	Y	0.37	-0.0141837	0.0642193	-129.932	2.86103	2.17694	0.825396	0.782371	0.784258	FALSE
NC_047563.1__62036962	Chr03	62036962	-9	0	X	Y	0.63	0.0141837	0.0642193	-129.932	2.86103	2.17694	0.825396	0.782371	0.784258	FALSE
NC_047563.1__62036963	Chr03	62036963	-9	0	X	Y	0.63	0.0141837	0.0642193	-129.932	2.86103	2.17694	0.825396	0.782371	0.784258	FALSE
NC_047563.1__62036965	Chr03	62036965	-9	0	X	Y	0.63	0.0141837	0.0642193	-129.932	2.86103	2.17694	0.825396	0.782371	0.784258	FALSE
NC_047563.1__62036997	Chr03	62036997	-9	0	X	Y	0.37	-0.0141837	0.0642193	-129.932	2.86103	2.17694	0.825396	0.782371	0.784258	FALSE
NC_047563.1__62037172	Chr03	62037172	-9	0	X	Y	0.37	-0.0141837	0.0642193	-129.932	2.86103	2.17694	0.825396	0.782371	0.784258	FALSE
NC_047563.1__62037369	Chr03	62037369	-9	0	X	Y	0.63	0.0141837	0.0642193	-129.932	2.86103	2.17694	0.825396	0.782371	0.784258	FALSE
NC_047563.1__62037418	Chr03	62037418	-9	0	X	Y	0.325	-0.0417496	0.0771128	-129.817	2.83963	2.21056	0.588751	0.579428	0.580135	FALSE
NC_047563.1__62045194	Chr03	62045194	-9	0	X	Y	0.237	-0.00239803	0.07959	-129.97	2.90019	2.22162	0.97599	0.977934	0.97796	FALSE
NC_047563.1__62047851	Chr03	62047851	-9	0	X	Y	0.295	-0.0239484	0.0668451	-129.893	2.84838	2.18782	0.720473	0.693745	0.694796	FALSE
NC_047563.1__62047959	Chr03	62047959	-9	0	X	Y	0.295	-0.0239484	0.0668451	-129.893	2.84838	2.18782	0.720473	0.693745	0.694796	FALSE
NC_047563.1__62048368	Chr03	62048368	-9	0	X	Y	0.566	-0.000266189	0.0697407	-129.969	2.88507	2.20967	0.996958	0.951146	0.951712	FALSE
NC_047563.1__62049117	Chr03	62049117	-9	0	X	Y	0.566	-0.000266189	0.0697407	-129.969	2.88507	2.20967	0.996958	0.951146	0.951712	FALSE
NC_047563.1__62129787	Chr03	62129787	-9	0	X	Y	0.932	0.0598972	0.137293	-129.902	2.93512	2.29913	0.663051	0.71062	0.714589	FALSE
NC_047563.1__62131013	Chr03	62131013	-9	0	X	Y	0.59	0.0642391	0.0655299	-129.584	3.14668	2.47935	0.327972	0.379143	0.392041	FALSE
NC_047563.1__62143178	Chr03	62143178	-9	0	X	Y	0.474	-0.0383619	0.0583097	-129.803	3.01614	2.36357	0.511264	0.562535	0.57013	FALSE
NC_047563.1__62149848	Chr03	62149848	-9	0	X	Y	0.474	-0.0383619	0.0583097	-129.803	3.01614	2.36357	0.511264	0.562535	0.57013	FALSE
NC_047563.1__62195429	Chr03	62195429	-9	0	X	Y	0.714	0.00595858	0.0762154	-129.96	2.86542	2.19445	0.937752	0.886061	0.887363	FALSE
NC_047563.1__62217309	Chr03	62217309	-9	0	X	Y	0.656	0.029615	0.0691674	-129.833	2.77093	2.07839	0.668934	0.600212	0.608938	FALSE
NC_047563.1__62275130	Chr03	62275130	-9	0	X	Y	0.526	0.0383619	0.0583097	-129.803	3.01614	2.36357	0.511264	0.562535	0.57013	FALSE
NC_047563.1__62276382	Chr03	62276382	-9	0	X	Y	0.526	0.0383619	0.0583097	-129.803	3.01614	2.36357	0.511264	0.562535	0.57013	FALSE
NC_047563.1__62322576	Chr03	62322576	-9	0	X	Y	0.526	0.0383619	0.0583097	-129.803	3.01614	2.36357	0.511264	0.562535	0.57013	FALSE
NC_047563.1__62323285	Chr03	62323285	-9	0	X	Y	0.474	-0.0383619	0.0583097	-129.803	3.01614	2.36357	0.511264	0.562535	0.57013	FALSE
NC_047563.1__62323291	Chr03	62323291	-9	0	X	Y	0.526	0.0383619	0.0583097	-129.803	3.01614	2.36357	0.511264	0.562535	0.57013	FALSE
NC_047563.1__62705594	Chr03	62705594	-9	0	X	Y	0.474	-0.0383619	0.0583097	-129.803	3.01614	2.36357	0.511264	0.562535	0.57013	FALSE
NC_047563.1__62713003	Chr03	62713003	-9	0	X	Y	0.139	-0.0584955	0.082843	-129.708	2.76524	2.19985	0.480843	0.469075	0.47018	TRUE
NC_047563.1__62787397	Chr03	62787397	-9	0	X	Y	0.474	-0.0383619	0.0583097	-129.803	3.01614	2.36357	0.511264	0.562535	0.57013	FALSE
NC_047563.1__62790805	Chr03	62790805	-9	0	X	Y	0.526	0.0383619	0.0583097	-129.803	3.01614	2.36357	0.511264	0.562535	0.57013	FALSE
NC_047563.1__62790843	Chr03	62790843	-9	0	X	Y	0.474	-0.0383619	0.0583097	-129.803	3.01614	2.36357	0.511264	0.562535	0.57013	FALSE
NC_047563.1__62790924	Chr03	62790924	-9	0	X	Y	0.474	-0.0383619	0.0583097	-129.803	3.01614	2.36357	0.511264	0.562535	0.57013	FALSE
NC_047563.1__62791192	Chr03	62791192	-9	0	X	Y	0.526	0.0383619	0.0583097	-129.803	3.01614	2.36357	0.511264	0.562535	0.57013	FALSE
NC_047563.1__62791202	Chr03	62791202	-9	0	X	Y	0.739	0.103042	0.0735133	-128.88	2.61773	1.9126	0.162364	0.139707	0.147292	FALSE
NC_047563.1__62791228	Chr03	62791228	-9	0	X	Y	0.34	-0.0191875	0.0616749	-129.883	2.83386	2.0946	0.756002	0.675549	0.684184	FALSE
NC_047563.1__62791376	Chr03	62791376	-9	0	X	Y	0.66	0.0191875	0.0616749	-129.883	2.83386	2.0946	0.756002	0.675549	0.684184	FALSE
NC_047563.1__62791411	Chr03	62791411	-9	0	X	Y	0.237	-0.00239803	0.07959	-129.97	2.90019	2.22162	0.97599	0.977934	0.97796	FALSE
NC_047563.1__62797188	Chr03	62797188	-9	0	X	Y	0.34	-0.0191875	0.0616749	-129.883	2.83386	2.0946	0.756002	0.675549	0.684184	FALSE
NC_047563.1__62797229	Chr03	62797229	-9	0	X	Y	0.526	0.0383619	0.0583097	-129.803	3.01614	2.36357	0.511264	0.562535	0.57013	FALSE
NC_047563.1__62797282	Chr03	62797282	-9	0	X	Y	0.66	0.0191875	0.0616749	-129.883	2.83386	2.0946	0.756002	0.675549	0.684184	FALSE
NC_047563.1__62797334	Chr03	62797334	-9	0	X	Y	0.34	-0.0191875	0.0616749	-129.883	2.83386	2.0946	0.756002	0.675549	0.684184	FALSE
NC_047563.1__62797342	Chr03	62797342	-9	0	X	Y	0.66	0.0191875	0.0616749	-129.883	2.83386	2.0946	0.756002	0.675549	0.684184	FALSE
NC_047563.1__62799794	Chr03	62799794	-9	0	X	Y	0.237	-0.00239803	0.07959	-129.97	2.90019	2.22162	0.97599	0.977934	0.97796	FALSE
NC_047563.1__62896088	Chr03	62896088	-9	0	X	Y	0.66	0.0191875	0.0616749	-129.883	2.83386	2.0946	0.756002	0.675549	0.684184	FALSE
NC_047563.1__62901228	Chr03	62901228	-9	0	X	Y	0.28	-0.0396286	0.0639272	-129.723	2.75536	2.05396	0.535939	0.48152	0.489859	FALSE
NC_047563.1__62901249	Chr03	62901249	-9	0	X	Y	0.66	0.0191875	0.0616749	-129.883	2.83386	2.0946	0.756002	0.675549	0.684184	FALSE
NC_047563.1__62907477	Chr03	62907477	-9	0	X	Y	0.66	0.0191875	0.0616749	-129.883	2.83386	2.0946	0.756002	0.675549	0.684184	FALSE
NC_047563.1__63006484	Chr03	63006484	-9	0	X	Y	0.66	0.0191875	0.0616749	-129.883	2.83386	2.0946	0.756002	0.675549	0.684184	FALSE
NC_047563.1__63006509	Chr03	63006509	-9	0	X	Y	0.66	0.0191875	0.0616749	-129.883	2.83386	2.0946	0.756002	0.675549	0.684184	FALSE
NC_047563.1__63006599	Chr03	63006599	-9	0	X	Y	0.34	-0.0191875	0.0616749	-129.883	2.83386	2.0946	0.756002	0.675549	0.684184	FALSE
NC_047563.1__63031010	Chr03	63031010	-9	0	X	Y	0.596	0.00640024	0.0663857	-129.946	2.88679	2.14508	0.923279	0.82486	0.830965	FALSE
NC_047563.1__63148647	Chr03	63148647	-9	0	X	Y	0.85	0.0200617	0.0876723	-129.917	2.83726	2.13126	0.819208	0.744967	0.750825	FALSE
NC_047563.1__63168839	Chr03	63168839	-9	0	X	Y	0.15	-0.0200617	0.0876723	-129.917	2.83726	2.13126	0.819208	0.744967	0.750825	FALSE
NC_047563.1__63187240	Chr03	63187240	-9	0	X	Y	0.118	-0.00426774	0.0957539	-129.961	2.87488	2.18404	0.964489	0.890927	0.893378	FALSE
NC_047563.1__63196645	Chr03	63196645	-9	0	X	Y	0.186	-0.0547228	0.134197	-129.857	2.77322	2.12268	0.683816	0.633191	0.638051	FALSE
NC_047563.1__63202212	Chr03	63202212	-9	0	X	Y	0.705	0.0239484	0.0668451	-129.893	2.84838	2.18782	0.720473	0.693745	0.694796	FALSE
NC_047563.1__63202251	Chr03	63202251	-9	0	X	Y	0.306	-0.0179135	0.0710608	-129.948	2.92274	2.24831	0.8012	0.831835	0.83284	FALSE
NC_047563.1__63202705	Chr03	63202705	-9	0	X	Y	0.237	-0.00239803	0.07959	-129.97	2.90019	2.22162	0.97599	0.977934	0.97796	FALSE
NC_047563.1__63202730	Chr03	63202730	-9	0	X	Y	0.306	-0.0179135	0.0710608	-129.948	2.92274	2.24831	0.8012	0.831835	0.83284	FALSE
NC_047563.1__63202751	Chr03	63202751	-9	0	X	Y	0.237	-0.00239803	0.07959	-129.97	2.90019	2.22162	0.97599	0.977934	0.97796	FALSE
NC_047563.1__63202767	Chr03	63202767	-9	0	X	Y	0.237	-0.00239803	0.07959	-129.97	2.90019	2.22162	0.97599	0.977934	0.97796	FALSE
NC_047563.1__63352792	Chr03	63352792	-9	0	X	Y	0.306	-0.0179135	0.0710608	-129.948	2.92274	2.24831	0.8012	0.831835	0.83284	FALSE
NC_047563.1__63363402	Chr03	63363402	-9	0	X	Y	0.705	0.0239484	0.0668451	-129.893	2.84838	2.18782	0.720473	0.693745	0.694796	FALSE
NC_047563.1__63363520	Chr03	63363520	-9	0	X	Y	0.359	-0.00239803	0.07959	-129.97	2.90019	2.22162	0.97599	0.977934	0.97796	FALSE
NC_047563.1__63363643	Chr03	63363643	-9	0	X	Y	0.058	-0.0929597	0.134652	-129.675	2.69888	2.04777	0.49066	0.442469	0.450643	FALSE
NC_047563.1__63363646	Chr03	63363646	-9	0	X	Y	0.295	-0.0239484	0.0668451	-129.893	2.84838	2.18782	0.720473	0.693745	0.694796	FALSE
NC_047563.1__63363728	Chr03	63363728	-9	0	X	Y	0.058	-0.0929597	0.134652	-129.675	2.69888	2.04777	0.49066	0.442469	0.450643	FALSE
NC_047563.1__63363755	Chr03	63363755	-9	0	X	Y	0.058	-0.0929597	0.134652	-129.675	2.69888	2.04777	0.49066	0.442469	0.450643	FALSE
NC_047563.1__63363876	Chr03	63363876	-9	0	X	Y	0.295	-0.0239484	0.0668451	-129.893	2.84838	2.18782	0.720473	0.693745	0.694796	FALSE
NC_047563.1__63365056	Chr03	63365056	-9	0	X	Y	0.295	-0.0239484	0.0668451	-129.893	2.84838	2.18782	0.720473	0.693745	0.694796	FALSE
NC_047563.1__63365456	Chr03	63365456	-9	0	X	Y	0.295	-0.0239484	0.0668451	-129.893	2.84838	2.18782	0.720473	0.693745	0.694796	FALSE
NC_047563.1__63365514	Chr03	63365514	-9	0	X	Y	0.295	-0.0239484	0.0668451	-129.893	2.84838	2.18782	0.720473	0.693745	0.694796	FALSE
NC_047563.1__63366267	Chr03	63366267	-9	0	X	Y	0.705	0.0239484	0.0668451	-129.893	2.84838	2.18782	0.720473	0.693745	0.694796	FALSE
NC_047563.1__63375776	Chr03	63375776	-9	0	X	Y	0.705	0.0239484	0.0668451	-129.893	2.84838	2.18782	0.720473	0.693745	0.694796	FALSE
NC_047563.1__63375803	Chr03	63375803	-9	0	X	Y	0.705	0.0239484	0.0668451	-129.893	2.84838	2.18782	0.720473	0.693745	0.694796	FALSE
NC_047563.1__63426469	Chr03	63426469	-9	0	X	Y	0.237	-0.00239803	0.07959	-129.97	2.90019	2.22162	0.97599	0.977934	0.97796	FALSE
NC_047563.1__63428181	Chr03	63428181	-9	0	X	Y	0.626	0.128057	0.0989558	-129.188	3.03078	2.41561	0.196939	0.21098	0.216215	FALSE
NC_047563.1__63452734	Chr03	63452734	-9	0	X	Y	0.058	-0.0929597	0.134652	-129.675	2.69888	2.04777	0.49066	0.442469	0.450643	FALSE
NC_047563.1__63530212	Chr03	63530212	-9	0	X	Y	0.237	-0.00239803	0.07959	-129.97	2.90019	2.22162	0.97599	0.977934	0.97796	FALSE
NC_047563.1__63562150	Chr03	63562150	-9	0	X	Y	0.515	-0.0262115	0.0520477	-129.87	2.96855	2.29466	0.615023	0.654675	0.657696	FALSE
NC_047563.1__63585351	Chr03	63585351	-9	0	X	Y	0.267	-0.0212305	0.068708	-129.892	2.80721	2.12628	0.757606	0.692422	0.697901	FALSE
NC_047563.1__63591027	Chr03	63591027	-9	0	X	Y	0.355	-0.0028556	0.0582098	-129.965	2.87619	2.20567	0.960917	0.918202	0.918849	FALSE
NC_047563.1__63661775	Chr03	63661775	-9	0	X	Y	0.237	-0.00239803	0.07959	-129.97	2.90019	2.22162	0.97599	0.977934	0.97796	FALSE
NC_047563.1__63662463	Chr03	63662463	-9	0	X	Y	0.237	-0.00239803	0.07959	-129.97	2.90019	2.22162	0.97599	0.977934	0.97796	FALSE
NC_047563.1__63663996	Chr03	63663996	-9	0	X	Y	0.068	-0.0598972	0.137293	-129.902	2.93512	2.29913	0.663051	0.71062	0.714589	FALSE
NC_047563.1__63665744	Chr03	63665744	-9	0	X	Y	0.306	-0.0179135	0.0710608	-129.948	2.92274	2.24831	0.8012	0.831835	0.83284	FALSE
NC_047563.1__63698427	Chr03	63698427	-9	0	X	Y	0.259	-0.0219735	0.0875985	-129.928	2.84273	2.18822	0.80216	0.770809	0.771951	FALSE
NC_047563.1__63750138	Chr03	63750138	-9	0	X	Y	0.056	0.0627816	0.116321	-129.792	2.71856	2.12642	0.589911	0.550631	0.554495	TRUE
NC_047563.1__63750167	Chr03	63750167	-9	0	X	Y	0.154	0.148917	0.0761967	-128.103	3.00888	2.43888	0.0518738	0.0532796	0.0564492	TRUE
NC_047563.1__63779672	Chr03	63779672	-9	0	X	Y	0.504	0.00160078	0.0663347	-129.969	2.90043	2.21796	0.980769	0.962674	0.962769	FALSE
NC_047563.1__63781681	Chr03	63781681	-9	0	X	Y	0.504	0.00160078	0.0663347	-129.969	2.90043	2.21796	0.980769	0.962674	0.962769	FALSE
NC_047563.1__63781797	Chr03	63781797	-9	0	X	Y	0.058	-0.0929597	0.134652	-129.675	2.69888	2.04777	0.49066	0.442469	0.450643	FALSE
NC_047563.1__63781811	Chr03	63781811	-9	0	X	Y	0.058	-0.0929597	0.134652	-129.675	2.69888	2.04777	0.49066	0.442469	0.450643	FALSE
NC_047563.1__63793555	Chr03	63793555	-9	0	X	Y	0.459	-0.0670989	0.0750608	-129.561	2.85455	2.21154	0.3723	0.365422	0.366808	FALSE
NC_047563.1__63793753	Chr03	63793753	-9	0	X	Y	0.406	-0.119679	0.0888792	-129.108	3.02237	2.38603	0.179462	0.189106	0.193257	FALSE
NC_047563.1__63794558	Chr03	63794558	-9	0	X	Y	0.622	0.0377786	0.0980562	-129.871	2.79956	2.14531	0.700392	0.656308	0.659603	FALSE
NC_047563.1__63823983	Chr03	63823983	-9	0	X	Y	0.459	-0.0670989	0.0750608	-129.561	2.85455	2.21154	0.3723	0.365422	0.366808	FALSE
NC_047563.1__63824099	Chr03	63824099	-9	0	X	Y	0.594	0.119679	0.0888792	-129.108	3.02237	2.38603	0.179462	0.189106	0.193257	FALSE
NC_047563.1__63824166	Chr03	63824166	-9	0	X	Y	0.541	0.0670989	0.0750608	-129.561	2.85455	2.21154	0.3723	0.365422	0.366808	FALSE
NC_047563.1__63824664	Chr03	63824664	-9	0	X	Y	0.058	-0.0929597	0.134652	-129.675	2.69888	2.04777	0.49066	0.442469	0.450643	FALSE
NC_047563.1__63824902	Chr03	63824902	-9	0	X	Y	0.942	0.0929597	0.134652	-129.675	2.69888	2.04777	0.49066	0.442469	0.450643	FALSE
NC_047563.1__63826708	Chr03	63826708	-9	0	X	Y	0.058	-0.0929597	0.134652	-129.675	2.69888	2.04777	0.49066	0.442469	0.450643	FALSE
NC_047563.1__63831371	Chr03	63831371	-9	0	X	Y	0.09	-0.0838886	0.107405	-129.603	2.69663	2.03675	0.435579	0.391414	0.399405	FALSE
NC_047563.1__63869958	Chr03	63869958	-9	0	X	Y	0.299	-0.0286307	0.0655285	-129.832	2.77865	2.09039	0.662581	0.598111	0.605577	FALSE
NC_047563.1__63883463	Chr03	63883463	-9	0	X	Y	0.701	0.0286307	0.0655285	-129.832	2.77865	2.09039	0.662581	0.598111	0.605577	FALSE
NC_047563.1__63884545	Chr03	63884545	-9	0	X	Y	0.299	-0.0286307	0.0655285	-129.832	2.77865	2.09039	0.662581	0.598111	0.605577	FALSE
NC_047563.1__63902564	Chr03	63902564	-9	0	X	Y	0.299	-0.0286307	0.0655285	-129.832	2.77865	2.09039	0.662581	0.598111	0.605577	FALSE
NC_047563.1__64050659	Chr03	64050659	-9	0	X	Y	0.068	-0.0598972	0.137293	-129.902	2.93512	2.29913	0.663051	0.71062	0.714589	FALSE
NC_047563.1__64051838	Chr03	64051838	-9	0	X	Y	0.609	0.0246729	0.067894	-129.905	2.88921	2.22887	0.716638	0.717958	0.718365	FALSE
NC_047563.1__64052997	Chr03	64052997	-9	0	X	Y	0.701	0.0286307	0.0655285	-129.832	2.77865	2.09039	0.662581	0.598111	0.605577	FALSE
NC_047563.1__64059769	Chr03	64059769	-9	0	X	Y	0.16	-0.0600784	0.0799084	-129.636	2.69875	2.07634	0.452919	0.413657	0.419467	FALSE
NC_047563.1__64060959	Chr03	64060959	-9	0	X	Y	0.701	0.0286307	0.0655285	-129.832	2.77865	2.09039	0.662581	0.598111	0.605577	FALSE
NC_047563.1__64163543	Chr03	64163543	-9	0	X	Y	0.16	-0.0600784	0.0799084	-129.636	2.69875	2.07634	0.452919	0.413657	0.419467	FALSE
NC_047563.1__64197299	Chr03	64197299	-9	0	X	Y	0.701	0.0286307	0.0655285	-129.832	2.77865	2.09039	0.662581	0.598111	0.605577	FALSE
NC_047563.1__64197366	Chr03	64197366	-9	0	X	Y	0.84	0.0600784	0.0799084	-129.636	2.69875	2.07634	0.452919	0.413657	0.419467	FALSE
NC_047563.1__64197442	Chr03	64197442	-9	0	X	Y	0.609	0.0246729	0.067894	-129.905	2.88921	2.22887	0.716638	0.717958	0.718365	FALSE
NC_047563.1__64237912	Chr03	64237912	-9	0	X	Y	0.609	0.0246729	0.067894	-129.905	2.88921	2.22887	0.716638	0.717958	0.718365	FALSE
NC_047563.1__64247141	Chr03	64247141	-9	0	X	Y	0.391	-0.0246729	0.067894	-129.905	2.88921	2.22887	0.716638	0.717958	0.718365	FALSE
NC_047563.1__64249199	Chr03	64249199	-9	0	X	Y	0.609	0.0246729	0.067894	-129.905	2.88921	2.22887	0.716638	0.717958	0.718365	FALSE
NC_047563.1__64311793	Chr03	64311793	-9	0	X	Y	0.391	-0.0246729	0.067894	-129.905	2.88921	2.22887	0.716638	0.717958	0.718365	FALSE
NC_047563.1__64326579	Chr03	64326579	-9	0	X	Y	0.609	0.0246729	0.067894	-129.905	2.88921	2.22887	0.716638	0.717958	0.718365	FALSE
NC_047563.1__64326604	Chr03	64326604	-9	0	X	Y	0.609	0.0246729	0.067894	-129.905	2.88921	2.22887	0.716638	0.717958	0.718365	FALSE
NC_047563.1__64326820	Chr03	64326820	-9	0	X	Y	0.391	-0.0246729	0.067894	-129.905	2.88921	2.22887	0.716638	0.717958	0.718365	FALSE
NC_047563.1__64326854	Chr03	64326854	-9	0	X	Y	0.701	0.0286307	0.0655285	-129.832	2.77865	2.09039	0.662581	0.598111	0.605577	FALSE
NC_047563.1__64326909	Chr03	64326909	-9	0	X	Y	0.391	-0.0246729	0.067894	-129.905	2.88921	2.22887	0.716638	0.717958	0.718365	FALSE
NC_047563.1__64326918	Chr03	64326918	-9	0	X	Y	0.609	0.0246729	0.067894	-129.905	2.88921	2.22887	0.716638	0.717958	0.718365	FALSE
NC_047563.1__64326954	Chr03	64326954	-9	0	X	Y	0.609	0.0246729	0.067894	-129.905	2.88921	2.22887	0.716638	0.717958	0.718365	FALSE
NC_047563.1__64326966	Chr03	64326966	-9	0	X	Y	0.391	-0.0246729	0.067894	-129.905	2.88921	2.22887	0.716638	0.717958	0.718365	FALSE
NC_047563.1__64326969	Chr03	64326969	-9	0	X	Y	0.609	0.0246729	0.067894	-129.905	2.88921	2.22887	0.716638	0.717958	0.718365	FALSE
NC_047563.1__64326993	Chr03	64326993	-9	0	X	Y	0.391	-0.0246729	0.067894	-129.905	2.88921	2.22887	0.716638	0.717958	0.718365	FALSE
NC_047563.1__64327007	Chr03	64327007	-9	0	X	Y	0.609	0.0246729	0.067894	-129.905	2.88921	2.22887	0.716638	0.717958	0.718365	FALSE
NC_047563.1__64327032	Chr03	64327032	-9	0	X	Y	0.299	-0.0286307	0.0655285	-129.832	2.77865	2.09039	0.662581	0.598111	0.605577	FALSE
NC_047563.1__64327041	Chr03	64327041	-9	0	X	Y	0.391	-0.0246729	0.067894	-129.905	2.88921	2.22887	0.716638	0.717958	0.718365	FALSE
NC_047563.1__64327061	Chr03	64327061	-9	0	X	Y	0.609	0.0246729	0.067894	-129.905	2.88921	2.22887	0.716638	0.717958	0.718365	FALSE
NC_047563.1__64327225	Chr03	64327225	-9	0	X	Y	0.571	0.0432921	0.0678452	-129.75	2.85051	2.18669	0.524045	0.506679	0.507896	FALSE
NC_047563.1__64378156	Chr03	64378156	-9	0	X	Y	0.609	0.0246729	0.067894	-129.905	2.88921	2.22887	0.716638	0.717958	0.718365	FALSE
NC_047563.1__64378194	Chr03	64378194	-9	0	X	Y	0.25	-0.0914662	0.0719189	-129.073	2.61914	1.98697	0.204736	0.180345	0.186936	FALSE
NC_047563.1__64459147	Chr03	64459147	-9	0	X	Y	0.068	-0.0598972	0.137293	-129.902	2.93512	2.29913	0.663051	0.71062	0.714589	FALSE
NC_047563.1__64474592	Chr03	64474592	-9	0	X	Y	0.068	-0.0598972	0.137293	-129.902	2.93512	2.29913	0.663051	0.71062	0.714589	FALSE
NC_047563.1__64474728	Chr03	64474728	-9	0	X	Y	0.068	-0.0598972	0.137293	-129.902	2.93512	2.29913	0.663051	0.71062	0.714589	FALSE
NC_047563.1__64984812	Chr03	64984812	-9	0	X	Y	0.466	-0.0177527	0.074267	-129.94	2.87393	2.21595	0.811289	0.805474	0.805733	FALSE
NC_047563.1__64995819	Chr03	64995819	-9	0	X	Y	0.534	0.0177527	0.074267	-129.94	2.87393	2.21595	0.811289	0.805474	0.805733	FALSE
NC_047563.1__65009938	Chr03	65009938	-9	0	X	Y	0.763	0.00239803	0.07959	-129.97	2.90019	2.22162	0.97599	0.977934	0.97796	FALSE
NC_047563.1__65012119	Chr03	65012119	-9	0	X	Y	0.237	-0.00239803	0.07959	-129.97	2.90019	2.22162	0.97599	0.977934	0.97796	FALSE
NC_047563.1__65072013	Chr03	65072013	-9	0	X	Y	0.705	0.0239484	0.0668451	-129.893	2.84838	2.18782	0.720473	0.693745	0.694796	FALSE
NC_047563.1__65098222	Chr03	65098222	-9	0	X	Y	0.295	-0.0239484	0.0668451	-129.893	2.84838	2.18782	0.720473	0.693745	0.694796	FALSE
NC_047563.1__65128550	Chr03	65128550	-9	0	X	Y	0.641	0.0162095	0.0704698	-129.946	2.87657	2.23087	0.81828	0.826756	0.82706	FALSE
NC_047563.1__65128551	Chr03	65128551	-9	0	X	Y	0.359	-0.0162095	0.0704698	-129.946	2.87657	2.23087	0.81828	0.826756	0.82706	FALSE
NC_047563.1__65225231	Chr03	65225231	-9	0	X	Y	0.705	0.0239484	0.0668451	-129.893	2.84838	2.18782	0.720473	0.693745	0.694796	FALSE
NC_047563.1__65397990	Chr03	65397990	-9	0	X	Y	0.295	-0.0239484	0.0668451	-129.893	2.84838	2.18782	0.720473	0.693745	0.694796	FALSE
NC_047563.1__65408553	Chr03	65408553	-9	0	X	Y	0.504	0.00160078	0.0663347	-129.969	2.90043	2.21796	0.980769	0.962674	0.962769	FALSE
NC_047563.1__65417784	Chr03	65417784	-9	0	X	Y	0.391	-0.0246729	0.067894	-129.905	2.88921	2.22887	0.716638	0.717958	0.718365	FALSE
NC_047563.1__65438767	Chr03	65438767	-9	0	X	Y	0.594	0.0302093	0.070729	-129.848	2.79092	2.12658	0.669698	0.621007	0.625408	FALSE
NC_047563.1__65441378	Chr03	65441378	-9	0	X	Y	0.609	0.0246729	0.067894	-129.905	2.88921	2.22887	0.716638	0.717958	0.718365	FALSE
NC_047563.1__65475376	Chr03	65475376	-9	0	X	Y	0.609	0.0246729	0.067894	-129.905	2.88921	2.22887	0.716638	0.717958	0.718365	FALSE
NC_047563.1__65477823	Chr03	65477823	-9	0	X	Y	0.406	-0.0302093	0.070729	-129.848	2.79092	2.12658	0.669698	0.621007	0.625408	FALSE
NC_047563.1__65477853	Chr03	65477853	-9	0	X	Y	0.406	-0.0302093	0.070729	-129.848	2.79092	2.12658	0.669698	0.621007	0.625408	FALSE
NC_047563.1__65477877	Chr03	65477877	-9	0	X	Y	0.69	0.0708276	0.0832611	-129.683	3.07918	2.43188	0.395842	0.448143	0.459157	FALSE
NC_047563.1__65477882	Chr03	65477882	-9	0	X	Y	0.391	-0.0246729	0.067894	-129.905	2.88921	2.22887	0.716638	0.717958	0.718365	FALSE
NC_047563.1__65477904	Chr03	65477904	-9	0	X	Y	0.609	0.0246729	0.067894	-129.905	2.88921	2.22887	0.716638	0.717958	0.718365	FALSE
NC_047563.1__65478007	Chr03	65478007	-9	0	X	Y	0.609	0.0246729	0.067894	-129.905	2.88921	2.22887	0.716638	0.717958	0.718365	FALSE
NC_047563.1__65478053	Chr03	65478053	-9	0	X	Y	0.391	-0.0246729	0.067894	-129.905	2.88921	2.22887	0.716638	0.717958	0.718365	FALSE
NC_047563.1__65478069	Chr03	65478069	-9	0	X	Y	0.504	0.00160078	0.0663347	-129.969	2.90043	2.21796	0.980769	0.962674	0.962769	FALSE
NC_047563.1__65478180	Chr03	65478180	-9	0	X	Y	0.594	0.0302093	0.070729	-129.848	2.79092	2.12658	0.669698	0.621007	0.625408	FALSE
NC_047563.1__65480666	Chr03	65480666	-9	0	X	Y	0.391	-0.0246729	0.067894	-129.905	2.88921	2.22887	0.716638	0.717958	0.718365	FALSE
NC_047563.1__65480672	Chr03	65480672	-9	0	X	Y	0.391	-0.0246729	0.067894	-129.905	2.88921	2.22887	0.716638	0.717958	0.718365	FALSE
NC_047563.1__65480850	Chr03	65480850	-9	0	X	Y	0.609	0.0246729	0.067894	-129.905	2.88921	2.22887	0.716638	0.717958	0.718365	FALSE
NC_047563.1__65482123	Chr03	65482123	-9	0	X	Y	0.391	-0.0246729	0.067894	-129.905	2.88921	2.22887	0.716638	0.717958	0.718365	FALSE
NC_047563.1__65482853	Chr03	65482853	-9	0	X	Y	0.391	-0.0246729	0.067894	-129.905	2.88921	2.22887	0.716638	0.717958	0.718365	FALSE
NC_047563.1__65482929	Chr03	65482929	-9	0	X	Y	0.391	-0.0246729	0.067894	-129.905	2.88921	2.22887	0.716638	0.717958	0.718365	FALSE
NC_047563.1__65482947	Chr03	65482947	-9	0	X	Y	0.609	0.0246729	0.067894	-129.905	2.88921	2.22887	0.716638	0.717958	0.718365	FALSE
NC_047563.1__65483231	Chr03	65483231	-9	0	X	Y	0.391	-0.0246729	0.067894	-129.905	2.88921	2.22887	0.716638	0.717958	0.718365	FALSE
NC_047563.1__65483235	Chr03	65483235	-9	0	X	Y	0.609	0.0246729	0.067894	-129.905	2.88921	2.22887	0.716638	0.717958	0.718365	FALSE
NC_047563.1__65491073	Chr03	65491073	-9	0	X	Y	0.496	-0.00160078	0.0663347	-129.969	2.90043	2.21796	0.980769	0.962674	0.962769	FALSE
NC_047563.1__65491329	Chr03	65491329	-9	0	X	Y	0.609	0.0246729	0.067894	-129.905	2.88921	2.22887	0.716638	0.717958	0.718365	FALSE
NC_047563.1__65491331	Chr03	65491331	-9	0	X	Y	0.391	-0.0246729	0.067894	-129.905	2.88921	2.22887	0.716638	0.717958	0.718365	FALSE
NC_047563.1__65491844	Chr03	65491844	-9	0	X	Y	0.504	0.00160078	0.0663347	-129.969	2.90043	2.21796	0.980769	0.962674	0.962769	FALSE
NC_047563.1__65492379	Chr03	65492379	-9	0	X	Y	0.504	0.00160078	0.0663347	-129.969	2.90043	2.21796	0.980769	0.962674	0.962769	FALSE
NC_047563.1__65493522	Chr03	65493522	-9	0	X	Y	0.504	0.00160078	0.0663347	-129.969	2.90043	2.21796	0.980769	0.962674	0.962769	FALSE
NC_047563.1__65495262	Chr03	65495262	-9	0	X	Y	0.496	-0.00160078	0.0663347	-129.969	2.90043	2.21796	0.980769	0.962674	0.962769	FALSE
NC_047563.1__65495461	Chr03	65495461	-9	0	X	Y	0.504	0.00160078	0.0663347	-129.969	2.90043	2.21796	0.980769	0.962674	0.962769	FALSE
NC_047563.1__65495657	Chr03	65495657	-9	0	X	Y	0.391	-0.0246729	0.067894	-129.905	2.88921	2.22887	0.716638	0.717958	0.718365	FALSE
NC_047563.1__65495698	Chr03	65495698	-9	0	X	Y	0.857	0.016259	0.0779445	-129.939	2.86618	2.18933	0.834948	0.80127	0.802438	FALSE
NC_047563.1__65495743	Chr03	65495743	-9	0	X	Y	0.504	0.00160078	0.0663347	-129.969	2.90043	2.21796	0.980769	0.962674	0.962769	FALSE
NC_047563.1__65495926	Chr03	65495926	-9	0	X	Y	0.485	-0.0383062	0.0587387	-129.764	2.91356	2.24343	0.514961	0.520053	0.521026	FALSE
NC_047563.1__65496145	Chr03	65496145	-9	0	X	Y	0.504	0.00160078	0.0663347	-129.969	2.90043	2.21796	0.980769	0.962674	0.962769	FALSE
NC_047563.1__65496168	Chr03	65496168	-9	0	X	Y	0.37	-0.0141837	0.0642193	-129.932	2.86103	2.17694	0.825396	0.782371	0.784258	FALSE
NC_047563.1__65498390	Chr03	65498390	-9	0	X	Y	0.577	0.0144721	0.0657133	-129.939	2.85939	2.20111	0.825888	0.801386	0.801999	FALSE
NC_047563.1__65498537	Chr03	65498537	-9	0	X	Y	0.37	-0.0141837	0.0642193	-129.932	2.86103	2.17694	0.825396	0.782371	0.784258	FALSE
NC_047563.1__65498634	Chr03	65498634	-9	0	X	Y	0.63	0.0141837	0.0642193	-129.932	2.86103	2.17694	0.825396	0.782371	0.784258	FALSE
NC_047563.1__65498677	Chr03	65498677	-9	0	X	Y	0.485	-0.0383062	0.0587387	-129.764	2.91356	2.24343	0.514961	0.520053	0.521026	FALSE
NC_047563.1__65498827	Chr03	65498827	-9	0	X	Y	0.058	-0.0929597	0.134652	-129.675	2.69888	2.04777	0.49066	0.442469	0.450643	FALSE
NC_047563.1__65498907	Chr03	65498907	-9	0	X	Y	0.485	-0.0383062	0.0587387	-129.764	2.91356	2.24343	0.514961	0.520053	0.521026	FALSE
NC_047563.1__65498982	Chr03	65498982	-9	0	X	Y	0.515	0.0383062	0.0587387	-129.764	2.91356	2.24343	0.514961	0.520053	0.521026	FALSE
NC_047563.1__65499285	Chr03	65499285	-9	0	X	Y	0.485	-0.0383062	0.0587387	-129.764	2.91356	2.24343	0.514961	0.520053	0.521026	FALSE
NC_047563.1__65499372	Chr03	65499372	-9	0	X	Y	0.068	-0.210775	0.135028	-128.636	2.53752	1.88401	0.119912	0.102271	0.109417	FALSE
NC_047563.1__65499382	Chr03	65499382	-9	0	X	Y	0.515	0.0383062	0.0587387	-129.764	2.91356	2.24343	0.514961	0.520053	0.521026	FALSE
NC_047563.1__65499383	Chr03	65499383	-9	0	X	Y	0.485	-0.0383062	0.0587387	-129.764	2.91356	2.24343	0.514961	0.520053	0.521026	FALSE
NC_047563.1__65499468	Chr03	65499468	-9	0	X	Y	0.385	0.00324435	0.0691119	-129.97	2.88587	2.22143	0.962599	0.964878	0.964917	FALSE
NC_047563.1__65500014	Chr03	65500014	-9	0	X	Y	0.385	0.00324435	0.0691119	-129.97	2.88587	2.22143	0.962599	0.964878	0.964917	FALSE
NC_047563.1__65500703	Chr03	65500703	-9	0	X	Y	0.385	0.00324435	0.0691119	-129.97	2.88587	2.22143	0.962599	0.964878	0.964917	FALSE
NC_047563.1__65500805	Chr03	65500805	-9	0	X	Y	0.615	-0.00324435	0.0691119	-129.97	2.88587	2.22143	0.962599	0.964878	0.964917	FALSE
NC_047563.1__65500935	Chr03	65500935	-9	0	X	Y	0.058	-0.0929597	0.134652	-129.675	2.69888	2.04777	0.49066	0.442469	0.450643	FALSE
NC_047563.1__65501402	Chr03	65501402	-9	0	X	Y	0.068	-0.0598972	0.137293	-129.902	2.93512	2.29913	0.663051	0.71062	0.714589	FALSE
NC_047563.1__65501437	Chr03	65501437	-9	0	X	Y	0.694	0.0179135	0.0710608	-129.948	2.92274	2.24831	0.8012	0.831835	0.83284	FALSE
NC_047563.1__65501530	Chr03	65501530	-9	0	X	Y	0.444	-0.0548751	0.0658724	-129.644	2.93391	2.30314	0.405683	0.418823	0.421422	FALSE
NC_047563.1__65501542	Chr03	65501542	-9	0	X	Y	0.556	0.0548751	0.0658724	-129.644	2.93391	2.30314	0.405683	0.418823	0.421422	FALSE
NC_047563.1__65501874	Chr03	65501874	-9	0	X	Y	0.556	0.0548751	0.0658724	-129.644	2.93391	2.30314	0.405683	0.418823	0.421422	FALSE
NC_047563.1__65502159	Chr03	65502159	-9	0	X	Y	0.556	0.0548751	0.0658724	-129.644	2.93391	2.30314	0.405683	0.418823	0.421422	FALSE
NC_047563.1__65502309	Chr03	65502309	-9	0	X	Y	0.556	0.0548751	0.0658724	-129.644	2.93391	2.30314	0.405683	0.418823	0.421422	FALSE
NC_047563.1__65504854	Chr03	65504854	-9	0	X	Y	0.556	0.0548751	0.0658724	-129.644	2.93391	2.30314	0.405683	0.418823	0.421422	FALSE
NC_047563.1__65506089	Chr03	65506089	-9	0	X	Y	0.444	-0.0548751	0.0658724	-129.644	2.93391	2.30314	0.405683	0.418823	0.421422	FALSE
NC_047563.1__65506148	Chr03	65506148	-9	0	X	Y	0.444	-0.0548751	0.0658724	-129.644	2.93391	2.30314	0.405683	0.418823	0.421422	FALSE
NC_047563.1__65506599	Chr03	65506599	-9	0	X	Y	0.556	0.0548751	0.0658724	-129.644	2.93391	2.30314	0.405683	0.418823	0.421422	FALSE
NC_047563.1__65506620	Chr03	65506620	-9	0	X	Y	0.444	-0.0548751	0.0658724	-129.644	2.93391	2.30314	0.405683	0.418823	0.421422	FALSE
NC_047563.1__65508215	Chr03	65508215	-9	0	X	Y	0.556	0.0548751	0.0658724	-129.644	2.93391	2.30314	0.405683	0.418823	0.421422	FALSE
NC_047563.1__65508228	Chr03	65508228	-9	0	X	Y	0.444	-0.0548751	0.0658724	-129.644	2.93391	2.30314	0.405683	0.418823	0.421422	FALSE
NC_047563.1__65508841	Chr03	65508841	-9	0	X	Y	0.556	0.0548751	0.0658724	-129.644	2.93391	2.30314	0.405683	0.418823	0.421422	FALSE
NC_047563.1__65509030	Chr03	65509030	-9	0	X	Y	0.556	0.0548751	0.0658724	-129.644	2.93391	2.30314	0.405683	0.418823	0.421422	FALSE
NC_047563.1__65511594	Chr03	65511594	-9	0	X	Y	0.556	0.0548751	0.0658724	-129.644	2.93391	2.30314	0.405683	0.418823	0.421422	FALSE
NC_047563.1__65511798	Chr03	65511798	-9	0	X	Y	0.556	0.0548751	0.0658724	-129.644	2.93391	2.30314	0.405683	0.418823	0.421422	FALSE
NC_047563.1__65511901	Chr03	65511901	-9	0	X	Y	0.556	0.0548751	0.0658724	-129.644	2.93391	2.30314	0.405683	0.418823	0.421422	FALSE
NC_047563.1__65511950	Chr03	65511950	-9	0	X	Y	0.444	-0.0548751	0.0658724	-129.644	2.93391	2.30314	0.405683	0.418823	0.421422	FALSE
NC_047563.1__65512012	Chr03	65512012	-9	0	X	Y	0.444	-0.0548751	0.0658724	-129.644	2.93391	2.30314	0.405683	0.418823	0.421422	FALSE
NC_047563.1__65516202	Chr03	65516202	-9	0	X	Y	0.444	-0.0548751	0.0658724	-129.644	2.93391	2.30314	0.405683	0.418823	0.421422	FALSE
NC_047563.1__65521108	Chr03	65521108	-9	0	X	Y	0.406	-0.0359667	0.064461	-129.844	2.94973	2.31158	0.577417	0.614487	0.618441	FALSE
NC_047563.1__65521143	Chr03	65521143	-9	0	X	Y	0.556	0.0548751	0.0658724	-129.644	2.93391	2.30314	0.405683	0.418823	0.421422	FALSE
NC_047563.1__65521308	Chr03	65521308	-9	0	X	Y	0.556	0.0548751	0.0658724	-129.644	2.93391	2.30314	0.405683	0.418823	0.421422	FALSE
NC_047563.1__65521318	Chr03	65521318	-9	0	X	Y	0.556	0.0548751	0.0658724	-129.644	2.93391	2.30314	0.405683	0.418823	0.421422	FALSE
NC_047563.1__65522125	Chr03	65522125	-9	0	X	Y	0.09	-0.0838886	0.107405	-129.603	2.69663	2.03675	0.435579	0.391414	0.399405	FALSE
NC_047563.1__65523381	Chr03	65523381	-9	0	X	Y	0.16	-0.0600784	0.0799084	-129.636	2.69875	2.07634	0.452919	0.413657	0.419467	FALSE
NC_047563.1__65524130	Chr03	65524130	-9	0	X	Y	0.44	-0.0288219	0.082078	-129.907	2.86641	2.21892	0.725797	0.722662	0.723028	FALSE
NC_047563.1__65524618	Chr03	65524618	-9	0	X	Y	0.556	0.0548751	0.0658724	-129.644	2.93391	2.30314	0.405683	0.418823	0.421422	FALSE
NC_047563.1__65524647	Chr03	65524647	-9	0	X	Y	0.733	0.0212305	0.068708	-129.892	2.80721	2.12628	0.757606	0.692422	0.697901	FALSE
NC_047563.1__65524654	Chr03	65524654	-9	0	X	Y	0.763	0.00239803	0.07959	-129.97	2.90019	2.22162	0.97599	0.977934	0.97796	FALSE
NC_047563.1__65524655	Chr03	65524655	-9	0	X	Y	0.299	-0.0286307	0.0655285	-129.832	2.77865	2.09039	0.662581	0.598111	0.605577	FALSE
NC_047563.1__65524682	Chr03	65524682	-9	0	X	Y	0.299	-0.0286307	0.0655285	-129.832	2.77865	2.09039	0.662581	0.598111	0.605577	FALSE
NC_047563.1__65524719	Chr03	65524719	-9	0	X	Y	0.444	-0.0548751	0.0658724	-129.644	2.93391	2.30314	0.405683	0.418823	0.421422	FALSE
NC_047563.1__65524782	Chr03	65524782	-9	0	X	Y	0.299	-0.0286307	0.0655285	-129.832	2.77865	2.09039	0.662581	0.598111	0.605577	FALSE
NC_047563.1__65525224	Chr03	65525224	-9	0	X	Y	0.1	-0.160889	0.10839	-128.761	2.57289	1.91921	0.139089	0.119833	0.126723	FALSE
NC_047563.1__65525225	Chr03	65525225	-9	0	X	Y	0.63	0.0141837	0.0642193	-129.932	2.86103	2.17694	0.825396	0.782371	0.784258	FALSE
NC_047563.1__65525269	Chr03	65525269	-9	0	X	Y	0.63	0.0141837	0.0642193	-129.932	2.86103	2.17694	0.825396	0.782371	0.784258	FALSE
NC_047563.1__65525687	Chr03	65525687	-9	0	X	Y	0.69	0.0708276	0.0832611	-129.683	3.07918	2.43188	0.395842	0.448143	0.459157	FALSE
NC_047563.1__65525833	Chr03	65525833	-9	0	X	Y	0.31	-0.0708276	0.0832611	-129.683	3.07918	2.43188	0.395842	0.448143	0.459157	FALSE
NC_047563.1__65525841	Chr03	65525841	-9	0	X	Y	0.37	-0.0141837	0.0642193	-129.932	2.86103	2.17694	0.825396	0.782371	0.784258	FALSE
NC_047563.1__65525851	Chr03	65525851	-9	0	X	Y	0.37	-0.0141837	0.0642193	-129.932	2.86103	2.17694	0.825396	0.782371	0.784258	FALSE
NC_047563.1__65525855	Chr03	65525855	-9	0	X	Y	0.63	0.0141837	0.0642193	-129.932	2.86103	2.17694	0.825396	0.782371	0.784258	FALSE
NC_047563.1__65525895	Chr03	65525895	-9	0	X	Y	0.63	0.0141837	0.0642193	-129.932	2.86103	2.17694	0.825396	0.782371	0.784258	FALSE
NC_047563.1__65525898	Chr03	65525898	-9	0	X	Y	0.37	-0.0141837	0.0642193	-129.932	2.86103	2.17694	0.825396	0.782371	0.784258	FALSE
NC_047563.1__65525955	Chr03	65525955	-9	0	X	Y	0.63	0.0141837	0.0642193	-129.932	2.86103	2.17694	0.825396	0.782371	0.784258	FALSE
NC_047563.1__65526048	Chr03	65526048	-9	0	X	Y	0.63	0.0141837	0.0642193	-129.932	2.86103	2.17694	0.825396	0.782371	0.784258	FALSE
NC_047563.1__65526206	Chr03	65526206	-9	0	X	Y	0.259	-0.0219735	0.0875985	-129.928	2.84273	2.18822	0.80216	0.770809	0.771951	FALSE
NC_047563.1__65526248	Chr03	65526248	-9	0	X	Y	0.259	-0.0219735	0.0875985	-129.928	2.84273	2.18822	0.80216	0.770809	0.771951	FALSE
NC_047563.1__65526353	Chr03	65526353	-9	0	X	Y	0.741	0.0219735	0.0875985	-129.928	2.84273	2.18822	0.80216	0.770809	0.771951	FALSE
NC_047563.1__65526370	Chr03	65526370	-9	0	X	Y	0.37	-0.0141837	0.0642193	-129.932	2.86103	2.17694	0.825396	0.782371	0.784258	FALSE
NC_047563.1__65526520	Chr03	65526520	-9	0	X	Y	0.37	-0.0141837	0.0642193	-129.932	2.86103	2.17694	0.825396	0.782371	0.784258	FALSE
NC_047563.1__65526592	Chr03	65526592	-9	0	X	Y	0.37	-0.0141837	0.0642193	-129.932	2.86103	2.17694	0.825396	0.782371	0.784258	FALSE
NC_047563.1__65526634	Chr03	65526634	-9	0	X	Y	0.63	0.0141837	0.0642193	-129.932	2.86103	2.17694	0.825396	0.782371	0.784258	FALSE
NC_047563.1__65526695	Chr03	65526695	-9	0	X	Y	0.37	-0.0141837	0.0642193	-129.932	2.86103	2.17694	0.825396	0.782371	0.784258	FALSE
NC_047563.1__65526773	Chr03	65526773	-9	0	X	Y	0.63	0.0141837	0.0642193	-129.932	2.86103	2.17694	0.825396	0.782371	0.784258	FALSE
NC_047563.1__65526875	Chr03	65526875	-9	0	X	Y	0.37	-0.0141837	0.0642193	-129.932	2.86103	2.17694	0.825396	0.782371	0.784258	FALSE
NC_047563.1__65527076	Chr03	65527076	-9	0	X	Y	0.63	0.0141837	0.0642193	-129.932	2.86103	2.17694	0.825396	0.782371	0.784258	FALSE
NC_047563.1__65527472	Chr03	65527472	-9	0	X	Y	0.63	0.0141837	0.0642193	-129.932	2.86103	2.17694	0.825396	0.782371	0.784258	FALSE
NC_047563.1__65527484	Chr03	65527484	-9	0	X	Y	0.63	0.0141837	0.0642193	-129.932	2.86103	2.17694	0.825396	0.782371	0.784258	FALSE
NC_047563.1__65527497	Chr03	65527497	-9	0	X	Y	0.63	0.0141837	0.0642193	-129.932	2.86103	2.17694	0.825396	0.782371	0.784258	FALSE
NC_047563.1__65527774	Chr03	65527774	-9	0	X	Y	0.267	0.0248234	0.100251	-129.945	2.89183	2.23488	0.804656	0.821138	0.821541	FALSE
NC_047563.1__65527780	Chr03	65527780	-9	0	X	Y	0.763	0.00239803	0.07959	-129.97	2.90019	2.22162	0.97599	0.977934	0.97796	FALSE
NC_047563.1__65527969	Chr03	65527969	-9	0	X	Y	0.701	0.0286307	0.0655285	-129.832	2.77865	2.09039	0.662581	0.598111	0.605577	FALSE
NC_047563.1__65528301	Chr03	65528301	-9	0	X	Y	0.259	-0.0219735	0.0875985	-129.928	2.84273	2.18822	0.80216	0.770809	0.771951	FALSE
NC_047563.1__65528457	Chr03	65528457	-9	0	X	Y	0.741	0.0219735	0.0875985	-129.928	2.84273	2.18822	0.80216	0.770809	0.771951	FALSE
NC_047563.1__65528466	Chr03	65528466	-9	0	X	Y	0.259	-0.0219735	0.0875985	-129.928	2.84273	2.18822	0.80216	0.770809	0.771951	FALSE
NC_047563.1__65528479	Chr03	65528479	-9	0	X	Y	0.259	-0.0219735	0.0875985	-129.928	2.84273	2.18822	0.80216	0.770809	0.771951	FALSE
NC_047563.1__65528552	Chr03	65528552	-9	0	X	Y	0.259	-0.0219735	0.0875985	-129.928	2.84273	2.18822	0.80216	0.770809	0.771951	FALSE
NC_047563.1__65528614	Chr03	65528614	-9	0	X	Y	0.741	0.0219735	0.0875985	-129.928	2.84273	2.18822	0.80216	0.770809	0.771951	FALSE
NC_047563.1__65528689	Chr03	65528689	-9	0	X	Y	0.259	-0.0219735	0.0875985	-129.928	2.84273	2.18822	0.80216	0.770809	0.771951	FALSE
NC_047563.1__65528701	Chr03	65528701	-9	0	X	Y	0.259	-0.0219735	0.0875985	-129.928	2.84273	2.18822	0.80216	0.770809	0.771951	FALSE
NC_047563.1__65528749	Chr03	65528749	-9	0	X	Y	0.37	-0.0141837	0.0642193	-129.932	2.86103	2.17694	0.825396	0.782371	0.784258	FALSE
NC_047563.1__65528750	Chr03	65528750	-9	0	X	Y	0.37	-0.0141837	0.0642193	-129.932	2.86103	2.17694	0.825396	0.782371	0.784258	FALSE
NC_047563.1__65529231	Chr03	65529231	-9	0	X	Y	0.15	-0.0200617	0.0876723	-129.917	2.83726	2.13126	0.819208	0.744967	0.750825	FALSE
NC_047563.1__65529314	Chr03	65529314	-9	0	X	Y	0.515	-0.0262115	0.0520477	-129.87	2.96855	2.29466	0.615023	0.654675	0.657696	FALSE
NC_047563.1__65529343	Chr03	65529343	-9	0	X	Y	0.701	0.0286307	0.0655285	-129.832	2.77865	2.09039	0.662581	0.598111	0.605577	FALSE
NC_047563.1__65529372	Chr03	65529372	-9	0	X	Y	0.299	-0.0286307	0.0655285	-129.832	2.77865	2.09039	0.662581	0.598111	0.605577	FALSE
NC_047563.1__65529701	Chr03	65529701	-9	0	X	Y	0.299	-0.0286307	0.0655285	-129.832	2.77865	2.09039	0.662581	0.598111	0.605577	FALSE
NC_047563.1__65530035	Chr03	65530035	-9	0	X	Y	0.299	-0.0286307	0.0655285	-129.832	2.77865	2.09039	0.662581	0.598111	0.605577	FALSE
NC_047563.1__65530047	Chr03	65530047	-9	0	X	Y	0.299	-0.0286307	0.0655285	-129.832	2.77865	2.09039	0.662581	0.598111	0.605577	FALSE
NC_047563.1__65530282	Chr03	65530282	-9	0	X	Y	0.701	0.0286307	0.0655285	-129.832	2.77865	2.09039	0.662581	0.598111	0.605577	FALSE
NC_047563.1__65530434	Chr03	65530434	-9	0	X	Y	0.701	0.0286307	0.0655285	-129.832	2.77865	2.09039	0.662581	0.598111	0.605577	FALSE
NC_047563.1__65530495	Chr03	65530495	-9	0	X	Y	0.701	0.0286307	0.0655285	-129.832	2.77865	2.09039	0.662581	0.598111	0.605577	FALSE
NC_047563.1__65530533	Chr03	65530533	-9	0	X	Y	0.701	0.0286307	0.0655285	-129.832	2.77865	2.09039	0.662581	0.598111	0.605577	FALSE
NC_047563.1__65530731	Chr03	65530731	-9	0	X	Y	0.299	-0.0286307	0.0655285	-129.832	2.77865	2.09039	0.662581	0.598111	0.605577	FALSE
NC_047563.1__65531205	Chr03	65531205	-9	0	X	Y	0.299	-0.0286307	0.0655285	-129.832	2.77865	2.09039	0.662581	0.598111	0.605577	FALSE
NC_047563.1__65531314	Chr03	65531314	-9	0	X	Y	0.417	-0.021785	0.0728583	-129.928	2.88424	2.23109	0.765208	0.771203	0.771564	FALSE
NC_047563.1__65536205	Chr03	65536205	-9	0	X	Y	0.299	-0.0286307	0.0655285	-129.832	2.77865	2.09039	0.662581	0.598111	0.605577	FALSE
NC_047563.1__65536774	Chr03	65536774	-9	0	X	Y	0.701	0.0286307	0.0655285	-129.832	2.77865	2.09039	0.662581	0.598111	0.605577	FALSE
NC_047563.1__65627453	Chr03	65627453	-9	0	X	Y	0.701	0.0286307	0.0655285	-129.832	2.77865	2.09039	0.662581	0.598111	0.605577	FALSE
NC_047563.1__65629291	Chr03	65629291	-9	0	X	Y	0.299	-0.0286307	0.0655285	-129.832	2.77865	2.09039	0.662581	0.598111	0.605577	FALSE
NC_047563.1__65654757	Chr03	65654757	-9	0	X	Y	0.701	0.0286307	0.0655285	-129.832	2.77865	2.09039	0.662581	0.598111	0.605577	FALSE
NC_047563.1__65799494	Chr03	65799494	-9	0	X	Y	0.299	-0.0286307	0.0655285	-129.832	2.77865	2.09039	0.662581	0.598111	0.605577	FALSE
NC_047563.1__65868430	Chr03	65868430	-9	0	X	Y	0.701	0.0286307	0.0655285	-129.832	2.77865	2.09039	0.662581	0.598111	0.605577	FALSE
NC_047563.1__65944816	Chr03	65944816	-9	0	X	Y	0.417	-0.021785	0.0728583	-129.928	2.88424	2.23109	0.765208	0.771203	0.771564	FALSE
NC_047563.1__65944844	Chr03	65944844	-9	0	X	Y	0.701	0.0286307	0.0655285	-129.832	2.77865	2.09039	0.662581	0.598111	0.605577	FALSE
NC_047563.1__65945128	Chr03	65945128	-9	0	X	Y	0.417	-0.021785	0.0728583	-129.928	2.88424	2.23109	0.765208	0.771203	0.771564	FALSE
NC_047563.1__65945475	Chr03	65945475	-9	0	X	Y	0.583	0.021785	0.0728583	-129.928	2.88424	2.23109	0.765208	0.771203	0.771564	FALSE
NC_047563.1__65945534	Chr03	65945534	-9	0	X	Y	0.417	-0.021785	0.0728583	-129.928	2.88424	2.23109	0.765208	0.771203	0.771564	FALSE
NC_047563.1__65945537	Chr03	65945537	-9	0	X	Y	0.583	0.021785	0.0728583	-129.928	2.88424	2.23109	0.765208	0.771203	0.771564	FALSE
NC_047563.1__66011839	Chr03	66011839	-9	0	X	Y	0.701	0.0286307	0.0655285	-129.832	2.77865	2.09039	0.662581	0.598111	0.605577	FALSE
NC_047563.1__66011885	Chr03	66011885	-9	0	X	Y	0.299	-0.0286307	0.0655285	-129.832	2.77865	2.09039	0.662581	0.598111	0.605577	FALSE
NC_047563.1__66011889	Chr03	66011889	-9	0	X	Y	0.299	-0.0286307	0.0655285	-129.832	2.77865	2.09039	0.662581	0.598111	0.605577	FALSE
NC_047563.1__66011915	Chr03	66011915	-9	0	X	Y	0.299	-0.0286307	0.0655285	-129.832	2.77865	2.09039	0.662581	0.598111	0.605577	FALSE
NC_047563.1__66012037	Chr03	66012037	-9	0	X	Y	0.701	0.0286307	0.0655285	-129.832	2.77865	2.09039	0.662581	0.598111	0.605577	FALSE
NC_047563.1__66012072	Chr03	66012072	-9	0	X	Y	0.299	-0.0286307	0.0655285	-129.832	2.77865	2.09039	0.662581	0.598111	0.605577	FALSE
NC_047563.1__66012206	Chr03	66012206	-9	0	X	Y	0.299	-0.0286307	0.0655285	-129.832	2.77865	2.09039	0.662581	0.598111	0.605577	FALSE
NC_047563.1__66012211	Chr03	66012211	-9	0	X	Y	0.299	-0.0286307	0.0655285	-129.832	2.77865	2.09039	0.662581	0.598111	0.605577	FALSE
NC_047563.1__66014012	Chr03	66014012	-9	0	X	Y	0.299	-0.0286307	0.0655285	-129.832	2.77865	2.09039	0.662581	0.598111	0.605577	FALSE
NC_047563.1__66014069	Chr03	66014069	-9	0	X	Y	0.701	0.0286307	0.0655285	-129.832	2.77865	2.09039	0.662581	0.598111	0.605577	FALSE
NC_047563.1__66014084	Chr03	66014084	-9	0	X	Y	0.299	-0.0286307	0.0655285	-129.832	2.77865	2.09039	0.662581	0.598111	0.605577	FALSE
NC_047563.1__66014085	Chr03	66014085	-9	0	X	Y	0.299	-0.0286307	0.0655285	-129.832	2.77865	2.09039	0.662581	0.598111	0.605577	FALSE
NC_047563.1__66014095	Chr03	66014095	-9	0	X	Y	0.701	0.0286307	0.0655285	-129.832	2.77865	2.09039	0.662581	0.598111	0.605577	FALSE
NC_047563.1__66014139	Chr03	66014139	-9	0	X	Y	0.701	0.0286307	0.0655285	-129.832	2.77865	2.09039	0.662581	0.598111	0.605577	FALSE
NC_047563.1__66014152	Chr03	66014152	-9	0	X	Y	0.299	-0.0286307	0.0655285	-129.832	2.77865	2.09039	0.662581	0.598111	0.605577	FALSE
NC_047563.1__66014163	Chr03	66014163	-9	0	X	Y	0.701	0.0286307	0.0655285	-129.832	2.77865	2.09039	0.662581	0.598111	0.605577	FALSE
NC_047563.1__66014171	Chr03	66014171	-9	0	X	Y	0.299	-0.0286307	0.0655285	-129.832	2.77865	2.09039	0.662581	0.598111	0.605577	FALSE
NC_047563.1__66014184	Chr03	66014184	-9	0	X	Y	0.701	0.0286307	0.0655285	-129.832	2.77865	2.09039	0.662581	0.598111	0.605577	FALSE
NC_047563.1__66014270	Chr03	66014270	-9	0	X	Y	0.299	-0.0286307	0.0655285	-129.832	2.77865	2.09039	0.662581	0.598111	0.605577	FALSE
NC_047563.1__66014322	Chr03	66014322	-9	0	X	Y	0.701	0.0286307	0.0655285	-129.832	2.77865	2.09039	0.662581	0.598111	0.605577	FALSE
NC_047563.1__66015425	Chr03	66015425	-9	0	X	Y	0.299	-0.0286307	0.0655285	-129.832	2.77865	2.09039	0.662581	0.598111	0.605577	FALSE
NC_047563.1__66015461	Chr03	66015461	-9	0	X	Y	0.701	0.0286307	0.0655285	-129.832	2.77865	2.09039	0.662581	0.598111	0.605577	FALSE
NC_047563.1__66015466	Chr03	66015466	-9	0	X	Y	0.299	-0.0286307	0.0655285	-129.832	2.77865	2.09039	0.662581	0.598111	0.605577	FALSE
NC_047563.1__66015504	Chr03	66015504	-9	0	X	Y	0.299	-0.0286307	0.0655285	-129.832	2.77865	2.09039	0.662581	0.598111	0.605577	FALSE
NC_047563.1__66015518	Chr03	66015518	-9	0	X	Y	0.66	0.0191875	0.0616749	-129.883	2.83386	2.0946	0.756002	0.675549	0.684184	FALSE
NC_047563.1__66015603	Chr03	66015603	-9	0	X	Y	0.66	0.0191875	0.0616749	-129.883	2.83386	2.0946	0.756002	0.675549	0.684184	FALSE
NC_047563.1__66015633	Chr03	66015633	-9	0	X	Y	0.34	-0.0191875	0.0616749	-129.883	2.83386	2.0946	0.756002	0.675549	0.684184	FALSE
NC_047563.1__66015680	Chr03	66015680	-9	0	X	Y	0.34	-0.0191875	0.0616749	-129.883	2.83386	2.0946	0.756002	0.675549	0.684184	FALSE
NC_047563.1__66015688	Chr03	66015688	-9	0	X	Y	0.34	-0.0191875	0.0616749	-129.883	2.83386	2.0946	0.756002	0.675549	0.684184	FALSE
NC_047563.1__66015725	Chr03	66015725	-9	0	X	Y	0.34	-0.0191875	0.0616749	-129.883	2.83386	2.0946	0.756002	0.675549	0.684184	FALSE
NC_047563.1__66015729	Chr03	66015729	-9	0	X	Y	0.34	-0.0191875	0.0616749	-129.883	2.83386	2.0946	0.756002	0.675549	0.684184	FALSE
NC_047563.1__66015852	Chr03	66015852	-9	0	X	Y	0.66	0.0191875	0.0616749	-129.883	2.83386	2.0946	0.756002	0.675549	0.684184	FALSE
NC_047563.1__66015934	Chr03	66015934	-9	0	X	Y	0.34	-0.0191875	0.0616749	-129.883	2.83386	2.0946	0.756002	0.675549	0.684184	FALSE
NC_047563.1__66015991	Chr03	66015991	-9	0	X	Y	0.34	-0.0191875	0.0616749	-129.883	2.83386	2.0946	0.756002	0.675549	0.684184	FALSE
NC_047563.1__66016052	Chr03	66016052	-9	0	X	Y	0.34	-0.0191875	0.0616749	-129.883	2.83386	2.0946	0.756002	0.675549	0.684184	FALSE
NC_047563.1__66016109	Chr03	66016109	-9	0	X	Y	0.34	-0.0191875	0.0616749	-129.883	2.83386	2.0946	0.756002	0.675549	0.684184	FALSE
NC_047563.1__66016127	Chr03	66016127	-9	0	X	Y	0.34	-0.0191875	0.0616749	-129.883	2.83386	2.0946	0.756002	0.675549	0.684184	FALSE
NC_047563.1__66016136	Chr03	66016136	-9	0	X	Y	0.34	-0.0191875	0.0616749	-129.883	2.83386	2.0946	0.756002	0.675549	0.684184	FALSE
NC_047563.1__66016316	Chr03	66016316	-9	0	X	Y	0.66	0.0191875	0.0616749	-129.883	2.83386	2.0946	0.756002	0.675549	0.684184	FALSE
NC_047563.1__66016318	Chr03	66016318	-9	0	X	Y	0.34	-0.0191875	0.0616749	-129.883	2.83386	2.0946	0.756002	0.675549	0.684184	FALSE
NC_047563.1__66016328	Chr03	66016328	-9	0	X	Y	0.34	-0.0191875	0.0616749	-129.883	2.83386	2.0946	0.756002	0.675549	0.684184	FALSE
NC_047563.1__66016459	Chr03	66016459	-9	0	X	Y	0.34	-0.0191875	0.0616749	-129.883	2.83386	2.0946	0.756002	0.675549	0.684184	FALSE
NC_047563.1__66016528	Chr03	66016528	-9	0	X	Y	0.34	-0.0191875	0.0616749	-129.883	2.83386	2.0946	0.756002	0.675549	0.684184	FALSE
NC_047563.1__66016539	Chr03	66016539	-9	0	X	Y	0.299	-0.0286307	0.0655285	-129.832	2.77865	2.09039	0.662581	0.598111	0.605577	FALSE
NC_047563.1__66016616	Chr03	66016616	-9	0	X	Y	0.113	-0.0574191	0.101816	-129.792	2.83789	2.16631	0.57334	0.550707	0.552439	FALSE
NC_047563.1__66016813	Chr03	66016813	-9	0	X	Y	0.701	0.0286307	0.0655285	-129.832	2.77865	2.09039	0.662581	0.598111	0.605577	FALSE
NC_047563.1__66016874	Chr03	66016874	-9	0	X	Y	0.556	0.0548751	0.0658724	-129.644	2.93391	2.30314	0.405683	0.418823	0.421422	FALSE
NC_047563.1__66016894	Chr03	66016894	-9	0	X	Y	0.556	0.0548751	0.0658724	-129.644	2.93391	2.30314	0.405683	0.418823	0.421422	FALSE
NC_047563.1__66016912	Chr03	66016912	-9	0	X	Y	0.556	0.0548751	0.0658724	-129.644	2.93391	2.30314	0.405683	0.418823	0.421422	FALSE
NC_047563.1__66016961	Chr03	66016961	-9	0	X	Y	0.444	-0.0548751	0.0658724	-129.644	2.93391	2.30314	0.405683	0.418823	0.421422	FALSE
NC_047563.1__66017073	Chr03	66017073	-9	0	X	Y	0.701	0.0286307	0.0655285	-129.832	2.77865	2.09039	0.662581	0.598111	0.605577	FALSE
NC_047563.1__66017077	Chr03	66017077	-9	0	X	Y	0.34	-0.0191875	0.0616749	-129.883	2.83386	2.0946	0.756002	0.675549	0.684184	FALSE
NC_047563.1__66017086	Chr03	66017086	-9	0	X	Y	0.38	-0.096294	0.0770859	-129.235	3.022	2.38176	0.212875	0.225079	0.229421	FALSE
NC_047563.1__66017794	Chr03	66017794	-9	0	X	Y	0.34	-0.0191875	0.0616749	-129.883	2.83386	2.0946	0.756002	0.675549	0.684184	FALSE
NC_047563.1__66017797	Chr03	66017797	-9	0	X	Y	0.34	-0.0191875	0.0616749	-129.883	2.83386	2.0946	0.756002	0.675549	0.684184	FALSE
NC_047563.1__66017842	Chr03	66017842	-9	0	X	Y	0.34	-0.0191875	0.0616749	-129.883	2.83386	2.0946	0.756002	0.675549	0.684184	FALSE
NC_047563.1__66017880	Chr03	66017880	-9	0	X	Y	0.34	-0.0191875	0.0616749	-129.883	2.83386	2.0946	0.756002	0.675549	0.684184	FALSE
NC_047563.1__66017888	Chr03	66017888	-9	0	X	Y	0.34	-0.0191875	0.0616749	-129.883	2.83386	2.0946	0.756002	0.675549	0.684184	FALSE
NC_047563.1__66017916	Chr03	66017916	-9	0	X	Y	0.66	0.0191875	0.0616749	-129.883	2.83386	2.0946	0.756002	0.675549	0.684184	FALSE
NC_047563.1__66017920	Chr03	66017920	-9	0	X	Y	0.66	0.0191875	0.0616749	-129.883	2.83386	2.0946	0.756002	0.675549	0.684184	FALSE
NC_047563.1__66017971	Chr03	66017971	-9	0	X	Y	0.85	0.0200617	0.0876723	-129.917	2.83726	2.13126	0.819208	0.744967	0.750825	FALSE
NC_047563.1__66018103	Chr03	66018103	-9	0	X	Y	0.66	0.0191875	0.0616749	-129.883	2.83386	2.0946	0.756002	0.675549	0.684184	FALSE
NC_047563.1__66018107	Chr03	66018107	-9	0	X	Y	0.34	-0.0191875	0.0616749	-129.883	2.83386	2.0946	0.756002	0.675549	0.684184	FALSE
NC_047563.1__66018148	Chr03	66018148	-9	0	X	Y	0.66	0.0191875	0.0616749	-129.883	2.83386	2.0946	0.756002	0.675549	0.684184	FALSE
NC_047563.1__66018208	Chr03	66018208	-9	0	X	Y	0.701	0.0286307	0.0655285	-129.832	2.77865	2.09039	0.662581	0.598111	0.605577	FALSE
NC_047563.1__66019222	Chr03	66019222	-9	0	X	Y	0.299	-0.0286307	0.0655285	-129.832	2.77865	2.09039	0.662581	0.598111	0.605577	FALSE
NC_047563.1__66019332	Chr03	66019332	-9	0	X	Y	0.515	0.0383062	0.0587387	-129.764	2.91356	2.24343	0.514961	0.520053	0.521026	FALSE
NC_047563.1__66019345	Chr03	66019345	-9	0	X	Y	0.485	-0.0383062	0.0587387	-129.764	2.91356	2.24343	0.514961	0.520053	0.521026	FALSE
NC_047563.1__66019478	Chr03	66019478	-9	0	X	Y	0.485	-0.0383062	0.0587387	-129.764	2.91356	2.24343	0.514961	0.520053	0.521026	FALSE
NC_047563.1__66019480	Chr03	66019480	-9	0	X	Y	0.485	-0.0383062	0.0587387	-129.764	2.91356	2.24343	0.514961	0.520053	0.521026	FALSE
NC_047563.1__66019528	Chr03	66019528	-9	0	X	Y	0.485	-0.0383062	0.0587387	-129.764	2.91356	2.24343	0.514961	0.520053	0.521026	FALSE
NC_047563.1__66019538	Chr03	66019538	-9	0	X	Y	0.515	0.0383062	0.0587387	-129.764	2.91356	2.24343	0.514961	0.520053	0.521026	FALSE
NC_047563.1__66019557	Chr03	66019557	-9	0	X	Y	0.515	0.0383062	0.0587387	-129.764	2.91356	2.24343	0.514961	0.520053	0.521026	FALSE
NC_047563.1__66019573	Chr03	66019573	-9	0	X	Y	0.515	0.0383062	0.0587387	-129.764	2.91356	2.24343	0.514961	0.520053	0.521026	FALSE
NC_047563.1__66019595	Chr03	66019595	-9	0	X	Y	0.515	0.0383062	0.0587387	-129.764	2.91356	2.24343	0.514961	0.520053	0.521026	FALSE
NC_047563.1__66019598	Chr03	66019598	-9	0	X	Y	0.485	-0.0383062	0.0587387	-129.764	2.91356	2.24343	0.514961	0.520053	0.521026	FALSE
NC_047563.1__66019617	Chr03	66019617	-9	0	X	Y	0.515	0.0383062	0.0587387	-129.764	2.91356	2.24343	0.514961	0.520053	0.521026	FALSE
NC_047563.1__66019649	Chr03	66019649	-9	0	X	Y	0.515	0.0383062	0.0587387	-129.764	2.91356	2.24343	0.514961	0.520053	0.521026	FALSE
NC_047563.1__66019657	Chr03	66019657	-9	0	X	Y	0.515	0.0383062	0.0587387	-129.764	2.91356	2.24343	0.514961	0.520053	0.521026	FALSE
NC_047563.1__66019830	Chr03	66019830	-9	0	X	Y	0.515	0.0383062	0.0587387	-129.764	2.91356	2.24343	0.514961	0.520053	0.521026	FALSE
NC_047563.1__66019980	Chr03	66019980	-9	0	X	Y	0.66	0.0191875	0.0616749	-129.883	2.83386	2.0946	0.756002	0.675549	0.684184	FALSE
NC_047563.1__66020999	Chr03	66020999	-9	0	X	Y	0.34	-0.0191875	0.0616749	-129.883	2.83386	2.0946	0.756002	0.675549	0.684184	FALSE
NC_047563.1__66021223	Chr03	66021223	-9	0	X	Y	0.66	0.0191875	0.0616749	-129.883	2.83386	2.0946	0.756002	0.675549	0.684184	FALSE
NC_047563.1__66021340	Chr03	66021340	-9	0	X	Y	0.34	-0.0191875	0.0616749	-129.883	2.83386	2.0946	0.756002	0.675549	0.684184	FALSE
NC_047563.1__66021372	Chr03	66021372	-9	0	X	Y	0.34	-0.0191875	0.0616749	-129.883	2.83386	2.0946	0.756002	0.675549	0.684184	FALSE
NC_047563.1__66021381	Chr03	66021381	-9	0	X	Y	0.485	-0.0383062	0.0587387	-129.764	2.91356	2.24343	0.514961	0.520053	0.521026	FALSE
NC_047563.1__66021384	Chr03	66021384	-9	0	X	Y	0.485	-0.0383062	0.0587387	-129.764	2.91356	2.24343	0.514961	0.520053	0.521026	FALSE
NC_047563.1__66021588	Chr03	66021588	-9	0	X	Y	0.515	0.0383062	0.0587387	-129.764	2.91356	2.24343	0.514961	0.520053	0.521026	FALSE
NC_047563.1__66021853	Chr03	66021853	-9	0	X	Y	0.485	-0.0383062	0.0587387	-129.764	2.91356	2.24343	0.514961	0.520053	0.521026	FALSE
NC_047563.1__66021981	Chr03	66021981	-9	0	X	Y	0.515	0.0383062	0.0587387	-129.764	2.91356	2.24343	0.514961	0.520053	0.521026	FALSE
NC_047563.1__66022052	Chr03	66022052	-9	0	X	Y	0.515	0.0383062	0.0587387	-129.764	2.91356	2.24343	0.514961	0.520053	0.521026	FALSE
NC_047563.1__66022134	Chr03	66022134	-9	0	X	Y	0.515	0.0383062	0.0587387	-129.764	2.91356	2.24343	0.514961	0.520053	0.521026	FALSE
NC_047563.1__66022151	Chr03	66022151	-9	0	X	Y	0.515	0.0383062	0.0587387	-129.764	2.91356	2.24343	0.514961	0.520053	0.521026	FALSE
NC_047563.1__66022159	Chr03	66022159	-9	0	X	Y	0.66	0.0191875	0.0616749	-129.883	2.83386	2.0946	0.756002	0.675549	0.684184	FALSE
NC_047563.1__66022212	Chr03	66022212	-9	0	X	Y	0.34	-0.0191875	0.0616749	-129.883	2.83386	2.0946	0.756002	0.675549	0.684184	FALSE
NC_047563.1__66022671	Chr03	66022671	-9	0	X	Y	0.66	0.0191875	0.0616749	-129.883	2.83386	2.0946	0.756002	0.675549	0.684184	FALSE
NC_047563.1__66022738	Chr03	66022738	-9	0	X	Y	0.34	-0.0191875	0.0616749	-129.883	2.83386	2.0946	0.756002	0.675549	0.684184	FALSE
NC_047563.1__66022742	Chr03	66022742	-9	0	X	Y	0.34	-0.0191875	0.0616749	-129.883	2.83386	2.0946	0.756002	0.675549	0.684184	FALSE
NC_047563.1__66022762	Chr03	66022762	-9	0	X	Y	0.66	0.0191875	0.0616749	-129.883	2.83386	2.0946	0.756002	0.675549	0.684184	FALSE
NC_047563.1__66023207	Chr03	66023207	-9	0	X	Y	0.66	0.0191875	0.0616749	-129.883	2.83386	2.0946	0.756002	0.675549	0.684184	FALSE
NC_047563.1__66023387	Chr03	66023387	-9	0	X	Y	0.66	0.0191875	0.0616749	-129.883	2.83386	2.0946	0.756002	0.675549	0.684184	FALSE
NC_047563.1__66032374	Chr03	66032374	-9	0	X	Y	0.09	-0.0838886	0.107405	-129.603	2.69663	2.03675	0.435579	0.391414	0.399405	FALSE
NC_047563.1__66096450	Chr03	66096450	-9	0	X	Y	0.444	-0.0548751	0.0658724	-129.644	2.93391	2.30314	0.405683	0.418823	0.421422	FALSE
NC_047563.1__66096531	Chr03	66096531	-9	0	X	Y	0.113	-0.0574191	0.101816	-129.792	2.83789	2.16631	0.57334	0.550707	0.552439	FALSE
NC_047563.1__66102469	Chr03	66102469	-9	0	X	Y	0.515	0.0383062	0.0587387	-129.764	2.91356	2.24343	0.514961	0.520053	0.521026	FALSE
NC_047563.1__66105421	Chr03	66105421	-9	0	X	Y	0.444	-0.0548751	0.0658724	-129.644	2.93391	2.30314	0.405683	0.418823	0.421422	FALSE
NC_047563.1__66105484	Chr03	66105484	-9	0	X	Y	0.556	0.0548751	0.0658724	-129.644	2.93391	2.30314	0.405683	0.418823	0.421422	FALSE
NC_047563.1__66165496	Chr03	66165496	-9	0	X	Y	0.596	0.00640024	0.0663857	-129.946	2.88679	2.14508	0.923279	0.82486	0.830965	FALSE
NC_047563.1__66248160	Chr03	66248160	-9	0	X	Y	0.404	-0.00640024	0.0663857	-129.946	2.88679	2.14508	0.923279	0.82486	0.830965	FALSE
NC_047563.1__66281011	Chr03	66281011	-9	0	X	Y	0.34	-0.0191875	0.0616749	-129.883	2.83386	2.0946	0.756002	0.675549	0.684184	FALSE
NC_047563.1__66281015	Chr03	66281015	-9	0	X	Y	0.34	-0.0191875	0.0616749	-129.883	2.83386	2.0946	0.756002	0.675549	0.684184	FALSE
NC_047563.1__66298778	Chr03	66298778	-9	0	X	Y	0.66	0.0191875	0.0616749	-129.883	2.83386	2.0946	0.756002	0.675549	0.684184	FALSE
NC_047563.1__66298913	Chr03	66298913	-9	0	X	Y	0.66	0.0191875	0.0616749	-129.883	2.83386	2.0946	0.756002	0.675549	0.684184	FALSE
NC_047563.1__66416937	Chr03	66416937	-9	0	X	Y	0.66	0.0191875	0.0616749	-129.883	2.83386	2.0946	0.756002	0.675549	0.684184	FALSE
NC_047563.1__66516394	Chr03	66516394	-9	0	X	Y	0.91	0.0838886	0.107405	-129.603	2.69663	2.03675	0.435579	0.391414	0.399405	FALSE
NC_047563.1__66516409	Chr03	66516409	-9	0	X	Y	0.237	-0.00239803	0.07959	-129.97	2.90019	2.22162	0.97599	0.977934	0.97796	FALSE
NC_047563.1__66516412	Chr03	66516412	-9	0	X	Y	0.237	-0.00239803	0.07959	-129.97	2.90019	2.22162	0.97599	0.977934	0.97796	FALSE
NC_047563.1__66516433	Chr03	66516433	-9	0	X	Y	0.237	-0.00239803	0.07959	-129.97	2.90019	2.22162	0.97599	0.977934	0.97796	FALSE
NC_047563.1__66516596	Chr03	66516596	-9	0	X	Y	0.38	-0.096294	0.0770859	-129.235	3.022	2.38176	0.212875	0.225079	0.229421	FALSE
NC_047563.1__66518311	Chr03	66518311	-9	0	X	Y	0.615	-0.00324435	0.0691119	-129.97	2.88587	2.22143	0.962599	0.964878	0.964917	FALSE
NC_047563.1__66518417	Chr03	66518417	-9	0	X	Y	0.38	-0.096294	0.0770859	-129.235	3.022	2.38176	0.212875	0.225079	0.229421	FALSE
NC_047563.1__66527846	Chr03	66527846	-9	0	X	Y	0.524	-0.00197967	0.064656	-129.97	2.86805	2.21533	0.9756	0.974982	0.97527	FALSE
NC_047563.1__66530335	Chr03	66530335	-9	0	X	Y	0.524	-0.00197967	0.064656	-129.97	2.86805	2.21533	0.9756	0.974982	0.97527	FALSE
NC_047563.1__66530519	Chr03	66530519	-9	0	X	Y	0.524	-0.00197967	0.064656	-129.97	2.86805	2.21533	0.9756	0.974982	0.97527	FALSE
NC_047563.1__66530615	Chr03	66530615	-9	0	X	Y	0.556	0.0548751	0.0658724	-129.644	2.93391	2.30314	0.405683	0.418823	0.421422	FALSE
NC_047563.1__66567568	Chr03	66567568	-9	0	X	Y	0.556	0.0548751	0.0658724	-129.644	2.93391	2.30314	0.405683	0.418823	0.421422	FALSE
NC_047563.1__66567572	Chr03	66567572	-9	0	X	Y	0.444	-0.0548751	0.0658724	-129.644	2.93391	2.30314	0.405683	0.418823	0.421422	FALSE
NC_047563.1__66567631	Chr03	66567631	-9	0	X	Y	0.556	0.0548751	0.0658724	-129.644	2.93391	2.30314	0.405683	0.418823	0.421422	FALSE
NC_047563.1__66567660	Chr03	66567660	-9	0	X	Y	0.556	0.0548751	0.0658724	-129.644	2.93391	2.30314	0.405683	0.418823	0.421422	FALSE
NC_047563.1__66609137	Chr03	66609137	-9	0	X	Y	0.526	0.0383619	0.0583097	-129.803	3.01614	2.36357	0.511264	0.562535	0.57013	FALSE
NC_047563.1__66638703	Chr03	66638703	-9	0	X	Y	0.85	0.0200617	0.0876723	-129.917	2.83726	2.13126	0.819208	0.744967	0.750825	FALSE
NC_047563.1__66682692	Chr03	66682692	-9	0	X	Y	0.571	0.0432921	0.0678452	-129.75	2.85051	2.18669	0.524045	0.506679	0.507896	FALSE
NC_047563.1__66683573	Chr03	66683573	-9	0	X	Y	0.741	0.0219735	0.0875985	-129.928	2.84273	2.18822	0.80216	0.770809	0.771951	FALSE
NC_047563.1__66684056	Chr03	66684056	-9	0	X	Y	0.259	-0.0219735	0.0875985	-129.928	2.84273	2.18822	0.80216	0.770809	0.771951	FALSE
NC_047563.1__66687575	Chr03	66687575	-9	0	X	Y	0.741	0.0219735	0.0875985	-129.928	2.84273	2.18822	0.80216	0.770809	0.771951	FALSE
NC_047563.1__66687800	Chr03	66687800	-9	0	X	Y	0.348	-0.099311	0.0838225	-129.323	3.03328	2.40659	0.237334	0.255082	0.260593	FALSE
NC_047563.1__66707269	Chr03	66707269	-9	0	X	Y	0.496	-0.00160078	0.0663347	-129.969	2.90043	2.21796	0.980769	0.962674	0.962769	FALSE
NC_047563.1__66707313	Chr03	66707313	-9	0	X	Y	0.385	0.00324435	0.0691119	-129.97	2.88587	2.22143	0.962599	0.964878	0.964917	FALSE
NC_047563.1__66707554	Chr03	66707554	-9	0	X	Y	0.348	-0.099311	0.0838225	-129.323	3.03328	2.40659	0.237334	0.255082	0.260593	FALSE
NC_047563.1__66708490	Chr03	66708490	-9	0	X	Y	0.526	-0.0876367	0.0737388	-129.284	2.95792	2.31303	0.235878	0.241457	0.24421	FALSE
NC_047563.1__66722988	Chr03	66722988	-9	0	X	Y	0.058	-0.0929597	0.134652	-129.675	2.69888	2.04777	0.49066	0.442469	0.450643	FALSE
NC_047563.1__66727728	Chr03	66727728	-9	0	X	Y	0.1	-0.0512344	0.0988908	-129.85	2.88431	2.27143	0.604895	0.62319	0.624838	FALSE
NC_047563.1__66729736	Chr03	66729736	-9	0	X	Y	0.09	-0.0838886	0.107405	-129.603	2.69663	2.03675	0.435579	0.391414	0.399405	FALSE
NC_047563.1__66730130	Chr03	66730130	-9	0	X	Y	0.068	-0.0598972	0.137293	-129.902	2.93512	2.29913	0.663051	0.71062	0.714589	FALSE
NC_047563.1__66730310	Chr03	66730310	-9	0	X	Y	0.417	-0.021785	0.0728583	-129.928	2.88424	2.23109	0.765208	0.771203	0.771564	FALSE
NC_047563.1__66733021	Chr03	66733021	-9	0	X	Y	0.417	-0.021785	0.0728583	-129.928	2.88424	2.23109	0.765208	0.771203	0.771564	FALSE
NC_047563.1__66733167	Chr03	66733167	-9	0	X	Y	0.212	-0.0248223	0.0653331	-129.896	2.87167	2.2184	0.704346	0.700413	0.70082	FALSE
NC_047563.1__66737147	Chr03	66737147	-9	0	X	Y	0.741	0.0219735	0.0875985	-129.928	2.84273	2.18822	0.80216	0.770809	0.771951	FALSE
NC_047563.1__66737296	Chr03	66737296	-9	0	X	Y	0.259	-0.0219735	0.0875985	-129.928	2.84273	2.18822	0.80216	0.770809	0.771951	FALSE
NC_047563.1__66737315	Chr03	66737315	-9	0	X	Y	0.259	-0.0219735	0.0875985	-129.928	2.84273	2.18822	0.80216	0.770809	0.771951	FALSE
NC_047563.1__66737419	Chr03	66737419	-9	0	X	Y	0.37	-0.0141837	0.0642193	-129.932	2.86103	2.17694	0.825396	0.782371	0.784258	FALSE
NC_047563.1__66747589	Chr03	66747589	-9	0	X	Y	0.63	0.0141837	0.0642193	-129.932	2.86103	2.17694	0.825396	0.782371	0.784258	FALSE
NC_047563.1__66747879	Chr03	66747879	-9	0	X	Y	0.701	0.0286307	0.0655285	-129.832	2.77865	2.09039	0.662581	0.598111	0.605577	FALSE
NC_047563.1__66747915	Chr03	66747915	-9	0	X	Y	0.299	-0.0286307	0.0655285	-129.832	2.77865	2.09039	0.662581	0.598111	0.605577	FALSE
NC_047563.1__66747948	Chr03	66747948	-9	0	X	Y	0.299	-0.0286307	0.0655285	-129.832	2.77865	2.09039	0.662581	0.598111	0.605577	FALSE
NC_047563.1__66747955	Chr03	66747955	-9	0	X	Y	0.378	-0.0690333	0.0728577	-129.636	3.20261	2.51645	0.344379	0.41361	0.431621	FALSE
NC_047563.1__66748076	Chr03	66748076	-9	0	X	Y	0.378	-0.0690333	0.0728577	-129.636	3.20261	2.51645	0.344379	0.41361	0.431621	FALSE
NC_047563.1__66748114	Chr03	66748114	-9	0	X	Y	0.85	0.0200617	0.0876723	-129.917	2.83726	2.13126	0.819208	0.744967	0.750825	FALSE
NC_047563.1__66748173	Chr03	66748173	-9	0	X	Y	0.41	-0.0642391	0.0655299	-129.584	3.14668	2.47935	0.327972	0.379143	0.392041	FALSE
NC_047563.1__66748178	Chr03	66748178	-9	0	X	Y	0.528	-0.119679	0.0888792	-129.108	3.02237	2.38603	0.179462	0.189106	0.193257	FALSE
NC_047563.1__66748232	Chr03	66748232	-9	0	X	Y	0.068	-0.210775	0.135028	-128.636	2.53752	1.88401	0.119912	0.102271	0.109417	FALSE
NC_047563.1__66748283	Chr03	66748283	-9	0	X	Y	0.1	-0.160889	0.10839	-128.761	2.57289	1.91921	0.139089	0.119833	0.126723	FALSE
NC_047563.1__66748511	Chr03	66748511	-9	0	X	Y	0.85	0.0200617	0.0876723	-129.917	2.83726	2.13126	0.819208	0.744967	0.750825	FALSE
NC_047563.1__66748676	Chr03	66748676	-9	0	X	Y	0.85	0.0200617	0.0876723	-129.917	2.83726	2.13126	0.819208	0.744967	0.750825	FALSE
NC_047563.1__66748757	Chr03	66748757	-9	0	X	Y	0.15	-0.0200617	0.0876723	-129.917	2.83726	2.13126	0.819208	0.744967	0.750825	FALSE
NC_047563.1__66748766	Chr03	66748766	-9	0	X	Y	0.15	-0.0200617	0.0876723	-129.917	2.83726	2.13126	0.819208	0.744967	0.750825	FALSE
NC_047563.1__66748775	Chr03	66748775	-9	0	X	Y	0.15	-0.0200617	0.0876723	-129.917	2.83726	2.13126	0.819208	0.744967	0.750825	FALSE
NC_047563.1__66749172	Chr03	66749172	-9	0	X	Y	0.882	0.00426774	0.0957539	-129.961	2.87488	2.18404	0.964489	0.890927	0.893378	FALSE
NC_047563.1__66759590	Chr03	66759590	-9	0	X	Y	0.299	-0.0286307	0.0655285	-129.832	2.77865	2.09039	0.662581	0.598111	0.605577	FALSE
NC_047563.1__66759669	Chr03	66759669	-9	0	X	Y	0.299	-0.0286307	0.0655285	-129.832	2.77865	2.09039	0.662581	0.598111	0.605577	FALSE
NC_047563.1__66759730	Chr03	66759730	-9	0	X	Y	0.701	0.0286307	0.0655285	-129.832	2.77865	2.09039	0.662581	0.598111	0.605577	FALSE
NC_047563.1__66759745	Chr03	66759745	-9	0	X	Y	0.701	0.0286307	0.0655285	-129.832	2.77865	2.09039	0.662581	0.598111	0.605577	FALSE
NC_047563.1__66759759	Chr03	66759759	-9	0	X	Y	0.299	-0.0286307	0.0655285	-129.832	2.77865	2.09039	0.662581	0.598111	0.605577	FALSE
NC_047563.1__66764504	Chr03	66764504	-9	0	X	Y	0.701	0.0286307	0.0655285	-129.832	2.77865	2.09039	0.662581	0.598111	0.605577	FALSE
NC_047563.1__66764514	Chr03	66764514	-9	0	X	Y	0.701	0.0286307	0.0655285	-129.832	2.77865	2.09039	0.662581	0.598111	0.605577	FALSE
NC_047563.1__66765288	Chr03	66765288	-9	0	X	Y	0.299	-0.0286307	0.0655285	-129.832	2.77865	2.09039	0.662581	0.598111	0.605577	FALSE
NC_047563.1__66765376	Chr03	66765376	-9	0	X	Y	0.701	0.0286307	0.0655285	-129.832	2.77865	2.09039	0.662581	0.598111	0.605577	FALSE
NC_047563.1__66765380	Chr03	66765380	-9	0	X	Y	0.299	-0.0286307	0.0655285	-129.832	2.77865	2.09039	0.662581	0.598111	0.605577	FALSE
NC_047563.1__66765407	Chr03	66765407	-9	0	X	Y	0.299	-0.0286307	0.0655285	-129.832	2.77865	2.09039	0.662581	0.598111	0.605577	FALSE
NC_047563.1__66765811	Chr03	66765811	-9	0	X	Y	0.299	-0.0286307	0.0655285	-129.832	2.77865	2.09039	0.662581	0.598111	0.605577	FALSE
NC_047563.1__66765999	Chr03	66765999	-9	0	X	Y	0.701	0.0286307	0.0655285	-129.832	2.77865	2.09039	0.662581	0.598111	0.605577	FALSE
NC_047563.1__66766195	Chr03	66766195	-9	0	X	Y	0.701	0.0286307	0.0655285	-129.832	2.77865	2.09039	0.662581	0.598111	0.605577	FALSE
NC_047563.1__66766215	Chr03	66766215	-9	0	X	Y	0.701	0.0286307	0.0655285	-129.832	2.77865	2.09039	0.662581	0.598111	0.605577	FALSE
NC_047563.1__66766699	Chr03	66766699	-9	0	X	Y	0.701	0.0286307	0.0655285	-129.832	2.77865	2.09039	0.662581	0.598111	0.605577	FALSE
NC_047563.1__66766708	Chr03	66766708	-9	0	X	Y	0.299	-0.0286307	0.0655285	-129.832	2.77865	2.09039	0.662581	0.598111	0.605577	FALSE
NC_047563.1__66766730	Chr03	66766730	-9	0	X	Y	0.701	0.0286307	0.0655285	-129.832	2.77865	2.09039	0.662581	0.598111	0.605577	FALSE
NC_047563.1__66766758	Chr03	66766758	-9	0	X	Y	0.299	-0.0286307	0.0655285	-129.832	2.77865	2.09039	0.662581	0.598111	0.605577	FALSE
NC_047563.1__66767982	Chr03	66767982	-9	0	X	Y	0.299	-0.0286307	0.0655285	-129.832	2.77865	2.09039	0.662581	0.598111	0.605577	FALSE
NC_047563.1__66768333	Chr03	66768333	-9	0	X	Y	0.299	-0.0286307	0.0655285	-129.832	2.77865	2.09039	0.662581	0.598111	0.605577	FALSE
NC_047563.1__66768471	Chr03	66768471	-9	0	X	Y	0.701	0.0286307	0.0655285	-129.832	2.77865	2.09039	0.662581	0.598111	0.605577	FALSE
NC_047563.1__66768472	Chr03	66768472	-9	0	X	Y	0.299	-0.0286307	0.0655285	-129.832	2.77865	2.09039	0.662581	0.598111	0.605577	FALSE
NC_047563.1__66768484	Chr03	66768484	-9	0	X	Y	0.299	-0.0286307	0.0655285	-129.832	2.77865	2.09039	0.662581	0.598111	0.605577	FALSE
NC_047563.1__66768875	Chr03	66768875	-9	0	X	Y	0.701	0.0286307	0.0655285	-129.832	2.77865	2.09039	0.662581	0.598111	0.605577	FALSE
NC_047563.1__66768960	Chr03	66768960	-9	0	X	Y	0.701	0.0286307	0.0655285	-129.832	2.77865	2.09039	0.662581	0.598111	0.605577	FALSE
NC_047563.1__66768993	Chr03	66768993	-9	0	X	Y	0.701	0.0286307	0.0655285	-129.832	2.77865	2.09039	0.662581	0.598111	0.605577	FALSE
NC_047563.1__66769122	Chr03	66769122	-9	0	X	Y	0.299	-0.0286307	0.0655285	-129.832	2.77865	2.09039	0.662581	0.598111	0.605577	FALSE
NC_047563.1__66769135	Chr03	66769135	-9	0	X	Y	0.701	0.0286307	0.0655285	-129.832	2.77865	2.09039	0.662581	0.598111	0.605577	FALSE
NC_047563.1__66769137	Chr03	66769137	-9	0	X	Y	0.299	-0.0286307	0.0655285	-129.832	2.77865	2.09039	0.662581	0.598111	0.605577	FALSE
NC_047563.1__66769156	Chr03	66769156	-9	0	X	Y	0.299	-0.0286307	0.0655285	-129.832	2.77865	2.09039	0.662581	0.598111	0.605577	FALSE
NC_047563.1__66769261	Chr03	66769261	-9	0	X	Y	0.299	-0.0286307	0.0655285	-129.832	2.77865	2.09039	0.662581	0.598111	0.605577	FALSE
NC_047563.1__66769262	Chr03	66769262	-9	0	X	Y	0.299	-0.0286307	0.0655285	-129.832	2.77865	2.09039	0.662581	0.598111	0.605577	FALSE
NC_047563.1__66769303	Chr03	66769303	-9	0	X	Y	0.299	-0.0286307	0.0655285	-129.832	2.77865	2.09039	0.662581	0.598111	0.605577	FALSE
NC_047563.1__66769309	Chr03	66769309	-9	0	X	Y	0.701	0.0286307	0.0655285	-129.832	2.77865	2.09039	0.662581	0.598111	0.605577	FALSE
NC_047563.1__66769315	Chr03	66769315	-9	0	X	Y	0.701	0.0286307	0.0655285	-129.832	2.77865	2.09039	0.662581	0.598111	0.605577	FALSE
NC_047563.1__66769328	Chr03	66769328	-9	0	X	Y	0.701	0.0286307	0.0655285	-129.832	2.77865	2.09039	0.662581	0.598111	0.605577	FALSE
NC_047563.1__66770951	Chr03	66770951	-9	0	X	Y	0.701	0.0286307	0.0655285	-129.832	2.77865	2.09039	0.662581	0.598111	0.605577	FALSE
NC_047563.1__66771457	Chr03	66771457	-9	0	X	Y	0.701	0.0286307	0.0655285	-129.832	2.77865	2.09039	0.662581	0.598111	0.605577	FALSE
NC_047563.1__66771487	Chr03	66771487	-9	0	X	Y	0.299	-0.0286307	0.0655285	-129.832	2.77865	2.09039	0.662581	0.598111	0.605577	FALSE
NC_047563.1__66771642	Chr03	66771642	-9	0	X	Y	0.299	-0.0286307	0.0655285	-129.832	2.77865	2.09039	0.662581	0.598111	0.605577	FALSE
NC_047563.1__66771650	Chr03	66771650	-9	0	X	Y	0.701	0.0286307	0.0655285	-129.832	2.77865	2.09039	0.662581	0.598111	0.605577	FALSE
NC_047563.1__66771653	Chr03	66771653	-9	0	X	Y	0.299	-0.0286307	0.0655285	-129.832	2.77865	2.09039	0.662581	0.598111	0.605577	FALSE
NC_047563.1__66771655	Chr03	66771655	-9	0	X	Y	0.299	-0.0286307	0.0655285	-129.832	2.77865	2.09039	0.662581	0.598111	0.605577	FALSE
NC_047563.1__66771693	Chr03	66771693	-9	0	X	Y	0.701	0.0286307	0.0655285	-129.832	2.77865	2.09039	0.662581	0.598111	0.605577	FALSE
NC_047563.1__66771865	Chr03	66771865	-9	0	X	Y	0.701	0.0286307	0.0655285	-129.832	2.77865	2.09039	0.662581	0.598111	0.605577	FALSE
NC_047563.1__66772549	Chr03	66772549	-9	0	X	Y	0.701	0.0286307	0.0655285	-129.832	2.77865	2.09039	0.662581	0.598111	0.605577	FALSE
NC_047563.1__66772553	Chr03	66772553	-9	0	X	Y	0.299	-0.0286307	0.0655285	-129.832	2.77865	2.09039	0.662581	0.598111	0.605577	FALSE
NC_047563.1__66772920	Chr03	66772920	-9	0	X	Y	0.299	-0.0286307	0.0655285	-129.832	2.77865	2.09039	0.662581	0.598111	0.605577	FALSE
NC_047563.1__66772990	Chr03	66772990	-9	0	X	Y	0.16	-0.0600784	0.0799084	-129.636	2.69875	2.07634	0.452919	0.413657	0.419467	FALSE
NC_047563.1__66773000	Chr03	66773000	-9	0	X	Y	0.299	-0.0286307	0.0655285	-129.832	2.77865	2.09039	0.662581	0.598111	0.605577	FALSE
NC_047563.1__66773110	Chr03	66773110	-9	0	X	Y	0.701	0.0286307	0.0655285	-129.832	2.77865	2.09039	0.662581	0.598111	0.605577	FALSE
NC_047563.1__66773159	Chr03	66773159	-9	0	X	Y	0.701	0.0286307	0.0655285	-129.832	2.77865	2.09039	0.662581	0.598111	0.605577	FALSE
NC_047563.1__66773162	Chr03	66773162	-9	0	X	Y	0.596	0.00640024	0.0663857	-129.946	2.88679	2.14508	0.923279	0.82486	0.830965	FALSE
NC_047563.1__66773187	Chr03	66773187	-9	0	X	Y	0.701	0.0286307	0.0655285	-129.832	2.77865	2.09039	0.662581	0.598111	0.605577	FALSE
NC_047563.1__66773517	Chr03	66773517	-9	0	X	Y	0.299	-0.0286307	0.0655285	-129.832	2.77865	2.09039	0.662581	0.598111	0.605577	FALSE
NC_047563.1__66773541	Chr03	66773541	-9	0	X	Y	0.299	-0.0286307	0.0655285	-129.832	2.77865	2.09039	0.662581	0.598111	0.605577	FALSE
NC_047563.1__66773569	Chr03	66773569	-9	0	X	Y	0.66	0.0191875	0.0616749	-129.883	2.83386	2.0946	0.756002	0.675549	0.684184	FALSE
NC_047563.1__66773604	Chr03	66773604	-9	0	X	Y	0.66	0.0191875	0.0616749	-129.883	2.83386	2.0946	0.756002	0.675549	0.684184	FALSE
NC_047563.1__66773664	Chr03	66773664	-9	0	X	Y	0.66	0.0191875	0.0616749	-129.883	2.83386	2.0946	0.756002	0.675549	0.684184	FALSE
NC_047563.1__66773806	Chr03	66773806	-9	0	X	Y	0.66	0.0191875	0.0616749	-129.883	2.83386	2.0946	0.756002	0.675549	0.684184	FALSE
NC_047563.1__66773827	Chr03	66773827	-9	0	X	Y	0.34	-0.0191875	0.0616749	-129.883	2.83386	2.0946	0.756002	0.675549	0.684184	FALSE
NC_047563.1__66773868	Chr03	66773868	-9	0	X	Y	0.66	0.0191875	0.0616749	-129.883	2.83386	2.0946	0.756002	0.675549	0.684184	FALSE
NC_047563.1__66773890	Chr03	66773890	-9	0	X	Y	0.058	-0.0929597	0.134652	-129.675	2.69888	2.04777	0.49066	0.442469	0.450643	FALSE
NC_047563.1__66773898	Chr03	66773898	-9	0	X	Y	0.34	-0.0191875	0.0616749	-129.883	2.83386	2.0946	0.756002	0.675549	0.684184	FALSE
NC_047563.1__66773913	Chr03	66773913	-9	0	X	Y	0.34	-0.0191875	0.0616749	-129.883	2.83386	2.0946	0.756002	0.675549	0.684184	FALSE
NC_047563.1__66774129	Chr03	66774129	-9	0	X	Y	0.34	-0.0191875	0.0616749	-129.883	2.83386	2.0946	0.756002	0.675549	0.684184	FALSE
NC_047563.1__66774227	Chr03	66774227	-9	0	X	Y	0.34	-0.0191875	0.0616749	-129.883	2.83386	2.0946	0.756002	0.675549	0.684184	FALSE
NC_047563.1__66774233	Chr03	66774233	-9	0	X	Y	0.932	0.0598972	0.137293	-129.902	2.93512	2.29913	0.663051	0.71062	0.714589	FALSE
NC_047563.1__66774261	Chr03	66774261	-9	0	X	Y	0.932	0.0598972	0.137293	-129.902	2.93512	2.29913	0.663051	0.71062	0.714589	FALSE
NC_047563.1__66774295	Chr03	66774295	-9	0	X	Y	0.872	0.0631742	0.0934157	-129.697	2.72166	2.09967	0.499552	0.460021	0.464873	FALSE
NC_047563.1__66774351	Chr03	66774351	-9	0	X	Y	0.34	-0.0191875	0.0616749	-129.883	2.83386	2.0946	0.756002	0.675549	0.684184	FALSE
NC_047563.1__66774402	Chr03	66774402	-9	0	X	Y	0.466	0.0200462	0.0675331	-129.91	2.87308	2.17307	0.766862	0.728342	0.730193	FALSE
NC_047563.1__66774427	Chr03	66774427	-9	0	X	Y	0.534	-0.0200462	0.0675331	-129.91	2.87308	2.17307	0.766862	0.728342	0.730193	FALSE
NC_047563.1__66774509	Chr03	66774509	-9	0	X	Y	0.34	-0.0191875	0.0616749	-129.883	2.83386	2.0946	0.756002	0.675549	0.684184	FALSE
NC_047563.1__66774571	Chr03	66774571	-9	0	X	Y	0.34	-0.0191875	0.0616749	-129.883	2.83386	2.0946	0.756002	0.675549	0.684184	FALSE
NC_047563.1__66774692	Chr03	66774692	-9	0	X	Y	0.66	0.0191875	0.0616749	-129.883	2.83386	2.0946	0.756002	0.675549	0.684184	FALSE
NC_047563.1__66775016	Chr03	66775016	-9	0	X	Y	0.34	-0.0191875	0.0616749	-129.883	2.83386	2.0946	0.756002	0.675549	0.684184	FALSE
NC_047563.1__66775052	Chr03	66775052	-9	0	X	Y	0.66	0.0191875	0.0616749	-129.883	2.83386	2.0946	0.756002	0.675549	0.684184	FALSE
NC_047563.1__66775062	Chr03	66775062	-9	0	X	Y	0.66	0.0191875	0.0616749	-129.883	2.83386	2.0946	0.756002	0.675549	0.684184	FALSE
NC_047563.1__66775155	Chr03	66775155	-9	0	X	Y	0.66	0.0191875	0.0616749	-129.883	2.83386	2.0946	0.756002	0.675549	0.684184	FALSE
NC_047563.1__66775189	Chr03	66775189	-9	0	X	Y	0.66	0.0191875	0.0616749	-129.883	2.83386	2.0946	0.756002	0.675549	0.684184	FALSE
NC_047563.1__66775224	Chr03	66775224	-9	0	X	Y	0.624	0.022789	0.0636358	-129.916	2.90961	2.25691	0.720586	0.741236	0.742453	FALSE
NC_047563.1__66775233	Chr03	66775233	-9	0	X	Y	0.376	-0.022789	0.0636358	-129.916	2.90961	2.25691	0.720586	0.741236	0.742453	FALSE
NC_047563.1__66775339	Chr03	66775339	-9	0	X	Y	0.34	-0.0191875	0.0616749	-129.883	2.83386	2.0946	0.756002	0.675549	0.684184	FALSE
NC_047563.1__66775424	Chr03	66775424	-9	0	X	Y	0.34	-0.0191875	0.0616749	-129.883	2.83386	2.0946	0.756002	0.675549	0.684184	FALSE
NC_047563.1__66775454	Chr03	66775454	-9	0	X	Y	0.365	-0.0273533	0.0604387	-129.85	2.82687	2.18115	0.65128	0.624024	0.6253	FALSE
NC_047563.1__66775481	Chr03	66775481	-9	0	X	Y	0.63	0.0141837	0.0642193	-129.932	2.86103	2.17694	0.825396	0.782371	0.784258	FALSE
NC_047563.1__66775491	Chr03	66775491	-9	0	X	Y	0.932	0.0598972	0.137293	-129.902	2.93512	2.29913	0.663051	0.71062	0.714589	FALSE
NC_047563.1__66775498	Chr03	66775498	-9	0	X	Y	0.37	-0.0141837	0.0642193	-129.932	2.86103	2.17694	0.825396	0.782371	0.784258	FALSE
NC_047563.1__66776296	Chr03	66776296	-9	0	X	Y	0.408	-0.0329212	0.0658378	-129.801	2.79714	2.08529	0.61753	0.560032	0.567077	FALSE
NC_047563.1__66776332	Chr03	66776332	-9	0	X	Y	0.692	0.0119103	0.0694282	-129.955	2.88201	2.22288	0.863944	0.86039	0.860553	FALSE
NC_047563.1__66776338	Chr03	66776338	-9	0	X	Y	0.692	0.0119103	0.0694282	-129.955	2.88201	2.22288	0.863944	0.86039	0.860553	FALSE
NC_047563.1__66776344	Chr03	66776344	-9	0	X	Y	0.592	0.0329212	0.0658378	-129.801	2.79714	2.08529	0.61753	0.560032	0.567077	FALSE
NC_047563.1__66815024	Chr03	66815024	-9	0	X	Y	0.237	-0.00239803	0.07959	-129.97	2.90019	2.22162	0.97599	0.977934	0.97796	FALSE
NC_047563.1__66834584	Chr03	66834584	-9	0	X	Y	0.306	-0.0179135	0.0710608	-129.948	2.92274	2.24831	0.8012	0.831835	0.83284	FALSE
NC_047563.1__66845078	Chr03	66845078	-9	0	X	Y	0.306	-0.0179135	0.0710608	-129.948	2.92274	2.24831	0.8012	0.831835	0.83284	FALSE
NC_047563.1__67088644	Chr03	67088644	-9	0	X	Y	0.068	-0.0598972	0.137293	-129.902	2.93512	2.29913	0.663051	0.71062	0.714589	FALSE
NC_047563.1__67088786	Chr03	67088786	-9	0	X	Y	0.498	0.00246454	0.0667846	-129.97	2.90207	2.22201	0.970595	0.99207	0.992094	FALSE
NC_047563.1__67089033	Chr03	67089033	-9	0	X	Y	0.932	0.0598972	0.137293	-129.902	2.93512	2.29913	0.663051	0.71062	0.714589	FALSE
NC_047563.1__67772954	Chr03	67772954	-9	0	X	Y	0.404	-0.00640024	0.0663857	-129.946	2.88679	2.14508	0.923279	0.82486	0.830965	FALSE
NC_047563.1__67866292	Chr03	67866292	-9	0	X	Y	0.596	0.00640024	0.0663857	-129.946	2.88679	2.14508	0.923279	0.82486	0.830965	FALSE
NC_047563.1__67929779	Chr03	67929779	-9	0	X	Y	0.596	0.00640024	0.0663857	-129.946	2.88679	2.14508	0.923279	0.82486	0.830965	FALSE
NC_047563.1__67929803	Chr03	67929803	-9	0	X	Y	0.596	0.00640024	0.0663857	-129.946	2.88679	2.14508	0.923279	0.82486	0.830965	FALSE
NC_047563.1__67929827	Chr03	67929827	-9	0	X	Y	0.404	-0.00640024	0.0663857	-129.946	2.88679	2.14508	0.923279	0.82486	0.830965	FALSE
NC_047563.1__67929851	Chr03	67929851	-9	0	X	Y	0.596	0.00640024	0.0663857	-129.946	2.88679	2.14508	0.923279	0.82486	0.830965	FALSE
NC_047563.1__67969280	Chr03	67969280	-9	0	X	Y	0.256	-0.0377786	0.0980562	-129.871	2.79956	2.14531	0.700392	0.656308	0.659603	FALSE
NC_047563.1__68718149	Chr03	68718149	-9	0	X	Y	0.299	-0.0286307	0.0655285	-129.832	2.77865	2.09039	0.662581	0.598111	0.605577	FALSE
NC_047563.1__68872467	Chr03	68872467	-9	0	X	Y	0.596	0.00640024	0.0663857	-129.946	2.88679	2.14508	0.923279	0.82486	0.830965	FALSE
NC_047563.1__68872475	Chr03	68872475	-9	0	X	Y	0.15	-0.0200617	0.0876723	-129.917	2.83726	2.13126	0.819208	0.744967	0.750825	FALSE
NC_047563.1__68872482	Chr03	68872482	-9	0	X	Y	0.299	-0.0286307	0.0655285	-129.832	2.77865	2.09039	0.662581	0.598111	0.605577	FALSE
NC_047563.1__68872512	Chr03	68872512	-9	0	X	Y	0.299	-0.0286307	0.0655285	-129.832	2.77865	2.09039	0.662581	0.598111	0.605577	FALSE
NC_047563.1__68873818	Chr03	68873818	-9	0	X	Y	0.299	-0.0286307	0.0655285	-129.832	2.77865	2.09039	0.662581	0.598111	0.605577	FALSE
NC_047563.1__68873827	Chr03	68873827	-9	0	X	Y	0.299	-0.0286307	0.0655285	-129.832	2.77865	2.09039	0.662581	0.598111	0.605577	FALSE
NC_047563.1__68873917	Chr03	68873917	-9	0	X	Y	0.701	0.0286307	0.0655285	-129.832	2.77865	2.09039	0.662581	0.598111	0.605577	FALSE
NC_047563.1__68874043	Chr03	68874043	-9	0	X	Y	0.701	0.0286307	0.0655285	-129.832	2.77865	2.09039	0.662581	0.598111	0.605577	FALSE
NC_047563.1__69109413	Chr03	69109413	-9	0	X	Y	0.701	0.0286307	0.0655285	-129.832	2.77865	2.09039	0.662581	0.598111	0.605577	FALSE
NC_047563.1__69109414	Chr03	69109414	-9	0	X	Y	0.701	0.0286307	0.0655285	-129.832	2.77865	2.09039	0.662581	0.598111	0.605577	FALSE
NC_047563.1__69117589	Chr03	69117589	-9	0	X	Y	0.701	0.0286307	0.0655285	-129.832	2.77865	2.09039	0.662581	0.598111	0.605577	FALSE
NC_047563.1__69117614	Chr03	69117614	-9	0	X	Y	0.701	0.0286307	0.0655285	-129.832	2.77865	2.09039	0.662581	0.598111	0.605577	FALSE
NC_047563.1__69117647	Chr03	69117647	-9	0	X	Y	0.299	-0.0286307	0.0655285	-129.832	2.77865	2.09039	0.662581	0.598111	0.605577	FALSE
NC_047563.1__69117856	Chr03	69117856	-9	0	X	Y	0.299	-0.0286307	0.0655285	-129.832	2.77865	2.09039	0.662581	0.598111	0.605577	FALSE
NC_047563.1__69172311	Chr03	69172311	-9	0	X	Y	0.818	0.0552203	0.0797854	-129.739	2.90304	2.25396	0.489569	0.496186	0.49738	FALSE
NC_047563.1__69190228	Chr03	69190228	-9	0	X	Y	0.299	-0.0286307	0.0655285	-129.832	2.77865	2.09039	0.662581	0.598111	0.605577	FALSE
NC_047563.1__69190266	Chr03	69190266	-9	0	X	Y	0.701	0.0286307	0.0655285	-129.832	2.77865	2.09039	0.662581	0.598111	0.605577	FALSE
NC_047563.1__69190321	Chr03	69190321	-9	0	X	Y	0.299	-0.0286307	0.0655285	-129.832	2.77865	2.09039	0.662581	0.598111	0.605577	FALSE
NC_047563.1__69190327	Chr03	69190327	-9	0	X	Y	0.299	-0.0286307	0.0655285	-129.832	2.77865	2.09039	0.662581	0.598111	0.605577	FALSE
NC_047563.1__69190331	Chr03	69190331	-9	0	X	Y	0.299	-0.0286307	0.0655285	-129.832	2.77865	2.09039	0.662581	0.598111	0.605577	FALSE
NC_047563.1__69191707	Chr03	69191707	-9	0	X	Y	0.299	-0.0286307	0.0655285	-129.832	2.77865	2.09039	0.662581	0.598111	0.605577	FALSE
NC_047563.1__69191822	Chr03	69191822	-9	0	X	Y	0.85	0.0200617	0.0876723	-129.917	2.83726	2.13126	0.819208	0.744967	0.750825	FALSE
NC_047563.1__69191899	Chr03	69191899	-9	0	X	Y	0.85	0.0200617	0.0876723	-129.917	2.83726	2.13126	0.819208	0.744967	0.750825	FALSE
NC_047563.1__69191901	Chr03	69191901	-9	0	X	Y	0.15	-0.0200617	0.0876723	-129.917	2.83726	2.13126	0.819208	0.744967	0.750825	FALSE
NC_047563.1__69198039	Chr03	69198039	-9	0	X	Y	0.09	-0.0838886	0.107405	-129.603	2.69663	2.03675	0.435579	0.391414	0.399405	FALSE
NC_047563.1__69228844	Chr03	69228844	-9	0	X	Y	0.498	0.00246454	0.0667846	-129.97	2.90207	2.22201	0.970595	0.99207	0.992094	FALSE
NC_047563.1__69229171	Chr03	69229171	-9	0	X	Y	0.498	0.00246454	0.0667846	-129.97	2.90207	2.22201	0.970595	0.99207	0.992094	FALSE
NC_047563.1__69231115	Chr03	69231115	-9	0	X	Y	0.502	-0.00246454	0.0667846	-129.97	2.90207	2.22201	0.970595	0.99207	0.992094	FALSE
NC_047563.1__69233547	Chr03	69233547	-9	0	X	Y	0.502	-0.00246454	0.0667846	-129.97	2.90207	2.22201	0.970595	0.99207	0.992094	FALSE
NC_047563.1__69259399	Chr03	69259399	-9	0	X	Y	0.498	0.00246454	0.0667846	-129.97	2.90207	2.22201	0.970595	0.99207	0.992094	FALSE
NC_047563.1__69285073	Chr03	69285073	-9	0	X	Y	0.261	-0.0153565	0.0887295	-129.947	2.84336	2.19304	0.862748	0.826974	0.828026	FALSE
NC_047563.1__69286986	Chr03	69286986	-9	0	X	Y	0.261	-0.0153565	0.0887295	-129.947	2.84336	2.19304	0.862748	0.826974	0.828026	FALSE
NC_047563.1__69289596	Chr03	69289596	-9	0	X	Y	0.932	0.0598972	0.137293	-129.902	2.93512	2.29913	0.663051	0.71062	0.714589	FALSE
NC_047563.1__69664578	Chr03	69664578	-9	0	X	Y	0.058	-0.0929597	0.134652	-129.675	2.69888	2.04777	0.49066	0.442469	0.450643	FALSE
NC_047563.1__69712749	Chr03	69712749	-9	0	X	Y	0.502	-0.00246454	0.0667846	-129.97	2.90207	2.22201	0.970595	0.99207	0.992094	FALSE
NC_047563.1__69720564	Chr03	69720564	-9	0	X	Y	0.502	-0.00246454	0.0667846	-129.97	2.90207	2.22201	0.970595	0.99207	0.992094	FALSE
NC_047563.1__69720659	Chr03	69720659	-9	0	X	Y	0.498	0.00246454	0.0667846	-129.97	2.90207	2.22201	0.970595	0.99207	0.992094	FALSE
NC_047563.1__69724572	Chr03	69724572	-9	0	X	Y	0.607	0.020728	0.0683427	-129.924	2.88103	2.22421	0.76194	0.760262	0.760569	FALSE
NC_047563.1__69724590	Chr03	69724590	-9	0	X	Y	0.393	-0.020728	0.0683427	-129.924	2.88103	2.22421	0.76194	0.760262	0.760569	FALSE
NC_047563.1__69724608	Chr03	69724608	-9	0	X	Y	0.393	-0.020728	0.0683427	-129.924	2.88103	2.22421	0.76194	0.760262	0.760569	FALSE
NC_047563.1__69732703	Chr03	69732703	-9	0	X	Y	0.393	-0.020728	0.0683427	-129.924	2.88103	2.22421	0.76194	0.760262	0.760569	FALSE
NC_047563.1__69741280	Chr03	69741280	-9	0	X	Y	0.068	-0.0598972	0.137293	-129.902	2.93512	2.29913	0.663051	0.71062	0.714589	FALSE
NC_047563.1__69747490	Chr03	69747490	-9	0	X	Y	0.502	-0.00246454	0.0667846	-129.97	2.90207	2.22201	0.970595	0.99207	0.992094	FALSE
NC_047563.1__69747968	Chr03	69747968	-9	0	X	Y	0.498	0.00246454	0.0667846	-129.97	2.90207	2.22201	0.970595	0.99207	0.992094	FALSE
NC_047563.1__69757165	Chr03	69757165	-9	0	X	Y	0.502	-0.00246454	0.0667846	-129.97	2.90207	2.22201	0.970595	0.99207	0.992094	FALSE
NC_047563.1__69777792	Chr03	69777792	-9	0	X	Y	0.498	0.00246454	0.0667846	-129.97	2.90207	2.22201	0.970595	0.99207	0.992094	FALSE
NC_047563.1__69778561	Chr03	69778561	-9	0	X	Y	0.502	-0.00246454	0.0667846	-129.97	2.90207	2.22201	0.970595	0.99207	0.992094	FALSE
NC_047563.1__69781799	Chr03	69781799	-9	0	X	Y	0.466	0.0200462	0.0675331	-129.91	2.87308	2.17307	0.766862	0.728342	0.730193	FALSE
NC_047563.1__69998349	Chr03	69998349	-9	0	X	Y	0.763	0.00239803	0.07959	-129.97	2.90019	2.22162	0.97599	0.977934	0.97796	FALSE
NC_047563.1__69998631	Chr03	69998631	-9	0	X	Y	0.763	0.00239803	0.07959	-129.97	2.90019	2.22162	0.97599	0.977934	0.97796	FALSE
NC_047563.1__70036815	Chr03	70036815	-9	0	X	Y	0.237	-0.00239803	0.07959	-129.97	2.90019	2.22162	0.97599	0.977934	0.97796	FALSE
NC_047563.1__70143000	Chr03	70143000	-9	0	X	Y	0.359	-0.00239803	0.07959	-129.97	2.90019	2.22162	0.97599	0.977934	0.97796	FALSE
NC_047563.1__70143145	Chr03	70143145	-9	0	X	Y	0.068	-0.0598972	0.137293	-129.902	2.93512	2.29913	0.663051	0.71062	0.714589	FALSE
NC_047563.1__70296282	Chr03	70296282	-9	0	X	Y	0.068	-0.0598972	0.137293	-129.902	2.93512	2.29913	0.663051	0.71062	0.714589	FALSE
NC_047563.1__70296343	Chr03	70296343	-9	0	X	Y	0.068	-0.0598972	0.137293	-129.902	2.93512	2.29913	0.663051	0.71062	0.714589	FALSE
NC_047563.1__70296449	Chr03	70296449	-9	0	X	Y	0.068	-0.0598972	0.137293	-129.902	2.93512	2.29913	0.663051	0.71062	0.714589	FALSE
NC_047563.1__70478354	Chr03	70478354	-9	0	X	Y	0.665	0.00453552	0.0819436	-129.97	2.86882	2.2238	0.955909	0.973814	0.973892	FALSE
NC_047563.1__70515621	Chr03	70515621	-9	0	X	Y	0.479	0.0833774	0.0749217	-129.383	2.98561	2.33397	0.266935	0.27842	0.28165	FALSE
NC_047563.1__71029859	Chr03	71029859	-9	0	X	Y	0.068	-0.0598972	0.137293	-129.902	2.93512	2.29913	0.663051	0.71062	0.714589	FALSE
NC_047563.1__71030232	Chr03	71030232	-9	0	X	Y	0.44	-0.0501208	0.0663579	-129.711	2.94332	2.31047	0.450839	0.471124	0.474117	FALSE
NC_047563.1__71030371	Chr03	71030371	-9	0	X	Y	0.56	0.0501208	0.0663579	-129.711	2.94332	2.31047	0.450839	0.471124	0.474117	FALSE
NC_047563.1__71030568	Chr03	71030568	-9	0	X	Y	0.44	-0.0501208	0.0663579	-129.711	2.94332	2.31047	0.450839	0.471124	0.474117	FALSE
NC_047563.1__71031282	Chr03	71031282	-9	0	X	Y	0.393	-0.020728	0.0683427	-129.924	2.88103	2.22421	0.76194	0.760262	0.760569	FALSE
NC_047563.1__71032403	Chr03	71032403	-9	0	X	Y	0.372	-0.0105471	0.0646789	-129.946	2.86457	2.18278	0.870608	0.823783	0.825525	FALSE
NC_047563.1__71034399	Chr03	71034399	-9	0	X	Y	0.607	0.020728	0.0683427	-129.924	2.88103	2.22421	0.76194	0.760262	0.760569	FALSE
NC_047563.1__71037484	Chr03	71037484	-9	0	X	Y	0.393	-0.020728	0.0683427	-129.924	2.88103	2.22421	0.76194	0.760262	0.760569	FALSE
NC_047563.1__71105120	Chr03	71105120	-9	0	X	Y	0.66	0.0191875	0.0616749	-129.883	2.83386	2.0946	0.756002	0.675549	0.684184	FALSE
NC_047563.1__71168572	Chr03	71168572	-9	0	X	Y	0.511	-0.0203394	0.0718581	-129.902	2.79321	2.12595	0.777394	0.711179	0.716973	FALSE
NC_047563.1__71168703	Chr03	71168703	-9	0	X	Y	0.489	0.0203394	0.0718581	-129.902	2.79321	2.12595	0.777394	0.711179	0.716973	FALSE
NC_047563.1__71168857	Chr03	71168857	-9	0	X	Y	0.489	0.0203394	0.0718581	-129.902	2.79321	2.12595	0.777394	0.711179	0.716973	FALSE
NC_047563.1__71169105	Chr03	71169105	-9	0	X	Y	0.592	0.0492162	0.0726962	-129.774	2.95892	2.32501	0.499082	0.530624	0.534734	FALSE
NC_047563.1__71169128	Chr03	71169128	-9	0	X	Y	0.408	-0.0492162	0.0726962	-129.774	2.95892	2.32501	0.499082	0.530624	0.534734	FALSE
NC_047563.1__71169432	Chr03	71169432	-9	0	X	Y	0.408	-0.0492162	0.0726962	-129.774	2.95892	2.32501	0.499082	0.530624	0.534734	FALSE
NC_047563.1__71169444	Chr03	71169444	-9	0	X	Y	0.592	0.0492162	0.0726962	-129.774	2.95892	2.32501	0.499082	0.530624	0.534734	FALSE
NC_047563.1__71172607	Chr03	71172607	-9	0	X	Y	0.66	0.0191875	0.0616749	-129.883	2.83386	2.0946	0.756002	0.675549	0.684184	FALSE
NC_047563.1__71939344	Chr03	71939344	-9	0	X	Y	0.66	0.0191875	0.0616749	-129.883	2.83386	2.0946	0.756002	0.675549	0.684184	FALSE
NC_047563.1__71939427	Chr03	71939427	-9	0	X	Y	0.34	-0.0191875	0.0616749	-129.883	2.83386	2.0946	0.756002	0.675549	0.684184	FALSE
NC_047563.1__71939767	Chr03	71939767	-9	0	X	Y	0.66	0.0191875	0.0616749	-129.883	2.83386	2.0946	0.756002	0.675549	0.684184	FALSE
NC_047563.1__71939781	Chr03	71939781	-9	0	X	Y	0.393	-0.020728	0.0683427	-129.924	2.88103	2.22421	0.76194	0.760262	0.760569	FALSE
NC_047563.1__71940184	Chr03	71940184	-9	0	X	Y	0.393	-0.020728	0.0683427	-129.924	2.88103	2.22421	0.76194	0.760262	0.760569	FALSE
NC_047563.1__71940266	Chr03	71940266	-9	0	X	Y	0.607	0.020728	0.0683427	-129.924	2.88103	2.22421	0.76194	0.760262	0.760569	FALSE
NC_047563.1__71942755	Chr03	71942755	-9	0	X	Y	0.502	-0.00246454	0.0667846	-129.97	2.90207	2.22201	0.970595	0.99207	0.992094	FALSE
NC_047563.1__71943314	Chr03	71943314	-9	0	X	Y	0.22	-0.124382	0.0783511	-128.79	3.10742	2.5091	0.113781	0.124417	0.130824	FALSE
NC_047563.1__71943929	Chr03	71943929	-9	0	X	Y	0.393	-0.020728	0.0683427	-129.924	2.88103	2.22421	0.76194	0.760262	0.760569	FALSE
NC_047563.1__72286507	Chr03	72286507	-9	0	X	Y	0.393	-0.020728	0.0683427	-129.924	2.88103	2.22421	0.76194	0.760262	0.760569	FALSE
NC_047563.1__72303410	Chr03	72303410	-9	0	X	Y	0.393	-0.020728	0.0683427	-129.924	2.88103	2.22421	0.76194	0.760262	0.760569	FALSE
NC_047563.1__72303425	Chr03	72303425	-9	0	X	Y	0.607	0.020728	0.0683427	-129.924	2.88103	2.22421	0.76194	0.760262	0.760569	FALSE
NC_047563.1__72303530	Chr03	72303530	-9	0	X	Y	0.393	-0.020728	0.0683427	-129.924	2.88103	2.22421	0.76194	0.760262	0.760569	FALSE
NC_047563.1__72303539	Chr03	72303539	-9	0	X	Y	0.607	0.020728	0.0683427	-129.924	2.88103	2.22421	0.76194	0.760262	0.760569	FALSE
NC_047563.1__72303598	Chr03	72303598	-9	0	X	Y	0.237	-0.00239803	0.07959	-129.97	2.90019	2.22162	0.97599	0.977934	0.97796	FALSE
NC_047563.1__72303608	Chr03	72303608	-9	0	X	Y	0.549	0.0558658	0.0662299	-129.642	2.96374	2.3029	0.399822	0.41747	0.419973	FALSE
NC_047563.1__72303623	Chr03	72303623	-9	0	X	Y	0.237	-0.00239803	0.07959	-129.97	2.90019	2.22162	0.97599	0.977934	0.97796	FALSE
NC_047563.1__72303659	Chr03	72303659	-9	0	X	Y	0.665	0.0549049	0.0790636	-129.685	2.7472	2.10096	0.48811	0.449721	0.454347	FALSE
NC_047563.1__72303662	Chr03	72303662	-9	0	X	Y	0.451	-0.0558658	0.0662299	-129.642	2.96374	2.3029	0.399822	0.41747	0.419973	FALSE
NC_047563.1__72303704	Chr03	72303704	-9	0	X	Y	0.295	-0.0239484	0.0668451	-129.893	2.84838	2.18782	0.720473	0.693745	0.694796	FALSE
NC_047563.1__72303812	Chr03	72303812	-9	0	X	Y	0.393	-0.020728	0.0683427	-129.924	2.88103	2.22421	0.76194	0.760262	0.760569	FALSE
NC_047563.1__72304158	Chr03	72304158	-9	0	X	Y	0.295	-0.0239484	0.0668451	-129.893	2.84838	2.18782	0.720473	0.693745	0.694796	FALSE
NC_047563.1__72304246	Chr03	72304246	-9	0	X	Y	0.607	0.020728	0.0683427	-129.924	2.88103	2.22421	0.76194	0.760262	0.760569	FALSE
NC_047563.1__72499921	Chr03	72499921	-9	0	X	Y	0.261	-0.0153565	0.0887295	-129.947	2.84336	2.19304	0.862748	0.826974	0.828026	FALSE
NC_047563.1__72511365	Chr03	72511365	-9	0	X	Y	0.485	-0.0519985	0.0723277	-129.753	2.9959	2.34217	0.472917	0.509866	0.514829	FALSE
NC_047563.1__72518567	Chr03	72518567	-9	0	X	Y	0.44	-0.0501208	0.0663579	-129.711	2.94332	2.31047	0.450839	0.471124	0.474117	FALSE
NC_047563.1__72612326	Chr03	72612326	-9	0	X	Y	0.44	-0.0501208	0.0663579	-129.711	2.94332	2.31047	0.450839	0.471124	0.474117	FALSE
NC_047563.1__72887930	Chr03	72887930	-9	0	X	Y	0.56	0.0501208	0.0663579	-129.711	2.94332	2.31047	0.450839	0.471124	0.474117	FALSE
NC_047563.1__72888004	Chr03	72888004	-9	0	X	Y	0.376	-0.0914106	0.0781624	-129.342	3.04623	2.3996	0.24342	0.262301	0.267546	FALSE
NC_047563.1__72888078	Chr03	72888078	-9	0	X	Y	0.56	0.0501208	0.0663579	-129.711	2.94332	2.31047	0.450839	0.471124	0.474117	FALSE
NC_047563.1__72975812	Chr03	72975812	-9	0	X	Y	0.376	-0.0914106	0.0781624	-129.342	3.04623	2.3996	0.24342	0.262301	0.267546	FALSE
NC_047563.1__73023103	Chr03	73023103	-9	0	X	Y	0.376	-0.0914106	0.0781624	-129.342	3.04623	2.3996	0.24342	0.262301	0.267546	FALSE
NC_047563.1__73056148	Chr03	73056148	-9	0	X	Y	0.44	-0.0501208	0.0663579	-129.711	2.94332	2.31047	0.450839	0.471124	0.474117	FALSE
NC_047563.1__73423585	Chr03	73423585	-9	0	X	Y	0.387	0.00772232	0.0696045	-129.965	2.88537	2.22289	0.911757	0.917006	0.917105	FALSE
NC_047563.1__73423790	Chr03	73423790	-9	0	X	Y	0.387	0.00772232	0.0696045	-129.965	2.88537	2.22289	0.911757	0.917006	0.917105	FALSE
NC_047563.1__73425028	Chr03	73425028	-9	0	X	Y	0.068	-0.210775	0.135028	-128.636	2.53752	1.88401	0.119912	0.102271	0.109417	FALSE
NC_047565.1__12537	Chr04	12537	-9	0	X	Y	0.408	-0.0500934	0.0616649	-129.586	2.72031	2.07059	0.417435	0.380373	0.38605	FALSE
NC_047565.1__12538	Chr04	12538	-9	0	X	Y	0.481	-0.0157277	0.0570793	-129.921	2.84136	2.19017	0.78315	0.753815	0.754831	FALSE
NC_047565.1__28690	Chr04	28690	-9	0	X	Y	0.468	-0.0518354	0.0612373	-129.628	2.93075	2.284	0.398176	0.407824	0.409825	FALSE
NC_047565.1__28778	Chr04	28778	-9	0	X	Y	0.532	0.0518354	0.0612373	-129.628	2.93075	2.284	0.398176	0.407824	0.409825	FALSE
NC_047565.1__28788	Chr04	28788	-9	0	X	Y	0.468	-0.0518354	0.0612373	-129.628	2.93075	2.284	0.398176	0.407824	0.409825	FALSE
NC_047565.1__28813	Chr04	28813	-9	0	X	Y	0.468	-0.0518354	0.0612373	-129.628	2.93075	2.284	0.398176	0.407824	0.409825	FALSE
NC_047565.1__28859	Chr04	28859	-9	0	X	Y	0.532	0.0518354	0.0612373	-129.628	2.93075	2.284	0.398176	0.407824	0.409825	FALSE
NC_047565.1__28880	Chr04	28880	-9	0	X	Y	0.532	0.0518354	0.0612373	-129.628	2.93075	2.284	0.398176	0.407824	0.409825	FALSE
NC_047565.1__28892	Chr04	28892	-9	0	X	Y	0.468	-0.0518354	0.0612373	-129.628	2.93075	2.284	0.398176	0.407824	0.409825	FALSE
NC_047565.1__28940	Chr04	28940	-9	0	X	Y	0.481	-0.0157277	0.0570793	-129.921	2.84136	2.19017	0.78315	0.753815	0.754831	FALSE
NC_047565.1__28962	Chr04	28962	-9	0	X	Y	0.481	-0.0157277	0.0570793	-129.921	2.84136	2.19017	0.78315	0.753815	0.754831	FALSE
NC_047565.1__28963	Chr04	28963	-9	0	X	Y	0.481	-0.0157277	0.0570793	-129.921	2.84136	2.19017	0.78315	0.753815	0.754831	FALSE
NC_047565.1__28964	Chr04	28964	-9	0	X	Y	0.481	-0.0157277	0.0570793	-129.921	2.84136	2.19017	0.78315	0.753815	0.754831	FALSE
NC_047565.1__28972	Chr04	28972	-9	0	X	Y	0.519	0.0157277	0.0570793	-129.921	2.84136	2.19017	0.78315	0.753815	0.754831	FALSE
NC_047565.1__29009	Chr04	29009	-9	0	X	Y	0.481	-0.0157277	0.0570793	-129.921	2.84136	2.19017	0.78315	0.753815	0.754831	FALSE
NC_047565.1__29018	Chr04	29018	-9	0	X	Y	0.519	0.0157277	0.0570793	-129.921	2.84136	2.19017	0.78315	0.753815	0.754831	FALSE
NC_047565.1__29023	Chr04	29023	-9	0	X	Y	0.481	-0.0157277	0.0570793	-129.921	2.84136	2.19017	0.78315	0.753815	0.754831	FALSE
NC_047565.1__29058	Chr04	29058	-9	0	X	Y	0.519	0.0157277	0.0570793	-129.921	2.84136	2.19017	0.78315	0.753815	0.754831	FALSE
NC_047565.1__29239	Chr04	29239	-9	0	X	Y	0.519	0.0157277	0.0570793	-129.921	2.84136	2.19017	0.78315	0.753815	0.754831	FALSE
NC_047565.1__29260	Chr04	29260	-9	0	X	Y	0.519	0.0157277	0.0570793	-129.921	2.84136	2.19017	0.78315	0.753815	0.754831	FALSE
NC_047565.1__29269	Chr04	29269	-9	0	X	Y	0.481	-0.0157277	0.0570793	-129.921	2.84136	2.19017	0.78315	0.753815	0.754831	FALSE
NC_047565.1__29417	Chr04	29417	-9	0	X	Y	0.519	0.0157277	0.0570793	-129.921	2.84136	2.19017	0.78315	0.753815	0.754831	FALSE
NC_047565.1__29428	Chr04	29428	-9	0	X	Y	0.519	0.0157277	0.0570793	-129.921	2.84136	2.19017	0.78315	0.753815	0.754831	FALSE
NC_047565.1__29431	Chr04	29431	-9	0	X	Y	0.481	-0.0157277	0.0570793	-129.921	2.84136	2.19017	0.78315	0.753815	0.754831	FALSE
NC_047565.1__29434	Chr04	29434	-9	0	X	Y	0.481	-0.0157277	0.0570793	-129.921	2.84136	2.19017	0.78315	0.753815	0.754831	FALSE
NC_047565.1__29444	Chr04	29444	-9	0	X	Y	0.519	0.0157277	0.0570793	-129.921	2.84136	2.19017	0.78315	0.753815	0.754831	FALSE
NC_047565.1__29445	Chr04	29445	-9	0	X	Y	0.519	0.0157277	0.0570793	-129.921	2.84136	2.19017	0.78315	0.753815	0.754831	FALSE
NC_047565.1__29452	Chr04	29452	-9	0	X	Y	0.519	0.0157277	0.0570793	-129.921	2.84136	2.19017	0.78315	0.753815	0.754831	FALSE
NC_047565.1__29458	Chr04	29458	-9	0	X	Y	0.481	-0.0157277	0.0570793	-129.921	2.84136	2.19017	0.78315	0.753815	0.754831	FALSE
NC_047565.1__29598	Chr04	29598	-9	0	X	Y	0.286	0.0252836	0.0721083	-129.891	2.8156	2.17071	0.726185	0.690289	0.692142	FALSE
NC_047565.1__29599	Chr04	29599	-9	0	X	Y	0.481	-0.0157277	0.0570793	-129.921	2.84136	2.19017	0.78315	0.753815	0.754831	FALSE
NC_047565.1__29718	Chr04	29718	-9	0	X	Y	0.519	0.0157277	0.0570793	-129.921	2.84136	2.19017	0.78315	0.753815	0.754831	FALSE
NC_047565.1__29721	Chr04	29721	-9	0	X	Y	0.519	0.0157277	0.0570793	-129.921	2.84136	2.19017	0.78315	0.753815	0.754831	FALSE
NC_047565.1__29759	Chr04	29759	-9	0	X	Y	0.519	0.0157277	0.0570793	-129.921	2.84136	2.19017	0.78315	0.753815	0.754831	FALSE
NC_047565.1__29798	Chr04	29798	-9	0	X	Y	0.233	-5.18057e-05	0.0847737	-129.97	2.85223	2.2212	0.999513	0.999854	0.999854	FALSE
NC_047565.1__29807	Chr04	29807	-9	0	X	Y	0.462	0.00542666	0.056416	-129.964	2.86829	2.217	0.923454	0.911565	0.911702	FALSE
NC_047565.1__29826	Chr04	29826	-9	0	X	Y	0.481	-0.0157277	0.0570793	-129.921	2.84136	2.19017	0.78315	0.753815	0.754831	FALSE
NC_047565.1__29837	Chr04	29837	-9	0	X	Y	0.536	0.0624985	0.0535249	-129.195	2.58753	1.94416	0.244161	0.213086	0.222368	FALSE
NC_047565.1__29850	Chr04	29850	-9	0	X	Y	0.464	-0.0624985	0.0535249	-129.195	2.58753	1.94416	0.244161	0.213086	0.222368	FALSE
NC_047565.1__29851	Chr04	29851	-9	0	X	Y	0.464	-0.0624985	0.0535249	-129.195	2.58753	1.94416	0.244161	0.213086	0.222368	FALSE
NC_047565.1__29852	Chr04	29852	-9	0	X	Y	0.464	-0.0624985	0.0535249	-129.195	2.58753	1.94416	0.244161	0.213086	0.222368	FALSE
NC_047565.1__29858	Chr04	29858	-9	0	X	Y	0.464	-0.0624985	0.0535249	-129.195	2.58753	1.94416	0.244161	0.213086	0.222368	FALSE
NC_047565.1__29861	Chr04	29861	-9	0	X	Y	0.479	0.0509284	0.0528136	-129.445	2.69228	2.05572	0.335911	0.305403	0.31095	FALSE
NC_047565.1__29864	Chr04	29864	-9	0	X	Y	0.479	0.0509284	0.0528136	-129.445	2.69228	2.05572	0.335911	0.305403	0.31095	FALSE
NC_047565.1__29865	Chr04	29865	-9	0	X	Y	0.479	0.0509284	0.0528136	-129.445	2.69228	2.05572	0.335911	0.305403	0.31095	FALSE
NC_047565.1__29870	Chr04	29870	-9	0	X	Y	0.536	0.0624985	0.0535249	-129.195	2.58753	1.94416	0.244161	0.213086	0.222368	FALSE
NC_047565.1__29881	Chr04	29881	-9	0	X	Y	0.536	0.0624985	0.0535249	-129.195	2.58753	1.94416	0.244161	0.213086	0.222368	FALSE
NC_047565.1__29883	Chr04	29883	-9	0	X	Y	0.594	0.0289443	0.0525842	-129.791	2.77914	2.14162	0.582557	0.549134	0.552011	FALSE
NC_047565.1__29902	Chr04	29902	-9	0	X	Y	0.594	0.0289443	0.0525842	-129.791	2.77914	2.14162	0.582557	0.549134	0.552011	FALSE
NC_047565.1__29923	Chr04	29923	-9	0	X	Y	0.594	0.0289443	0.0525842	-129.791	2.77914	2.14162	0.582557	0.549134	0.552011	FALSE
NC_047565.1__29924	Chr04	29924	-9	0	X	Y	0.406	-0.0289443	0.0525842	-129.791	2.77914	2.14162	0.582557	0.549134	0.552011	FALSE
NC_047565.1__29939	Chr04	29939	-9	0	X	Y	0.594	0.0289443	0.0525842	-129.791	2.77914	2.14162	0.582557	0.549134	0.552011	FALSE
NC_047565.1__29999	Chr04	29999	-9	0	X	Y	0.594	0.0289443	0.0525842	-129.791	2.77914	2.14162	0.582557	0.549134	0.552011	FALSE
NC_047565.1__30083	Chr04	30083	-9	0	X	Y	0.594	0.0289443	0.0525842	-129.791	2.77914	2.14162	0.582557	0.549134	0.552011	FALSE
NC_047565.1__30139	Chr04	30139	-9	0	X	Y	0.406	-0.0289443	0.0525842	-129.791	2.77914	2.14162	0.582557	0.549134	0.552011	FALSE
NC_047565.1__30140	Chr04	30140	-9	0	X	Y	0.406	-0.0289443	0.0525842	-129.791	2.77914	2.14162	0.582557	0.549134	0.552011	FALSE
NC_047565.1__30151	Chr04	30151	-9	0	X	Y	0.594	0.0289443	0.0525842	-129.791	2.77914	2.14162	0.582557	0.549134	0.552011	FALSE
NC_047565.1__30777	Chr04	30777	-9	0	X	Y	0.594	0.0289443	0.0525842	-129.791	2.77914	2.14162	0.582557	0.549134	0.552011	FALSE
NC_047565.1__40843	Chr04	40843	-9	0	X	Y	0.594	0.0289443	0.0525842	-129.791	2.77914	2.14162	0.582557	0.549134	0.552011	FALSE
NC_047565.1__40862	Chr04	40862	-9	0	X	Y	0.406	-0.0289443	0.0525842	-129.791	2.77914	2.14162	0.582557	0.549134	0.552011	FALSE
NC_047565.1__68674	Chr04	68674	-9	0	X	Y	0.406	-0.0289443	0.0525842	-129.791	2.77914	2.14162	0.582557	0.549134	0.552011	FALSE
NC_047565.1__68744	Chr04	68744	-9	0	X	Y	0.094	0.245146	0.133102	-128.201	2.64414	2.07249	0.0667987	0.0599233	0.0627125	FALSE
NC_047565.1__69066	Chr04	69066	-9	0	X	Y	0.094	0.245146	0.133102	-128.201	2.64414	2.07249	0.0667987	0.0599233	0.0627125	FALSE
NC_047565.1__69112	Chr04	69112	-9	0	X	Y	0.094	0.245146	0.133102	-128.201	2.64414	2.07249	0.0667987	0.0599233	0.0627125	FALSE
NC_047565.1__69348	Chr04	69348	-9	0	X	Y	0.094	0.245146	0.133102	-128.201	2.64414	2.07249	0.0667987	0.0599233	0.0627125	FALSE
NC_047565.1__69520	Chr04	69520	-9	0	X	Y	0.094	0.245146	0.133102	-128.201	2.64414	2.07249	0.0667987	0.0599233	0.0627125	FALSE
NC_047565.1__70853	Chr04	70853	-9	0	X	Y	0.878	0.0485602	0.101997	-129.869	2.91285	2.2643	0.634462	0.651528	0.652922	FALSE
NC_047565.1__71283	Chr04	71283	-9	0	X	Y	0.342	0.0130915	0.0593724	-129.949	2.86825	2.22993	0.82568	0.834701	0.83498	FALSE
NC_047565.1__71525	Chr04	71525	-9	0	X	Y	0.066	-0.0868883	0.102831	-129.619	2.88911	2.26376	0.399012	0.402046	0.403639	FALSE
NC_047565.1__71622	Chr04	71622	-9	0	X	Y	0.141	0.066801	0.0945598	-129.701	2.81791	2.17784	0.480631	0.463169	0.46465	FALSE
NC_047565.1__71916	Chr04	71916	-9	0	X	Y	0.066	-0.0868883	0.102831	-129.619	2.88911	2.26376	0.399012	0.402046	0.403639	FALSE
NC_047565.1__72168	Chr04	72168	-9	0	X	Y	0.878	0.100363	0.0780729	-129.102	2.75703	2.14093	0.199913	0.187484	0.19013	FALSE
NC_047565.1__72760	Chr04	72760	-9	0	X	Y	0.147	0.039647	0.0799712	-129.874	2.94561	2.2962	0.620535	0.660187	0.663368	FALSE
NC_047565.1__72955	Chr04	72955	-9	0	X	Y	0.645	-0.0150414	0.0529203	-129.935	2.88001	2.23482	0.776493	0.788621	0.789037	FALSE
NC_047565.1__73174	Chr04	73174	-9	0	X	Y	0.645	-0.0150414	0.0529203	-129.935	2.88001	2.23482	0.776493	0.788621	0.789037	FALSE
NC_047565.1__73210	Chr04	73210	-9	0	X	Y	0.645	-0.0150414	0.0529203	-129.935	2.88001	2.23482	0.776493	0.788621	0.789037	FALSE
NC_047565.1__73438	Chr04	73438	-9	0	X	Y	0.412	0.020479	0.0496057	-129.891	2.89148	2.24164	0.680113	0.690927	0.691577	FALSE
NC_047565.1__73739	Chr04	73739	-9	0	X	Y	0.588	-0.020479	0.0496057	-129.891	2.89148	2.24164	0.680113	0.690927	0.691577	FALSE
NC_047565.1__73973	Chr04	73973	-9	0	X	Y	0.184	0.0868883	0.102831	-129.619	2.88911	2.26376	0.399012	0.402046	0.403639	FALSE
NC_047565.1__73997	Chr04	73997	-9	0	X	Y	0.094	0.245146	0.133102	-128.201	2.64414	2.07249	0.0667987	0.0599233	0.0627125	FALSE
NC_047565.1__74465	Chr04	74465	-9	0	X	Y	0.494	-0.0615828	0.0530176	-129.303	2.92642	2.27755	0.246626	0.247993	0.250204	FALSE
NC_047565.1__74506	Chr04	74506	-9	0	X	Y	0.506	0.0615828	0.0530176	-129.303	2.92642	2.27755	0.246626	0.247993	0.250204	FALSE
NC_047565.1__74560	Chr04	74560	-9	0	X	Y	0.412	0.020479	0.0496057	-129.891	2.89148	2.24164	0.680113	0.690927	0.691577	FALSE
NC_047565.1__74577	Chr04	74577	-9	0	X	Y	0.092	-0.0924105	0.0931933	-129.452	2.78457	2.17835	0.322439	0.308665	0.310542	FALSE
NC_047565.1__74626	Chr04	74626	-9	0	X	Y	0.588	-0.020479	0.0496057	-129.891	2.89148	2.24164	0.680113	0.690927	0.691577	FALSE
NC_047565.1__74648	Chr04	74648	-9	0	X	Y	0.126	0.205499	0.102692	-127.872	2.58009	2.00128	0.0465584	0.0404861	0.0433685	FALSE
NC_047565.1__74653	Chr04	74653	-9	0	X	Y	0.126	0.205499	0.102692	-127.872	2.58009	2.00128	0.0465584	0.0404861	0.0433685	FALSE
NC_047565.1__74742	Chr04	74742	-9	0	X	Y	0.588	-0.020479	0.0496057	-129.891	2.89148	2.24164	0.680113	0.690927	0.691577	FALSE
NC_047565.1__74767	Chr04	74767	-9	0	X	Y	0.094	0.245146	0.133102	-128.201	2.64414	2.07249	0.0667987	0.0599233	0.0627125	FALSE
NC_047565.1__74768	Chr04	74768	-9	0	X	Y	0.412	0.020479	0.0496057	-129.891	2.89148	2.24164	0.680113	0.690927	0.691577	FALSE
NC_047565.1__74794	Chr04	74794	-9	0	X	Y	0.141	0.066801	0.0945598	-129.701	2.81791	2.17784	0.480631	0.463169	0.46465	FALSE
NC_047565.1__74840	Chr04	74840	-9	0	X	Y	0.056	-0.126749	0.123915	-129.385	2.67491	2.04717	0.307445	0.279253	0.284844	FALSE
NC_047565.1__74855	Chr04	74855	-9	0	X	Y	0.233	-0.0615256	0.0690641	-129.602	2.96595	2.32558	0.373946	0.390742	0.394095	FALSE
NC_047565.1__74914	Chr04	74914	-9	0	X	Y	0.278	-0.0276913	0.0704346	-129.916	2.94577	2.2829	0.694576	0.742216	0.745095	FALSE
NC_047565.1__74919	Chr04	74919	-9	0	X	Y	0.124	-0.0334403	0.0797943	-129.885	2.86465	2.23638	0.675549	0.67975	0.680315	FALSE
NC_047565.1__74947	Chr04	74947	-9	0	X	Y	0.094	0.245146	0.133102	-128.201	2.64414	2.07249	0.0667987	0.0599233	0.0627125	FALSE
NC_047565.1__75018	Chr04	75018	-9	0	X	Y	0.056	-0.126749	0.123915	-129.385	2.67491	2.04717	0.307445	0.279253	0.284844	FALSE
NC_047565.1__75104	Chr04	75104	-9	0	X	Y	0.194	-0.0186367	0.0876497	-129.956	2.88329	2.24245	0.831807	0.863969	0.86474	FALSE
NC_047565.1__75178	Chr04	75178	-9	0	X	Y	0.056	-0.126749	0.123915	-129.385	2.67491	2.04717	0.307445	0.279253	0.284844	FALSE
NC_047565.1__75290	Chr04	75290	-9	0	X	Y	0.194	-0.0186367	0.0876497	-129.956	2.88329	2.24245	0.831807	0.863969	0.86474	FALSE
NC_047565.1__75301	Chr04	75301	-9	0	X	Y	0.838	0.0833154	0.103773	-129.656	2.88771	2.26498	0.422887	0.427667	0.42922	FALSE
NC_047565.1__75360	Chr04	75360	-9	0	X	Y	0.485	0.0675758	0.0477229	-128.953	2.85438	2.23657	0.158134	0.153684	0.155954	FALSE
NC_047565.1__75374	Chr04	75374	-9	0	X	Y	0.162	-0.0833154	0.103773	-129.656	2.88771	2.26498	0.422887	0.427667	0.42922	FALSE
NC_047565.1__75390	Chr04	75390	-9	0	X	Y	0.485	0.0675758	0.0477229	-128.953	2.85438	2.23657	0.158134	0.153684	0.155954	FALSE
NC_047565.1__75471	Chr04	75471	-9	0	X	Y	0.515	-0.0675758	0.0477229	-128.953	2.85438	2.23657	0.158134	0.153684	0.155954	FALSE
NC_047565.1__75480	Chr04	75480	-9	0	X	Y	0.515	-0.0675758	0.0477229	-128.953	2.85438	2.23657	0.158134	0.153684	0.155954	FALSE
NC_047565.1__75711	Chr04	75711	-9	0	X	Y	0.485	0.0675758	0.0477229	-128.953	2.85438	2.23657	0.158134	0.153684	0.155954	FALSE
NC_047565.1__75966	Chr04	75966	-9	0	X	Y	0.276	-0.0555456	0.0655551	-129.589	2.79176	2.17508	0.397706	0.382307	0.384014	FALSE
NC_047565.1__76030	Chr04	76030	-9	0	X	Y	0.485	0.0675758	0.0477229	-128.953	2.85438	2.23657	0.158134	0.153684	0.155954	FALSE
NC_047565.1__76154	Chr04	76154	-9	0	X	Y	0.838	0.0833154	0.103773	-129.656	2.88771	2.26498	0.422887	0.427667	0.42922	FALSE
NC_047565.1__76186	Chr04	76186	-9	0	X	Y	0.485	0.0675758	0.0477229	-128.953	2.85438	2.23657	0.158134	0.153684	0.155954	FALSE
NC_047565.1__76322	Chr04	76322	-9	0	X	Y	0.797	0.0615066	0.0759901	-129.593	2.71448	2.08405	0.419124	0.385071	0.390042	FALSE
NC_047565.1__76410	Chr04	76410	-9	0	X	Y	0.359	0.0309657	0.0539512	-129.817	2.89626	2.26224	0.566559	0.579511	0.580793	FALSE
NC_047565.1__76423	Chr04	76423	-9	0	X	Y	0.359	0.0309657	0.0539512	-129.817	2.89626	2.26224	0.566559	0.579511	0.580793	FALSE
NC_047565.1__76678	Chr04	76678	-9	0	X	Y	0.485	0.0675758	0.0477229	-128.953	2.85438	2.23657	0.158134	0.153684	0.155954	FALSE
NC_047565.1__76776	Chr04	76776	-9	0	X	Y	0.485	0.0675758	0.0477229	-128.953	2.85438	2.23657	0.158134	0.153684	0.155954	FALSE
NC_047565.1__76807	Chr04	76807	-9	0	X	Y	0.515	-0.0675758	0.0477229	-128.953	2.85438	2.23657	0.158134	0.153684	0.155954	FALSE
NC_047565.1__76869	Chr04	76869	-9	0	X	Y	0.485	0.0675758	0.0477229	-128.953	2.85438	2.23657	0.158134	0.153684	0.155954	FALSE
NC_047565.1__77013	Chr04	77013	-9	0	X	Y	0.485	0.0675758	0.0477229	-128.953	2.85438	2.23657	0.158134	0.153684	0.155954	FALSE
NC_047565.1__77020	Chr04	77020	-9	0	X	Y	0.147	0.039647	0.0799712	-129.874	2.94561	2.2962	0.620535	0.660187	0.663368	FALSE
NC_047565.1__77110	Chr04	77110	-9	0	X	Y	0.515	-0.0675758	0.0477229	-128.953	2.85438	2.23657	0.158134	0.153684	0.155954	FALSE
NC_047565.1__77247	Chr04	77247	-9	0	X	Y	0.485	0.0675758	0.0477229	-128.953	2.85438	2.23657	0.158134	0.153684	0.155954	FALSE
NC_047565.1__77319	Chr04	77319	-9	0	X	Y	0.515	-0.0675758	0.0477229	-128.953	2.85438	2.23657	0.158134	0.153684	0.155954	FALSE
NC_047565.1__77414	Chr04	77414	-9	0	X	Y	0.179	-0.0552132	0.0641435	-129.575	2.78244	2.16966	0.390262	0.373827	0.375656	FALSE
NC_047565.1__77492	Chr04	77492	-9	0	X	Y	0.511	-0.0177305	0.0496474	-129.913	2.88722	2.23865	0.721324	0.733997	0.73454	FALSE
NC_047565.1__77493	Chr04	77493	-9	0	X	Y	0.513	-0.0290045	0.0485945	-129.753	2.746	2.10762	0.551186	0.509199	0.513921	FALSE
NC_047565.1__77495	Chr04	77495	-9	0	X	Y	0.487	0.0290045	0.0485945	-129.753	2.746	2.10762	0.551186	0.509199	0.513921	FALSE
NC_047565.1__77587	Chr04	77587	-9	0	X	Y	0.455	0.0176017	0.0508308	-129.892	2.79921	2.16546	0.72945	0.691359	0.693526	FALSE
NC_047565.1__77656	Chr04	77656	-9	0	X	Y	0.487	0.0290045	0.0485945	-129.753	2.746	2.10762	0.551186	0.509199	0.513921	FALSE
NC_047565.1__77749	Chr04	77749	-9	0	X	Y	0.429	-0.0677704	0.0558133	-129.163	2.66781	2.04145	0.225909	0.203825	0.208783	FALSE
NC_047565.1__78501	Chr04	78501	-9	0	X	Y	0.487	0.0290045	0.0485945	-129.753	2.746	2.10762	0.551186	0.509199	0.513921	FALSE
NC_047565.1__78502	Chr04	78502	-9	0	X	Y	0.385	-0.0475267	0.0506175	-129.452	2.6242	1.99187	0.348751	0.308562	0.318047	FALSE
NC_047565.1__78513	Chr04	78513	-9	0	X	Y	0.679	-0.0232258	0.058554	-129.876	2.82165	2.178	0.69199	0.664187	0.665601	FALSE
NC_047565.1__79015	Chr04	79015	-9	0	X	Y	0.513	-0.0290045	0.0485945	-129.753	2.746	2.10762	0.551186	0.509199	0.513921	FALSE
NC_047565.1__79782	Chr04	79782	-9	0	X	Y	0.389	0.0187192	0.055376	-129.905	2.85116	2.19832	0.735644	0.716531	0.717229	FALSE
NC_047565.1__79991	Chr04	79991	-9	0	X	Y	0.526	-0.0474779	0.0509027	-129.475	2.70896	2.06106	0.351947	0.31963	0.325128	FALSE
NC_047565.1__80423	Chr04	80423	-9	0	X	Y	0.331	0.0172785	0.0635698	-129.927	2.86067	2.20421	0.786018	0.767562	0.768076	FALSE
NC_047565.1__80445	Chr04	80445	-9	0	X	Y	0.406	0.0556822	0.0538677	-129.357	2.6444	1.99796	0.302374	0.268097	0.276083	FALSE
NC_047565.1__84347	Chr04	84347	-9	0	X	Y	0.466	-0.0638138	0.0500485	-129.054	2.56609	1.92635	0.203588	0.175902	0.184922	FALSE
NC_047565.1__84517	Chr04	84517	-9	0	X	Y	0.342	-0.0187964	0.0577469	-129.891	2.80545	2.13873	0.745102	0.68926	0.693465	FALSE
NC_047565.1__84679	Chr04	84679	-9	0	X	Y	0.466	-0.0638138	0.0500485	-129.054	2.56609	1.92635	0.203588	0.175902	0.184922	FALSE
NC_047565.1__84701	Chr04	84701	-9	0	X	Y	0.776	-0.0802712	0.0689083	-129.228	2.67694	2.06457	0.245272	0.223027	0.227494	FALSE
NC_047565.1__84822	Chr04	84822	-9	0	X	Y	0.534	0.0638138	0.0500485	-129.054	2.56609	1.92635	0.203588	0.175902	0.184922	FALSE
NC_047565.1__84928	Chr04	84928	-9	0	X	Y	0.408	-0.0358422	0.0507017	-129.679	2.76443	2.11043	0.480333	0.444818	0.448852	FALSE
NC_047565.1__193461	Chr04	193461	-9	0	X	Y	0.592	0.0358422	0.0507017	-129.679	2.76443	2.11043	0.480333	0.444818	0.448852	FALSE
NC_047565.1__193466	Chr04	193466	-9	0	X	Y	0.592	0.0358422	0.0507017	-129.679	2.76443	2.11043	0.480333	0.444818	0.448852	FALSE
NC_047565.1__193477	Chr04	193477	-9	0	X	Y	0.592	0.0358422	0.0507017	-129.679	2.76443	2.11043	0.480333	0.444818	0.448852	FALSE
NC_047565.1__193818	Chr04	193818	-9	0	X	Y	0.476	0.0250742	0.0547733	-129.839	2.79533	2.14518	0.647543	0.608087	0.611079	FALSE
NC_047565.1__193851	Chr04	193851	-9	0	X	Y	0.466	-0.0638138	0.0500485	-129.054	2.56609	1.92635	0.203588	0.175902	0.184922	FALSE
NC_047565.1__194008	Chr04	194008	-9	0	X	Y	0.297	0.0994057	0.0623254	-128.594	2.55884	1.94198	0.112103	0.0970406	0.102634	FALSE
NC_047565.1__194027	Chr04	194027	-9	0	X	Y	0.466	-0.0638138	0.0500485	-129.054	2.56609	1.92635	0.203588	0.175902	0.184922	FALSE
NC_047565.1__194430	Chr04	194430	-9	0	X	Y	0.534	0.0638138	0.0500485	-129.054	2.56609	1.92635	0.203588	0.175902	0.184922	FALSE
NC_047565.1__194566	Chr04	194566	-9	0	X	Y	0.09	-0.140327	0.161678	-129.552	2.7803	2.12613	0.386335	0.36043	0.363446	FALSE
NC_047565.1__194824	Chr04	194824	-9	0	X	Y	0.09	-0.140327	0.161678	-129.552	2.7803	2.12613	0.386335	0.36043	0.363446	FALSE
NC_047565.1__194875	Chr04	194875	-9	0	X	Y	0.502	0.0552699	0.0530127	-129.349	2.65245	2.00646	0.298243	0.264878	0.27238	FALSE
NC_047565.1__194893	Chr04	194893	-9	0	X	Y	0.408	-0.0358422	0.0507017	-129.679	2.76443	2.11043	0.480333	0.444818	0.448852	FALSE
NC_047565.1__194924	Chr04	194924	-9	0	X	Y	0.408	-0.0358422	0.0507017	-129.679	2.76443	2.11043	0.480333	0.444818	0.448852	FALSE
NC_047565.1__195017	Chr04	195017	-9	0	X	Y	0.498	-0.0552699	0.0530127	-129.349	2.65245	2.00646	0.298243	0.264878	0.27238	FALSE
NC_047565.1__195100	Chr04	195100	-9	0	X	Y	0.498	-0.0552699	0.0530127	-129.349	2.65245	2.00646	0.298243	0.264878	0.27238	FALSE
NC_047565.1__195163	Chr04	195163	-9	0	X	Y	0.498	-0.0552699	0.0530127	-129.349	2.65245	2.00646	0.298243	0.264878	0.27238	FALSE
NC_047565.1__195204	Chr04	195204	-9	0	X	Y	0.476	0.0250742	0.0547733	-129.839	2.79533	2.14518	0.647543	0.608087	0.611079	FALSE
NC_047565.1__195205	Chr04	195205	-9	0	X	Y	0.19	-0.019083	0.0777192	-129.942	2.86675	2.22807	0.80626	0.812188	0.812458	FALSE
NC_047565.1__195271	Chr04	195271	-9	0	X	Y	0.476	0.0250742	0.0547733	-129.839	2.79533	2.14518	0.647543	0.608087	0.611079	FALSE
NC_047565.1__195278	Chr04	195278	-9	0	X	Y	0.581	-0.0182112	0.0581312	-129.901	2.80451	2.15985	0.754355	0.709798	0.712458	FALSE
NC_047565.1__195521	Chr04	195521	-9	0	X	Y	0.391	-0.000450195	0.0586654	-129.97	2.86153	2.22019	0.993884	0.987925	0.987955	FALSE
NC_047565.1__195585	Chr04	195585	-9	0	X	Y	0.624	0.0552699	0.0530127	-129.349	2.65245	2.00646	0.298243	0.264878	0.27238	FALSE
NC_047565.1__195667	Chr04	195667	-9	0	X	Y	0.44	-0.059428	0.0580772	-129.399	2.75923	2.10873	0.307265	0.285058	0.288426	FALSE
NC_047565.1__199784	Chr04	199784	-9	0	X	Y	0.652	0.0830547	0.0631154	-129.005	2.59498	1.94502	0.189517	0.164748	0.172413	FALSE
NC_047565.1__199810	Chr04	199810	-9	0	X	Y	0.094	0.245146	0.133102	-128.201	2.64414	2.07249	0.0667987	0.0599233	0.0627125	FALSE
NC_047565.1__199814	Chr04	199814	-9	0	X	Y	0.466	-0.0638138	0.0500485	-129.054	2.56609	1.92635	0.203588	0.175902	0.184922	FALSE
NC_047565.1__199877	Chr04	199877	-9	0	X	Y	0.534	0.0638138	0.0500485	-129.054	2.56609	1.92635	0.203588	0.175902	0.184922	FALSE
NC_047565.1__200087	Chr04	200087	-9	0	X	Y	0.44	-0.059428	0.0580772	-129.399	2.75923	2.10873	0.307265	0.285058	0.288426	FALSE
NC_047565.1__200172	Chr04	200172	-9	0	X	Y	0.534	0.0638138	0.0500485	-129.054	2.56609	1.92635	0.203588	0.175902	0.184922	FALSE
NC_047565.1__200183	Chr04	200183	-9	0	X	Y	0.466	-0.0638138	0.0500485	-129.054	2.56609	1.92635	0.203588	0.175902	0.184922	FALSE
NC_047565.1__200319	Chr04	200319	-9	0	X	Y	0.179	-0.0108844	0.0797093	-129.963	2.87228	2.22903	0.891506	0.905466	0.905695	FALSE
NC_047565.1__200371	Chr04	200371	-9	0	X	Y	0.397	0.0705767	0.0689172	-129.394	2.73249	2.09632	0.306879	0.283083	0.286852	FALSE
NC_047565.1__200378	Chr04	200378	-9	0	X	Y	0.485	-0.0341503	0.050212	-129.686	2.70641	2.06696	0.497114	0.450918	0.457871	FALSE
NC_047565.1__200380	Chr04	200380	-9	0	X	Y	0.35	-0.096463	0.0778349	-129.172	2.806	2.17507	0.216493	0.206224	0.208468	FALSE
NC_047565.1__200470	Chr04	200470	-9	0	X	Y	0.536	0.0706451	0.0576534	-129.163	2.71594	2.0876	0.221705	0.203854	0.207482	FALSE
NC_047565.1__200471	Chr04	200471	-9	0	X	Y	0.464	-0.0706451	0.0576534	-129.163	2.71594	2.0876	0.221705	0.203854	0.207482	FALSE
NC_047565.1__200521	Chr04	200521	-9	0	X	Y	0.545	-0.0502662	0.0560989	-129.518	2.72159	2.08681	0.371178	0.341631	0.346093	FALSE
NC_047565.1__200553	Chr04	200553	-9	0	X	Y	0.536	0.0706451	0.0576534	-129.163	2.71594	2.0876	0.221705	0.203854	0.207482	FALSE
NC_047565.1__200554	Chr04	200554	-9	0	X	Y	0.81	-0.0144885	0.0847287	-129.955	2.86933	2.22054	0.864375	0.861945	0.862103	FALSE
NC_047565.1__200572	Chr04	200572	-9	0	X	Y	0.536	0.0706451	0.0576534	-129.163	2.71594	2.0876	0.221705	0.203854	0.207482	FALSE
NC_047565.1__200580	Chr04	200580	-9	0	X	Y	0.536	0.0706451	0.0576534	-129.163	2.71594	2.0876	0.221705	0.203854	0.207482	FALSE
NC_047565.1__200586	Chr04	200586	-9	0	X	Y	0.536	0.0706451	0.0576534	-129.163	2.71594	2.0876	0.221705	0.203854	0.207482	FALSE
NC_047565.1__200628	Chr04	200628	-9	0	X	Y	0.536	0.0706451	0.0576534	-129.163	2.71594	2.0876	0.221705	0.203854	0.207482	FALSE
NC_047565.1__200657	Chr04	200657	-9	0	X	Y	0.415	0.103095	0.0609472	-128.431	2.53324	1.91838	0.0920928	0.0793108	0.0846576	FALSE
NC_047565.1__200660	Chr04	200660	-9	0	X	Y	0.464	-0.0706451	0.0576534	-129.163	2.71594	2.0876	0.221705	0.203854	0.207482	FALSE
NC_047565.1__200667	Chr04	200667	-9	0	X	Y	0.464	-0.0706451	0.0576534	-129.163	2.71594	2.0876	0.221705	0.203854	0.207482	FALSE
NC_047565.1__200677	Chr04	200677	-9	0	X	Y	0.536	0.0706451	0.0576534	-129.163	2.71594	2.0876	0.221705	0.203854	0.207482	FALSE
NC_047565.1__200729	Chr04	200729	-9	0	X	Y	0.536	0.0706451	0.0576534	-129.163	2.71594	2.0876	0.221705	0.203854	0.207482	FALSE
NC_047565.1__200833	Chr04	200833	-9	0	X	Y	0.524	0.0993502	0.0602854	-128.545	2.72034	2.08136	0.100724	0.0913301	0.0943831	FALSE
NC_047565.1__200846	Chr04	200846	-9	0	X	Y	0.203	-0.128377	0.0810777	-128.662	2.72951	2.11713	0.114713	0.10569	0.1085	FALSE
NC_047565.1__200885	Chr04	200885	-9	0	X	Y	0.476	-0.0993502	0.0602854	-128.545	2.72034	2.08136	0.100724	0.0913301	0.0943831	FALSE
NC_047565.1__200915	Chr04	200915	-9	0	X	Y	0.088	-0.00675632	0.138982	-129.966	2.83686	2.21118	0.96127	0.928879	0.929226	FALSE
NC_047565.1__200982	Chr04	200982	-9	0	X	Y	0.442	0.0771273	0.0591829	-129.053	2.70393	2.05723	0.193815	0.175457	0.179637	FALSE
NC_047565.1__200983	Chr04	200983	-9	0	X	Y	0.476	-0.0993502	0.0602854	-128.545	2.72034	2.08136	0.100724	0.0913301	0.0943831	FALSE
NC_047565.1__200984	Chr04	200984	-9	0	X	Y	0.558	-0.0771273	0.0591829	-129.053	2.70393	2.05723	0.193815	0.175457	0.179637	FALSE
NC_047565.1__200986	Chr04	200986	-9	0	X	Y	0.406	-0.156991	0.0707471	-127.369	2.40034	1.79161	0.0274648	0.0225547	0.0260143	FALSE
NC_047565.1__201021	Chr04	201021	-9	0	X	Y	0.374	0.0931264	0.0636499	-128.802	2.59617	1.95507	0.14481	0.126334	0.1324	FALSE
NC_047565.1__201088	Chr04	201088	-9	0	X	Y	0.476	-0.0993502	0.0602854	-128.545	2.72034	2.08136	0.100724	0.0913301	0.0943831	FALSE
NC_047565.1__201111	Chr04	201111	-9	0	X	Y	0.406	-0.156991	0.0707471	-127.369	2.40034	1.79161	0.0274648	0.0225547	0.0260143	FALSE
NC_047565.1__201210	Chr04	201210	-9	0	X	Y	0.524	0.0993502	0.0602854	-128.545	2.72034	2.08136	0.100724	0.0913301	0.0943831	FALSE
NC_047565.1__201216	Chr04	201216	-9	0	X	Y	0.524	0.0993502	0.0602854	-128.545	2.72034	2.08136	0.100724	0.0913301	0.0943831	FALSE
NC_047565.1__201268	Chr04	201268	-9	0	X	Y	0.476	-0.0993502	0.0602854	-128.545	2.72034	2.08136	0.100724	0.0913301	0.0943831	FALSE
NC_047565.1__201291	Chr04	201291	-9	0	X	Y	0.194	-0.142947	0.0800448	-128.3	2.66253	2.06558	0.0754482	0.067541	0.0704991	FALSE
NC_047565.1__201346	Chr04	201346	-9	0	X	Y	0.476	-0.0993502	0.0602854	-128.545	2.72034	2.08136	0.100724	0.0913301	0.0943831	FALSE
NC_047565.1__201408	Chr04	201408	-9	0	X	Y	0.476	-0.0993502	0.0602854	-128.545	2.72034	2.08136	0.100724	0.0913301	0.0943831	FALSE
NC_047565.1__201409	Chr04	201409	-9	0	X	Y	0.476	-0.0993502	0.0602854	-128.545	2.72034	2.08136	0.100724	0.0913301	0.0943831	FALSE
NC_047565.1__201436	Chr04	201436	-9	0	X	Y	0.524	0.0993502	0.0602854	-128.545	2.72034	2.08136	0.100724	0.0913301	0.0943831	FALSE
NC_047565.1__201442	Chr04	201442	-9	0	X	Y	0.122	-0.0485602	0.101997	-129.869	2.91285	2.2643	0.634462	0.651528	0.652922	FALSE
NC_047565.1__201443	Chr04	201443	-9	0	X	Y	0.348	-0.138528	0.0637186	-127.484	2.49944	1.8855	0.0307259	0.0257479	0.028719	FALSE
NC_047565.1__201590	Chr04	201590	-9	0	X	Y	0.594	0.0289443	0.0525842	-129.791	2.77914	2.14162	0.582557	0.549134	0.552011	FALSE
NC_047565.1__201614	Chr04	201614	-9	0	X	Y	0.455	0.119256	0.0648256	-128.174	2.58048	1.95055	0.0671145	0.058037	0.0619539	FALSE
NC_047565.1__201746	Chr04	201746	-9	0	X	Y	0.417	-0.118292	0.0583462	-127.793	2.50956	1.88901	0.043779	0.0369043	0.0405799	FALSE
NC_047565.1__201780	Chr04	201780	-9	0	X	Y	0.583	0.118292	0.0583462	-127.793	2.50956	1.88901	0.043779	0.0369043	0.0405799	FALSE
NC_047565.1__206895	Chr04	206895	-9	0	X	Y	0.068	-0.0134229	0.145795	-129.964	2.87898	2.2134	0.926726	0.906705	0.906933	FALSE
NC_047565.1__206923	Chr04	206923	-9	0	X	Y	0.068	-0.0134229	0.145795	-129.964	2.87898	2.2134	0.926726	0.906705	0.906933	FALSE
NC_047565.1__207025	Chr04	207025	-9	0	X	Y	0.652	0.138528	0.0637186	-127.484	2.49944	1.8855	0.0307259	0.0257479	0.028719	FALSE
NC_047565.1__209002	Chr04	209002	-9	0	X	Y	0.068	-0.0134229	0.145795	-129.964	2.87898	2.2134	0.926726	0.906705	0.906933	FALSE
NC_047565.1__211358	Chr04	211358	-9	0	X	Y	0.374	0.0931264	0.0636499	-128.802	2.59617	1.95507	0.14481	0.126334	0.1324	FALSE
NC_047565.1__233192	Chr04	233192	-9	0	X	Y	0.068	-0.0134229	0.145795	-129.964	2.87898	2.2134	0.926726	0.906705	0.906933	FALSE
NC_047565.1__234347	Chr04	234347	-9	0	X	Y	0.068	-0.0134229	0.145795	-129.964	2.87898	2.2134	0.926726	0.906705	0.906933	FALSE
NC_047565.1__234537	Chr04	234537	-9	0	X	Y	0.064	-0.0564684	0.134017	-129.857	2.79188	2.14994	0.673892	0.633921	0.636764	FALSE
NC_047565.1__235428	Chr04	235428	-9	0	X	Y	0.068	-0.0134229	0.145795	-129.964	2.87898	2.2134	0.926726	0.906705	0.906933	FALSE
NC_047565.1__239824	Chr04	239824	-9	0	X	Y	0.064	-0.0564684	0.134017	-129.857	2.79188	2.14994	0.673892	0.633921	0.636764	FALSE
NC_047565.1__240199	Chr04	240199	-9	0	X	Y	0.194	-0.142947	0.0800448	-128.3	2.66253	2.06558	0.0754482	0.067541	0.0704991	FALSE
NC_047565.1__240421	Chr04	240421	-9	0	X	Y	0.194	-0.142947	0.0800448	-128.3	2.66253	2.06558	0.0754482	0.067541	0.0704991	FALSE
NC_047565.1__244413	Chr04	244413	-9	0	X	Y	0.056	-0.126749	0.123915	-129.385	2.67491	2.04717	0.307445	0.279253	0.284844	FALSE
NC_047565.1__244645	Chr04	244645	-9	0	X	Y	0.194	-0.142947	0.0800448	-128.3	2.66253	2.06558	0.0754482	0.067541	0.0704991	FALSE
NC_047565.1__245147	Chr04	245147	-9	0	X	Y	0.194	-0.142947	0.0800448	-128.3	2.66253	2.06558	0.0754482	0.067541	0.0704991	FALSE
NC_047565.1__245793	Chr04	245793	-9	0	X	Y	0.064	-0.0564684	0.134017	-129.857	2.79188	2.14994	0.673892	0.633921	0.636764	FALSE
NC_047565.1__245878	Chr04	245878	-9	0	X	Y	0.064	-0.0564684	0.134017	-129.857	2.79188	2.14994	0.673892	0.633921	0.636764	FALSE
NC_047565.1__245897	Chr04	245897	-9	0	X	Y	0.16	-0.083048	0.0999496	-129.597	2.79922	2.1595	0.406896	0.387341	0.389367	FALSE
NC_047565.1__246112	Chr04	246112	-9	0	X	Y	0.194	-0.142947	0.0800448	-128.3	2.66253	2.06558	0.0754482	0.067541	0.0704991	FALSE
NC_047565.1__246159	Chr04	246159	-9	0	X	Y	0.184	0.142947	0.0800448	-128.3	2.66253	2.06558	0.0754482	0.067541	0.0704991	FALSE
NC_047565.1__246227	Chr04	246227	-9	0	X	Y	0.184	0.142947	0.0800448	-128.3	2.66253	2.06558	0.0754482	0.067541	0.0704991	FALSE
NC_047565.1__246485	Chr04	246485	-9	0	X	Y	0.248	0.0881469	0.0684756	-129.123	2.8335	2.21958	0.199298	0.192925	0.195038	FALSE
NC_047565.1__246987	Chr04	246987	-9	0	X	Y	0.248	0.0881469	0.0684756	-129.123	2.8335	2.21958	0.199298	0.192925	0.195038	FALSE
NC_047565.1__247023	Chr04	247023	-9	0	X	Y	0.184	0.142947	0.0800448	-128.3	2.66253	2.06558	0.0754482	0.067541	0.0704991	FALSE
NC_047565.1__247378	Chr04	247378	-9	0	X	Y	0.184	0.142947	0.0800448	-128.3	2.66253	2.06558	0.0754482	0.067541	0.0704991	FALSE
NC_047565.1__247398	Chr04	247398	-9	0	X	Y	0.184	0.142947	0.0800448	-128.3	2.66253	2.06558	0.0754482	0.067541	0.0704991	FALSE
NC_047565.1__247400	Chr04	247400	-9	0	X	Y	0.184	0.142947	0.0800448	-128.3	2.66253	2.06558	0.0754482	0.067541	0.0704991	FALSE
NC_047565.1__247685	Chr04	247685	-9	0	X	Y	0.16	-0.083048	0.0999496	-129.597	2.79922	2.1595	0.406896	0.387341	0.389367	FALSE
NC_047565.1__247737	Chr04	247737	-9	0	X	Y	0.224	-0.0745332	0.0802218	-129.484	2.71428	2.07591	0.353821	0.323752	0.32858	FALSE
NC_047565.1__248219	Chr04	248219	-9	0	X	Y	0.184	0.142947	0.0800448	-128.3	2.66253	2.06558	0.0754482	0.067541	0.0704991	FALSE
NC_047565.1__248255	Chr04	248255	-9	0	X	Y	0.201	-0.0449429	0.081625	-129.816	2.87163	2.2217	0.582443	0.578531	0.579198	FALSE
NC_047565.1__248395	Chr04	248395	-9	0	X	Y	0.427	0.0837107	0.0721824	-129.28	2.84345	2.21265	0.247374	0.240123	0.242042	FALSE
NC_047565.1__248660	Chr04	248660	-9	0	X	Y	0.184	0.142947	0.0800448	-128.3	2.66253	2.06558	0.0754482	0.067541	0.0704991	FALSE
NC_047565.1__248686	Chr04	248686	-9	0	X	Y	0.233	-0.041245	0.0628909	-129.767	2.91208	2.26201	0.5126	0.523155	0.524474	FALSE
NC_047565.1__248696	Chr04	248696	-9	0	X	Y	0.194	-0.142947	0.0800448	-128.3	2.66253	2.06558	0.0754482	0.067541	0.0704991	FALSE
NC_047565.1__248734	Chr04	248734	-9	0	X	Y	0.137	-0.0754207	0.0821539	-129.555	2.89859	2.26542	0.359563	0.361908	0.363632	FALSE
NC_047565.1__252013	Chr04	252013	-9	0	X	Y	0.338	-0.0483533	0.0704764	-129.697	2.75531	2.1171	0.493349	0.459863	0.463605	FALSE
NC_047565.1__254900	Chr04	254900	-9	0	X	Y	0.692	0.036712	0.0860182	-129.887	2.86842	2.25073	0.669931	0.682583	0.68349	FALSE
NC_047565.1__259232	Chr04	259232	-9	0	X	Y	0.162	-0.0657074	0.081286	-129.674	2.96746	2.32773	0.419729	0.441436	0.445121	FALSE
NC_047565.1__259280	Chr04	259280	-9	0	X	Y	0.395	-0.013818	0.0852051	-129.962	2.87763	2.23467	0.871313	0.893502	0.893944	FALSE
NC_047565.1__259405	Chr04	259405	-9	0	X	Y	0.182	-0.10789	0.081723	-129.041	2.70929	2.10256	0.188089	0.172824	0.17608	FALSE
NC_047565.1__259406	Chr04	259406	-9	0	X	Y	0.182	-0.10789	0.081723	-129.041	2.70929	2.10256	0.188089	0.172824	0.17608	FALSE
NC_047565.1__259455	Chr04	259455	-9	0	X	Y	0.182	-0.10789	0.081723	-129.041	2.70929	2.10256	0.188089	0.172824	0.17608	FALSE
NC_047565.1__260704	Chr04	260704	-9	0	X	Y	0.182	-0.10789	0.081723	-129.041	2.70929	2.10256	0.188089	0.172824	0.17608	FALSE
NC_047565.1__261083	Chr04	261083	-9	0	X	Y	0.791	0.0340055	0.0824764	-129.883	2.85816	2.22501	0.680501	0.675382	0.675839	FALSE
NC_047565.1__261100	Chr04	261100	-9	0	X	Y	0.269	0.0059396	0.0633932	-129.968	2.87626	2.22629	0.925434	0.949246	0.949399	FALSE
NC_047565.1__261111	Chr04	261111	-9	0	X	Y	0.064	-0.0564684	0.134017	-129.857	2.79188	2.14994	0.673892	0.633921	0.636764	FALSE
NC_047565.1__261133	Chr04	261133	-9	0	X	Y	0.209	-0.0340055	0.0824764	-129.883	2.85816	2.22501	0.680501	0.675382	0.675839	FALSE
NC_047565.1__261239	Chr04	261239	-9	0	X	Y	0.361	-0.041245	0.0628909	-129.767	2.91208	2.26201	0.5126	0.523155	0.524474	FALSE
NC_047565.1__261254	Chr04	261254	-9	0	X	Y	0.338	-0.0254264	0.0723716	-129.917	2.89555	2.25091	0.725663	0.743555	0.744498	FALSE
NC_047565.1__261405	Chr04	261405	-9	0	X	Y	0.598	0.0775736	0.0578686	-128.98	2.58927	1.96664	0.181407	0.159292	0.166014	FALSE
NC_047565.1__286746	Chr04	286746	-9	0	X	Y	0.303	-0.0419257	0.0559726	-129.7	2.90793	2.26276	0.454603	0.462097	0.463528	FALSE
NC_047565.1__334520	Chr04	334520	-9	0	X	Y	0.271	-0.0454145	0.0684199	-129.746	2.86501	2.22182	0.50751	0.503028	0.503907	FALSE
NC_047565.1__335126	Chr04	335126	-9	0	X	Y	0.271	-0.0454145	0.0684199	-129.746	2.86501	2.22182	0.50751	0.503028	0.503907	FALSE
NC_047565.1__335352	Chr04	335352	-9	0	X	Y	0.256	-0.0484838	0.0691626	-129.753	2.96228	2.31637	0.484008	0.509592	0.513076	FALSE
NC_047565.1__335388	Chr04	335388	-9	0	X	Y	0.135	-0.0480662	0.094049	-129.856	2.91464	2.27247	0.609791	0.631629	0.633327	FALSE
NC_047565.1__336077	Chr04	336077	-9	0	X	Y	0.256	-0.0484838	0.0691626	-129.753	2.96228	2.31637	0.484008	0.509592	0.513076	FALSE
NC_047565.1__336109	Chr04	336109	-9	0	X	Y	0.073	0.126749	0.123915	-129.385	2.67491	2.04717	0.307445	0.279253	0.284844	FALSE
NC_047565.1__336110	Chr04	336110	-9	0	X	Y	0.274	0.00629321	0.0687642	-129.964	2.85796	2.21288	0.92716	0.90629	0.906535	FALSE
NC_047565.1__336187	Chr04	336187	-9	0	X	Y	0.135	-0.0480662	0.094049	-129.856	2.91464	2.27247	0.609791	0.631629	0.633327	FALSE
NC_047565.1__337845	Chr04	337845	-9	0	X	Y	0.184	0.0868883	0.102831	-129.619	2.88911	2.26376	0.399012	0.402046	0.403639	FALSE
NC_047565.1__338755	Chr04	338755	-9	0	X	Y	0.184	0.0868883	0.102831	-129.619	2.88911	2.26376	0.399012	0.402046	0.403639	FALSE
NC_047565.1__339634	Chr04	339634	-9	0	X	Y	0.184	0.0868883	0.102831	-129.619	2.88911	2.26376	0.399012	0.402046	0.403639	FALSE
NC_047565.1__339726	Chr04	339726	-9	0	X	Y	0.064	-0.0466507	0.136977	-129.928	2.91178	2.26519	0.733736	0.769851	0.771633	FALSE
NC_047565.1__339823	Chr04	339823	-9	0	X	Y	0.581	0.0599857	0.060765	-129.477	2.87488	2.22607	0.324599	0.320332	0.321893	FALSE
NC_047565.1__339835	Chr04	339835	-9	0	X	Y	0.419	-0.0599857	0.060765	-129.477	2.87488	2.22607	0.324599	0.320332	0.321893	FALSE
NC_047565.1__339849	Chr04	339849	-9	0	X	Y	0.476	-0.0453816	0.0587834	-129.686	2.92022	2.27215	0.440902	0.45076	0.452414	FALSE
NC_047565.1__339869	Chr04	339869	-9	0	X	Y	0.53	0.0596453	0.0489663	-129.258	2.98034	2.34098	0.224444	0.232664	0.235987	FALSE
NC_047565.1__339872	Chr04	339872	-9	0	X	Y	0.312	0.110161	0.0669644	-128.566	2.75594	2.13303	0.101329	0.0937943	0.0964308	FALSE
NC_047565.1__339903	Chr04	339903	-9	0	X	Y	0.483	-0.0768092	0.0542492	-128.926	2.76458	2.1584	0.158176	0.148438	0.150955	FALSE
NC_047565.1__339905	Chr04	339905	-9	0	X	Y	0.419	-0.0599857	0.060765	-129.477	2.87488	2.22607	0.324599	0.320332	0.321893	FALSE
NC_047565.1__339919	Chr04	339919	-9	0	X	Y	0.566	-0.0731771	0.0629141	-129.29	2.88628	2.2431	0.245988	0.24337	0.245316	FALSE
NC_047565.1__339959	Chr04	339959	-9	0	X	Y	0.47	-0.0596453	0.0489663	-129.258	2.98034	2.34098	0.224444	0.232664	0.235987	FALSE
NC_047565.1__340023	Chr04	340023	-9	0	X	Y	0.389	-0.0568007	0.055379	-129.392	2.71888	2.09749	0.306129	0.282064	0.285831	FALSE
NC_047565.1__340126	Chr04	340126	-9	0	X	Y	0.53	0.0596453	0.0489663	-129.258	2.98034	2.34098	0.224444	0.232664	0.235987	FALSE
NC_047565.1__340279	Chr04	340279	-9	0	X	Y	0.528	0.0213477	0.0483776	-129.845	2.78349	2.14453	0.659432	0.617177	0.620301	FALSE
NC_047565.1__340947	Chr04	340947	-9	0	X	Y	0.184	0.0868883	0.102831	-129.619	2.88911	2.26376	0.399012	0.402046	0.403639	FALSE
NC_047565.1__341100	Chr04	341100	-9	0	X	Y	0.184	0.0868883	0.102831	-129.619	2.88911	2.26376	0.399012	0.402046	0.403639	FALSE
NC_047565.1__341157	Chr04	341157	-9	0	X	Y	0.094	0.245146	0.133102	-128.201	2.64414	2.07249	0.0667987	0.0599233	0.0627125	FALSE
NC_047565.1__341247	Chr04	341247	-9	0	X	Y	0.357	-0.049136	0.0689003	-129.688	2.79605	2.15816	0.476482	0.452622	0.454652	FALSE
NC_047565.1__341373	Chr04	341373	-9	0	X	Y	0.47	-0.0596453	0.0489663	-129.258	2.98034	2.34098	0.224444	0.232664	0.235987	FALSE
NC_047565.1__341386	Chr04	341386	-9	0	X	Y	0.799	0.0670397	0.0699878	-129.54	2.96158	2.32864	0.339135	0.353479	0.356815	FALSE
NC_047565.1__341420	Chr04	341420	-9	0	X	Y	0.094	0.245146	0.133102	-128.201	2.64414	2.07249	0.0667987	0.0599233	0.0627125	FALSE
NC_047565.1__341473	Chr04	341473	-9	0	X	Y	0.154	-0.0913126	0.102759	-129.511	2.68771	2.04241	0.375143	0.337687	0.344487	FALSE
NC_047565.1__341649	Chr04	341649	-9	0	X	Y	0.459	0.0110526	0.0591712	-129.948	2.85045	2.20541	0.85199	0.830673	0.831145	FALSE
NC_047565.1__341817	Chr04	341817	-9	0	X	Y	0.094	0.245146	0.133102	-128.201	2.64414	2.07249	0.0667987	0.0599233	0.0627125	FALSE
NC_047565.1__343423	Chr04	343423	-9	0	X	Y	0.094	0.245146	0.133102	-128.201	2.64414	2.07249	0.0667987	0.0599233	0.0627125	FALSE
NC_047565.1__343588	Chr04	343588	-9	0	X	Y	0.248	0.0337214	0.0811138	-129.9	2.90496	2.2706	0.677998	0.7071	0.708923	FALSE
NC_047565.1__344945	Chr04	344945	-9	0	X	Y	0.09	-0.140327	0.161678	-129.552	2.7803	2.12613	0.386335	0.36043	0.363446	FALSE
NC_047565.1__345225	Chr04	345225	-9	0	X	Y	0.22	-0.0564161	0.0871625	-129.767	2.89334	2.2556	0.518117	0.523615	0.524798	FALSE
NC_047565.1__345547	Chr04	345547	-9	0	X	Y	0.184	0.0868883	0.102831	-129.619	2.88911	2.26376	0.399012	0.402046	0.403639	FALSE
NC_047565.1__345874	Chr04	345874	-9	0	X	Y	0.22	-0.0564161	0.0871625	-129.767	2.89334	2.2556	0.518117	0.523615	0.524798	FALSE
NC_047565.1__347440	Chr04	347440	-9	0	X	Y	0.184	0.0868883	0.102831	-129.619	2.88911	2.26376	0.399012	0.402046	0.403639	FALSE
NC_047565.1__347662	Chr04	347662	-9	0	X	Y	0.137	-0.0754207	0.0821539	-129.555	2.89859	2.26542	0.359563	0.361908	0.363632	FALSE
NC_047565.1__347698	Chr04	347698	-9	0	X	Y	0.936	0.0564684	0.134017	-129.857	2.79188	2.14994	0.673892	0.633921	0.636764	FALSE
NC_047565.1__347774	Chr04	347774	-9	0	X	Y	0.186	-0.0525673	0.0822441	-129.757	2.85057	2.21469	0.523357	0.513498	0.514358	FALSE
NC_047565.1__347878	Chr04	347878	-9	0	X	Y	0.143	-0.0189324	0.0809332	-129.953	2.89439	2.2462	0.815251	0.850915	0.851858	FALSE
NC_047565.1__348000	Chr04	348000	-9	0	X	Y	0.064	-0.0564684	0.134017	-129.857	2.79188	2.14994	0.673892	0.633921	0.636764	FALSE
NC_047565.1__348107	Chr04	348107	-9	0	X	Y	0.064	-0.0564684	0.134017	-129.857	2.79188	2.14994	0.673892	0.633921	0.636764	FALSE
NC_047565.1__348561	Chr04	348561	-9	0	X	Y	0.09	-0.140327	0.161678	-129.552	2.7803	2.12613	0.386335	0.36043	0.363446	FALSE
NC_047565.1__349078	Chr04	349078	-9	0	X	Y	0.124	-0.205499	0.102692	-127.872	2.58009	2.00128	0.0465584	0.0404861	0.0433685	FALSE
NC_047565.1__349233	Chr04	349233	-9	0	X	Y	0.13	-0.0765748	0.0820585	-129.51	2.8044	2.17683	0.351714	0.337145	0.338951	FALSE
NC_047565.1__349738	Chr04	349738	-9	0	X	Y	0.09	-0.140327	0.161678	-129.552	2.7803	2.12613	0.386335	0.36043	0.363446	FALSE
NC_047565.1__352710	Chr04	352710	-9	0	X	Y	0.184	0.0868883	0.102831	-129.619	2.88911	2.26376	0.399012	0.402046	0.403639	FALSE
NC_047565.1__352744	Chr04	352744	-9	0	X	Y	0.679	0.0584198	0.0658751	-129.58	2.89996	2.24867	0.376102	0.376622	0.378083	FALSE
NC_047565.1__355205	Chr04	355205	-9	0	X	Y	0.09	-0.140327	0.161678	-129.552	2.7803	2.12613	0.386335	0.36043	0.363446	FALSE
NC_047565.1__355455	Chr04	355455	-9	0	X	Y	0.184	0.0868883	0.102831	-129.619	2.88911	2.26376	0.399012	0.402046	0.403639	FALSE
NC_047565.1__355462	Chr04	355462	-9	0	X	Y	0.248	-0.078593	0.0706491	-129.34	2.87123	2.23117	0.267114	0.261468	0.263296	FALSE
NC_047565.1__355991	Chr04	355991	-9	0	X	Y	0.156	-0.245146	0.133102	-128.201	2.64414	2.07249	0.0667987	0.0599233	0.0627125	FALSE
NC_047565.1__356023	Chr04	356023	-9	0	X	Y	0.372	0.00440012	0.0954814	-129.967	2.85713	2.21323	0.963284	0.936385	0.936646	FALSE
NC_047565.1__356189	Chr04	356189	-9	0	X	Y	0.068	-0.0134229	0.145795	-129.964	2.87898	2.2134	0.926726	0.906705	0.906933	FALSE
NC_047565.1__356313	Chr04	356313	-9	0	X	Y	0.188	-0.152839	0.0815825	-128.097	2.49047	1.89668	0.0622833	0.0529234	0.0575298	FALSE
NC_047565.1__368794	Chr04	368794	-9	0	X	Y	0.222	-0.172058	0.0877538	-127.947	2.57677	1.97555	0.0511272	0.0442602	0.0474582	FALSE
NC_047565.1__368891	Chr04	368891	-9	0	X	Y	0.09	-0.140327	0.161678	-129.552	2.7803	2.12613	0.386335	0.36043	0.363446	FALSE
NC_047565.1__392649	Chr04	392649	-9	0	X	Y	0.226	-0.0546651	0.0729313	-129.671	2.81634	2.18566	0.454299	0.438635	0.440023	FALSE
NC_047565.1__392796	Chr04	392796	-9	0	X	Y	0.096	0.0315184	0.1044	-129.901	2.80972	2.14874	0.763002	0.709792	0.713347	FALSE
NC_047565.1__395107	Chr04	395107	-9	0	X	Y	0.064	-0.0466507	0.136977	-129.928	2.91178	2.26519	0.733736	0.769851	0.771633	FALSE
NC_047565.1__403627	Chr04	403627	-9	0	X	Y	0.09	-0.140327	0.161678	-129.552	2.7803	2.12613	0.386335	0.36043	0.363446	FALSE
NC_047565.1__408468	Chr04	408468	-9	0	X	Y	0.419	-0.0599857	0.060765	-129.477	2.87488	2.22607	0.324599	0.320332	0.321893	FALSE
NC_047565.1__408484	Chr04	408484	-9	0	X	Y	0.528	-0.0853644	0.0488756	-128.436	2.89476	2.26973	0.0820538	0.0797884	0.082191	FALSE
NC_047565.1__408579	Chr04	408579	-9	0	X	Y	0.124	-0.205499	0.102692	-127.872	2.58009	2.00128	0.0465584	0.0404861	0.0433685	FALSE
NC_047565.1__414612	Chr04	414612	-9	0	X	Y	0.09	-0.140327	0.161678	-129.552	2.7803	2.12613	0.386335	0.36043	0.363446	FALSE
NC_047565.1__417024	Chr04	417024	-9	0	X	Y	0.064	-0.0466507	0.136977	-129.928	2.91178	2.26519	0.733736	0.769851	0.771633	FALSE
NC_047565.1__417557	Chr04	417557	-9	0	X	Y	0.256	-0.0484838	0.0691626	-129.753	2.96228	2.31637	0.484008	0.509592	0.513076	FALSE
NC_047565.1__417625	Chr04	417625	-9	0	X	Y	0.066	-0.0868883	0.102831	-129.619	2.88911	2.26376	0.399012	0.402046	0.403639	FALSE
NC_047565.1__417688	Chr04	417688	-9	0	X	Y	0.064	-0.0466507	0.136977	-129.928	2.91178	2.26519	0.733736	0.769851	0.771633	FALSE
NC_047565.1__417791	Chr04	417791	-9	0	X	Y	0.936	0.0466507	0.136977	-129.928	2.91178	2.26519	0.733736	0.769851	0.771633	FALSE
NC_047565.1__424334	Chr04	424334	-9	0	X	Y	0.066	-0.0868883	0.102831	-129.619	2.88911	2.26376	0.399012	0.402046	0.403639	FALSE
NC_047565.1__424350	Chr04	424350	-9	0	X	Y	0.066	-0.0868883	0.102831	-129.619	2.88911	2.26376	0.399012	0.402046	0.403639	FALSE
NC_047565.1__424384	Chr04	424384	-9	0	X	Y	0.066	-0.0868883	0.102831	-129.619	2.88911	2.26376	0.399012	0.402046	0.403639	FALSE
NC_047565.1__424734	Chr04	424734	-9	0	X	Y	0.064	-0.0466507	0.136977	-129.928	2.91178	2.26519	0.733736	0.769851	0.771633	FALSE
NC_047565.1__426013	Chr04	426013	-9	0	X	Y	0.122	-0.0485602	0.101997	-129.869	2.91285	2.2643	0.634462	0.651528	0.652922	FALSE
NC_047565.1__426496	Chr04	426496	-9	0	X	Y	0.22	-0.0564161	0.0871625	-129.767	2.89334	2.2556	0.518117	0.523615	0.524798	FALSE
NC_047565.1__426525	Chr04	426525	-9	0	X	Y	0.194	-0.142947	0.0800448	-128.3	2.66253	2.06558	0.0754482	0.067541	0.0704991	FALSE
NC_047565.1__435953	Chr04	435953	-9	0	X	Y	0.064	-0.0466507	0.136977	-129.928	2.91178	2.26519	0.733736	0.769851	0.771633	FALSE
NC_047565.1__436211	Chr04	436211	-9	0	X	Y	0.194	-0.142947	0.0800448	-128.3	2.66253	2.06558	0.0754482	0.067541	0.0704991	FALSE
NC_047565.1__436296	Chr04	436296	-9	0	X	Y	0.278	-0.0276913	0.0704346	-129.916	2.94577	2.2829	0.694576	0.742216	0.745095	FALSE
NC_047565.1__436346	Chr04	436346	-9	0	X	Y	0.122	-0.0485602	0.101997	-129.869	2.91285	2.2643	0.634462	0.651528	0.652922	FALSE
NC_047565.1__436763	Chr04	436763	-9	0	X	Y	0.186	-0.0470815	0.08097	-129.828	2.95385	2.30795	0.561496	0.593806	0.597345	FALSE
NC_047565.1__462777	Chr04	462777	-9	0	X	Y	0.194	-0.142947	0.0800448	-128.3	2.66253	2.06558	0.0754482	0.067541	0.0704991	FALSE
NC_047565.1__464959	Chr04	464959	-9	0	X	Y	0.094	0.245146	0.133102	-128.201	2.64414	2.07249	0.0667987	0.0599233	0.0627125	FALSE
NC_047565.1__464967	Chr04	464967	-9	0	X	Y	0.094	0.245146	0.133102	-128.201	2.64414	2.07249	0.0667987	0.0599233	0.0627125	FALSE
NC_047565.1__465850	Chr04	465850	-9	0	X	Y	0.122	-0.0485602	0.101997	-129.869	2.91285	2.2643	0.634462	0.651528	0.652922	FALSE
NC_047565.1__465924	Chr04	465924	-9	0	X	Y	0.186	-0.0525673	0.0822441	-129.757	2.85057	2.21469	0.523357	0.513498	0.514358	FALSE
NC_047565.1__466463	Chr04	466463	-9	0	X	Y	0.064	-0.0564684	0.134017	-129.857	2.79188	2.14994	0.673892	0.633921	0.636764	FALSE
NC_047565.1__471408	Chr04	471408	-9	0	X	Y	0.122	-0.0485602	0.101997	-129.869	2.91285	2.2643	0.634462	0.651528	0.652922	FALSE
NC_047565.1__472254	Chr04	472254	-9	0	X	Y	0.126	0.205499	0.102692	-127.872	2.58009	2.00128	0.0465584	0.0404861	0.0433685	FALSE
NC_047565.1__472329	Chr04	472329	-9	0	X	Y	0.387	-0.12264	0.0689516	-128.285	2.55887	1.95725	0.0766264	0.0663741	0.0706056	FALSE
NC_047565.1__472330	Chr04	472330	-9	0	X	Y	0.323	-0.142947	0.0800448	-128.3	2.66253	2.06558	0.0754482	0.067541	0.0704991	FALSE
NC_047565.1__472775	Chr04	472775	-9	0	X	Y	0.186	-0.0470815	0.08097	-129.828	2.95385	2.30795	0.561496	0.593806	0.597345	FALSE
NC_047565.1__473591	Chr04	473591	-9	0	X	Y	0.064	-0.0466507	0.136977	-129.928	2.91178	2.26519	0.733736	0.769851	0.771633	FALSE
NC_047565.1__473619	Chr04	473619	-9	0	X	Y	0.194	-0.142947	0.0800448	-128.3	2.66253	2.06558	0.0754482	0.067541	0.0704991	FALSE
NC_047565.1__473814	Chr04	473814	-9	0	X	Y	0.064	-0.0564684	0.134017	-129.857	2.79188	2.14994	0.673892	0.633921	0.636764	FALSE
NC_047565.1__476744	Chr04	476744	-9	0	X	Y	0.261	-0.0365886	0.0984367	-129.879	2.81573	2.15712	0.710462	0.668813	0.671397	FALSE
NC_047565.1__477675	Chr04	477675	-9	0	X	Y	0.194	-0.142947	0.0800448	-128.3	2.66253	2.06558	0.0754482	0.067541	0.0704991	FALSE
NC_047565.1__477676	Chr04	477676	-9	0	X	Y	0.064	-0.0564684	0.134017	-129.857	2.79188	2.14994	0.673892	0.633921	0.636764	FALSE
NC_047565.1__477889	Chr04	477889	-9	0	X	Y	0.194	-0.142947	0.0800448	-128.3	2.66253	2.06558	0.0754482	0.067541	0.0704991	FALSE
NC_047565.1__478702	Chr04	478702	-9	0	X	Y	0.064	-0.0564684	0.134017	-129.857	2.79188	2.14994	0.673892	0.633921	0.636764	FALSE
NC_047565.1__478748	Chr04	478748	-9	0	X	Y	0.064	-0.0564684	0.134017	-129.857	2.79188	2.14994	0.673892	0.633921	0.636764	FALSE
NC_047565.1__484431	Chr04	484431	-9	0	X	Y	0.124	-0.205499	0.102692	-127.872	2.58009	2.00128	0.0465584	0.0404861	0.0433685	FALSE
NC_047565.1__487987	Chr04	487987	-9	0	X	Y	0.094	0.245146	0.133102	-128.201	2.64414	2.07249	0.0667987	0.0599233	0.0627125	FALSE
NC_047565.1__488116	Chr04	488116	-9	0	X	Y	0.132	-0.0365886	0.0984367	-129.879	2.81573	2.15712	0.710462	0.668813	0.671397	FALSE
NC_047565.1__490113	Chr04	490113	-9	0	X	Y	0.124	-0.205499	0.102692	-127.872	2.58009	2.00128	0.0465584	0.0404861	0.0433685	FALSE
NC_047565.1__491938	Chr04	491938	-9	0	X	Y	0.224	-0.0678639	0.0682933	-129.424	2.7238	2.09409	0.321412	0.295886	0.299821	FALSE
NC_047565.1__497960	Chr04	497960	-9	0	X	Y	0.132	-0.0365886	0.0984367	-129.879	2.81573	2.15712	0.710462	0.668813	0.671397	FALSE
NC_047565.1__498333	Chr04	498333	-9	0	X	Y	0.064	-0.0564684	0.134017	-129.857	2.79188	2.14994	0.673892	0.633921	0.636764	FALSE
NC_047565.1__499598	Chr04	499598	-9	0	X	Y	0.068	-0.0134229	0.145795	-129.964	2.87898	2.2134	0.926726	0.906705	0.906933	FALSE
NC_047565.1__499845	Chr04	499845	-9	0	X	Y	0.124	-0.205499	0.102692	-127.872	2.58009	2.00128	0.0465584	0.0404861	0.0433685	FALSE
NC_047565.1__500299	Chr04	500299	-9	0	X	Y	0.068	-0.0134229	0.145795	-129.964	2.87898	2.2134	0.926726	0.906705	0.906933	FALSE
NC_047565.1__500339	Chr04	500339	-9	0	X	Y	0.068	-0.0134229	0.145795	-129.964	2.87898	2.2134	0.926726	0.906705	0.906933	FALSE
NC_047565.1__500386	Chr04	500386	-9	0	X	Y	0.78	0.0564161	0.0871625	-129.767	2.89334	2.2556	0.518117	0.523615	0.524798	FALSE
NC_047565.1__506509	Chr04	506509	-9	0	X	Y	0.068	-0.0134229	0.145795	-129.964	2.87898	2.2134	0.926726	0.906705	0.906933	FALSE
NC_047565.1__506754	Chr04	506754	-9	0	X	Y	0.066	-0.0868883	0.102831	-129.619	2.88911	2.26376	0.399012	0.402046	0.403639	FALSE
NC_047565.1__513389	Chr04	513389	-9	0	X	Y	0.259	-0.0187115	0.0702315	-129.934	2.87125	2.22006	0.790151	0.786893	0.787153	FALSE
NC_047565.1__519535	Chr04	519535	-9	0	X	Y	0.934	0.0868883	0.102831	-129.619	2.88911	2.26376	0.399012	0.402046	0.403639	FALSE
NC_047565.1__519552	Chr04	519552	-9	0	X	Y	0.186	-0.0525673	0.0822441	-129.757	2.85057	2.21469	0.523357	0.513498	0.514358	FALSE
NC_047565.1__519578	Chr04	519578	-9	0	X	Y	0.094	0.245146	0.133102	-128.201	2.64414	2.07249	0.0667987	0.0599233	0.0627125	FALSE
NC_047565.1__519654	Chr04	519654	-9	0	X	Y	0.419	0.00616406	0.0639858	-129.964	2.86829	2.21631	0.923339	0.909271	0.909422	FALSE
NC_047565.1__527982	Chr04	527982	-9	0	X	Y	0.733	0.013818	0.0852051	-129.962	2.87763	2.23467	0.871313	0.893502	0.893944	FALSE
NC_047565.1__528003	Chr04	528003	-9	0	X	Y	0.064	-0.0564684	0.134017	-129.857	2.79188	2.14994	0.673892	0.633921	0.636764	FALSE
NC_047565.1__528029	Chr04	528029	-9	0	X	Y	0.064	-0.0466507	0.136977	-129.928	2.91178	2.26519	0.733736	0.769851	0.771633	FALSE
NC_047565.1__528033	Chr04	528033	-9	0	X	Y	0.124	-0.0334403	0.0797943	-129.885	2.86465	2.23638	0.675549	0.67975	0.680315	FALSE
NC_047565.1__528053	Chr04	528053	-9	0	X	Y	0.201	-0.0449429	0.081625	-129.816	2.87163	2.2217	0.582443	0.578531	0.579198	FALSE
NC_047565.1__528250	Chr04	528250	-9	0	X	Y	0.094	0.245146	0.133102	-128.201	2.64414	2.07249	0.0667987	0.0599233	0.0627125	FALSE
NC_047565.1__528308	Chr04	528308	-9	0	X	Y	0.28	-0.0315477	0.0713632	-129.843	2.79221	2.13689	0.658854	0.613571	0.617178	FALSE
NC_047565.1__528312	Chr04	528312	-9	0	X	Y	0.073	0.126749	0.123915	-129.385	2.67491	2.04717	0.307445	0.279253	0.284844	FALSE
NC_047565.1__528360	Chr04	528360	-9	0	X	Y	0.094	0.245146	0.133102	-128.201	2.64414	2.07249	0.0667987	0.0599233	0.0627125	FALSE
NC_047565.1__528502	Chr04	528502	-9	0	X	Y	0.088	-0.00675632	0.138982	-129.966	2.83686	2.21118	0.96127	0.928879	0.929226	FALSE
NC_047565.1__528515	Chr04	528515	-9	0	X	Y	0.927	-0.126749	0.123915	-129.385	2.67491	2.04717	0.307445	0.279253	0.284844	FALSE
NC_047565.1__528684	Chr04	528684	-9	0	X	Y	0.064	-0.0564684	0.134017	-129.857	2.79188	2.14994	0.673892	0.633921	0.636764	FALSE
NC_047565.1__528703	Chr04	528703	-9	0	X	Y	0.186	-0.0470815	0.08097	-129.828	2.95385	2.30795	0.561496	0.593806	0.597345	FALSE
NC_047565.1__528750	Chr04	528750	-9	0	X	Y	0.186	-0.0470815	0.08097	-129.828	2.95385	2.30795	0.561496	0.593806	0.597345	FALSE
NC_047565.1__528947	Chr04	528947	-9	0	X	Y	0.464	-0.0187964	0.0577469	-129.891	2.80545	2.13873	0.745102	0.68926	0.693465	FALSE
NC_047565.1__528982	Chr04	528982	-9	0	X	Y	0.397	0.0705767	0.0689172	-129.394	2.73249	2.09632	0.306879	0.283083	0.286852	FALSE
NC_047565.1__528989	Chr04	528989	-9	0	X	Y	0.158	0.103582	0.0958231	-129.325	2.68304	2.06337	0.280846	0.255803	0.260566	FALSE
NC_047565.1__530465	Chr04	530465	-9	0	X	Y	0.778	0.0653806	0.0839257	-129.609	2.71432	2.06103	0.436766	0.395363	0.401871	FALSE
NC_047565.1__530585	Chr04	530585	-9	0	X	Y	0.641	-0.0287909	0.058864	-129.837	2.8011	2.18854	0.625233	0.605558	0.606598	FALSE
NC_047565.1__530680	Chr04	530680	-9	0	X	Y	0.165	-0.166939	0.0824571	-127.87	2.7612	2.16421	0.0440733	0.0404166	0.0425191	FALSE
NC_047565.1__530719	Chr04	530719	-9	0	X	Y	0.526	0.00682403	0.0500176	-129.968	2.89339	2.23482	0.891599	0.948987	0.949722	FALSE
NC_047565.1__530750	Chr04	530750	-9	0	X	Y	0.421	0.0134209	0.0603546	-129.936	2.83241	2.19077	0.824226	0.791698	0.792765	FALSE
NC_047565.1__530943	Chr04	530943	-9	0	X	Y	0.241	0.0754207	0.0821539	-129.555	2.89859	2.26542	0.359563	0.361908	0.363632	FALSE
NC_047565.1__530951	Chr04	530951	-9	0	X	Y	0.056	-0.126749	0.123915	-129.385	2.67491	2.04717	0.307445	0.279253	0.284844	FALSE
NC_047565.1__530969	Chr04	530969	-9	0	X	Y	0.466	-0.0170778	0.0508918	-129.914	2.85941	2.22235	0.737502	0.736995	0.737334	FALSE
NC_047565.1__530982	Chr04	530982	-9	0	X	Y	0.583	0.0160408	0.0528918	-129.945	2.92773	2.27283	0.761955	0.820742	0.823619	FALSE
NC_047565.1__531056	Chr04	531056	-9	0	X	Y	0.064	-0.0466507	0.136977	-129.928	2.91178	2.26519	0.733736	0.769851	0.771633	FALSE
NC_047565.1__531157	Chr04	531157	-9	0	X	Y	0.66	-0.0525464	0.0709583	-129.678	2.82205	2.18573	0.45974	0.444287	0.445658	FALSE
NC_047565.1__536707	Chr04	536707	-9	0	X	Y	0.064	-0.0564684	0.134017	-129.857	2.79188	2.14994	0.673892	0.633921	0.636764	FALSE
NC_047565.1__536763	Chr04	536763	-9	0	X	Y	0.073	0.126749	0.123915	-129.385	2.67491	2.04717	0.307445	0.279253	0.284844	FALSE
NC_047565.1__536766	Chr04	536766	-9	0	X	Y	0.284	0.0576064	0.0671904	-129.62	2.92642	2.29507	0.392142	0.402831	0.405149	FALSE
NC_047565.1__536833	Chr04	536833	-9	0	X	Y	0.429	0.08114	0.0629052	-129.058	2.64226	2.01315	0.198394	0.176676	0.182197	FALSE
NC_047565.1__536911	Chr04	536911	-9	0	X	Y	0.936	0.0564684	0.134017	-129.857	2.79188	2.14994	0.673892	0.633921	0.636764	FALSE
NC_047565.1__537001	Chr04	537001	-9	0	X	Y	0.378	0.0538927	0.0539988	-129.414	2.68727	2.06938	0.319316	0.291452	0.296324	FALSE
NC_047565.1__537175	Chr04	537175	-9	0	X	Y	0.186	-0.0525673	0.0822441	-129.757	2.85057	2.21469	0.523357	0.513498	0.514358	FALSE
NC_047565.1__537291	Chr04	537291	-9	0	X	Y	0.203	0.0577131	0.0712574	-129.586	2.71887	2.06608	0.418824	0.380458	0.386424	FALSE
NC_047565.1__537686	Chr04	537686	-9	0	X	Y	0.122	-0.0485602	0.101997	-129.869	2.91285	2.2643	0.634462	0.651528	0.652922	FALSE
NC_047565.1__577420	Chr04	577420	-9	0	X	Y	0.068	-0.0134229	0.145795	-129.964	2.87898	2.2134	0.926726	0.906705	0.906933	FALSE
NC_047565.1__577591	Chr04	577591	-9	0	X	Y	0.094	0.245146	0.133102	-128.201	2.64414	2.07249	0.0667987	0.0599233	0.0627125	FALSE
NC_047565.1__577651	Chr04	577651	-9	0	X	Y	0.16	0.0644113	0.0910852	-129.705	2.80799	2.18577	0.48019	0.466302	0.467612	FALSE
NC_047565.1__578560	Chr04	578560	-9	0	X	Y	0.068	-0.0134229	0.145795	-129.964	2.87898	2.2134	0.926726	0.906705	0.906933	FALSE
NC_047565.1__583657	Chr04	583657	-9	0	X	Y	0.068	-0.0134229	0.145795	-129.964	2.87898	2.2134	0.926726	0.906705	0.906933	FALSE
NC_047565.1__585565	Chr04	585565	-9	0	X	Y	0.141	0.066801	0.0945598	-129.701	2.81791	2.17784	0.480631	0.463169	0.46465	FALSE
NC_047565.1__585879	Chr04	585879	-9	0	X	Y	0.468	-0.00871659	0.0686431	-129.965	2.86809	2.23003	0.899064	0.919803	0.920077	FALSE
NC_047565.1__595489	Chr04	595489	-9	0	X	Y	0.068	-0.0134229	0.145795	-129.964	2.87898	2.2134	0.926726	0.906705	0.906933	FALSE
NC_047565.1__612167	Chr04	612167	-9	0	X	Y	0.412	0.0334707	0.0590483	-129.79	2.80967	2.17207	0.57138	0.547495	0.549061	FALSE
NC_047565.1__623688	Chr04	623688	-9	0	X	Y	0.12	0.0383695	0.0842496	-129.84	2.72368	2.14059	0.649234	0.609781	0.613117	TRUE
NC_047565.1__623705	Chr04	623705	-9	0	X	Y	0.12	-0.000460042	0.0842394	-129.969	2.80383	2.21111	0.995647	0.955837	0.956322	TRUE
NC_047565.1__623706	Chr04	623706	-9	0	X	Y	0.842	-0.0179756	0.0713917	-129.927	2.77779	2.18719	0.80143	0.769013	0.770215	TRUE
NC_047565.1__623831	Chr04	623831	-9	0	X	Y	0.171	0.102953	0.071468	-128.843	2.5578	1.96104	0.15108	0.13315	0.139252	TRUE
NC_047565.1__653012	Chr04	653012	-9	0	X	Y	0.068	-0.0134229	0.145795	-129.964	2.87898	2.2134	0.926726	0.906705	0.906933	FALSE
NC_047565.1__687679	Chr04	687679	-9	0	X	Y	0.068	-0.0134229	0.145795	-129.964	2.87898	2.2134	0.926726	0.906705	0.906933	FALSE
NC_047565.1__711615	Chr04	711615	-9	0	X	Y	0.63	6.47771e-05	0.065765	-129.97	2.8669	2.2153	0.999215	0.964534	0.96476	FALSE
NC_047565.1__719708	Chr04	719708	-9	0	X	Y	0.609	-0.00183984	0.0605372	-129.97	2.8708	2.22179	0.975781	0.992211	0.992228	FALSE
NC_047565.1__719726	Chr04	719726	-9	0	X	Y	0.171	0.0529401	0.0993903	-129.809	2.78857	2.17073	0.594793	0.569643	0.571263	FALSE
NC_047565.1__719893	Chr04	719893	-9	0	X	Y	0.068	-0.0134229	0.145795	-129.964	2.87898	2.2134	0.926726	0.906705	0.906933	FALSE
NC_047565.1__719976	Chr04	719976	-9	0	X	Y	0.068	-0.0134229	0.145795	-129.964	2.87898	2.2134	0.926726	0.906705	0.906933	FALSE
NC_047565.1__758189	Chr04	758189	-9	0	X	Y	0.068	-0.0134229	0.145795	-129.964	2.87898	2.2134	0.926726	0.906705	0.906933	FALSE
NC_047565.1__763578	Chr04	763578	-9	0	X	Y	0.184	0.0868883	0.102831	-129.619	2.88911	2.26376	0.399012	0.402046	0.403639	FALSE
NC_047565.1__770028	Chr04	770028	-9	0	X	Y	0.068	-0.0134229	0.145795	-129.964	2.87898	2.2134	0.926726	0.906705	0.906933	FALSE
NC_047565.1__776981	Chr04	776981	-9	0	X	Y	0.254	0.0334403	0.0797943	-129.885	2.86465	2.23638	0.675549	0.67975	0.680315	FALSE
NC_047565.1__784811	Chr04	784811	-9	0	X	Y	0.254	0.0334403	0.0797943	-129.885	2.86465	2.23638	0.675549	0.67975	0.680315	FALSE
NC_047565.1__790264	Chr04	790264	-9	0	X	Y	0.476	-0.0193409	0.0661667	-129.932	2.86968	2.23565	0.770317	0.781337	0.781778	FALSE
NC_047565.1__790614	Chr04	790614	-9	0	X	Y	0.476	-0.0193409	0.0661667	-129.932	2.86968	2.23565	0.770317	0.781337	0.781778	FALSE
NC_047565.1__790640	Chr04	790640	-9	0	X	Y	0.476	-0.0193409	0.0661667	-129.932	2.86968	2.23565	0.770317	0.781337	0.781778	FALSE
NC_047565.1__790712	Chr04	790712	-9	0	X	Y	0.197	0.0140864	0.0704647	-129.942	2.84022	2.19401	0.841731	0.810895	0.811839	FALSE
NC_047565.1__790734	Chr04	790734	-9	0	X	Y	0.835	-0.0924105	0.0931933	-129.452	2.78457	2.17835	0.322439	0.308665	0.310542	FALSE
NC_047565.1__793176	Chr04	793176	-9	0	X	Y	0.637	-0.00416428	0.058679	-129.962	2.84754	2.19783	0.943486	0.895011	0.896105	FALSE
NC_047565.1__793417	Chr04	793417	-9	0	X	Y	0.261	-0.00107578	0.0623039	-129.97	2.86125	2.22147	0.986239	0.993276	0.993286	FALSE
NC_047565.1__808863	Chr04	808863	-9	0	X	Y	0.165	0.0924105	0.0931933	-129.452	2.78457	2.17835	0.322439	0.308665	0.310542	FALSE
NC_047565.1__810522	Chr04	810522	-9	0	X	Y	0.579	-0.0134209	0.0603546	-129.936	2.83241	2.19077	0.824226	0.791698	0.792765	FALSE
NC_047565.1__836550	Chr04	836550	-9	0	X	Y	0.124	-0.0334403	0.0797943	-129.885	2.86465	2.23638	0.675549	0.67975	0.680315	FALSE
NC_047565.1__855816	Chr04	855816	-9	0	X	Y	0.09	-0.140327	0.161678	-129.552	2.7803	2.12613	0.386335	0.36043	0.363446	FALSE
NC_047565.1__856637	Chr04	856637	-9	0	X	Y	0.254	0.0334403	0.0797943	-129.885	2.86465	2.23638	0.675549	0.67975	0.680315	FALSE
NC_047565.1__856782	Chr04	856782	-9	0	X	Y	0.662	0.0483533	0.0704764	-129.697	2.75531	2.1171	0.493349	0.459863	0.463605	FALSE
NC_047565.1__890201	Chr04	890201	-9	0	X	Y	0.729	-0.0531646	0.0727078	-129.677	2.79959	2.16314	0.465399	0.443502	0.445386	FALSE
NC_047565.1__890226	Chr04	890226	-9	0	X	Y	0.444	-0.0321376	0.0541758	-129.794	2.87274	2.23287	0.553626	0.553021	0.553801	FALSE
NC_047565.1__890248	Chr04	890248	-9	0	X	Y	0.547	0.0210777	0.0647321	-129.905	2.82209	2.18706	0.745014	0.716942	0.718044	FALSE
NC_047565.1__890249	Chr04	890249	-9	0	X	Y	0.577	-0.0184001	0.056319	-129.917	2.8744	2.22569	0.744185	0.744212	0.744552	FALSE
NC_047565.1__890281	Chr04	890281	-9	0	X	Y	0.261	0.0677318	0.0817544	-129.625	2.85016	2.24571	0.408261	0.406113	0.40745	FALSE
NC_047565.1__890295	Chr04	890295	-9	0	X	Y	0.521	-0.0853078	0.0598455	-128.906	2.75899	2.13966	0.155384	0.144502	0.14719	FALSE
NC_047565.1__905587	Chr04	905587	-9	0	X	Y	0.218	-0.0132402	0.0734784	-129.956	2.87953	2.22864	0.857162	0.865667	0.865898	FALSE
NC_047565.1__910697	Chr04	910697	-9	0	X	Y	0.194	0.126892	0.0829563	-128.756	2.76893	2.1617	0.12749	0.1191	0.121616	FALSE
NC_047565.1__915918	Chr04	915918	-9	0	X	Y	0.124	-0.0334403	0.0797943	-129.885	2.86465	2.23638	0.675549	0.67975	0.680315	FALSE
NC_047565.1__920767	Chr04	920767	-9	0	X	Y	0.132	-0.0365886	0.0984367	-129.879	2.81573	2.15712	0.710462	0.668813	0.671397	FALSE
NC_047565.1__920818	Chr04	920818	-9	0	X	Y	0.132	-0.0365886	0.0984367	-129.879	2.81573	2.15712	0.710462	0.668813	0.671397	FALSE
NC_047565.1__943524	Chr04	943524	-9	0	X	Y	0.65	0.0083114	0.0604857	-129.957	2.85511	2.20852	0.890826	0.869212	0.869592	FALSE
NC_047565.1__943714	Chr04	943714	-9	0	X	Y	0.09	-0.140327	0.161678	-129.552	2.7803	2.12613	0.386335	0.36043	0.363446	FALSE
NC_047565.1__1072218	Chr04	1072218	-9	0	X	Y	0.833	0.038789	0.106682	-129.893	2.83397	2.18794	0.716497	0.692971	0.694008	FALSE
NC_047565.1__1083748	Chr04	1083748	-9	0	X	Y	0.098	-0.0207811	0.0954333	-129.951	2.87491	2.23483	0.827813	0.844846	0.845248	FALSE
NC_047565.1__1085006	Chr04	1085006	-9	0	X	Y	0.165	-0.0502155	0.0691348	-129.721	2.91142	2.2802	0.468371	0.480325	0.482189	FALSE
NC_047565.1__1097019	Chr04	1097019	-9	0	X	Y	0.064	-0.0466507	0.136977	-129.928	2.91178	2.26519	0.733736	0.769851	0.771633	FALSE
NC_047565.1__1097940	Chr04	1097940	-9	0	X	Y	0.684	0.00859926	0.0804608	-129.961	2.86363	2.20803	0.914982	0.888877	0.889297	FALSE
NC_047565.1__1097989	Chr04	1097989	-9	0	X	Y	0.064	-0.0466507	0.136977	-129.928	2.91178	2.26519	0.733736	0.769851	0.771633	FALSE
NC_047565.1__1111446	Chr04	1111446	-9	0	X	Y	0.068	-0.0134229	0.145795	-129.964	2.87898	2.2134	0.926726	0.906705	0.906933	FALSE
NC_047565.1__1126222	Chr04	1126222	-9	0	X	Y	0.188	-0.0395021	0.0686606	-129.792	2.8256	2.19535	0.565636	0.55	0.550971	FALSE
NC_047565.1__1126258	Chr04	1126258	-9	0	X	Y	0.122	-0.0013405	0.0933038	-129.969	2.85782	2.2156	0.98855	0.958395	0.958585	FALSE
NC_047565.1__1126259	Chr04	1126259	-9	0	X	Y	0.122	-0.0013405	0.0933038	-129.969	2.85782	2.2156	0.98855	0.958395	0.958585	FALSE
NC_047565.1__1126324	Chr04	1126324	-9	0	X	Y	0.113	0.0250682	0.0928473	-129.915	2.80042	2.16134	0.787408	0.739248	0.742029	FALSE
NC_047565.1__1127962	Chr04	1127962	-9	0	X	Y	0.126	0.205499	0.102692	-127.872	2.58009	2.00128	0.0465584	0.0404861	0.0433685	FALSE
NC_047565.1__1131453	Chr04	1131453	-9	0	X	Y	0.932	0.0134229	0.145795	-129.964	2.87898	2.2134	0.926726	0.906705	0.906933	FALSE
NC_047565.1__1132783	Chr04	1132783	-9	0	X	Y	0.122	-0.0013405	0.0933038	-129.969	2.85782	2.2156	0.98855	0.958395	0.958585	FALSE
NC_047565.1__1136036	Chr04	1136036	-9	0	X	Y	0.122	-0.0013405	0.0933038	-129.969	2.85782	2.2156	0.98855	0.958395	0.958585	FALSE
NC_047565.1__1136038	Chr04	1136038	-9	0	X	Y	0.068	-0.0134229	0.145795	-129.964	2.87898	2.2134	0.926726	0.906705	0.906933	FALSE
NC_047565.1__1136101	Chr04	1136101	-9	0	X	Y	0.094	0.245146	0.133102	-128.201	2.64414	2.07249	0.0667987	0.0599233	0.0627125	FALSE
NC_047565.1__1136165	Chr04	1136165	-9	0	X	Y	0.094	0.245146	0.133102	-128.201	2.64414	2.07249	0.0667987	0.0599233	0.0627125	FALSE
NC_047565.1__1140444	Chr04	1140444	-9	0	X	Y	0.126	0.205499	0.102692	-127.872	2.58009	2.00128	0.0465584	0.0404861	0.0433685	FALSE
NC_047565.1__1141916	Chr04	1141916	-9	0	X	Y	0.126	0.205499	0.102692	-127.872	2.58009	2.00128	0.0465584	0.0404861	0.0433685	FALSE
NC_047565.1__1147686	Chr04	1147686	-9	0	X	Y	0.068	-0.0134229	0.145795	-129.964	2.87898	2.2134	0.926726	0.906705	0.906933	FALSE
NC_047565.1__1149078	Chr04	1149078	-9	0	X	Y	0.094	0.245146	0.133102	-128.201	2.64414	2.07249	0.0667987	0.0599233	0.0627125	FALSE
NC_047565.1__1161868	Chr04	1161868	-9	0	X	Y	0.325	0.00515448	0.0650847	-129.968	2.87299	2.22429	0.936945	0.946545	0.946638	FALSE
NC_047565.1__1250461	Chr04	1250461	-9	0	X	Y	0.502	0.00210761	0.0653245	-129.97	2.86903	2.22186	0.97429	0.9917	0.99172	FALSE
NC_047565.1__1250462	Chr04	1250462	-9	0	X	Y	0.068	-0.0134229	0.145795	-129.964	2.87898	2.2134	0.926726	0.906705	0.906933	FALSE
NC_047565.1__1304553	Chr04	1304553	-9	0	X	Y	0.068	-0.0134229	0.145795	-129.964	2.87898	2.2134	0.926726	0.906705	0.906933	FALSE
NC_047565.1__1306112	Chr04	1306112	-9	0	X	Y	0.323	0.0915313	0.0663364	-128.989	2.80516	2.18449	0.168992	0.161158	0.163477	FALSE
NC_047565.1__1307317	Chr04	1307317	-9	0	X	Y	0.335	-0.103095	0.0609472	-128.431	2.53324	1.91838	0.0920928	0.0793108	0.0846576	FALSE
NC_047565.1__1307323	Chr04	1307323	-9	0	X	Y	0.618	0.0624352	0.0586287	-129.42	2.94079	2.30064	0.288031	0.294022	0.296519	FALSE
NC_047565.1__1311034	Chr04	1311034	-9	0	X	Y	0.064	-0.0466507	0.136977	-129.928	2.91178	2.26519	0.733736	0.769851	0.771633	FALSE
NC_047565.1__1313241	Chr04	1313241	-9	0	X	Y	0.064	-0.0466507	0.136977	-129.928	2.91178	2.26519	0.733736	0.769851	0.771633	FALSE
NC_047565.1__1313486	Chr04	1313486	-9	0	X	Y	0.064	-0.0466507	0.136977	-129.928	2.91178	2.26519	0.733736	0.769851	0.771633	FALSE
NC_047565.1__1313500	Chr04	1313500	-9	0	X	Y	0.064	-0.0466507	0.136977	-129.928	2.91178	2.26519	0.733736	0.769851	0.771633	FALSE
NC_047565.1__1409582	Chr04	1409582	-9	0	X	Y	0.064	-0.0466507	0.136977	-129.928	2.91178	2.26519	0.733736	0.769851	0.771633	FALSE
NC_047565.1__1409718	Chr04	1409718	-9	0	X	Y	0.665	0.103095	0.0609472	-128.431	2.53324	1.91838	0.0920928	0.0793108	0.0846576	FALSE
NC_047565.1__1409737	Chr04	1409737	-9	0	X	Y	0.318	-0.0678051	0.0657698	-129.434	2.88521	2.23976	0.303654	0.300466	0.302157	FALSE
NC_047565.1__1409778	Chr04	1409778	-9	0	X	Y	0.494	0.101956	0.0650967	-128.691	2.75727	2.12463	0.118678	0.109666	0.112422	FALSE
NC_047565.1__1450190	Chr04	1450190	-9	0	X	Y	0.767	0.0933112	0.061499	-128.804	2.864	2.23523	0.130575	0.126631	0.128967	FALSE
NC_047565.1__1488705	Chr04	1488705	-9	0	X	Y	0.241	0.0754207	0.0821539	-129.555	2.89859	2.26542	0.359563	0.361908	0.363632	FALSE
NC_047565.1__1491545	Chr04	1491545	-9	0	X	Y	0.071	-0.0507446	0.131227	-129.895	2.86306	2.22339	0.699343	0.697598	0.698008	FALSE
NC_047565.1__1491580	Chr04	1491580	-9	0	X	Y	0.16	-0.083048	0.0999496	-129.597	2.79922	2.1595	0.406896	0.387341	0.389367	FALSE
NC_047565.1__1491833	Chr04	1491833	-9	0	X	Y	0.241	0.0754207	0.0821539	-129.555	2.89859	2.26542	0.359563	0.361908	0.363632	FALSE
NC_047565.1__1491902	Chr04	1491902	-9	0	X	Y	0.259	0.00148293	0.0684627	-129.97	2.85738	2.21889	0.982738	0.968851	0.968918	FALSE
NC_047565.1__1491940	Chr04	1491940	-9	0	X	Y	0.241	0.0754207	0.0821539	-129.555	2.89859	2.26542	0.359563	0.361908	0.363632	FALSE
NC_047565.1__1492038	Chr04	1492038	-9	0	X	Y	0.064	-0.0466507	0.136977	-129.928	2.91178	2.26519	0.733736	0.769851	0.771633	FALSE
NC_047565.1__1493876	Chr04	1493876	-9	0	X	Y	0.064	-0.0466507	0.136977	-129.928	2.91178	2.26519	0.733736	0.769851	0.771633	FALSE
NC_047565.1__1494683	Chr04	1494683	-9	0	X	Y	0.605	0.0181711	0.0477926	-129.875	2.79607	2.1539	0.704145	0.662148	0.664912	FALSE
NC_047565.1__1498453	Chr04	1498453	-9	0	X	Y	0.605	0.0181711	0.0477926	-129.875	2.79607	2.1539	0.704145	0.662148	0.664912	FALSE
NC_047565.1__1504138	Chr04	1504138	-9	0	X	Y	0.605	0.0181711	0.0477926	-129.875	2.79607	2.1539	0.704145	0.662148	0.664912	FALSE
NC_047565.1__1504507	Chr04	1504507	-9	0	X	Y	0.235	-0.00868122	0.068761	-129.968	2.88381	2.23337	0.899643	0.949041	0.949643	FALSE
NC_047565.1__1504588	Chr04	1504588	-9	0	X	Y	0.064	-0.0466507	0.136977	-129.928	2.91178	2.26519	0.733736	0.769851	0.771633	FALSE
NC_047565.1__1504749	Chr04	1504749	-9	0	X	Y	0.35	0.0100955	0.0618018	-129.941	2.82799	2.16512	0.870384	0.8071	0.810306	FALSE
NC_047565.1__1504758	Chr04	1504758	-9	0	X	Y	0.235	-0.00868122	0.068761	-129.968	2.88381	2.23337	0.899643	0.949041	0.949643	FALSE
NC_047565.1__1505072	Chr04	1505072	-9	0	X	Y	0.064	-0.0466507	0.136977	-129.928	2.91178	2.26519	0.733736	0.769851	0.771633	FALSE
NC_047565.1__1511305	Chr04	1511305	-9	0	X	Y	0.064	-0.0466507	0.136977	-129.928	2.91178	2.26519	0.733736	0.769851	0.771633	FALSE
NC_047565.1__1515496	Chr04	1515496	-9	0	X	Y	0.397	0.0183145	0.0683204	-129.945	2.89914	2.25168	0.788888	0.822795	0.823963	FALSE
NC_047565.1__1516883	Chr04	1516883	-9	0	X	Y	0.936	0.0466507	0.136977	-129.928	2.91178	2.26519	0.733736	0.769851	0.771633	FALSE
NC_047565.1__1552292	Chr04	1552292	-9	0	X	Y	0.064	-0.0564684	0.134017	-129.857	2.79188	2.14994	0.673892	0.633921	0.636764	FALSE
NC_047565.1__1565092	Chr04	1565092	-9	0	X	Y	0.241	-0.0753318	0.0685295	-129.321	2.75426	2.12972	0.272808	0.254602	0.257426	FALSE
NC_047565.1__1566608	Chr04	1566608	-9	0	X	Y	0.759	0.0753318	0.0685295	-129.321	2.75426	2.12972	0.272808	0.254602	0.257426	FALSE
NC_047565.1__1567224	Chr04	1567224	-9	0	X	Y	0.177	-0.0788304	0.0784847	-129.448	2.83242	2.20869	0.316244	0.3069	0.308539	FALSE
NC_047565.1__1571880	Chr04	1571880	-9	0	X	Y	0.241	-0.0753318	0.0685295	-129.321	2.75426	2.12972	0.272808	0.254602	0.257426	FALSE
NC_047565.1__1765445	Chr04	1765445	-9	0	X	Y	0.056	-0.126749	0.123915	-129.385	2.67491	2.04717	0.307445	0.279253	0.284844	FALSE
NC_047565.1__1766025	Chr04	1766025	-9	0	X	Y	0.137	-0.0754207	0.0821539	-129.555	2.89859	2.26542	0.359563	0.361908	0.363632	FALSE
NC_047565.1__1797048	Chr04	1797048	-9	0	X	Y	0.241	0.0754207	0.0821539	-129.555	2.89859	2.26542	0.359563	0.361908	0.363632	FALSE
NC_047565.1__1798367	Chr04	1798367	-9	0	X	Y	0.241	0.0754207	0.0821539	-129.555	2.89859	2.26542	0.359563	0.361908	0.363632	FALSE
NC_047565.1__1798717	Chr04	1798717	-9	0	X	Y	0.374	-0.0610457	0.0622033	-129.434	2.70872	2.07422	0.327436	0.300474	0.305114	FALSE
NC_047565.1__1798739	Chr04	1798739	-9	0	X	Y	0.137	-0.0754207	0.0821539	-129.555	2.89859	2.26542	0.359563	0.361908	0.363632	FALSE
NC_047565.1__1808638	Chr04	1808638	-9	0	X	Y	0.652	0.0564161	0.0871625	-129.767	2.89334	2.2556	0.518117	0.523615	0.524798	FALSE
NC_047565.1__1812251	Chr04	1812251	-9	0	X	Y	0.194	-0.142947	0.0800448	-128.3	2.66253	2.06558	0.0754482	0.067541	0.0704991	FALSE
NC_047565.1__1863834	Chr04	1863834	-9	0	X	Y	0.254	0.0334403	0.0797943	-129.885	2.86465	2.23638	0.675549	0.67975	0.680315	FALSE
NC_047565.1__1872553	Chr04	1872553	-9	0	X	Y	0.254	0.0334403	0.0797943	-129.885	2.86465	2.23638	0.675549	0.67975	0.680315	FALSE
NC_047565.1__1949223	Chr04	1949223	-9	0	X	Y	0.137	-0.0754207	0.0821539	-129.555	2.89859	2.26542	0.359563	0.361908	0.363632	FALSE
NC_047565.1__1949434	Chr04	1949434	-9	0	X	Y	0.137	-0.0754207	0.0821539	-129.555	2.89859	2.26542	0.359563	0.361908	0.363632	FALSE
NC_047565.1__1949667	Chr04	1949667	-9	0	X	Y	0.274	0.00629321	0.0687642	-129.964	2.85796	2.21288	0.92716	0.90629	0.906535	FALSE
NC_047565.1__1950571	Chr04	1950571	-9	0	X	Y	0.598	-0.000575695	0.0526138	-129.97	2.85487	2.21882	0.991279	0.97255	0.97262	FALSE
NC_047565.1__1953093	Chr04	1953093	-9	0	X	Y	0.517	0.0159193	0.0524263	-129.916	2.83223	2.19771	0.76167	0.740349	0.741062	FALSE
NC_047565.1__1953193	Chr04	1953193	-9	0	X	Y	0.137	-0.0754207	0.0821539	-129.555	2.89859	2.26542	0.359563	0.361908	0.363632	FALSE
NC_047565.1__1953651	Chr04	1953651	-9	0	X	Y	0.491	0.028526	0.0552507	-129.814	2.79618	2.16273	0.606142	0.576226	0.578183	FALSE
NC_047565.1__1953692	Chr04	1953692	-9	0	X	Y	0.483	0.0156409	0.053643	-129.924	2.84315	2.21175	0.770876	0.760592	0.760959	FALSE
NC_047565.1__1953754	Chr04	1953754	-9	0	X	Y	0.581	0.0711597	0.0600007	-129.239	2.81607	2.17738	0.236858	0.226333	0.228491	FALSE
NC_047565.1__1953892	Chr04	1953892	-9	0	X	Y	0.483	0.0156409	0.053643	-129.924	2.84315	2.21175	0.770876	0.760592	0.760959	FALSE
NC_047565.1__1953959	Chr04	1953959	-9	0	X	Y	0.103	0.0255453	0.103973	-129.931	2.85202	2.19784	0.806141	0.779899	0.780624	FALSE
NC_047565.1__1954107	Chr04	1954107	-9	0	X	Y	0.103	0.0255453	0.103973	-129.931	2.85202	2.19784	0.806141	0.779899	0.780624	FALSE
NC_047565.1__1954191	Chr04	1954191	-9	0	X	Y	0.344	0.245146	0.133102	-128.201	2.64414	2.07249	0.0667987	0.0599233	0.0627125	FALSE
NC_047565.1__1954350	Chr04	1954350	-9	0	X	Y	0.201	-0.0449429	0.081625	-129.816	2.87163	2.2217	0.582443	0.578531	0.579198	FALSE
NC_047565.1__1954464	Chr04	1954464	-9	0	X	Y	0.355	0.056884	0.0634852	-129.536	2.78879	2.15081	0.371183	0.351456	0.353734	FALSE
NC_047565.1__1954478	Chr04	1954478	-9	0	X	Y	0.724	0.0779667	0.0706673	-129.334	2.80204	2.17823	0.271058	0.259079	0.261121	FALSE
NC_047565.1__1954531	Chr04	1954531	-9	0	X	Y	0.162	0.0264852	0.0978038	-129.93	2.84722	2.21247	0.786789	0.777284	0.77762	FALSE
NC_047565.1__1954544	Chr04	1954544	-9	0	X	Y	0.581	0.0711597	0.0600007	-129.239	2.81607	2.17738	0.236858	0.226333	0.228491	FALSE
NC_047565.1__1954549	Chr04	1954549	-9	0	X	Y	0.41	-0.00988853	0.0611511	-129.955	2.85438	2.21513	0.87168	0.86025	0.86046	FALSE
NC_047565.1__1954562	Chr04	1954562	-9	0	X	Y	0.152	0.146421	0.0936753	-128.706	2.76251	2.16148	0.119417	0.111708	0.114219	FALSE
NC_047565.1__1954590	Chr04	1954590	-9	0	X	Y	0.068	-0.0134229	0.145795	-129.964	2.87898	2.2134	0.926726	0.906705	0.906933	FALSE
NC_047565.1__1954614	Chr04	1954614	-9	0	X	Y	0.122	-0.0485602	0.101997	-129.869	2.91285	2.2643	0.634462	0.651528	0.652922	FALSE
NC_047565.1__1954626	Chr04	1954626	-9	0	X	Y	0.19	-0.0979197	0.0813095	-129.181	2.67899	2.06984	0.229723	0.208861	0.213082	FALSE
NC_047565.1__1954638	Chr04	1954638	-9	0	X	Y	0.419	-0.0711597	0.0600007	-129.239	2.81607	2.17738	0.236858	0.226333	0.228491	FALSE
NC_047565.1__1954641	Chr04	1954641	-9	0	X	Y	0.265	-0.0466457	0.0728357	-129.773	2.89684	2.25641	0.522538	0.529325	0.530513	FALSE
NC_047565.1__1954652	Chr04	1954652	-9	0	X	Y	0.267	-0.013818	0.0852051	-129.962	2.87763	2.23467	0.871313	0.893502	0.893944	FALSE
NC_047565.1__1954674	Chr04	1954674	-9	0	X	Y	0.314	0.0965649	0.0705375	-129.001	2.81093	2.17899	0.172345	0.163736	0.166078	FALSE
NC_047565.1__1954677	Chr04	1954677	-9	0	X	Y	0.314	0.0965649	0.0705375	-129.001	2.81093	2.17899	0.172345	0.163736	0.166078	FALSE
NC_047565.1__1954683	Chr04	1954683	-9	0	X	Y	0.34	0.0305952	0.0699334	-129.849	2.79085	2.13924	0.662168	0.62169	0.62511	FALSE
NC_047565.1__1954698	Chr04	1954698	-9	0	X	Y	0.162	0.0264852	0.0978038	-129.93	2.84722	2.21247	0.786789	0.777284	0.77762	FALSE
NC_047565.1__1954720	Chr04	1954720	-9	0	X	Y	0.282	-0.0111342	0.0855672	-129.958	2.85178	2.21009	0.896584	0.876211	0.87654	FALSE
NC_047565.1__1954933	Chr04	1954933	-9	0	X	Y	0.156	-0.0101037	0.101558	-129.96	2.8545	2.20241	0.920839	0.882979	0.883682	FALSE
NC_047565.1__1954951	Chr04	1954951	-9	0	X	Y	0.064	-0.0466507	0.136977	-129.928	2.91178	2.26519	0.733736	0.769851	0.771633	FALSE
NC_047565.1__1954955	Chr04	1954955	-9	0	X	Y	0.064	-0.0466507	0.136977	-129.928	2.91178	2.26519	0.733736	0.769851	0.771633	FALSE
NC_047565.1__1954956	Chr04	1954956	-9	0	X	Y	0.282	-0.0111342	0.0855672	-129.958	2.85178	2.21009	0.896584	0.876211	0.87654	FALSE
NC_047565.1__1955144	Chr04	1955144	-9	0	X	Y	0.282	-0.0111342	0.0855672	-129.958	2.85178	2.21009	0.896584	0.876211	0.87654	FALSE
NC_047565.1__1955223	Chr04	1955223	-9	0	X	Y	0.137	-0.0754207	0.0821539	-129.555	2.89859	2.26542	0.359563	0.361908	0.363632	FALSE
NC_047565.1__1955321	Chr04	1955321	-9	0	X	Y	0.137	-0.0754207	0.0821539	-129.555	2.89859	2.26542	0.359563	0.361908	0.363632	FALSE
NC_047565.1__1955445	Chr04	1955445	-9	0	X	Y	0.303	-0.0620559	0.0652114	-129.506	2.85508	2.21319	0.342298	0.334907	0.336413	FALSE
NC_047565.1__1955548	Chr04	1955548	-9	0	X	Y	0.162	0.0264852	0.0978038	-129.93	2.84722	2.21247	0.786789	0.777284	0.77762	FALSE
NC_047565.1__1957554	Chr04	1957554	-9	0	X	Y	0.137	-0.0754207	0.0821539	-129.555	2.89859	2.26542	0.359563	0.361908	0.363632	FALSE
NC_047565.1__1957833	Chr04	1957833	-9	0	X	Y	0.167	-0.038789	0.106682	-129.893	2.83397	2.18794	0.716497	0.692971	0.694008	FALSE
NC_047565.1__1957856	Chr04	1957856	-9	0	X	Y	0.137	-0.0754207	0.0821539	-129.555	2.89859	2.26542	0.359563	0.361908	0.363632	FALSE
NC_047565.1__1957864	Chr04	1957864	-9	0	X	Y	0.534	0.051356	0.0602819	-129.599	2.85838	2.22319	0.395143	0.388695	0.389973	FALSE
NC_047565.1__1957865	Chr04	1957865	-9	0	X	Y	0.466	-0.051356	0.0602819	-129.599	2.85838	2.22319	0.395143	0.388695	0.389973	FALSE
NC_047565.1__1957866	Chr04	1957866	-9	0	X	Y	0.464	0.0338662	0.0541372	-129.736	2.76605	2.11606	0.532225	0.493543	0.497598	FALSE
NC_047565.1__1957894	Chr04	1957894	-9	0	X	Y	0.241	0.0754207	0.0821539	-129.555	2.89859	2.26542	0.359563	0.361908	0.363632	FALSE
NC_047565.1__1957942	Chr04	1957942	-9	0	X	Y	0.532	0.0284495	0.0512403	-129.789	2.7991	2.14881	0.579288	0.546418	0.548944	FALSE
NC_047565.1__1957956	Chr04	1957956	-9	0	X	Y	0.778	0.0751076	0.0800865	-129.472	2.69978	2.05635	0.34932	0.31821	0.323813	FALSE
NC_047565.1__1957980	Chr04	1957980	-9	0	X	Y	0.534	0.051356	0.0602819	-129.599	2.85838	2.22319	0.395143	0.388695	0.389973	FALSE
NC_047565.1__1957985	Chr04	1957985	-9	0	X	Y	0.534	0.051356	0.0602819	-129.599	2.85838	2.22319	0.395143	0.388695	0.389973	FALSE
NC_047565.1__1958005	Chr04	1958005	-9	0	X	Y	0.534	0.051356	0.0602819	-129.599	2.85838	2.22319	0.395143	0.388695	0.389973	FALSE
NC_047565.1__1958055	Chr04	1958055	-9	0	X	Y	0.09	-0.140327	0.161678	-129.552	2.7803	2.12613	0.386335	0.36043	0.363446	FALSE
NC_047565.1__1976707	Chr04	1976707	-9	0	X	Y	0.376	-0.0208722	0.0567965	-129.907	2.87248	2.23871	0.713592	0.722784	0.72334	FALSE
NC_047565.1__1976721	Chr04	1976721	-9	0	X	Y	0.417	-6.13406e-05	0.0563172	-129.97	2.85487	2.221	0.999132	0.992738	0.992747	FALSE
NC_047565.1__1976897	Chr04	1976897	-9	0	X	Y	0.624	0.0208722	0.0567965	-129.907	2.87248	2.23871	0.713592	0.722784	0.72334	FALSE
NC_047565.1__2106983	Chr04	2106983	-9	0	X	Y	0.137	-0.0754207	0.0821539	-129.555	2.89859	2.26542	0.359563	0.361908	0.363632	FALSE
NC_047565.1__2190017	Chr04	2190017	-9	0	X	Y	0.073	0.126749	0.123915	-129.385	2.67491	2.04717	0.307445	0.279253	0.284844	FALSE
NC_047565.1__2190150	Chr04	2190150	-9	0	X	Y	0.927	-0.126749	0.123915	-129.385	2.67491	2.04717	0.307445	0.279253	0.284844	FALSE
NC_047565.1__2238526	Chr04	2238526	-9	0	X	Y	0.534	0.051356	0.0602819	-129.599	2.85838	2.22319	0.395143	0.388695	0.389973	FALSE
NC_047565.1__2260065	Chr04	2260065	-9	0	X	Y	0.167	-0.038789	0.106682	-129.893	2.83397	2.18794	0.716497	0.692971	0.694008	FALSE
NC_047565.1__2267095	Chr04	2267095	-9	0	X	Y	0.068	-0.0134229	0.145795	-129.964	2.87898	2.2134	0.926726	0.906705	0.906933	FALSE
NC_047565.1__2270580	Chr04	2270580	-9	0	X	Y	0.132	-0.0365886	0.0984367	-129.879	2.81573	2.15712	0.710462	0.668813	0.671397	FALSE
NC_047565.1__2270607	Chr04	2270607	-9	0	X	Y	0.064	-0.0564684	0.134017	-129.857	2.79188	2.14994	0.673892	0.633921	0.636764	FALSE
NC_047565.1__2275967	Chr04	2275967	-9	0	X	Y	0.064	-0.0564684	0.134017	-129.857	2.79188	2.14994	0.673892	0.633921	0.636764	FALSE
NC_047565.1__2299488	Chr04	2299488	-9	0	X	Y	0.073	0.126749	0.123915	-129.385	2.67491	2.04717	0.307445	0.279253	0.284844	FALSE
NC_047565.1__2320599	Chr04	2320599	-9	0	X	Y	0.241	0.0754207	0.0821539	-129.555	2.89859	2.26542	0.359563	0.361908	0.363632	FALSE
NC_047565.1__2325307	Chr04	2325307	-9	0	X	Y	0.816	0.00041025	0.0717781	-129.97	2.8402	2.21535	0.995445	0.966846	0.967078	FALSE
NC_047565.1__2338687	Chr04	2338687	-9	0	X	Y	0.184	-0.00041025	0.0717781	-129.97	2.8402	2.21535	0.995445	0.966846	0.967078	FALSE
NC_047565.1__2350126	Chr04	2350126	-9	0	X	Y	0.152	0.146421	0.0936753	-128.706	2.76251	2.16148	0.119417	0.111708	0.114219	FALSE
NC_047565.1__2350203	Chr04	2350203	-9	0	X	Y	0.731	0.00561372	0.0735705	-129.968	2.86924	2.22157	0.939244	0.941744	0.941809	FALSE
NC_047565.1__2372673	Chr04	2372673	-9	0	X	Y	0.09	-0.140327	0.161678	-129.552	2.7803	2.12613	0.386335	0.36043	0.363446	FALSE
NC_047565.1__2390307	Chr04	2390307	-9	0	X	Y	0.868	0.0365886	0.0984367	-129.879	2.81573	2.15712	0.710462	0.668813	0.671397	FALSE
NC_047565.1__2414137	Chr04	2414137	-9	0	X	Y	0.203	-0.0418542	0.0787927	-129.804	2.80349	2.15389	0.5958	0.564157	0.566479	FALSE
NC_047565.1__2414161	Chr04	2414161	-9	0	X	Y	0.41	-0.0329358	0.0729877	-129.863	2.84305	2.21657	0.652236	0.643685	0.64421	FALSE
NC_047565.1__2414557	Chr04	2414557	-9	0	X	Y	0.56	0.0260404	0.0599536	-129.865	2.84378	2.19335	0.664449	0.646274	0.647149	FALSE
NC_047565.1__2474758	Chr04	2474758	-9	0	X	Y	0.241	0.0754207	0.0821539	-129.555	2.89859	2.26542	0.359563	0.361908	0.363632	FALSE
NC_047565.1__2484419	Chr04	2484419	-9	0	X	Y	0.868	0.0365886	0.0984367	-129.879	2.81573	2.15712	0.710462	0.668813	0.671397	FALSE
NC_047565.1__2486640	Chr04	2486640	-9	0	X	Y	0.241	0.0754207	0.0821539	-129.555	2.89859	2.26542	0.359563	0.361908	0.363632	FALSE
NC_047565.1__2489689	Chr04	2489689	-9	0	X	Y	0.09	-0.140327	0.161678	-129.552	2.7803	2.12613	0.386335	0.36043	0.363446	FALSE
NC_047565.1__2490010	Chr04	2490010	-9	0	X	Y	0.241	0.0754207	0.0821539	-129.555	2.89859	2.26542	0.359563	0.361908	0.363632	FALSE
NC_047565.1__2500465	Chr04	2500465	-9	0	X	Y	0.609	-0.0425585	0.0516479	-129.633	2.88597	2.24831	0.41079	0.411406	0.412749	FALSE
NC_047565.1__2505126	Chr04	2505126	-9	0	X	Y	0.425	0.00570716	0.0485729	-129.965	2.86501	2.22568	0.906569	0.91835	0.918488	FALSE
NC_047565.1__2505127	Chr04	2505127	-9	0	X	Y	0.575	-0.00570716	0.0485729	-129.965	2.86501	2.22568	0.906569	0.91835	0.918488	FALSE
NC_047565.1__2505142	Chr04	2505142	-9	0	X	Y	0.575	-0.00570716	0.0485729	-129.965	2.86501	2.22568	0.906569	0.91835	0.918488	FALSE
NC_047565.1__2505155	Chr04	2505155	-9	0	X	Y	0.425	0.00570716	0.0485729	-129.965	2.86501	2.22568	0.906569	0.91835	0.918488	FALSE
NC_047565.1__2517327	Chr04	2517327	-9	0	X	Y	0.122	-0.13038	0.0957929	-128.971	2.62507	2.04196	0.174833	0.157412	0.161897	FALSE
NC_047565.1__2553994	Chr04	2553994	-9	0	X	Y	0.429	0.0370827	0.0706463	-129.826	2.83779	2.20923	0.600156	0.590961	0.591652	FALSE
NC_047565.1__2555401	Chr04	2555401	-9	0	X	Y	0.137	-0.0754207	0.0821539	-129.555	2.89859	2.26542	0.359563	0.361908	0.363632	FALSE
NC_047565.1__2565599	Chr04	2565599	-9	0	X	Y	0.068	-0.0134229	0.145795	-129.964	2.87898	2.2134	0.926726	0.906705	0.906933	FALSE
NC_047565.1__2565632	Chr04	2565632	-9	0	X	Y	0.137	-0.0754207	0.0821539	-129.555	2.89859	2.26542	0.359563	0.361908	0.363632	FALSE
NC_047565.1__2565633	Chr04	2565633	-9	0	X	Y	0.137	-0.0754207	0.0821539	-129.555	2.89859	2.26542	0.359563	0.361908	0.363632	FALSE
NC_047565.1__2622167	Chr04	2622167	-9	0	X	Y	0.308	0.0507446	0.131227	-129.895	2.86306	2.22339	0.699343	0.697598	0.698008	FALSE
NC_047565.1__2622170	Chr04	2622170	-9	0	X	Y	0.359	0.0309657	0.0539512	-129.817	2.89626	2.26224	0.566559	0.579511	0.580793	FALSE
NC_047565.1__2622201	Chr04	2622201	-9	0	X	Y	0.276	-0.0255453	0.103973	-129.931	2.85202	2.19784	0.806141	0.779899	0.780624	FALSE
NC_047565.1__2622202	Chr04	2622202	-9	0	X	Y	0.308	0.0507446	0.131227	-129.895	2.86306	2.22339	0.699343	0.697598	0.698008	FALSE
NC_047565.1__2622265	Chr04	2622265	-9	0	X	Y	0.308	0.0507446	0.131227	-129.895	2.86306	2.22339	0.699343	0.697598	0.698008	FALSE
NC_047565.1__2632158	Chr04	2632158	-9	0	X	Y	0.066	-0.0868883	0.102831	-129.619	2.88911	2.26376	0.399012	0.402046	0.403639	FALSE
NC_047565.1__2648438	Chr04	2648438	-9	0	X	Y	0.066	-0.0868883	0.102831	-129.619	2.88911	2.26376	0.399012	0.402046	0.403639	FALSE
NC_047565.1__2734303	Chr04	2734303	-9	0	X	Y	0.126	0.205499	0.102692	-127.872	2.58009	2.00128	0.0465584	0.0404861	0.0433685	FALSE
NC_047565.1__2784377	Chr04	2784377	-9	0	X	Y	0.427	-0.0112792	0.0515483	-129.94	2.85988	2.20322	0.826994	0.803897	0.804437	FALSE
NC_047565.1__2784565	Chr04	2784565	-9	0	X	Y	0.201	-0.0449429	0.081625	-129.816	2.87163	2.2217	0.582443	0.578531	0.579198	FALSE
NC_047565.1__2786565	Chr04	2786565	-9	0	X	Y	0.201	-0.0449429	0.081625	-129.816	2.87163	2.2217	0.582443	0.578531	0.579198	FALSE
NC_047565.1__2880398	Chr04	2880398	-9	0	X	Y	0.314	0.0965649	0.0705375	-129.001	2.81093	2.17899	0.172345	0.163736	0.166078	FALSE
NC_047565.1__2998261	Chr04	2998261	-9	0	X	Y	0.355	0.056884	0.0634852	-129.536	2.78879	2.15081	0.371183	0.351456	0.353734	FALSE
NC_047565.1__2998360	Chr04	2998360	-9	0	X	Y	0.387	-0.105052	0.0642421	-128.563	2.69895	2.07244	0.103372	0.0933834	0.0965643	FALSE
NC_047565.1__2998421	Chr04	2998421	-9	0	X	Y	0.532	0.0284495	0.0512403	-129.789	2.7991	2.14881	0.579288	0.546418	0.548944	FALSE
NC_047565.1__2998446	Chr04	2998446	-9	0	X	Y	0.314	0.0965649	0.0705375	-129.001	2.81093	2.17899	0.172345	0.163736	0.166078	FALSE
NC_047565.1__2998461	Chr04	2998461	-9	0	X	Y	0.568	0.0332484	0.0573442	-129.79	2.8295	2.19357	0.562616	0.547828	0.548832	FALSE
NC_047565.1__2998636	Chr04	2998636	-9	0	X	Y	0.596	0.0323835	0.0607315	-129.831	2.85632	2.23909	0.594396	0.596988	0.597735	FALSE
NC_047565.1__3154612	Chr04	3154612	-9	0	X	Y	0.241	0.0754207	0.0821539	-129.555	2.89859	2.26542	0.359563	0.361908	0.363632	FALSE
NC_047565.1__3154647	Chr04	3154647	-9	0	X	Y	0.241	0.0754207	0.0821539	-129.555	2.89859	2.26542	0.359563	0.361908	0.363632	FALSE
NC_047565.1__3154680	Chr04	3154680	-9	0	X	Y	0.588	0.00789488	0.0544806	-129.955	2.85341	2.20818	0.884908	0.862044	0.862434	FALSE
NC_047565.1__3189281	Chr04	3189281	-9	0	X	Y	0.256	-0.0531994	0.0704235	-129.676	2.85624	2.21907	0.450773	0.442792	0.443871	FALSE
NC_047565.1__3189490	Chr04	3189490	-9	0	X	Y	0.744	0.0531994	0.0704235	-129.676	2.85624	2.21907	0.450773	0.442792	0.443871	FALSE
NC_047565.1__3199452	Chr04	3199452	-9	0	X	Y	0.865	0.0541159	0.0942258	-129.782	2.79817	2.15914	0.566314	0.538994	0.541028	FALSE
NC_047565.1__3199461	Chr04	3199461	-9	0	X	Y	0.865	0.0541159	0.0942258	-129.782	2.79817	2.15914	0.566314	0.538994	0.541028	FALSE
NC_047565.1__3206833	Chr04	3206833	-9	0	X	Y	0.936	0.0466507	0.136977	-129.928	2.91178	2.26519	0.733736	0.769851	0.771633	FALSE
NC_047565.1__3215467	Chr04	3215467	-9	0	X	Y	0.064	-0.0466507	0.136977	-129.928	2.91178	2.26519	0.733736	0.769851	0.771633	FALSE
NC_047565.1__3228410	Chr04	3228410	-9	0	X	Y	0.241	0.0754207	0.0821539	-129.555	2.89859	2.26542	0.359563	0.361908	0.363632	FALSE
NC_047565.1__3237574	Chr04	3237574	-9	0	X	Y	0.241	0.0754207	0.0821539	-129.555	2.89859	2.26542	0.359563	0.361908	0.363632	FALSE
NC_047565.1__3264923	Chr04	3264923	-9	0	X	Y	0.853	0.0255453	0.103973	-129.931	2.85202	2.19784	0.806141	0.779899	0.780624	FALSE
NC_047565.1__3264940	Chr04	3264940	-9	0	X	Y	0.927	-0.00086146	0.102601	-129.968	2.85919	2.21024	0.993308	0.946582	0.947067	FALSE
NC_047565.1__3264944	Chr04	3264944	-9	0	X	Y	0.833	-0.0915554	0.0809276	-129.259	2.64189	2.03474	0.259101	0.233045	0.238742	FALSE
NC_047565.1__3265855	Chr04	3265855	-9	0	X	Y	0.167	0.0915554	0.0809276	-129.259	2.64189	2.03474	0.259101	0.233045	0.238742	FALSE
NC_047565.1__3269334	Chr04	3269334	-9	0	X	Y	0.186	-0.0470815	0.08097	-129.828	2.95385	2.30795	0.561496	0.593806	0.597345	FALSE
NC_047565.1__3272076	Chr04	3272076	-9	0	X	Y	0.652	0.0207811	0.0954333	-129.951	2.87491	2.23483	0.827813	0.844846	0.845248	FALSE
NC_047565.1__3272127	Chr04	3272127	-9	0	X	Y	0.135	-0.0541159	0.0942258	-129.782	2.79817	2.15914	0.566314	0.538994	0.541028	FALSE
NC_047565.1__3272169	Chr04	3272169	-9	0	X	Y	0.571	-0.0507446	0.131227	-129.895	2.86306	2.22339	0.699343	0.697598	0.698008	FALSE
NC_047565.1__3272222	Chr04	3272222	-9	0	X	Y	0.37	-0.078593	0.0706491	-129.34	2.87123	2.23117	0.267114	0.261468	0.263296	FALSE
NC_047565.1__3272239	Chr04	3272239	-9	0	X	Y	0.186	-0.0470815	0.08097	-129.828	2.95385	2.30795	0.561496	0.593806	0.597345	FALSE
NC_047565.1__3272548	Chr04	3272548	-9	0	X	Y	0.479	-0.066312	0.0549171	-129.222	2.84305	2.20896	0.228488	0.221241	0.223249	FALSE
NC_047565.1__3272931	Chr04	3272931	-9	0	X	Y	0.154	-0.0590337	0.0829904	-129.704	2.81952	2.202	0.477602	0.465056	0.466152	FALSE
NC_047565.1__3272972	Chr04	3272972	-9	0	X	Y	0.256	-0.0531994	0.0704235	-129.676	2.85624	2.21907	0.450773	0.442792	0.443871	FALSE
NC_047565.1__3272986	Chr04	3272986	-9	0	X	Y	0.064	-0.0564684	0.134017	-129.857	2.79188	2.14994	0.673892	0.633921	0.636764	FALSE
NC_047565.1__3273004	Chr04	3273004	-9	0	X	Y	0.192	-0.0504523	0.08138	-129.79	2.91868	2.27108	0.535901	0.548451	0.550031	FALSE
NC_047565.1__3273048	Chr04	3273048	-9	0	X	Y	0.064	-0.0564684	0.134017	-129.857	2.79188	2.14994	0.673892	0.633921	0.636764	FALSE
NC_047565.1__3273125	Chr04	3273125	-9	0	X	Y	0.094	0.245146	0.133102	-128.201	2.64414	2.07249	0.0667987	0.0599233	0.0627125	FALSE
NC_047565.1__3273157	Chr04	3273157	-9	0	X	Y	0.124	-0.205499	0.102692	-127.872	2.58009	2.00128	0.0465584	0.0404861	0.0433685	FALSE
NC_047565.1__3273427	Chr04	3273427	-9	0	X	Y	0.064	-0.0466507	0.136977	-129.928	2.91178	2.26519	0.733736	0.769851	0.771633	FALSE
NC_047565.1__3273788	Chr04	3273788	-9	0	X	Y	0.229	0.0436971	0.0765108	-129.813	2.87009	2.25114	0.568477	0.574483	0.57549	FALSE
NC_047565.1__3274008	Chr04	3274008	-9	0	X	Y	0.094	0.245146	0.133102	-128.201	2.64414	2.07249	0.0667987	0.0599233	0.0627125	FALSE
NC_047565.1__3274052	Chr04	3274052	-9	0	X	Y	0.094	0.245146	0.133102	-128.201	2.64414	2.07249	0.0667987	0.0599233	0.0627125	FALSE
NC_047565.1__3275128	Chr04	3275128	-9	0	X	Y	0.425	0.00981669	0.0558357	-129.955	2.87145	2.22167	0.860596	0.858816	0.858978	FALSE
NC_047565.1__3275137	Chr04	3275137	-9	0	X	Y	0.094	0.245146	0.133102	-128.201	2.64414	2.07249	0.0667987	0.0599233	0.0627125	FALSE
NC_047565.1__3275138	Chr04	3275138	-9	0	X	Y	0.474	0.0560464	0.0503751	-129.269	2.63737	1.99752	0.267055	0.23633	0.243707	FALSE
NC_047565.1__3275214	Chr04	3275214	-9	0	X	Y	0.468	-0.0284495	0.0512403	-129.789	2.7991	2.14881	0.579288	0.546418	0.548944	FALSE
NC_047565.1__3275298	Chr04	3275298	-9	0	X	Y	0.066	-0.0868883	0.102831	-129.619	2.88911	2.26376	0.399012	0.402046	0.403639	FALSE
NC_047565.1__3278271	Chr04	3278271	-9	0	X	Y	0.064	-0.0564684	0.134017	-129.857	2.79188	2.14994	0.673892	0.633921	0.636764	FALSE
NC_047565.1__3278473	Chr04	3278473	-9	0	X	Y	0.064	-0.0466507	0.136977	-129.928	2.91178	2.26519	0.733736	0.769851	0.771633	FALSE
NC_047565.1__3278511	Chr04	3278511	-9	0	X	Y	0.064	-0.0466507	0.136977	-129.928	2.91178	2.26519	0.733736	0.769851	0.771633	FALSE
NC_047565.1__3285714	Chr04	3285714	-9	0	X	Y	0.124	-0.205499	0.102692	-127.872	2.58009	2.00128	0.0465584	0.0404861	0.0433685	FALSE
NC_047565.1__3285894	Chr04	3285894	-9	0	X	Y	0.209	-0.0800269	0.0688314	-129.241	2.71183	2.09737	0.246181	0.226998	0.230523	FALSE
NC_047565.1__3286586	Chr04	3286586	-9	0	X	Y	0.094	0.245146	0.133102	-128.201	2.64414	2.07249	0.0667987	0.0599233	0.0627125	FALSE
NC_047565.1__3286590	Chr04	3286590	-9	0	X	Y	0.237	0.0308034	0.0776506	-129.905	2.88983	2.26506	0.691964	0.718464	0.72002	FALSE
NC_047565.1__3288161	Chr04	3288161	-9	0	X	Y	0.442	-0.0507446	0.131227	-129.895	2.86306	2.22339	0.699343	0.697598	0.698008	FALSE
NC_047565.1__3288496	Chr04	3288496	-9	0	X	Y	0.094	0.245146	0.133102	-128.201	2.64414	2.07249	0.0667987	0.0599233	0.0627125	FALSE
NC_047565.1__3288818	Chr04	3288818	-9	0	X	Y	0.094	0.245146	0.133102	-128.201	2.64414	2.07249	0.0667987	0.0599233	0.0627125	FALSE
NC_047565.1__3289891	Chr04	3289891	-9	0	X	Y	0.064	-0.0466507	0.136977	-129.928	2.91178	2.26519	0.733736	0.769851	0.771633	FALSE
NC_047565.1__3296288	Chr04	3296288	-9	0	X	Y	0.064	-0.0564684	0.134017	-129.857	2.79188	2.14994	0.673892	0.633921	0.636764	FALSE
NC_047565.1__3296662	Chr04	3296662	-9	0	X	Y	0.064	-0.0564684	0.134017	-129.857	2.79188	2.14994	0.673892	0.633921	0.636764	FALSE
NC_047565.1__3296914	Chr04	3296914	-9	0	X	Y	0.064	-0.0466507	0.136977	-129.928	2.91178	2.26519	0.733736	0.769851	0.771633	FALSE
NC_047565.1__3298589	Chr04	3298589	-9	0	X	Y	0.094	0.245146	0.133102	-128.201	2.64414	2.07249	0.0667987	0.0599233	0.0627125	FALSE
NC_047565.1__3300527	Chr04	3300527	-9	0	X	Y	0.064	-0.0466507	0.136977	-129.928	2.91178	2.26519	0.733736	0.769851	0.771633	FALSE
NC_047565.1__3315306	Chr04	3315306	-9	0	X	Y	0.096	-0.107621	0.0895381	-129.213	2.77219	2.14948	0.230622	0.218227	0.220706	FALSE
NC_047565.1__3315352	Chr04	3315352	-9	0	X	Y	0.09	0.083048	0.0999496	-129.597	2.79922	2.1595	0.406896	0.387341	0.389367	FALSE
NC_047565.1__3315466	Chr04	3315466	-9	0	X	Y	0.436	-0.0318476	0.0531194	-129.815	2.94718	2.29282	0.549401	0.57666	0.579161	FALSE
NC_047565.1__3320252	Chr04	3320252	-9	0	X	Y	0.094	0.245146	0.133102	-128.201	2.64414	2.07249	0.0667987	0.0599233	0.0627125	FALSE
NC_047565.1__3320395	Chr04	3320395	-9	0	X	Y	0.094	0.245146	0.133102	-128.201	2.64414	2.07249	0.0667987	0.0599233	0.0627125	FALSE
NC_047565.1__3321240	Chr04	3321240	-9	0	X	Y	0.314	-0.0809473	0.0633004	-129.071	2.63753	2.01416	0.202269	0.179946	0.185547	FALSE
NC_047565.1__3323236	Chr04	3323236	-9	0	X	Y	0.184	0.0868883	0.102831	-129.619	2.88911	2.26376	0.399012	0.402046	0.403639	FALSE
NC_047565.1__3326353	Chr04	3326353	-9	0	X	Y	0.094	0.245146	0.133102	-128.201	2.64414	2.07249	0.0667987	0.0599233	0.0627125	FALSE
NC_047565.1__3326660	Chr04	3326660	-9	0	X	Y	0.068	-0.0134229	0.145795	-129.964	2.87898	2.2134	0.926726	0.906705	0.906933	FALSE
NC_047565.1__3326665	Chr04	3326665	-9	0	X	Y	0.222	0.0222921	0.0701946	-129.926	2.89405	2.23952	0.751096	0.764481	0.76503	FALSE
NC_047565.1__3327284	Chr04	3327284	-9	0	X	Y	0.09	0.083048	0.0999496	-129.597	2.79922	2.1595	0.406896	0.387341	0.389367	FALSE
NC_047565.1__3328875	Chr04	3328875	-9	0	X	Y	0.282	-0.0111342	0.0855672	-129.958	2.85178	2.21009	0.896584	0.876211	0.87654	FALSE
NC_047565.1__3328930	Chr04	3328930	-9	0	X	Y	0.122	-0.0485602	0.101997	-129.869	2.91285	2.2643	0.634462	0.651528	0.652922	FALSE
NC_047565.1__3329835	Chr04	3329835	-9	0	X	Y	0.184	0.142947	0.0800448	-128.3	2.66253	2.06558	0.0754482	0.067541	0.0704991	FALSE
NC_047565.1__3335318	Chr04	3335318	-9	0	X	Y	0.184	0.142947	0.0800448	-128.3	2.66253	2.06558	0.0754482	0.067541	0.0704991	FALSE
NC_047565.1__3375218	Chr04	3375218	-9	0	X	Y	0.408	-0.0518166	0.0638993	-129.602	2.76487	2.1203	0.41826	0.390864	0.394142	FALSE
NC_047565.1__3393209	Chr04	3393209	-9	0	X	Y	0.088	-0.00675632	0.138982	-129.966	2.83686	2.21118	0.96127	0.928879	0.929226	FALSE
NC_047565.1__3394683	Chr04	3394683	-9	0	X	Y	0.184	0.142947	0.0800448	-128.3	2.66253	2.06558	0.0754482	0.067541	0.0704991	FALSE
NC_047565.1__3394703	Chr04	3394703	-9	0	X	Y	0.064	-0.0564684	0.134017	-129.857	2.79188	2.14994	0.673892	0.633921	0.636764	FALSE
NC_047565.1__3396689	Chr04	3396689	-9	0	X	Y	0.248	0.0881469	0.0684756	-129.123	2.8335	2.21958	0.199298	0.192925	0.195038	FALSE
NC_047565.1__3416331	Chr04	3416331	-9	0	X	Y	0.248	0.0881469	0.0684756	-129.123	2.8335	2.21958	0.199298	0.192925	0.195038	FALSE
NC_047565.1__3425101	Chr04	3425101	-9	0	X	Y	0.124	-0.205499	0.102692	-127.872	2.58009	2.00128	0.0465584	0.0404861	0.0433685	FALSE
NC_047565.1__3431868	Chr04	3431868	-9	0	X	Y	0.269	-0.0801657	0.0694502	-129.238	2.6585	2.05617	0.249584	0.226055	0.230878	FALSE
NC_047565.1__3432078	Chr04	3432078	-9	0	X	Y	0.094	0.245146	0.133102	-128.201	2.64414	2.07249	0.0667987	0.0599233	0.0627125	FALSE
NC_047565.1__3434989	Chr04	3434989	-9	0	X	Y	0.064	-0.0564684	0.134017	-129.857	2.79188	2.14994	0.673892	0.633921	0.636764	FALSE
NC_047565.1__3437056	Chr04	3437056	-9	0	X	Y	0.09	0.083048	0.0999496	-129.597	2.79922	2.1595	0.406896	0.387341	0.389367	FALSE
NC_047565.1__3438791	Chr04	3438791	-9	0	X	Y	0.094	0.245146	0.133102	-128.201	2.64414	2.07249	0.0667987	0.0599233	0.0627125	FALSE
NC_047565.1__3442343	Chr04	3442343	-9	0	X	Y	0.094	0.245146	0.133102	-128.201	2.64414	2.07249	0.0667987	0.0599233	0.0627125	FALSE
NC_047565.1__3443756	Chr04	3443756	-9	0	X	Y	0.124	-0.205499	0.102692	-127.872	2.58009	2.00128	0.0465584	0.0404861	0.0433685	FALSE
NC_047565.1__3443792	Chr04	3443792	-9	0	X	Y	0.107	-0.0458237	0.0918363	-129.853	2.85971	2.25299	0.618279	0.627315	0.628313	FALSE
NC_047565.1__3447851	Chr04	3447851	-9	0	X	Y	0.073	0.126749	0.123915	-129.385	2.67491	2.04717	0.307445	0.279253	0.284844	FALSE
NC_047565.1__3447916	Chr04	3447916	-9	0	X	Y	0.197	-0.0682624	0.0795626	-129.589	2.81922	2.21361	0.391805	0.382584	0.383896	FALSE
NC_047565.1__3448490	Chr04	3448490	-9	0	X	Y	0.741	0.0187115	0.0702315	-129.934	2.87125	2.22006	0.790151	0.786893	0.787153	FALSE
NC_047565.1__3448766	Chr04	3448766	-9	0	X	Y	0.09	-0.140327	0.161678	-129.552	2.7803	2.12613	0.386335	0.36043	0.363446	FALSE
NC_047565.1__3450284	Chr04	3450284	-9	0	X	Y	0.113	0.0250682	0.0928473	-129.915	2.80042	2.16134	0.787408	0.739248	0.742029	FALSE
NC_047565.1__3458836	Chr04	3458836	-9	0	X	Y	0.818	-0.0682624	0.0795626	-129.589	2.81922	2.21361	0.391805	0.382584	0.383896	FALSE
NC_047565.1__3458848	Chr04	3458848	-9	0	X	Y	0.876	0.205499	0.102692	-127.872	2.58009	2.00128	0.0465584	0.0404861	0.0433685	FALSE
NC_047565.1__3458874	Chr04	3458874	-9	0	X	Y	0.932	0.0134229	0.145795	-129.964	2.87898	2.2134	0.926726	0.906705	0.906933	FALSE
NC_047565.1__3461737	Chr04	3461737	-9	0	X	Y	0.068	-0.0134229	0.145795	-129.964	2.87898	2.2134	0.926726	0.906705	0.906933	FALSE
NC_047565.1__3461874	Chr04	3461874	-9	0	X	Y	0.068	-0.0134229	0.145795	-129.964	2.87898	2.2134	0.926726	0.906705	0.906933	FALSE
NC_047565.1__3487376	Chr04	3487376	-9	0	X	Y	0.16	0.140327	0.161678	-129.552	2.7803	2.12613	0.386335	0.36043	0.363446	FALSE
NC_047565.1__3503917	Chr04	3503917	-9	0	X	Y	0.122	-0.0013405	0.0933038	-129.969	2.85782	2.2156	0.98855	0.958395	0.958585	FALSE
NC_047565.1__3504037	Chr04	3504037	-9	0	X	Y	0.237	-0.0778363	0.0696763	-129.35	2.88878	2.27476	0.265117	0.265201	0.26734	FALSE
NC_047565.1__3504054	Chr04	3504054	-9	0	X	Y	0.073	0.126749	0.123915	-129.385	2.67491	2.04717	0.307445	0.279253	0.284844	FALSE
NC_047565.1__3504056	Chr04	3504056	-9	0	X	Y	0.167	0.0915554	0.0809276	-129.259	2.64189	2.03474	0.259101	0.233045	0.238742	FALSE
NC_047565.1__3504171	Chr04	3504171	-9	0	X	Y	0.207	0.0957707	0.0752462	-129.074	2.59319	1.98065	0.204392	0.180636	0.187418	FALSE
NC_047565.1__3504178	Chr04	3504178	-9	0	X	Y	0.122	-0.0013405	0.0933038	-129.969	2.85782	2.2156	0.98855	0.958395	0.958585	FALSE
NC_047565.1__3504243	Chr04	3504243	-9	0	X	Y	0.716	0.0517062	0.0680057	-129.656	2.7688	2.1691	0.447845	0.427669	0.429428	FALSE
NC_047565.1__3504408	Chr04	3504408	-9	0	X	Y	0.098	-0.0207811	0.0954333	-129.951	2.87491	2.23483	0.827813	0.844846	0.845248	FALSE
NC_047565.1__3504425	Chr04	3504425	-9	0	X	Y	0.237	-0.0778363	0.0696763	-129.35	2.88878	2.27476	0.265117	0.265201	0.26734	FALSE
NC_047565.1__3504477	Chr04	3504477	-9	0	X	Y	0.306	-0.0253113	0.0648696	-129.899	2.86032	2.24353	0.696761	0.70644	0.707128	FALSE
NC_047565.1__3504495	Chr04	3504495	-9	0	X	Y	0.483	-0.0346361	0.0543589	-129.752	2.80315	2.19372	0.524647	0.508701	0.50979	FALSE
NC_047565.1__3504502	Chr04	3504502	-9	0	X	Y	0.312	0.0753234	0.0726142	-129.373	2.70228	2.07402	0.300686	0.274254	0.278809	FALSE
NC_047565.1__3505191	Chr04	3505191	-9	0	X	Y	0.073	0.126749	0.123915	-129.385	2.67491	2.04717	0.307445	0.279253	0.284844	FALSE
NC_047565.1__3509032	Chr04	3509032	-9	0	X	Y	0.073	0.126749	0.123915	-129.385	2.67491	2.04717	0.307445	0.279253	0.284844	FALSE
NC_047565.1__3509506	Chr04	3509506	-9	0	X	Y	0.442	0.0879346	0.0583362	-128.74	2.61514	1.98249	0.133092	0.11669	0.121853	FALSE
NC_047565.1__3509554	Chr04	3509554	-9	0	X	Y	0.541	-0.0573975	0.0699731	-129.604	2.78744	2.15413	0.412909	0.391713	0.393878	FALSE
NC_047565.1__3509574	Chr04	3509574	-9	0	X	Y	0.126	0.205499	0.102692	-127.872	2.58009	2.00128	0.0465584	0.0404861	0.0433685	FALSE
NC_047565.1__3510608	Chr04	3510608	-9	0	X	Y	0.474	0.0560464	0.0503751	-129.269	2.63737	1.99752	0.267055	0.23633	0.243707	FALSE
NC_047565.1__3512835	Chr04	3512835	-9	0	X	Y	0.09	-0.140327	0.161678	-129.552	2.7803	2.12613	0.386335	0.36043	0.363446	FALSE
NC_047565.1__3513062	Chr04	3513062	-9	0	X	Y	0.184	0.0868883	0.102831	-129.619	2.88911	2.26376	0.399012	0.402046	0.403639	FALSE
NC_047565.1__3537620	Chr04	3537620	-9	0	X	Y	0.139	-0.0938323	0.0971931	-129.505	2.86527	2.25646	0.335352	0.334628	0.336322	TRUE
NC_047565.1__3537626	Chr04	3537626	-9	0	X	Y	0.051	-0.0571586	0.123756	-129.832	2.74313	2.12126	0.644616	0.599205	0.6038	TRUE
NC_047565.1__3537633	Chr04	3537633	-9	0	X	Y	0.139	-0.0938323	0.0971931	-129.505	2.86527	2.25646	0.335352	0.334628	0.336322	TRUE
NC_047565.1__3537643	Chr04	3537643	-9	0	X	Y	0.15	-0.0169548	0.100843	-129.954	2.84678	2.21862	0.866629	0.858377	0.858549	TRUE
NC_047565.1__3537673	Chr04	3537673	-9	0	X	Y	0.84	-0.00100455	0.0694526	-129.97	2.86987	2.22011	0.988472	0.989036	0.989069	TRUE
NC_047565.1__3537686	Chr04	3537686	-9	0	X	Y	0.56	0.0397368	0.0500711	-129.599	2.69751	2.0682	0.428245	0.388518	0.394602	TRUE
NC_047565.1__3537690	Chr04	3537690	-9	0	X	Y	0.177	-0.0694808	0.0861576	-129.634	2.82237	2.21977	0.420827	0.411958	0.413147	TRUE
NC_047565.1__3537692	Chr04	3537692	-9	0	X	Y	0.177	-0.0694808	0.0861576	-129.634	2.82237	2.21977	0.420827	0.411958	0.413147	TRUE
NC_047565.1__3563506	Chr04	3563506	-9	0	X	Y	0.237	-0.0738945	0.0738314	-129.444	2.79959	2.19378	0.317954	0.30491	0.306647	FALSE
NC_047565.1__3581705	Chr04	3581705	-9	0	X	Y	0.064	-0.0605788	0.104472	-129.804	2.86802	2.24179	0.562583	0.564468	0.565323	FALSE
NC_047565.1__3582812	Chr04	3582812	-9	0	X	Y	0.444	-0.0307773	0.057319	-129.791	2.77124	2.11692	0.591825	0.549062	0.553464	FALSE
NC_047565.1__3584049	Chr04	3584049	-9	0	X	Y	0.186	0.127875	0.0808347	-128.645	2.66071	2.06168	0.115045	0.103519	0.106984	FALSE
NC_047565.1__3584348	Chr04	3584348	-9	0	X	Y	0.096	0.208455	0.137059	-128.746	2.64673	2.0734	0.129661	0.117555	0.121	FALSE
NC_047565.1__3605553	Chr04	3605553	-9	0	X	Y	0.088	-0.00675632	0.138982	-129.966	2.83686	2.21118	0.96127	0.928879	0.929226	FALSE
NC_047565.1__3605573	Chr04	3605573	-9	0	X	Y	0.122	-0.0168935	0.0806359	-129.949	2.85649	2.22637	0.834241	0.837299	0.837519	FALSE
NC_047565.1__3605602	Chr04	3605602	-9	0	X	Y	0.186	-0.0525673	0.0822441	-129.757	2.85057	2.21469	0.523357	0.513498	0.514358	FALSE
NC_047565.1__3605678	Chr04	3605678	-9	0	X	Y	0.088	-0.00675632	0.138982	-129.966	2.83686	2.21118	0.96127	0.928879	0.929226	FALSE
NC_047565.1__3605717	Chr04	3605717	-9	0	X	Y	0.472	-6.62795e-05	0.0502799	-129.968	2.86609	2.20716	0.998949	0.94525	0.945987	FALSE
NC_047565.1__3605737	Chr04	3605737	-9	0	X	Y	0.521	0.0197628	0.0491671	-129.892	2.88376	2.23511	0.688094	0.692749	0.693274	FALSE
NC_047565.1__3665275	Chr04	3665275	-9	0	X	Y	0.209	-0.0340055	0.0824764	-129.883	2.85816	2.22501	0.680501	0.675382	0.675839	FALSE
NC_047565.1__3712030	Chr04	3712030	-9	0	X	Y	0.186	0.0605788	0.104472	-129.804	2.86802	2.24179	0.562583	0.564468	0.565323	FALSE
NC_047565.1__3725612	Chr04	3725612	-9	0	X	Y	0.647	-0.00801472	0.0508521	-129.949	2.84139	2.19255	0.874904	0.835948	0.83707	FALSE
NC_047565.1__3737236	Chr04	3737236	-9	0	X	Y	0.09	-0.140327	0.161678	-129.552	2.7803	2.12613	0.386335	0.36043	0.363446	FALSE
NC_047565.1__3737276	Chr04	3737276	-9	0	X	Y	0.09	-0.0713054	0.0946295	-129.664	2.78824	2.17843	0.451911	0.433897	0.435434	FALSE
NC_047565.1__3737277	Chr04	3737277	-9	0	X	Y	0.179	-0.0920473	0.082731	-129.298	2.71561	2.10439	0.267043	0.246354	0.249798	FALSE
NC_047565.1__3737288	Chr04	3737288	-9	0	X	Y	0.09	-0.140327	0.161678	-129.552	2.7803	2.12613	0.386335	0.36043	0.363446	FALSE
NC_047565.1__3738251	Chr04	3738251	-9	0	X	Y	0.088	-0.00675632	0.138982	-129.966	2.83686	2.21118	0.96127	0.928879	0.929226	FALSE
NC_047565.1__3738999	Chr04	3738999	-9	0	X	Y	0.09	-0.140327	0.161678	-129.552	2.7803	2.12613	0.386335	0.36043	0.363446	FALSE
NC_047565.1__3770913	Chr04	3770913	-9	0	X	Y	0.186	0.0605788	0.104472	-129.804	2.86802	2.24179	0.562583	0.564468	0.565323	FALSE
NC_047565.1__3773341	Chr04	3773341	-9	0	X	Y	0.479	-0.0285877	0.0527121	-129.789	2.76263	2.12998	0.588114	0.547367	0.550993	FALSE
NC_047565.1__3773374	Chr04	3773374	-9	0	X	Y	0.532	0.0773173	0.0645339	-129.229	2.83471	2.19873	0.232121	0.223442	0.225475	FALSE
NC_047565.1__3773389	Chr04	3773389	-9	0	X	Y	0.171	0.0122036	0.0842937	-129.958	2.87662	2.21683	0.885016	0.874737	0.874908	FALSE
NC_047565.1__3773393	Chr04	3773393	-9	0	X	Y	0.342	-0.0187964	0.0577469	-129.891	2.80545	2.13873	0.745102	0.68926	0.693465	FALSE
NC_047565.1__3773444	Chr04	3773444	-9	0	X	Y	0.09	-0.0713054	0.0946295	-129.664	2.78824	2.17843	0.451911	0.433897	0.435434	FALSE
NC_047565.1__3773463	Chr04	3773463	-9	0	X	Y	0.271	-0.0100955	0.0618018	-129.941	2.82799	2.16512	0.870384	0.8071	0.810306	FALSE
NC_047565.1__3773479	Chr04	3773479	-9	0	X	Y	0.271	-0.0100955	0.0618018	-129.941	2.82799	2.16512	0.870384	0.8071	0.810306	FALSE
NC_047565.1__3773686	Chr04	3773686	-9	0	X	Y	0.808	0.0504523	0.08138	-129.79	2.91868	2.27108	0.535901	0.548451	0.550031	FALSE
NC_047565.1__3778266	Chr04	3778266	-9	0	X	Y	0.096	0.208455	0.137059	-128.746	2.64673	2.0734	0.129661	0.117555	0.121	FALSE
NC_047565.1__3778657	Chr04	3778657	-9	0	X	Y	0.096	0.208455	0.137059	-128.746	2.64673	2.0734	0.129661	0.117555	0.121	FALSE
NC_047565.1__3778773	Chr04	3778773	-9	0	X	Y	0.071	-0.0507446	0.131227	-129.895	2.86306	2.22339	0.699343	0.697598	0.698008	FALSE
NC_047565.1__3888313	Chr04	3888313	-9	0	X	Y	0.186	-0.0470815	0.08097	-129.828	2.95385	2.30795	0.561496	0.593806	0.597345	FALSE
NC_047565.1__3888420	Chr04	3888420	-9	0	X	Y	0.521	0.0197628	0.0491671	-129.892	2.88376	2.23511	0.688094	0.692749	0.693274	FALSE
NC_047565.1__3888706	Chr04	3888706	-9	0	X	Y	0.521	0.0197628	0.0491671	-129.892	2.88376	2.23511	0.688094	0.692749	0.693274	FALSE
NC_047565.1__3888987	Chr04	3888987	-9	0	X	Y	0.325	-0.021589	0.0568526	-129.878	2.81016	2.16531	0.704493	0.666853	0.668936	FALSE
NC_047565.1__3889915	Chr04	3889915	-9	0	X	Y	0.521	0.0197628	0.0491671	-129.892	2.88376	2.23511	0.688094	0.692749	0.693274	FALSE
NC_047565.1__3889930	Chr04	3889930	-9	0	X	Y	0.122	-0.182786	0.104548	-128.348	2.58163	1.99872	0.0817441	0.0716547	0.0754931	FALSE
NC_047565.1__3889980	Chr04	3889980	-9	0	X	Y	0.479	-0.0197628	0.0491671	-129.892	2.88376	2.23511	0.688094	0.692749	0.693274	FALSE
NC_047565.1__3930017	Chr04	3930017	-9	0	X	Y	0.179	-0.0920473	0.082731	-129.298	2.71561	2.10439	0.267043	0.246354	0.249798	FALSE
NC_047565.1__3930029	Chr04	3930029	-9	0	X	Y	0.451	0.0484468	0.0590596	-129.627	2.86053	2.22928	0.412896	0.407221	0.408441	FALSE
NC_047565.1__3930453	Chr04	3930453	-9	0	X	Y	0.073	0.126749	0.123915	-129.385	2.67491	2.04717	0.307445	0.279253	0.284844	FALSE
NC_047565.1__3931396	Chr04	3931396	-9	0	X	Y	0.167	0.0713054	0.0946295	-129.664	2.78824	2.17843	0.451911	0.433897	0.435434	FALSE
NC_047565.1__3931496	Chr04	3931496	-9	0	X	Y	0.22	-0.0957818	0.0716955	-129.044	2.79363	2.17925	0.182891	0.173389	0.175707	FALSE
NC_047565.1__3931631	Chr04	3931631	-9	0	X	Y	0.927	-0.126749	0.123915	-129.385	2.67491	2.04717	0.307445	0.279253	0.284844	FALSE
NC_047565.1__3933094	Chr04	3933094	-9	0	X	Y	0.927	-0.126749	0.123915	-129.385	2.67491	2.04717	0.307445	0.279253	0.284844	FALSE
NC_047565.1__3933096	Chr04	3933096	-9	0	X	Y	0.927	-0.126749	0.123915	-129.385	2.67491	2.04717	0.307445	0.279253	0.284844	FALSE
NC_047565.1__3933351	Chr04	3933351	-9	0	X	Y	0.329	-0.0862549	0.0798114	-129.374	2.85494	2.21953	0.280952	0.274841	0.276598	FALSE
NC_047565.1__3933467	Chr04	3933467	-9	0	X	Y	0.167	0.0713054	0.0946295	-129.664	2.78824	2.17843	0.451911	0.433897	0.435434	FALSE
NC_047565.1__4051637	Chr04	4051637	-9	0	X	Y	0.38	-0.0687652	0.0660967	-129.416	2.85384	2.22091	0.299264	0.29215	0.293831	FALSE
NC_047565.1__4072776	Chr04	4072776	-9	0	X	Y	0.096	0.208455	0.137059	-128.746	2.64673	2.0734	0.129661	0.117555	0.121	FALSE
NC_047565.1__4073139	Chr04	4073139	-9	0	X	Y	0.096	0.208455	0.137059	-128.746	2.64673	2.0734	0.129661	0.117555	0.121	FALSE
NC_047565.1__4074602	Chr04	4074602	-9	0	X	Y	0.096	0.208455	0.137059	-128.746	2.64673	2.0734	0.129661	0.117555	0.121	FALSE
NC_047565.1__4074625	Chr04	4074625	-9	0	X	Y	0.096	0.208455	0.137059	-128.746	2.64673	2.0734	0.129661	0.117555	0.121	FALSE
NC_047565.1__4075791	Chr04	4075791	-9	0	X	Y	0.096	0.208455	0.137059	-128.746	2.64673	2.0734	0.129661	0.117555	0.121	FALSE
NC_047565.1__4084167	Chr04	4084167	-9	0	X	Y	0.218	-0.0132402	0.0734784	-129.956	2.87953	2.22864	0.857162	0.865667	0.865898	FALSE
NC_047565.1__4084361	Chr04	4084361	-9	0	X	Y	0.312	0.044214	0.0663084	-129.721	2.79203	2.15548	0.505576	0.479989	0.482111	FALSE
NC_047565.1__4084362	Chr04	4084362	-9	0	X	Y	0.096	0.208455	0.137059	-128.746	2.64673	2.0734	0.129661	0.117555	0.121	FALSE
NC_047565.1__4101962	Chr04	4101962	-9	0	X	Y	0.096	0.208455	0.137059	-128.746	2.64673	2.0734	0.129661	0.117555	0.121	FALSE
NC_047565.1__4134717	Chr04	4134717	-9	0	X	Y	0.096	0.208455	0.137059	-128.746	2.64673	2.0734	0.129661	0.117555	0.121	FALSE
NC_047565.1__4156141	Chr04	4156141	-9	0	X	Y	0.19	-0.00487785	0.0787104	-129.965	2.862	2.2075	0.950639	0.91417	0.91468	FALSE
NC_047565.1__4168523	Chr04	4168523	-9	0	X	Y	0.19	-0.00487785	0.0787104	-129.965	2.862	2.2075	0.950639	0.91417	0.91468	FALSE
NC_047565.1__4169120	Chr04	4169120	-9	0	X	Y	0.81	0.00487785	0.0787104	-129.965	2.862	2.2075	0.950639	0.91417	0.91468	FALSE
NC_047565.1__4172045	Chr04	4172045	-9	0	X	Y	0.81	0.00487785	0.0787104	-129.965	2.862	2.2075	0.950639	0.91417	0.91468	FALSE
NC_047565.1__4172104	Chr04	4172104	-9	0	X	Y	0.81	0.00487785	0.0787104	-129.965	2.862	2.2075	0.950639	0.91417	0.91468	FALSE
NC_047565.1__4172425	Chr04	4172425	-9	0	X	Y	0.068	-0.0134229	0.145795	-129.964	2.87898	2.2134	0.926726	0.906705	0.906933	FALSE
NC_047565.1__4185234	Chr04	4185234	-9	0	X	Y	0.154	0.125788	0.0948787	-129.05	2.75383	2.15202	0.186234	0.174806	0.177347	FALSE
NC_047565.1__4185300	Chr04	4185300	-9	0	X	Y	0.154	0.125788	0.0948787	-129.05	2.75383	2.15202	0.186234	0.174806	0.177347	FALSE
NC_047565.1__4201335	Chr04	4201335	-9	0	X	Y	0.068	-0.0134229	0.145795	-129.964	2.87898	2.2134	0.926726	0.906705	0.906933	FALSE
NC_047565.1__4201626	Chr04	4201626	-9	0	X	Y	0.652	0.0830547	0.0631154	-129.005	2.59498	1.94502	0.189517	0.164748	0.172413	FALSE
NC_047565.1__4201942	Chr04	4201942	-9	0	X	Y	0.064	-0.0466507	0.136977	-129.928	2.91178	2.26519	0.733736	0.769851	0.771633	FALSE
NC_047565.1__4252632	Chr04	4252632	-9	0	X	Y	0.536	0.0572133	0.050183	-129.224	2.58315	1.94103	0.255439	0.221701	0.231716	FALSE
NC_047565.1__4252685	Chr04	4252685	-9	0	X	Y	0.472	-6.62795e-05	0.0502799	-129.968	2.86609	2.20716	0.998949	0.94525	0.945987	FALSE
NC_047565.1__4252741	Chr04	4252741	-9	0	X	Y	0.464	-0.0572133	0.050183	-129.224	2.58315	1.94103	0.255439	0.221701	0.231716	FALSE
NC_047565.1__4252774	Chr04	4252774	-9	0	X	Y	0.421	0.0499993	0.0503933	-129.402	2.64224	2.01451	0.322156	0.286497	0.294177	FALSE
NC_047565.1__4252855	Chr04	4252855	-9	0	X	Y	0.701	-0.0896005	0.0626368	-128.848	2.56971	1.95043	0.153943	0.133985	0.1406	FALSE
NC_047565.1__4269897	Chr04	4269897	-9	0	X	Y	0.096	0.208455	0.137059	-128.746	2.64673	2.0734	0.129661	0.117555	0.121	FALSE
NC_047565.1__4302471	Chr04	4302471	-9	0	X	Y	0.887	-0.0250682	0.0928473	-129.915	2.80042	2.16134	0.787408	0.739248	0.742029	FALSE
NC_047565.1__4376221	Chr04	4376221	-9	0	X	Y	0.154	0.125788	0.0948787	-129.05	2.75383	2.15202	0.186234	0.174806	0.177347	FALSE
NC_047565.1__4387971	Chr04	4387971	-9	0	X	Y	0.152	-0.0415143	0.0838274	-129.837	2.82159	2.2011	0.620908	0.605171	0.605941	FALSE
NC_047565.1__4387986	Chr04	4387986	-9	0	X	Y	0.152	-0.0415143	0.0838274	-129.837	2.82159	2.2011	0.620908	0.605171	0.605941	FALSE
NC_047565.1__4397138	Chr04	4397138	-9	0	X	Y	0.186	0.127875	0.0808347	-128.645	2.66071	2.06168	0.115045	0.103519	0.106984	FALSE
NC_047565.1__4448536	Chr04	4448536	-9	0	X	Y	0.186	0.127875	0.0808347	-128.645	2.66071	2.06168	0.115045	0.103519	0.106984	FALSE
NC_047565.1__4448557	Chr04	4448557	-9	0	X	Y	0.397	0.0223468	0.0533072	-129.871	2.83155	2.18721	0.675457	0.656144	0.657189	FALSE
NC_047565.1__4448597	Chr04	4448597	-9	0	X	Y	0.122	-0.0168935	0.0806359	-129.949	2.85649	2.22637	0.834241	0.837299	0.837519	FALSE
NC_047565.1__4448599	Chr04	4448599	-9	0	X	Y	0.122	-0.0168935	0.0806359	-129.949	2.85649	2.22637	0.834241	0.837299	0.837519	FALSE
NC_047565.1__4448652	Chr04	4448652	-9	0	X	Y	0.122	-0.0168935	0.0806359	-129.949	2.85649	2.22637	0.834241	0.837299	0.837519	FALSE
NC_047565.1__4448747	Chr04	4448747	-9	0	X	Y	0.064	-0.0466507	0.136977	-129.928	2.91178	2.26519	0.733736	0.769851	0.771633	FALSE
NC_047565.1__4453293	Chr04	4453293	-9	0	X	Y	0.064	-0.0466507	0.136977	-129.928	2.91178	2.26519	0.733736	0.769851	0.771633	FALSE
NC_047565.1__4453345	Chr04	4453345	-9	0	X	Y	0.064	-0.0466507	0.136977	-129.928	2.91178	2.26519	0.733736	0.769851	0.771633	FALSE
NC_047565.1__4458986	Chr04	4458986	-9	0	X	Y	0.288	-0.0569381	0.0553877	-129.428	2.84517	2.20639	0.305038	0.297541	0.299227	FALSE
NC_047565.1__4518486	Chr04	4518486	-9	0	X	Y	0.521	0.0304632	0.0582965	-129.808	2.78976	2.1437	0.601788	0.568161	0.570992	FALSE
NC_047565.1__4653204	Chr04	4653204	-9	0	X	Y	0.329	0.0162697	0.0647105	-129.939	2.84684	2.22315	0.801712	0.802071	0.802312	FALSE
NC_047565.1__4653688	Chr04	4653688	-9	0	X	Y	0.479	-0.0304632	0.0582965	-129.808	2.78976	2.1437	0.601788	0.568161	0.570992	FALSE
NC_047565.1__4667538	Chr04	4667538	-9	0	X	Y	0.064	-0.0466507	0.136977	-129.928	2.91178	2.26519	0.733736	0.769851	0.771633	FALSE
NC_047565.1__4669145	Chr04	4669145	-9	0	X	Y	0.521	0.0304632	0.0582965	-129.808	2.78976	2.1437	0.601788	0.568161	0.570992	FALSE
NC_047565.1__4669161	Chr04	4669161	-9	0	X	Y	0.064	-0.0466507	0.136977	-129.928	2.91178	2.26519	0.733736	0.769851	0.771633	FALSE
NC_047565.1__4669253	Chr04	4669253	-9	0	X	Y	0.479	-0.0304632	0.0582965	-129.808	2.78976	2.1437	0.601788	0.568161	0.570992	FALSE
NC_047565.1__4669273	Chr04	4669273	-9	0	X	Y	0.064	-0.0466507	0.136977	-129.928	2.91178	2.26519	0.733736	0.769851	0.771633	FALSE
NC_047565.1__4669839	Chr04	4669839	-9	0	X	Y	0.479	-0.0304632	0.0582965	-129.808	2.78976	2.1437	0.601788	0.568161	0.570992	FALSE
NC_047565.1__4669877	Chr04	4669877	-9	0	X	Y	0.521	0.0304632	0.0582965	-129.808	2.78976	2.1437	0.601788	0.568161	0.570992	FALSE
NC_047565.1__4669919	Chr04	4669919	-9	0	X	Y	0.543	-0.0313945	0.0468108	-129.742	2.86576	2.21885	0.503108	0.499164	0.500057	FALSE
NC_047565.1__4669968	Chr04	4669968	-9	0	X	Y	0.457	0.0313945	0.0468108	-129.742	2.86576	2.21885	0.503108	0.499164	0.500057	FALSE
NC_047565.1__4670026	Chr04	4670026	-9	0	X	Y	0.521	0.0304632	0.0582965	-129.808	2.78976	2.1437	0.601788	0.568161	0.570992	FALSE
NC_047565.1__4670090	Chr04	4670090	-9	0	X	Y	0.479	-0.0304632	0.0582965	-129.808	2.78976	2.1437	0.601788	0.568161	0.570992	FALSE
NC_047565.1__4670102	Chr04	4670102	-9	0	X	Y	0.521	0.0304632	0.0582965	-129.808	2.78976	2.1437	0.601788	0.568161	0.570992	FALSE
NC_047565.1__4684758	Chr04	4684758	-9	0	X	Y	0.479	-0.0304632	0.0582965	-129.808	2.78976	2.1437	0.601788	0.568161	0.570992	FALSE
NC_047565.1__4684762	Chr04	4684762	-9	0	X	Y	0.479	-0.0304632	0.0582965	-129.808	2.78976	2.1437	0.601788	0.568161	0.570992	FALSE
NC_047565.1__4684790	Chr04	4684790	-9	0	X	Y	0.521	0.0304632	0.0582965	-129.808	2.78976	2.1437	0.601788	0.568161	0.570992	FALSE
NC_047565.1__4684863	Chr04	4684863	-9	0	X	Y	0.479	-0.0304632	0.0582965	-129.808	2.78976	2.1437	0.601788	0.568161	0.570992	FALSE
NC_047565.1__4723858	Chr04	4723858	-9	0	X	Y	0.479	-0.0304632	0.0582965	-129.808	2.78976	2.1437	0.601788	0.568161	0.570992	FALSE
NC_047565.1__4723869	Chr04	4723869	-9	0	X	Y	0.357	-0.0699058	0.0588134	-129.218	2.76114	2.12179	0.235827	0.219807	0.222745	FALSE
NC_047565.1__4727388	Chr04	4727388	-9	0	X	Y	0.145	0.0720027	0.161241	-129.86	2.81493	2.19214	0.65562	0.638801	0.639711	FALSE
NC_047565.1__4748754	Chr04	4748754	-9	0	X	Y	0.096	0.208455	0.137059	-128.746	2.64673	2.0734	0.129661	0.117555	0.121	FALSE
NC_047565.1__4795178	Chr04	4795178	-9	0	X	Y	0.357	-0.0699058	0.0588134	-129.218	2.76114	2.12179	0.235827	0.219807	0.222745	FALSE
NC_047565.1__4820007	Chr04	4820007	-9	0	X	Y	0.357	-0.0699058	0.0588134	-129.218	2.76114	2.12179	0.235827	0.219807	0.222745	FALSE
NC_047565.1__4820011	Chr04	4820011	-9	0	X	Y	0.096	0.208455	0.137059	-128.746	2.64673	2.0734	0.129661	0.117555	0.121	FALSE
NC_047565.1__4820040	Chr04	4820040	-9	0	X	Y	0.122	-0.182786	0.104548	-128.348	2.58163	1.99872	0.0817441	0.0716547	0.0754931	FALSE
NC_047565.1__4820231	Chr04	4820231	-9	0	X	Y	0.453	-0.0384952	0.0649095	-129.779	2.83473	2.18165	0.553726	0.535671	0.536952	FALSE
NC_047565.1__4820251	Chr04	4820251	-9	0	X	Y	0.547	0.0384952	0.0649095	-129.779	2.83473	2.18165	0.553726	0.535671	0.536952	FALSE
NC_047565.1__4820306	Chr04	4820306	-9	0	X	Y	0.643	0.0699058	0.0588134	-129.218	2.76114	2.12179	0.235827	0.219807	0.222745	FALSE
NC_047565.1__4820433	Chr04	4820433	-9	0	X	Y	0.088	-0.00675632	0.138982	-129.966	2.83686	2.21118	0.96127	0.928879	0.929226	FALSE
NC_047565.1__4820445	Chr04	4820445	-9	0	X	Y	0.288	-0.0812749	0.0644736	-129.132	2.76712	2.1342	0.208739	0.19543	0.198155	FALSE
NC_047565.1__4820535	Chr04	4820535	-9	0	X	Y	0.357	-0.0699058	0.0588134	-129.218	2.76114	2.12179	0.235827	0.219807	0.222745	FALSE
NC_047565.1__4822259	Chr04	4822259	-9	0	X	Y	0.096	0.208455	0.137059	-128.746	2.64673	2.0734	0.129661	0.117555	0.121	FALSE
NC_047565.1__4828414	Chr04	4828414	-9	0	X	Y	0.088	-0.00675632	0.138982	-129.966	2.83686	2.21118	0.96127	0.928879	0.929226	FALSE
NC_047565.1__4830696	Chr04	4830696	-9	0	X	Y	0.259	-0.0722288	0.0691152	-129.355	2.69098	2.03515	0.297102	0.267172	0.273185	FALSE
NC_047565.1__4839081	Chr04	4839081	-9	0	X	Y	0.186	0.0605788	0.104472	-129.804	2.86802	2.24179	0.562583	0.564468	0.565323	FALSE
NC_047565.1__4840308	Chr04	4840308	-9	0	X	Y	0.536	0.0572133	0.050183	-129.224	2.58315	1.94103	0.255439	0.221701	0.231716	FALSE
NC_047565.1__4840921	Chr04	4840921	-9	0	X	Y	0.088	-0.00675632	0.138982	-129.966	2.83686	2.21118	0.96127	0.928879	0.929226	FALSE
NC_047565.1__4840943	Chr04	4840943	-9	0	X	Y	0.912	0.00675632	0.138982	-129.966	2.83686	2.21118	0.96127	0.928879	0.929226	FALSE
NC_047565.1__4841135	Chr04	4841135	-9	0	X	Y	0.872	-0.182786	0.104548	-128.348	2.58163	1.99872	0.0817441	0.0716547	0.0754931	FALSE
NC_047565.1__4841166	Chr04	4841166	-9	0	X	Y	0.38	-0.107385	0.0573503	-128.086	2.45884	1.84275	0.0624201	0.0522256	0.0576433	FALSE
NC_047565.1__4842030	Chr04	4842030	-9	0	X	Y	0.342	-0.0187964	0.0577469	-129.891	2.80545	2.13873	0.745102	0.68926	0.693465	FALSE
NC_047565.1__4842193	Chr04	4842193	-9	0	X	Y	0.594	0.0574065	0.0445655	-129.166	2.9698	2.33099	0.198998	0.204538	0.207596	FALSE
NC_047565.1__4843710	Chr04	4843710	-9	0	X	Y	0.064	-0.0605788	0.104472	-129.804	2.86802	2.24179	0.562583	0.564468	0.565323	FALSE
NC_047565.1__4867800	Chr04	4867800	-9	0	X	Y	0.064	-0.0564684	0.134017	-129.857	2.79188	2.14994	0.673892	0.633921	0.636764	FALSE
NC_047565.1__4883970	Chr04	4883970	-9	0	X	Y	0.801	-0.0149208	0.088444	-129.956	2.86984	2.22132	0.866179	0.86274	0.862897	FALSE
NC_047565.1__4884264	Chr04	4884264	-9	0	X	Y	0.096	0.208455	0.137059	-128.746	2.64673	2.0734	0.129661	0.117555	0.121	FALSE
NC_047565.1__4956123	Chr04	4956123	-9	0	X	Y	0.739	-0.0629443	0.0710966	-129.576	2.87416	2.24603	0.376905	0.374653	0.376101	FALSE
NC_047565.1__4956497	Chr04	4956497	-9	0	X	Y	0.269	0.0196473	0.0673683	-129.913	2.82503	2.17693	0.770826	0.735499	0.737153	FALSE
NC_047565.1__4956516	Chr04	4956516	-9	0	X	Y	0.575	-0.0633415	0.0570433	-129.316	2.75817	2.14456	0.267986	0.252476	0.254999	FALSE
NC_047565.1__4956534	Chr04	4956534	-9	0	X	Y	0.197	-0.0286821	0.0803562	-129.891	2.82534	2.17916	0.721468	0.69038	0.691795	FALSE
NC_047565.1__4956742	Chr04	4956742	-9	0	X	Y	0.16	0.070508	0.0952809	-129.701	2.86821	2.25834	0.460057	0.463214	0.464571	FALSE
NC_047565.1__4957391	Chr04	4957391	-9	0	X	Y	0.605	-0.0275732	0.0534729	-129.857	2.92693	2.27769	0.606599	0.633419	0.635348	FALSE
NC_047565.1__4957457	Chr04	4957457	-9	0	X	Y	0.132	-0.0129304	0.0993093	-129.96	2.86788	2.21787	0.89652	0.887674	0.887819	FALSE
NC_047565.1__4957489	Chr04	4957489	-9	0	X	Y	0.532	-0.0440311	0.0498643	-129.591	2.91587	2.26812	0.378152	0.383772	0.385472	FALSE
NC_047565.1__4957505	Chr04	4957505	-9	0	X	Y	0.496	0.0739811	0.061845	-129.165	2.60415	1.96895	0.232843	0.204238	0.212167	FALSE
NC_047565.1__4957690	Chr04	4957690	-9	0	X	Y	0.592	-0.0377176	0.0580224	-129.753	2.85662	2.2103	0.51631	0.509596	0.510489	FALSE
NC_047565.1__4957984	Chr04	4957984	-9	0	X	Y	0.479	-0.0304632	0.0582965	-129.808	2.78976	2.1437	0.601788	0.568161	0.570992	FALSE
NC_047565.1__4958287	Chr04	4958287	-9	0	X	Y	0.122	-0.182786	0.104548	-128.348	2.58163	1.99872	0.0817441	0.0716547	0.0754931	FALSE
NC_047565.1__4992456	Chr04	4992456	-9	0	X	Y	0.073	0.126749	0.123915	-129.385	2.67491	2.04717	0.307445	0.279253	0.284844	FALSE
NC_047565.1__5006911	Chr04	5006911	-9	0	X	Y	0.145	0.05436	0.0803507	-129.686	2.70493	2.05785	0.499384	0.450831	0.458481	FALSE
NC_047565.1__5007120	Chr04	5007120	-9	0	X	Y	0.767	0.0119768	0.0572177	-129.961	2.89994	2.25035	0.834385	0.888536	0.890069	FALSE
NC_047565.1__5025778	Chr04	5025778	-9	0	X	Y	0.122	-0.182786	0.104548	-128.348	2.58163	1.99872	0.0817441	0.0716547	0.0754931	FALSE
NC_047565.1__5042720	Chr04	5042720	-9	0	X	Y	0.122	-0.182786	0.104548	-128.348	2.58163	1.99872	0.0817441	0.0716547	0.0754931	FALSE
NC_047565.1__5055022	Chr04	5055022	-9	0	X	Y	0.132	-0.0129304	0.0993093	-129.96	2.86788	2.21787	0.89652	0.887674	0.887819	FALSE
NC_047565.1__5059160	Chr04	5059160	-9	0	X	Y	0.521	0.0304632	0.0582965	-129.808	2.78976	2.1437	0.601788	0.568161	0.570992	FALSE
NC_047565.1__5059167	Chr04	5059167	-9	0	X	Y	0.479	-0.0304632	0.0582965	-129.808	2.78976	2.1437	0.601788	0.568161	0.570992	FALSE
NC_047565.1__5059175	Chr04	5059175	-9	0	X	Y	0.31	0.0260499	0.0628199	-129.886	2.87147	2.22853	0.678767	0.68065	0.681118	FALSE
NC_047565.1__5182677	Chr04	5182677	-9	0	X	Y	0.09	-0.140327	0.161678	-129.552	2.7803	2.12613	0.386335	0.36043	0.363446	FALSE
NC_047565.1__5224017	Chr04	5224017	-9	0	X	Y	0.594	0.0199002	0.0544207	-129.907	2.86963	2.23711	0.714946	0.722405	0.722928	FALSE
NC_047565.1__5224077	Chr04	5224077	-9	0	X	Y	0.425	0.0288229	0.0504638	-129.835	2.94323	2.30669	0.568451	0.602617	0.606101	FALSE
NC_047565.1__5224117	Chr04	5224117	-9	0	X	Y	0.457	0.0382736	0.0480143	-129.677	2.94197	2.3105	0.426202	0.44364	0.446556	FALSE
NC_047565.1__5224150	Chr04	5224150	-9	0	X	Y	0.739	-0.00338993	0.0582182	-129.97	2.86108	2.21982	0.953618	0.994274	0.994344	FALSE
NC_047565.1__5224245	Chr04	5224245	-9	0	X	Y	0.543	-0.0382736	0.0480143	-129.677	2.94197	2.3105	0.426202	0.44364	0.446556	FALSE
NC_047565.1__5224253	Chr04	5224253	-9	0	X	Y	0.489	0.0150109	0.0512176	-129.941	2.90551	2.25802	0.769726	0.807796	0.809302	FALSE
NC_047565.1__5224256	Chr04	5224256	-9	0	X	Y	0.472	-0.038822	0.0533224	-129.732	2.95301	2.31293	0.46732	0.489911	0.493106	FALSE
NC_047565.1__5224260	Chr04	5224260	-9	0	X	Y	0.177	-0.0430205	0.071545	-129.75	2.73686	2.10555	0.548231	0.507133	0.511943	FALSE
NC_047565.1__5224262	Chr04	5224262	-9	0	X	Y	0.543	-0.0382736	0.0480143	-129.677	2.94197	2.3105	0.426202	0.44364	0.446556	FALSE
NC_047565.1__5224330	Chr04	5224330	-9	0	X	Y	0.543	-0.0382736	0.0480143	-129.677	2.94197	2.3105	0.426202	0.44364	0.446556	FALSE
NC_047565.1__5224471	Chr04	5224471	-9	0	X	Y	0.09	-0.140327	0.161678	-129.552	2.7803	2.12613	0.386335	0.36043	0.363446	FALSE
NC_047565.1__5232267	Chr04	5232267	-9	0	X	Y	0.192	-0.127875	0.0808347	-128.645	2.66071	2.06168	0.115045	0.103519	0.106984	FALSE
NC_047565.1__5232557	Chr04	5232557	-9	0	X	Y	0.579	0.00107185	0.0542328	-129.969	2.86123	2.21065	0.984249	0.959138	0.959695	FALSE
NC_047565.1__5232564	Chr04	5232564	-9	0	X	Y	0.31	0.0688712	0.0721	-129.469	2.7468	2.11984	0.340475	0.316509	0.319669	FALSE
NC_047565.1__5233592	Chr04	5233592	-9	0	X	Y	0.515	0.0140219	0.0483492	-129.946	2.91287	2.26607	0.772069	0.823063	0.825326	FALSE
NC_047565.1__5234102	Chr04	5234102	-9	0	X	Y	0.515	0.0140219	0.0483492	-129.946	2.91287	2.26607	0.772069	0.823063	0.825326	FALSE
NC_047565.1__5234168	Chr04	5234168	-9	0	X	Y	0.543	-0.0382736	0.0480143	-129.677	2.94197	2.3105	0.426202	0.44364	0.446556	FALSE
NC_047565.1__5234207	Chr04	5234207	-9	0	X	Y	0.485	-0.0140219	0.0483492	-129.946	2.91287	2.26607	0.772069	0.823063	0.825326	FALSE
NC_047565.1__5234351	Chr04	5234351	-9	0	X	Y	0.064	-0.0605788	0.104472	-129.804	2.86802	2.24179	0.562583	0.564468	0.565323	FALSE
NC_047565.1__5250829	Chr04	5250829	-9	0	X	Y	0.179	-0.0920473	0.082731	-129.298	2.71561	2.10439	0.267043	0.246354	0.249798	FALSE
NC_047565.1__5252602	Chr04	5252602	-9	0	X	Y	0.122	-0.0168935	0.0806359	-129.949	2.85649	2.22637	0.834241	0.837299	0.837519	FALSE
NC_047565.1__5252789	Chr04	5252789	-9	0	X	Y	0.09	-0.0713054	0.0946295	-129.664	2.78824	2.17843	0.451911	0.433897	0.435434	FALSE
NC_047565.1__5260372	Chr04	5260372	-9	0	X	Y	0.278	-0.0276913	0.0704346	-129.916	2.94577	2.2829	0.694576	0.742216	0.745095	FALSE
NC_047565.1__5261394	Chr04	5261394	-9	0	X	Y	0.278	-0.0276913	0.0704346	-129.916	2.94577	2.2829	0.694576	0.742216	0.745095	FALSE
NC_047565.1__5261743	Chr04	5261743	-9	0	X	Y	0.288	-0.083048	0.0999496	-129.597	2.79922	2.1595	0.406896	0.387341	0.389367	FALSE
NC_047565.1__5262392	Chr04	5262392	-9	0	X	Y	0.056	-0.126749	0.123915	-129.385	2.67491	2.04717	0.307445	0.279253	0.284844	FALSE
NC_047565.1__5263263	Chr04	5263263	-9	0	X	Y	0.192	-0.127875	0.0808347	-128.645	2.66071	2.06168	0.115045	0.103519	0.106984	FALSE
NC_047565.1__5263580	Chr04	5263580	-9	0	X	Y	0.122	-0.182786	0.104548	-128.348	2.58163	1.99872	0.0817441	0.0716547	0.0754931	FALSE
NC_047565.1__5272602	Chr04	5272602	-9	0	X	Y	0.09	0.083048	0.0999496	-129.597	2.79922	2.1595	0.406896	0.387341	0.389367	FALSE
NC_047565.1__5273424	Chr04	5273424	-9	0	X	Y	0.308	-0.0857219	0.0630873	-128.993	2.70923	2.10592	0.175553	0.162138	0.16527	FALSE
NC_047565.1__5290753	Chr04	5290753	-9	0	X	Y	0.199	0.0920473	0.082731	-129.298	2.71561	2.10439	0.267043	0.246354	0.249798	FALSE
NC_047565.1__5298498	Chr04	5298498	-9	0	X	Y	0.056	-0.126749	0.123915	-129.385	2.67491	2.04717	0.307445	0.279253	0.284844	FALSE
NC_047565.1__5315057	Chr04	5315057	-9	0	X	Y	0.31	0.0229334	0.0805357	-129.941	2.90462	2.25189	0.776085	0.808665	0.809786	FALSE
NC_047565.1__5316843	Chr04	5316843	-9	0	X	Y	0.31	0.0229334	0.0805357	-129.941	2.90462	2.25189	0.776085	0.808665	0.809786	FALSE
NC_047565.1__5405333	Chr04	5405333	-9	0	X	Y	0.199	0.0920473	0.082731	-129.298	2.71561	2.10439	0.267043	0.246354	0.249798	FALSE
NC_047565.1__5417488	Chr04	5417488	-9	0	X	Y	0.887	-0.0250682	0.0928473	-129.915	2.80042	2.16134	0.787408	0.739248	0.742029	FALSE
NC_047565.1__5417497	Chr04	5417497	-9	0	X	Y	0.199	0.0920473	0.082731	-129.298	2.71561	2.10439	0.267043	0.246354	0.249798	FALSE
NC_047565.1__5420732	Chr04	5420732	-9	0	X	Y	0.199	0.0920473	0.082731	-129.298	2.71561	2.10439	0.267043	0.246354	0.249798	FALSE
NC_047565.1__5422715	Chr04	5422715	-9	0	X	Y	0.071	-0.09876	0.148759	-129.725	2.82949	2.16649	0.507426	0.483552	0.485315	FALSE
NC_047565.1__5472454	Chr04	5472454	-9	0	X	Y	0.632	0.0304279	0.0580766	-129.831	2.85776	2.22532	0.600836	0.596885	0.597514	FALSE
NC_047565.1__5484689	Chr04	5484689	-9	0	X	Y	0.568	0.0676833	0.0789333	-129.595	2.86327	2.22244	0.392079	0.385857	0.387145	FALSE
NC_047565.1__5490082	Chr04	5490082	-9	0	X	Y	0.889	0.0951315	0.0990499	-129.503	2.8717	2.23286	0.337847	0.33378	0.335302	FALSE
NC_047565.1__5493387	Chr04	5493387	-9	0	X	Y	0.199	0.0920473	0.082731	-129.298	2.71561	2.10439	0.267043	0.246354	0.249798	FALSE
NC_047565.1__5495616	Chr04	5495616	-9	0	X	Y	0.064	-0.0466507	0.136977	-129.928	2.91178	2.26519	0.733736	0.769851	0.771633	FALSE
NC_047565.1__5497878	Chr04	5497878	-9	0	X	Y	0.194	-0.105865	0.0804598	-129.131	2.97491	2.34246	0.189573	0.194928	0.198207	FALSE
NC_047565.1__5504101	Chr04	5504101	-9	0	X	Y	0.256	0.0168935	0.0806359	-129.949	2.85649	2.22637	0.834241	0.837299	0.837519	FALSE
NC_047565.1__5504664	Chr04	5504664	-9	0	X	Y	0.064	-0.0564684	0.134017	-129.857	2.79188	2.14994	0.673892	0.633921	0.636764	FALSE
NC_047565.1__5505480	Chr04	5505480	-9	0	X	Y	0.135	-0.0755524	0.0990978	-129.63	2.74173	2.08768	0.446604	0.409008	0.414038	FALSE
NC_047565.1__5505749	Chr04	5505749	-9	0	X	Y	0.135	-0.0755524	0.0990978	-129.63	2.74173	2.08768	0.446604	0.409008	0.414038	FALSE
NC_047565.1__5512571	Chr04	5512571	-9	0	X	Y	0.658	-0.0204545	0.0652891	-129.924	2.87598	2.23381	0.754344	0.76065	0.761069	FALSE
NC_047565.1__5513793	Chr04	5513793	-9	0	X	Y	0.447	-0.0331849	0.058809	-129.83	2.93295	2.27599	0.573114	0.59585	0.597618	FALSE
NC_047565.1__5523697	Chr04	5523697	-9	0	X	Y	0.064	-0.0564684	0.134017	-129.857	2.79188	2.14994	0.673892	0.633921	0.636764	FALSE
NC_047565.1__5541509	Chr04	5541509	-9	0	X	Y	0.402	0.0336014	0.0545204	-129.798	2.92678	2.28506	0.538302	0.557277	0.559397	FALSE
NC_047565.1__5541570	Chr04	5541570	-9	0	X	Y	0.376	-0.034478	0.0545595	-129.761	2.83929	2.20989	0.528061	0.516988	0.517864	FALSE
NC_047565.1__5541604	Chr04	5541604	-9	0	X	Y	0.686	0.0867443	0.0634211	-128.941	2.588	1.97278	0.172731	0.151278	0.157725	FALSE
NC_047565.1__5541676	Chr04	5541676	-9	0	X	Y	0.528	-0.018054	0.0512371	-129.923	2.91935	2.26379	0.724892	0.757523	0.759154	FALSE
NC_047565.1__5541679	Chr04	5541679	-9	0	X	Y	0.528	-0.018054	0.0512371	-129.923	2.91935	2.26379	0.724892	0.757523	0.759154	FALSE
NC_047565.1__5541710	Chr04	5541710	-9	0	X	Y	0.472	0.0164437	0.0616484	-129.94	2.88881	2.2355	0.789915	0.805235	0.805659	FALSE
NC_047565.1__5541739	Chr04	5541739	-9	0	X	Y	0.748	0.0267214	0.072086	-129.897	2.85031	2.21682	0.711213	0.701978	0.702388	FALSE
NC_047565.1__5541808	Chr04	5541808	-9	0	X	Y	0.297	-0.0578161	0.0571043	-129.448	2.84235	2.23119	0.312384	0.306592	0.308224	FALSE
NC_047565.1__5545747	Chr04	5545747	-9	0	X	Y	0.402	0.0336014	0.0545204	-129.798	2.92678	2.28506	0.538302	0.557277	0.559397	FALSE
NC_047565.1__5545837	Chr04	5545837	-9	0	X	Y	0.528	-0.0164437	0.0616484	-129.94	2.88881	2.2355	0.789915	0.805235	0.805659	FALSE
NC_047565.1__5545840	Chr04	5545840	-9	0	X	Y	0.122	-0.182786	0.104548	-128.348	2.58163	1.99872	0.0817441	0.0716547	0.0754931	FALSE
NC_047565.1__5545873	Chr04	5545873	-9	0	X	Y	0.357	-0.00449751	0.0640821	-129.968	2.86214	2.22227	0.944109	0.945222	0.945286	FALSE
NC_047565.1__5545895	Chr04	5545895	-9	0	X	Y	0.528	-0.0164437	0.0616484	-129.94	2.88881	2.2355	0.789915	0.805235	0.805659	FALSE
NC_047565.1__5546022	Chr04	5546022	-9	0	X	Y	0.472	0.0164437	0.0616484	-129.94	2.88881	2.2355	0.789915	0.805235	0.805659	FALSE
NC_047565.1__5550504	Chr04	5550504	-9	0	X	Y	0.064	-0.0564684	0.134017	-129.857	2.79188	2.14994	0.673892	0.633921	0.636764	FALSE
NC_047565.1__5550606	Chr04	5550606	-9	0	X	Y	0.064	-0.0564684	0.134017	-129.857	2.79188	2.14994	0.673892	0.633921	0.636764	FALSE
NC_047565.1__5559007	Chr04	5559007	-9	0	X	Y	0.064	-0.0564684	0.134017	-129.857	2.79188	2.14994	0.673892	0.633921	0.636764	FALSE
NC_047565.1__5563625	Chr04	5563625	-9	0	X	Y	0.064	-0.0564684	0.134017	-129.857	2.79188	2.14994	0.673892	0.633921	0.636764	FALSE
NC_047565.1__5580183	Chr04	5580183	-9	0	X	Y	0.064	-0.0564684	0.134017	-129.857	2.79188	2.14994	0.673892	0.633921	0.636764	FALSE
NC_047565.1__5580280	Chr04	5580280	-9	0	X	Y	0.113	0.0250682	0.0928473	-129.915	2.80042	2.16134	0.787408	0.739248	0.742029	FALSE
NC_047565.1__5581140	Chr04	5581140	-9	0	X	Y	0.064	-0.0564684	0.134017	-129.857	2.79188	2.14994	0.673892	0.633921	0.636764	FALSE
NC_047565.1__5581683	Chr04	5581683	-9	0	X	Y	0.064	-0.0564684	0.134017	-129.857	2.79188	2.14994	0.673892	0.633921	0.636764	FALSE
NC_047565.1__5581686	Chr04	5581686	-9	0	X	Y	0.064	-0.0564684	0.134017	-129.857	2.79188	2.14994	0.673892	0.633921	0.636764	FALSE
NC_047565.1__5581691	Chr04	5581691	-9	0	X	Y	0.064	-0.0564684	0.134017	-129.857	2.79188	2.14994	0.673892	0.633921	0.636764	FALSE
NC_047565.1__5586352	Chr04	5586352	-9	0	X	Y	0.135	-0.0755524	0.0990978	-129.63	2.74173	2.08768	0.446604	0.409008	0.414038	FALSE
NC_047565.1__5586898	Chr04	5586898	-9	0	X	Y	0.135	-0.0755524	0.0990978	-129.63	2.74173	2.08768	0.446604	0.409008	0.414038	FALSE
NC_047565.1__5586932	Chr04	5586932	-9	0	X	Y	0.105	-0.0195407	0.104252	-129.963	2.90466	2.24541	0.851484	0.902186	0.90341	FALSE
NC_047565.1__5586961	Chr04	5586961	-9	0	X	Y	0.16	0.0821183	0.0811741	-129.463	2.8903	2.27443	0.312782	0.313856	0.315858	FALSE
NC_047565.1__5589002	Chr04	5589002	-9	0	X	Y	0.064	-0.0564684	0.134017	-129.857	2.79188	2.14994	0.673892	0.633921	0.636764	FALSE
NC_047565.1__5593171	Chr04	5593171	-9	0	X	Y	0.282	-0.0846625	0.054759	-128.778	2.91445	2.2878	0.123463	0.122458	0.125001	FALSE
NC_047565.1__5593191	Chr04	5593191	-9	0	X	Y	0.489	-0.0149975	0.0541667	-129.926	2.85047	2.20482	0.782124	0.766148	0.766646	FALSE
NC_047565.1__5593269	Chr04	5593269	-9	0	X	Y	0.515	-0.034114	0.0568879	-129.795	2.88797	2.25088	0.549319	0.554086	0.555121	FALSE
NC_047565.1__5593347	Chr04	5593347	-9	0	X	Y	0.53	-0.0273927	0.0608244	-129.859	2.82346	2.19901	0.652879	0.637387	0.638142	FALSE
NC_047565.1__5594686	Chr04	5594686	-9	0	X	Y	0.496	-0.0330691	0.0542647	-129.816	2.96912	2.3156	0.542861	0.577862	0.58175	FALSE
NC_047565.1__5594719	Chr04	5594719	-9	0	X	Y	0.793	-0.00318339	0.0772881	-129.97	2.86218	2.22237	0.967181	0.982572	0.982606	FALSE
NC_047565.1__5631043	Chr04	5631043	-9	0	X	Y	0.248	-0.025483	0.0668909	-129.893	2.85004	2.21427	0.703584	0.69487	0.69531	FALSE
NC_047565.1__5789153	Chr04	5789153	-9	0	X	Y	0.122	-0.0545588	0.0916592	-129.776	2.80241	2.18334	0.552274	0.533225	0.534477	FALSE
NC_047565.1__5804380	Chr04	5804380	-9	0	X	Y	0.389	-0.0153028	0.0546843	-129.934	2.86298	2.23244	0.779853	0.788285	0.788651	FALSE
NC_047565.1__5854683	Chr04	5854683	-9	0	X	Y	0.194	0.0412788	0.0799011	-129.832	2.86363	2.21111	0.605918	0.598362	0.59902	FALSE
NC_047565.1__5854686	Chr04	5854686	-9	0	X	Y	0.194	0.0412788	0.0799011	-129.832	2.86363	2.21111	0.605918	0.598362	0.59902	FALSE
NC_047565.1__5854751	Chr04	5854751	-9	0	X	Y	0.318	0.0609009	0.0593845	-129.425	2.8093	2.19961	0.306193	0.296204	0.297931	FALSE
NC_047565.1__5854781	Chr04	5854781	-9	0	X	Y	0.594	0.00448546	0.0561665	-129.969	2.8654	2.2259	0.936418	0.956558	0.956703	FALSE
NC_047565.1__5854948	Chr04	5854948	-9	0	X	Y	0.643	0.0239815	0.0618748	-129.865	2.77597	2.12268	0.698687	0.645819	0.650845	FALSE
NC_047565.1__5870728	Chr04	5870728	-9	0	X	Y	0.09	-0.140327	0.161678	-129.552	2.7803	2.12613	0.386335	0.36043	0.363446	FALSE
NC_047565.1__5880082	Chr04	5880082	-9	0	X	Y	0.09	-0.140327	0.161678	-129.552	2.7803	2.12613	0.386335	0.36043	0.363446	FALSE
NC_047565.1__5924505	Chr04	5924505	-9	0	X	Y	0.449	-0.0340696	0.0515224	-129.735	2.83776	2.18896	0.509111	0.492568	0.493772	FALSE
NC_047565.1__5924593	Chr04	5924593	-9	0	X	Y	0.538	-0.0530536	0.0538076	-129.442	2.76446	2.1281	0.32518	0.303838	0.306716	FALSE
NC_047565.1__5924613	Chr04	5924613	-9	0	X	Y	0.28	-0.0388292	0.0713845	-129.782	2.76485	2.09955	0.587008	0.539179	0.544754	FALSE
NC_047565.1__5924776	Chr04	5924776	-9	0	X	Y	0.498	0.0111022	0.0534785	-129.95	2.87865	2.22308	0.835724	0.838858	0.83905	FALSE
NC_047565.1__5924796	Chr04	5924796	-9	0	X	Y	0.502	-0.0111022	0.0534785	-129.95	2.87865	2.22308	0.835724	0.838858	0.83905	FALSE
NC_047565.1__5924990	Chr04	5924990	-9	0	X	Y	0.359	-0.0288767	0.0631033	-129.88	2.9211	2.26496	0.647667	0.67101	0.672439	FALSE
NC_047565.1__5925018	Chr04	5925018	-9	0	X	Y	0.515	0.0522856	0.0507985	-129.394	2.75782	2.10047	0.304436	0.283046	0.286584	FALSE
NC_047565.1__5925436	Chr04	5925436	-9	0	X	Y	0.498	0.0111022	0.0534785	-129.95	2.87865	2.22308	0.835724	0.838858	0.83905	FALSE
NC_047565.1__5925443	Chr04	5925443	-9	0	X	Y	0.502	-0.0111022	0.0534785	-129.95	2.87865	2.22308	0.835724	0.838858	0.83905	FALSE
NC_047565.1__6084806	Chr04	6084806	-9	0	X	Y	0.502	-0.0111022	0.0534785	-129.95	2.87865	2.22308	0.835724	0.838858	0.83905	FALSE
NC_047565.1__6084821	Chr04	6084821	-9	0	X	Y	0.19	0.0144885	0.0847287	-129.955	2.86933	2.22054	0.864375	0.861945	0.862103	FALSE
NC_047565.1__6181104	Chr04	6181104	-9	0	X	Y	0.573	0.0537328	0.0505505	-129.362	2.76654	2.1154	0.288923	0.269892	0.273	FALSE
NC_047565.1__6212201	Chr04	6212201	-9	0	X	Y	0.853	0.00207478	0.105381	-129.966	2.87211	2.20222	0.984309	0.927639	0.928651	FALSE
NC_047565.1__6307725	Chr04	6307725	-9	0	X	Y	0.498	-0.00481894	0.053261	-129.967	2.87691	2.22316	0.927987	0.93642	0.936501	FALSE
NC_047565.1__6307747	Chr04	6307747	-9	0	X	Y	0.502	0.00481894	0.053261	-129.967	2.87691	2.22316	0.927987	0.93642	0.936501	FALSE
NC_047565.1__6307816	Chr04	6307816	-9	0	X	Y	0.355	-0.0199733	0.0627824	-129.932	2.91195	2.2548	0.750673	0.781207	0.782399	FALSE
NC_047565.1__6341592	Chr04	6341592	-9	0	X	Y	0.09	-0.140327	0.161678	-129.552	2.7803	2.12613	0.386335	0.36043	0.363446	FALSE
NC_047565.1__6353188	Chr04	6353188	-9	0	X	Y	0.09	-0.140327	0.161678	-129.552	2.7803	2.12613	0.386335	0.36043	0.363446	FALSE
NC_047565.1__6354063	Chr04	6354063	-9	0	X	Y	0.147	-0.00207478	0.105381	-129.966	2.87211	2.20222	0.984309	0.927639	0.928651	FALSE
NC_047565.1__6363124	Chr04	6363124	-9	0	X	Y	0.203	-0.0560487	0.080888	-129.667	2.69556	2.02413	0.489064	0.435781	0.445778	FALSE
NC_047565.1__6365501	Chr04	6365501	-9	0	X	Y	0.282	-0.0620059	0.0686932	-129.573	2.9185	2.27161	0.36766	0.372897	0.374688	FALSE
NC_047565.1__6372555	Chr04	6372555	-9	0	X	Y	0.16	-0.117366	0.105957	-129.359	2.89489	2.27972	0.269163	0.268829	0.271036	FALSE
NC_047565.1__6413082	Chr04	6413082	-9	0	X	Y	0.442	0.0202339	0.0523018	-129.88	2.83212	2.18472	0.699213	0.670943	0.672104	FALSE
NC_047565.1__6417408	Chr04	6417408	-9	0	X	Y	0.16	-0.117366	0.105957	-129.359	2.89489	2.27972	0.269163	0.268829	0.271036	FALSE
NC_047565.1__6463011	Chr04	6463011	-9	0	X	Y	0.558	-0.0202339	0.0523018	-129.88	2.83212	2.18472	0.699213	0.670943	0.672104	FALSE
NC_047565.1__6505029	Chr04	6505029	-9	0	X	Y	0.442	0.0202339	0.0523018	-129.88	2.83212	2.18472	0.699213	0.670943	0.672104	FALSE
NC_047565.1__6636700	Chr04	6636700	-9	0	X	Y	0.071	-0.100139	0.139506	-129.745	2.96196	2.33233	0.473607	0.501535	0.505941	FALSE
NC_047565.1__6636888	Chr04	6636888	-9	0	X	Y	0.188	-0.0233604	0.0794426	-129.919	2.84769	2.20151	0.768983	0.74933	0.749926	FALSE
NC_047565.1__6640813	Chr04	6640813	-9	0	X	Y	0.261	0.0128411	0.0696176	-129.953	2.8611	2.22258	0.853822	0.852334	0.852507	FALSE
NC_047565.1__6656545	Chr04	6656545	-9	0	X	Y	0.16	-0.117366	0.105957	-129.359	2.89489	2.27972	0.269163	0.268829	0.271036	FALSE
NC_047565.1__6666523	Chr04	6666523	-9	0	X	Y	0.22	0.00812423	0.0710557	-129.964	2.87313	2.22139	0.909072	0.908282	0.908384	FALSE
NC_047565.1__6687249	Chr04	6687249	-9	0	X	Y	0.318	0.037341	0.0627018	-129.802	2.90724	2.25792	0.552075	0.56111	0.562293	FALSE
NC_047565.1__6687272	Chr04	6687272	-9	0	X	Y	0.188	-0.0233604	0.0794426	-129.919	2.84769	2.20151	0.768983	0.74933	0.749926	FALSE
NC_047565.1__6697320	Chr04	6697320	-9	0	X	Y	0.278	0.0274763	0.0638913	-129.887	2.90385	2.25407	0.667566	0.6826	0.683619	FALSE
NC_047565.1__6711923	Chr04	6711923	-9	0	X	Y	0.188	-0.0233604	0.0794426	-129.919	2.84769	2.20151	0.768983	0.74933	0.749926	FALSE
NC_047565.1__6726880	Chr04	6726880	-9	0	X	Y	0.162	0.121298	0.0803442	-128.78	2.74209	2.14177	0.132492	0.122839	0.1255	FALSE
NC_047565.1__6726891	Chr04	6726891	-9	0	X	Y	0.246	0.00696176	0.0696942	-129.969	2.88551	2.2287	0.920519	0.956986	0.957281	FALSE
NC_047565.1__6726893	Chr04	6726893	-9	0	X	Y	0.59	-0.00631955	0.0555498	-129.961	2.86624	2.21396	0.909525	0.890855	0.891069	FALSE
NC_047565.1__6727006	Chr04	6727006	-9	0	X	Y	0.62	-0.0432214	0.0598021	-129.692	2.81328	2.19714	0.470576	0.455522	0.456702	FALSE
NC_047565.1__6727033	Chr04	6727033	-9	0	X	Y	0.5	0.00906271	0.0527742	-129.957	2.88113	2.22327	0.863804	0.867786	0.867942	FALSE
NC_047565.1__6727078	Chr04	6727078	-9	0	X	Y	0.41	0.00631955	0.0555498	-129.961	2.86624	2.21396	0.909525	0.890855	0.891069	FALSE
NC_047565.1__6728765	Chr04	6728765	-9	0	X	Y	0.188	-0.0233604	0.0794426	-129.919	2.84769	2.20151	0.768983	0.74933	0.749926	FALSE
NC_047565.1__6739395	Chr04	6739395	-9	0	X	Y	0.203	0.0651536	0.0695693	-129.488	2.74229	2.12286	0.349988	0.326094	0.329177	FALSE
NC_047565.1__6751253	Chr04	6751253	-9	0	X	Y	0.111	-0.0506829	0.100698	-129.84	2.86708	2.2173	0.615225	0.609691	0.610289	TRUE
NC_047565.1__6751288	Chr04	6751288	-9	0	X	Y	0.628	0.0564739	0.0659668	-129.612	2.89276	2.26524	0.39284	0.397045	0.398669	TRUE
NC_047565.1__6751291	Chr04	6751291	-9	0	X	Y	0.143	0.0898106	0.0980548	-129.573	2.94023	2.29769	0.360671	0.372511	0.374862	TRUE
NC_047565.1__6751293	Chr04	6751293	-9	0	X	Y	0.051	-0.0571586	0.123756	-129.832	2.74313	2.12126	0.644616	0.599205	0.6038	TRUE
NC_047565.1__6751309	Chr04	6751309	-9	0	X	Y	0.25	0.0939066	0.0725052	-129.149	2.95323	2.31191	0.196565	0.19979	0.202543	TRUE
NC_047565.1__6751321	Chr04	6751321	-9	0	X	Y	0.432	0.0600941	0.0674785	-129.577	2.87936	2.26016	0.374096	0.374749	0.376363	TRUE
NC_047565.1__6751324	Chr04	6751324	-9	0	X	Y	0.432	0.0600941	0.0674785	-129.577	2.87936	2.26016	0.374096	0.374749	0.376363	TRUE
NC_047565.1__6751398	Chr04	6751398	-9	0	X	Y	0.432	0.0600941	0.0674785	-129.577	2.87936	2.26016	0.374096	0.374749	0.376363	TRUE
NC_047565.1__6826054	Chr04	6826054	-9	0	X	Y	0.498	-0.00222618	0.0556101	-129.97	2.87248	2.22207	0.968102	0.982215	0.982242	FALSE
NC_047565.1__6828318	Chr04	6828318	-9	0	X	Y	0.872	-0.0479053	0.0993962	-129.857	2.88911	2.23561	0.630293	0.634298	0.634926	FALSE
NC_047565.1__6829000	Chr04	6829000	-9	0	X	Y	0.128	0.0479053	0.0993962	-129.857	2.88911	2.23561	0.630293	0.634298	0.634926	FALSE
NC_047565.1__6981367	Chr04	6981367	-9	0	X	Y	0.573	0.0360255	0.0563538	-129.754	2.85366	2.192	0.523284	0.510109	0.511213	FALSE
NC_047565.1__6981601	Chr04	6981601	-9	0	X	Y	0.128	0.0479053	0.0993962	-129.857	2.88911	2.23561	0.630293	0.634298	0.634926	FALSE
NC_047565.1__6985832	Chr04	6985832	-9	0	X	Y	0.128	0.0479053	0.0993962	-129.857	2.88911	2.23561	0.630293	0.634298	0.634926	FALSE
NC_047565.1__6985852	Chr04	6985852	-9	0	X	Y	0.128	0.0479053	0.0993962	-129.857	2.88911	2.23561	0.630293	0.634298	0.634926	FALSE
NC_047565.1__6985930	Chr04	6985930	-9	0	X	Y	0.436	-0.0783673	0.0628087	-129.143	2.74767	2.13306	0.21341	0.198435	0.201214	FALSE
NC_047565.1__6985961	Chr04	6985961	-9	0	X	Y	0.425	0.0272997	0.0611065	-129.878	2.89442	2.2523	0.655473	0.667445	0.668407	FALSE
NC_047565.1__6985991	Chr04	6985991	-9	0	X	Y	0.5	-0.00906271	0.0527742	-129.957	2.88113	2.22327	0.863804	0.867786	0.867942	FALSE
NC_047565.1__6986044	Chr04	6986044	-9	0	X	Y	0.5	-0.00906271	0.0527742	-129.957	2.88113	2.22327	0.863804	0.867786	0.867942	FALSE
NC_047565.1__6986066	Chr04	6986066	-9	0	X	Y	0.378	-0.0367164	0.0640012	-129.805	2.87736	2.23375	0.566745	0.56508	0.565839	FALSE
NC_047565.1__6986107	Chr04	6986107	-9	0	X	Y	0.5	0.00906271	0.0527742	-129.957	2.88113	2.22327	0.863804	0.867786	0.867942	FALSE
NC_047565.1__7081068	Chr04	7081068	-9	0	X	Y	0.759	-0.0553345	0.0692094	-129.635	2.82315	2.20659	0.424816	0.412926	0.414158	FALSE
NC_047565.1__7106342	Chr04	7106342	-9	0	X	Y	0.128	0.0479053	0.0993962	-129.857	2.88911	2.23561	0.630293	0.634298	0.634926	FALSE
NC_047565.1__7132060	Chr04	7132060	-9	0	X	Y	0.457	-0.0462622	0.0556975	-129.6	2.78083	2.17301	0.407067	0.389159	0.390903	FALSE
NC_047565.1__7266606	Chr04	7266606	-9	0	X	Y	0.128	0.0479053	0.0993962	-129.857	2.88911	2.23561	0.630293	0.634298	0.634926	FALSE
NC_047565.1__7301077	Chr04	7301077	-9	0	X	Y	0.058	0.100139	0.139506	-129.745	2.96196	2.33233	0.473607	0.501535	0.505941	FALSE
NC_047565.1__7391450	Chr04	7391450	-9	0	X	Y	0.128	0.0479053	0.0993962	-129.857	2.88911	2.23561	0.630293	0.634298	0.634926	FALSE
NC_047565.1__7408729	Chr04	7408729	-9	0	X	Y	0.423	0.026921	0.0522755	-129.837	2.84915	2.23453	0.607062	0.60583	0.606504	FALSE
NC_047565.1__7408819	Chr04	7408819	-9	0	X	Y	0.423	0.026921	0.0522755	-129.837	2.84915	2.23453	0.607062	0.60583	0.606504	FALSE
NC_047565.1__7408942	Chr04	7408942	-9	0	X	Y	0.423	0.026921	0.0522755	-129.837	2.84915	2.23453	0.607062	0.60583	0.606504	FALSE
NC_047565.1__7410185	Chr04	7410185	-9	0	X	Y	0.703	-0.0116273	0.058266	-129.952	2.84825	2.22954	0.842005	0.848217	0.848478	FALSE
NC_047565.1__7410436	Chr04	7410436	-9	0	X	Y	0.453	0.0154276	0.0723172	-129.941	2.81962	2.20093	0.831258	0.807632	0.808257	FALSE
NC_047565.1__7410941	Chr04	7410941	-9	0	X	Y	0.173	-0.0196796	0.0839201	-129.955	2.91717	2.25181	0.814804	0.859746	0.861138	FALSE
NC_047565.1__7422796	Chr04	7422796	-9	0	X	Y	0.173	-0.0196796	0.0839201	-129.955	2.91717	2.25181	0.814804	0.859746	0.861138	FALSE
NC_047565.1__7428308	Chr04	7428308	-9	0	X	Y	0.801	0.114545	0.0814058	-128.965	2.8602	2.24177	0.160758	0.156278	0.158553	FALSE
NC_047565.1__7469087	Chr04	7469087	-9	0	X	Y	0.353	-0.00440777	0.0620709	-129.968	2.87596	2.22135	0.94345	0.940581	0.940647	FALSE
NC_047565.1__7477570	Chr04	7477570	-9	0	X	Y	0.231	-0.0901946	0.0820022	-129.366	2.89099	2.26865	0.272529	0.271474	0.273523	FALSE
NC_047565.1__7477913	Chr04	7477913	-9	0	X	Y	0.128	0.0479053	0.0993962	-129.857	2.88911	2.23561	0.630293	0.634298	0.634926	FALSE
NC_047565.1__7482406	Chr04	7482406	-9	0	X	Y	0.231	-0.0901946	0.0820022	-129.366	2.89099	2.26865	0.272529	0.271474	0.273523	FALSE
NC_047565.1__7505002	Chr04	7505002	-9	0	X	Y	0.06	-0.0411765	0.136751	-129.923	2.84532	2.21707	0.763608	0.757738	0.758055	FALSE
NC_047565.1__7512095	Chr04	7512095	-9	0	X	Y	0.06	-0.0411765	0.136751	-129.923	2.84532	2.21707	0.763608	0.757738	0.758055	FALSE
NC_047565.1__7538108	Chr04	7538108	-9	0	X	Y	0.94	0.0411765	0.136751	-129.923	2.84532	2.21707	0.763608	0.757738	0.758055	FALSE
NC_047565.1__7538172	Chr04	7538172	-9	0	X	Y	0.397	0.0901946	0.0820022	-129.366	2.89099	2.26865	0.272529	0.271474	0.273523	FALSE
NC_047565.1__7539125	Chr04	7539125	-9	0	X	Y	0.929	0.09876	0.148759	-129.725	2.82949	2.16649	0.507426	0.483552	0.485315	FALSE
NC_047565.1__7539492	Chr04	7539492	-9	0	X	Y	0.932	0.0661472	0.140169	-129.856	2.84753	2.22442	0.63744	0.632997	0.63354	FALSE
NC_047565.1__7545175	Chr04	7545175	-9	0	X	Y	0.139	-0.0834514	0.103073	-129.619	2.80969	2.17796	0.41899	0.40144	0.40306	FALSE
NC_047565.1__7547445	Chr04	7547445	-9	0	X	Y	0.932	0.0661472	0.140169	-129.856	2.84753	2.22442	0.63744	0.632997	0.63354	FALSE
NC_047565.1__7554514	Chr04	7554514	-9	0	X	Y	0.231	-0.0901946	0.0820022	-129.366	2.89099	2.26865	0.272529	0.271474	0.273523	FALSE
NC_047565.1__7554560	Chr04	7554560	-9	0	X	Y	0.231	-0.0901946	0.0820022	-129.366	2.89099	2.26865	0.272529	0.271474	0.273523	FALSE
NC_047565.1__7554594	Chr04	7554594	-9	0	X	Y	0.299	-0.0824943	0.0700539	-129.274	2.87493	2.26544	0.240185	0.237731	0.239861	FALSE
NC_047565.1__7578868	Chr04	7578868	-9	0	X	Y	0.071	-0.09876	0.148759	-129.725	2.82949	2.16649	0.507426	0.483552	0.485315	FALSE
NC_047565.1__7604387	Chr04	7604387	-9	0	X	Y	0.231	-0.0901946	0.0820022	-129.366	2.89099	2.26865	0.272529	0.271474	0.273523	FALSE
NC_047565.1__7642927	Chr04	7642927	-9	0	X	Y	0.09	-0.140327	0.161678	-129.552	2.7803	2.12613	0.386335	0.36043	0.363446	FALSE
NC_047565.1__7687285	Chr04	7687285	-9	0	X	Y	0.722	0.0364262	0.0722772	-129.806	2.7741	2.10995	0.61476	0.56636	0.571478	FALSE
NC_047565.1__7691818	Chr04	7691818	-9	0	X	Y	0.058	0.100139	0.139506	-129.745	2.96196	2.33233	0.473607	0.501535	0.505941	FALSE
NC_047565.1__7755302	Chr04	7755302	-9	0	X	Y	0.267	-0.00679402	0.068164	-129.965	2.8626	2.22026	0.920692	0.915987	0.916082	FALSE
NC_047565.1__7755391	Chr04	7755391	-9	0	X	Y	0.34	0.0222806	0.0579738	-129.887	2.82869	2.19638	0.701096	0.683603	0.68437	FALSE
NC_047565.1__7755447	Chr04	7755447	-9	0	X	Y	0.13	-0.0663936	0.0997244	-129.727	2.81883	2.17359	0.506227	0.485714	0.487269	FALSE
NC_047565.1__7756358	Chr04	7756358	-9	0	X	Y	0.265	-0.093733	0.0699043	-129.009	2.71455	2.08487	0.181289	0.165467	0.169002	FALSE
NC_047565.1__7757124	Chr04	7757124	-9	0	X	Y	0.265	-0.093733	0.0699043	-129.009	2.71455	2.08487	0.181289	0.165467	0.169002	FALSE
NC_047565.1__7812812	Chr04	7812812	-9	0	X	Y	0.444	-0.100944	0.0504833	-127.932	2.81147	2.19095	0.046731	0.0434598	0.045566	FALSE
NC_047565.1__7812905	Chr04	7812905	-9	0	X	Y	0.444	-0.100944	0.0504833	-127.932	2.81147	2.19095	0.046731	0.0434598	0.045566	FALSE
NC_047565.1__7826722	Chr04	7826722	-9	0	X	Y	0.188	0.0175986	0.081548	-129.949	2.87395	2.22705	0.829331	0.835125	0.835356	FALSE
NC_047565.1__7867894	Chr04	7867894	-9	0	X	Y	0.551	0.0951123	0.056419	-128.517	2.81804	2.20169	0.0931921	0.0881896	0.0905501	FALSE
NC_047565.1__7867968	Chr04	7867968	-9	0	X	Y	0.564	0.0631917	0.0567279	-129.285	2.70542	2.04436	0.266471	0.241575	0.246737	FALSE
NC_047565.1__7895191	Chr04	7895191	-9	0	X	Y	0.278	0.0408485	0.0779191	-129.845	2.90562	2.25883	0.600617	0.616465	0.617624	FALSE
NC_047565.1__7895461	Chr04	7895461	-9	0	X	Y	0.15	0.102689	0.0822438	-129.207	2.9446	2.31867	0.213088	0.216483	0.219376	FALSE
NC_047565.1__7895465	Chr04	7895465	-9	0	X	Y	0.162	0.0318495	0.0804473	-129.874	2.82113	2.16681	0.692544	0.660137	0.662076	FALSE
NC_047565.1__7900583	Chr04	7900583	-9	0	X	Y	0.139	-0.0834514	0.103073	-129.619	2.80969	2.17796	0.41899	0.40144	0.40306	FALSE
NC_047565.1__7910874	Chr04	7910874	-9	0	X	Y	0.278	0.0408485	0.0779191	-129.845	2.90562	2.25883	0.600617	0.616465	0.617624	FALSE
NC_047565.1__7916224	Chr04	7916224	-9	0	X	Y	0.162	0.0318495	0.0804473	-129.874	2.82113	2.16681	0.692544	0.660137	0.662076	FALSE
NC_047565.1__7929137	Chr04	7929137	-9	0	X	Y	0.216	-0.0318495	0.0804473	-129.874	2.82113	2.16681	0.692544	0.660137	0.662076	FALSE
NC_047565.1__7938924	Chr04	7938924	-9	0	X	Y	0.105	0.0214926	0.105004	-129.936	2.85004	2.17873	0.838001	0.794169	0.796008	FALSE
NC_047565.1__7965198	Chr04	7965198	-9	0	X	Y	0.105	0.0214926	0.105004	-129.936	2.85004	2.17873	0.838001	0.794169	0.796008	FALSE
NC_047565.1__7972372	Chr04	7972372	-9	0	X	Y	0.22	0.100612	0.100065	-129.445	2.8369	2.19254	0.315729	0.305056	0.306795	FALSE
NC_047565.1__7979073	Chr04	7979073	-9	0	X	Y	0.158	-0.1382	0.106325	-129.149	2.9671	2.34874	0.194979	0.200033	0.203506	FALSE
NC_047565.1__7979099	Chr04	7979099	-9	0	X	Y	0.115	0.0755061	0.0965977	-129.69	2.95059	2.31308	0.435224	0.45359	0.456668	FALSE
NC_047565.1__8005464	Chr04	8005464	-9	0	X	Y	0.276	0.0527966	0.0688737	-129.682	2.90164	2.25347	0.444126	0.447622	0.448927	FALSE
NC_047565.1__8027166	Chr04	8027166	-9	0	X	Y	0.468	-0.0966484	0.0621892	-128.768	2.91962	2.30794	0.121541	0.120963	0.123661	FALSE
NC_047565.1__8027190	Chr04	8027190	-9	0	X	Y	0.276	0.0143644	0.0601406	-129.939	2.85405	2.21614	0.811438	0.801799	0.802061	FALSE
NC_047565.1__8142350	Chr04	8142350	-9	0	X	Y	0.276	0.0527966	0.0688737	-129.682	2.90164	2.25347	0.444126	0.447622	0.448927	FALSE
NC_047565.1__8143005	Chr04	8143005	-9	0	X	Y	0.092	0.1382	0.106325	-129.149	2.9671	2.34874	0.194979	0.200033	0.203506	FALSE
NC_047565.1__8144435	Chr04	8144435	-9	0	X	Y	0.229	-0.102689	0.0822438	-129.207	2.9446	2.31867	0.213088	0.216483	0.219376	FALSE
NC_047565.1__8330314	Chr04	8330314	-9	0	X	Y	0.859	0.0755061	0.0965977	-129.69	2.95059	2.31308	0.435224	0.45359	0.456668	FALSE
NC_047565.1__8330861	Chr04	8330861	-9	0	X	Y	0.679	0.0507446	0.131227	-129.895	2.86306	2.22339	0.699343	0.697598	0.698008	TRUE
NC_047565.1__8330921	Chr04	8330921	-9	0	X	Y	0.679	0.0507446	0.131227	-129.895	2.86306	2.22339	0.699343	0.697598	0.698008	TRUE
NC_047565.1__8330939	Chr04	8330939	-9	0	X	Y	0.679	0.0507446	0.131227	-129.895	2.86306	2.22339	0.699343	0.697598	0.698008	TRUE
NC_047565.1__8331005	Chr04	8331005	-9	0	X	Y	0.679	0.0507446	0.131227	-129.895	2.86306	2.22339	0.699343	0.697598	0.698008	TRUE
NC_047565.1__8331014	Chr04	8331014	-9	0	X	Y	0.31	-0.138249	0.121342	-129.328	2.88575	2.27726	0.255754	0.25683	0.259015	TRUE
NC_047565.1__8389546	Chr04	8389546	-9	0	X	Y	0.145	-0.0214926	0.105004	-129.936	2.85004	2.17873	0.838001	0.794169	0.796008	FALSE
NC_047565.1__8395133	Chr04	8395133	-9	0	X	Y	0.855	0.0214926	0.105004	-129.936	2.85004	2.17873	0.838001	0.794169	0.796008	FALSE
NC_047565.1__8454921	Chr04	8454921	-9	0	X	Y	0.175	-0.00716807	0.0836452	-129.97	2.89151	2.22669	0.931783	0.968115	0.968329	FALSE
NC_047565.1__8457749	Chr04	8457749	-9	0	X	Y	0.239	-0.0120574	0.0676691	-129.957	2.86928	2.22893	0.858738	0.868811	0.869046	FALSE
NC_047565.1__8488093	Chr04	8488093	-9	0	X	Y	0.579	-0.0102103	0.0687089	-129.962	2.87319	2.22795	0.881998	0.895137	0.895336	FALSE
NC_047565.1__8488139	Chr04	8488139	-9	0	X	Y	0.709	0.0645513	0.0615682	-129.402	2.84765	2.19819	0.295536	0.286269	0.288044	FALSE
NC_047565.1__8488184	Chr04	8488184	-9	0	X	Y	0.233	0.044238	0.103794	-129.871	2.85816	2.20368	0.670356	0.655575	0.656216	FALSE
NC_047565.1__8583557	Chr04	8583557	-9	0	X	Y	0.105	0.044238	0.103794	-129.871	2.85816	2.20368	0.670356	0.655575	0.656216	FALSE
NC_047565.1__8583686	Chr04	8583686	-9	0	X	Y	0.145	-0.0214926	0.105004	-129.936	2.85004	2.17873	0.838001	0.794169	0.796008	FALSE
NC_047565.1__8583843	Chr04	8583843	-9	0	X	Y	0.581	0.0645513	0.0615682	-129.402	2.84765	2.19819	0.295536	0.286269	0.288044	FALSE
NC_047565.1__8583903	Chr04	8583903	-9	0	X	Y	0.088	-0.185613	0.161792	-129.287	2.85332	2.19054	0.252481	0.242337	0.244339	FALSE
NC_047565.1__8584076	Chr04	8584076	-9	0	X	Y	0.058	0.100139	0.139506	-129.745	2.96196	2.33233	0.473607	0.501535	0.505941	FALSE
NC_047565.1__8584268	Chr04	8584268	-9	0	X	Y	0.105	0.044238	0.103794	-129.871	2.85816	2.20368	0.670356	0.655575	0.656216	FALSE
NC_047565.1__8584331	Chr04	8584331	-9	0	X	Y	0.423	0.010371	0.0560012	-129.948	2.85076	2.20286	0.853243	0.830929	0.831494	FALSE
NC_047565.1__8584462	Chr04	8584462	-9	0	X	Y	0.331	-0.0434767	0.0662346	-129.749	2.85703	2.21534	0.512223	0.505554	0.506435	FALSE
NC_047565.1__8617003	Chr04	8617003	-9	0	X	Y	0.175	-0.00716807	0.0836452	-129.97	2.89151	2.22669	0.931783	0.968115	0.968329	FALSE
NC_047565.1__8634051	Chr04	8634051	-9	0	X	Y	0.481	0.0314641	0.0611424	-129.832	2.85797	2.21082	0.607327	0.598996	0.599655	FALSE
NC_047565.1__8660991	Chr04	8660991	-9	0	X	Y	0.34	-0.0130924	0.0673058	-129.949	2.84565	2.21296	0.84594	0.834337	0.834607	FALSE
NC_047565.1__8672250	Chr04	8672250	-9	0	X	Y	0.158	-0.1382	0.106325	-129.149	2.9671	2.34874	0.194979	0.200033	0.203506	FALSE
NC_047565.1__8672700	Chr04	8672700	-9	0	X	Y	0.293	0.0559076	0.0644396	-129.611	2.91296	2.30017	0.386524	0.39634	0.398835	FALSE
NC_047565.1__8693169	Chr04	8693169	-9	0	X	Y	0.842	0.1382	0.106325	-129.149	2.9671	2.34874	0.194979	0.200033	0.203506	FALSE
NC_047565.1__8714742	Chr04	8714742	-9	0	X	Y	0.167	0.0200556	0.0821562	-129.943	2.8727	2.2317	0.80736	0.815264	0.815594	TRUE
NC_047565.1__8714744	Chr04	8714744	-9	0	X	Y	0.515	0.047335	0.0710634	-129.726	2.81741	2.16506	0.506021	0.484688	0.486471	TRUE
NC_047565.1__8714763	Chr04	8714763	-9	0	X	Y	0.111	-0.0506829	0.100698	-129.84	2.86708	2.2173	0.615225	0.609691	0.610289	TRUE
NC_047565.1__8714793	Chr04	8714793	-9	0	X	Y	0.111	-0.0506829	0.100698	-129.84	2.86708	2.2173	0.615225	0.609691	0.610289	TRUE
NC_047565.1__8714834	Chr04	8714834	-9	0	X	Y	0.111	-0.0506829	0.100698	-129.84	2.86708	2.2173	0.615225	0.609691	0.610289	TRUE
NC_047565.1__8714862	Chr04	8714862	-9	0	X	Y	0.051	-0.0571586	0.123756	-129.832	2.74313	2.12126	0.644616	0.599205	0.6038	TRUE
NC_047565.1__8716109	Chr04	8716109	-9	0	X	Y	0.671	0.0515857	0.0538189	-129.506	2.86939	2.23128	0.338819	0.335239	0.336749	FALSE
NC_047565.1__8744523	Chr04	8744523	-9	0	X	Y	0.521	0.0481876	0.0501751	-129.519	2.91493	2.27712	0.337873	0.341971	0.343938	FALSE
NC_047565.1__8744536	Chr04	8744536	-9	0	X	Y	0.521	0.0481876	0.0501751	-129.519	2.91493	2.27712	0.337873	0.341971	0.343938	FALSE
NC_047565.1__8744537	Chr04	8744537	-9	0	X	Y	0.521	0.0481876	0.0501751	-129.519	2.91493	2.27712	0.337873	0.341971	0.343938	FALSE
NC_047565.1__8744540	Chr04	8744540	-9	0	X	Y	0.425	-0.0124415	0.0499161	-129.947	2.88103	2.24229	0.803393	0.82701	0.827686	FALSE
NC_047565.1__8744807	Chr04	8744807	-9	0	X	Y	0.908	-0.1382	0.106325	-129.149	2.9671	2.34874	0.194979	0.200033	0.203506	FALSE
NC_047565.1__8744983	Chr04	8744983	-9	0	X	Y	0.145	-0.0214926	0.105004	-129.936	2.85004	2.17873	0.838001	0.794169	0.796008	FALSE
NC_047565.1__8745125	Chr04	8745125	-9	0	X	Y	0.35	-0.0778575	0.0542005	-128.924	2.87005	2.23164	0.152233	0.147991	0.150271	FALSE
NC_047565.1__8834252	Chr04	8834252	-9	0	X	Y	0.06	0.04494	0.136559	-129.93	2.90055	2.26406	0.742389	0.77565	0.777403	FALSE
NC_047565.1__8834396	Chr04	8834396	-9	0	X	Y	0.06	0.04494	0.136559	-129.93	2.90055	2.26406	0.742389	0.77565	0.777403	FALSE
NC_047565.1__8836823	Chr04	8836823	-9	0	X	Y	0.201	0.0404101	0.0761132	-129.839	2.87011	2.25205	0.595988	0.608006	0.608981	FALSE
NC_047565.1__8846681	Chr04	8846681	-9	0	X	Y	0.06	0.04494	0.136559	-129.93	2.90055	2.26406	0.742389	0.77565	0.777403	FALSE
NC_047565.1__8865251	Chr04	8865251	-9	0	X	Y	0.536	0.00553134	0.059945	-129.967	2.85524	2.22346	0.926561	0.930961	0.931052	FALSE
NC_047565.1__8866967	Chr04	8866967	-9	0	X	Y	0.912	0.185613	0.161792	-129.287	2.85332	2.19054	0.252481	0.242337	0.244339	FALSE
NC_047565.1__8896076	Chr04	8896076	-9	0	X	Y	0.088	-0.185613	0.161792	-129.287	2.85332	2.19054	0.252481	0.242337	0.244339	FALSE
NC_047565.1__8898043	Chr04	8898043	-9	0	X	Y	0.162	0.0754996	0.0811307	-129.551	2.91281	2.29401	0.353045	0.359533	0.361854	TRUE
NC_047565.1__8898094	Chr04	8898094	-9	0	X	Y	0.111	-0.0506829	0.100698	-129.84	2.86708	2.2173	0.615225	0.609691	0.610289	TRUE
NC_047565.1__8898139	Chr04	8898139	-9	0	X	Y	0.41	0.0816973	0.0715135	-129.27	2.72764	2.12973	0.254479	0.236723	0.239576	TRUE
NC_047565.1__8904527	Chr04	8904527	-9	0	X	Y	0.231	0.020148	0.0782293	-129.94	2.86517	2.22814	0.796985	0.804062	0.804342	FALSE
NC_047565.1__8946666	Chr04	8946666	-9	0	X	Y	0.489	-0.0534318	0.056705	-129.512	2.83799	2.20113	0.347045	0.338103	0.339649	FALSE
NC_047565.1__8946713	Chr04	8946713	-9	0	X	Y	0.156	-0.104422	0.104975	-129.49	2.92971	2.30293	0.320915	0.327177	0.329741	FALSE
NC_047565.1__8946723	Chr04	8946723	-9	0	X	Y	0.103	0.0505249	0.103681	-129.824	2.8081	2.13992	0.626506	0.587995	0.591161	FALSE
NC_047565.1__8954983	Chr04	8954983	-9	0	X	Y	0.468	0.0551965	0.0619385	-129.606	2.96154	2.33916	0.373784	0.393203	0.397146	FALSE
NC_047565.1__8955053	Chr04	8955053	-9	0	X	Y	0.103	0.0505249	0.103681	-129.824	2.8081	2.13992	0.626506	0.587995	0.591161	FALSE
NC_047565.1__8968980	Chr04	8968980	-9	0	X	Y	0.103	0.0505249	0.103681	-129.824	2.8081	2.13992	0.626506	0.587995	0.591161	FALSE
NC_047565.1__8968995	Chr04	8968995	-9	0	X	Y	0.13	0.00482649	0.0837612	-129.962	2.84304	2.19351	0.9541	0.897067	0.898571	FALSE
NC_047565.1__8990300	Chr04	8990300	-9	0	X	Y	0.13	0.00482649	0.0837612	-129.962	2.84304	2.19351	0.9541	0.897067	0.898571	FALSE
NC_047565.1__8991170	Chr04	8991170	-9	0	X	Y	0.13	0.00482649	0.0837612	-129.962	2.84304	2.19351	0.9541	0.897067	0.898571	FALSE
NC_047565.1__8991205	Chr04	8991205	-9	0	X	Y	0.13	0.00482649	0.0837612	-129.962	2.84304	2.19351	0.9541	0.897067	0.898571	FALSE
NC_047565.1__9160988	Chr04	9160988	-9	0	X	Y	0.088	-0.185613	0.161792	-129.287	2.85332	2.19054	0.252481	0.242337	0.244339	FALSE
NC_047565.1__9241210	Chr04	9241210	-9	0	X	Y	0.308	0.0430195	0.0737302	-129.799	2.86256	2.23038	0.56015	0.558631	0.559379	FALSE
NC_047565.1__9241728	Chr04	9241728	-9	0	X	Y	0.237	0.0905346	0.0852351	-129.374	2.76918	2.16082	0.289275	0.274793	0.277008	FALSE
NC_047565.1__9273059	Chr04	9273059	-9	0	X	Y	0.186	-0.113959	0.0836293	-129.083	2.99703	2.39686	0.174327	0.182801	0.187272	FALSE
NC_047565.1__9386058	Chr04	9386058	-9	0	X	Y	0.088	-0.185613	0.161792	-129.287	2.85332	2.19054	0.252481	0.242337	0.244339	FALSE
NC_047565.1__9387096	Chr04	9387096	-9	0	X	Y	0.233	-0.0331004	0.0888821	-129.887	2.8253	2.18151	0.709934	0.68221	0.6835	FALSE
NC_047565.1__9417811	Chr04	9417811	-9	0	X	Y	0.132	-0.0148453	0.0844703	-129.965	2.89401	2.24397	0.860649	0.917901	0.919165	FALSE
NC_047565.1__9426958	Chr04	9426958	-9	0	X	Y	0.577	-0.0129693	0.057333	-129.937	2.8457	2.19704	0.82124	0.796303	0.797072	FALSE
NC_047565.1__9427112	Chr04	9427112	-9	0	X	Y	0.423	0.0129693	0.057333	-129.937	2.8457	2.19704	0.82124	0.796303	0.797072	FALSE
NC_047565.1__9427158	Chr04	9427158	-9	0	X	Y	0.365	-0.0230183	0.0608064	-129.908	2.89202	2.25304	0.705373	0.724239	0.725243	FALSE
NC_047565.1__9427225	Chr04	9427225	-9	0	X	Y	0.436	-0.0268916	0.0558964	-129.827	2.79642	2.14104	0.630907	0.592531	0.595667	FALSE
NC_047565.1__9427257	Chr04	9427257	-9	0	X	Y	0.645	-0.0308708	0.0546341	-129.761	2.74355	2.07054	0.572595	0.517806	0.525516	FALSE
NC_047565.1__9475189	Chr04	9475189	-9	0	X	Y	0.263	0.0171736	0.0684195	-129.935	2.84993	2.20947	0.802035	0.789946	0.790321	FALSE
NC_047565.1__9481100	Chr04	9481100	-9	0	X	Y	0.246	0.0148453	0.0844703	-129.965	2.89401	2.24397	0.860649	0.917901	0.919165	FALSE
NC_047565.1__9504558	Chr04	9504558	-9	0	X	Y	0.682	-0.0341589	0.10465	-129.898	2.79247	2.16276	0.744411	0.70278	0.705194	FALSE
NC_047565.1__9524462	Chr04	9524462	-9	0	X	Y	0.071	-0.100139	0.139506	-129.745	2.96196	2.33233	0.473607	0.501535	0.505941	FALSE
NC_047565.1__9545365	Chr04	9545365	-9	0	X	Y	0.737	-0.0171736	0.0684195	-129.935	2.84993	2.20947	0.802035	0.789946	0.790321	FALSE
NC_047565.1__9581928	Chr04	9581928	-9	0	X	Y	0.058	0.100139	0.139506	-129.745	2.96196	2.33233	0.473607	0.501535	0.505941	FALSE
NC_047565.1__9584126	Chr04	9584126	-9	0	X	Y	0.145	-0.0214926	0.105004	-129.936	2.85004	2.17873	0.838001	0.794169	0.796008	FALSE
NC_047565.1__9609604	Chr04	9609604	-9	0	X	Y	0.145	-0.0214926	0.105004	-129.936	2.85004	2.17873	0.838001	0.794169	0.796008	FALSE
NC_047565.1__9648473	Chr04	9648473	-9	0	X	Y	0.145	-0.0214926	0.105004	-129.936	2.85004	2.17873	0.838001	0.794169	0.796008	FALSE
NC_047565.1__9669621	Chr04	9669621	-9	0	X	Y	0.427	0.0326267	0.050814	-129.727	2.7746	2.12045	0.521463	0.485605	0.489327	FALSE
NC_047565.1__9669724	Chr04	9669724	-9	0	X	Y	0.427	0.0326267	0.050814	-129.727	2.7746	2.12045	0.521463	0.485605	0.489327	FALSE
NC_047565.1__9670033	Chr04	9670033	-9	0	X	Y	0.35	0.0405515	0.0575168	-129.69	2.77705	2.14363	0.481503	0.453496	0.456046	FALSE
NC_047565.1__9670057	Chr04	9670057	-9	0	X	Y	0.427	0.0326267	0.050814	-129.727	2.7746	2.12045	0.521463	0.485605	0.489327	FALSE
NC_047565.1__9670097	Chr04	9670097	-9	0	X	Y	0.132	-0.0148453	0.0844703	-129.965	2.89401	2.24397	0.860649	0.917901	0.919165	FALSE
NC_047565.1__9670215	Chr04	9670215	-9	0	X	Y	0.419	0.0495074	0.0538903	-129.517	2.7782	2.16352	0.359236	0.340925	0.342961	FALSE
NC_047565.1__9670265	Chr04	9670265	-9	0	X	Y	0.573	-0.0326267	0.050814	-129.727	2.7746	2.12045	0.521463	0.485605	0.489327	FALSE
NC_047565.1__9670322	Chr04	9670322	-9	0	X	Y	0.427	0.0326267	0.050814	-129.727	2.7746	2.12045	0.521463	0.485605	0.489327	FALSE
NC_047565.1__9671406	Chr04	9671406	-9	0	X	Y	0.37	-0.0223345	0.0549338	-129.866	2.80916	2.15988	0.684703	0.647666	0.64997	FALSE
NC_047565.1__9671923	Chr04	9671923	-9	0	X	Y	0.235	-0.0848095	0.0674637	-129.113	2.67021	2.06333	0.209993	0.190263	0.194524	FALSE
NC_047565.1__9671946	Chr04	9671946	-9	0	X	Y	0.235	-0.0848095	0.0674637	-129.113	2.67021	2.06333	0.209993	0.190263	0.194524	FALSE
NC_047565.1__9672140	Chr04	9672140	-9	0	X	Y	0.427	0.0326267	0.050814	-129.727	2.7746	2.12045	0.521463	0.485605	0.489327	FALSE
NC_047565.1__9672199	Chr04	9672199	-9	0	X	Y	0.427	0.0326267	0.050814	-129.727	2.7746	2.12045	0.521463	0.485605	0.489327	FALSE
NC_047565.1__9672205	Chr04	9672205	-9	0	X	Y	0.427	0.0326267	0.050814	-129.727	2.7746	2.12045	0.521463	0.485605	0.489327	FALSE
NC_047565.1__9672261	Chr04	9672261	-9	0	X	Y	0.581	-0.0495074	0.0538903	-129.517	2.7782	2.16352	0.359236	0.340925	0.342961	FALSE
NC_047565.1__9672274	Chr04	9672274	-9	0	X	Y	0.573	-0.0326267	0.050814	-129.727	2.7746	2.12045	0.521463	0.485605	0.489327	FALSE
NC_047565.1__9672300	Chr04	9672300	-9	0	X	Y	0.427	0.0326267	0.050814	-129.727	2.7746	2.12045	0.521463	0.485605	0.489327	FALSE
NC_047565.1__9672343	Chr04	9672343	-9	0	X	Y	0.427	0.0326267	0.050814	-129.727	2.7746	2.12045	0.521463	0.485605	0.489327	FALSE
NC_047565.1__9672344	Chr04	9672344	-9	0	X	Y	0.573	-0.0326267	0.050814	-129.727	2.7746	2.12045	0.521463	0.485605	0.489327	FALSE
NC_047565.1__9672596	Chr04	9672596	-9	0	X	Y	0.427	0.0326267	0.050814	-129.727	2.7746	2.12045	0.521463	0.485605	0.489327	FALSE
NC_047565.1__9672635	Chr04	9672635	-9	0	X	Y	0.573	-0.0326267	0.050814	-129.727	2.7746	2.12045	0.521463	0.485605	0.489327	FALSE
NC_047565.1__9672674	Chr04	9672674	-9	0	X	Y	0.472	-0.0535864	0.0612482	-129.522	2.69638	2.03267	0.382541	0.343708	0.351055	FALSE
NC_047565.1__9672771	Chr04	9672771	-9	0	X	Y	0.573	-0.0326267	0.050814	-129.727	2.7746	2.12045	0.521463	0.485605	0.489327	FALSE
NC_047565.1__9672780	Chr04	9672780	-9	0	X	Y	0.472	-0.0535864	0.0612482	-129.522	2.69638	2.03267	0.382541	0.343708	0.351055	FALSE
NC_047565.1__9679050	Chr04	9679050	-9	0	X	Y	0.427	0.0326267	0.050814	-129.727	2.7746	2.12045	0.521463	0.485605	0.489327	FALSE
NC_047565.1__9699604	Chr04	9699604	-9	0	X	Y	0.581	-0.0495074	0.0538903	-129.517	2.7782	2.16352	0.359236	0.340925	0.342961	FALSE
NC_047565.1__9754601	Chr04	9754601	-9	0	X	Y	0.519	0.0043234	0.0510858	-129.969	2.88075	2.22646	0.932629	0.961689	0.961868	FALSE
NC_047565.1__9754665	Chr04	9754665	-9	0	X	Y	0.519	0.0043234	0.0510858	-129.969	2.88075	2.22646	0.932629	0.961689	0.961868	FALSE
NC_047565.1__9754763	Chr04	9754763	-9	0	X	Y	0.519	0.0043234	0.0510858	-129.969	2.88075	2.22646	0.932629	0.961689	0.961868	FALSE
NC_047565.1__9890766	Chr04	9890766	-9	0	X	Y	0.192	0.113959	0.0836293	-129.083	2.99703	2.39686	0.174327	0.182801	0.187272	FALSE
NC_047565.1__9913534	Chr04	9913534	-9	0	X	Y	0.793	-0.0739335	0.0737267	-129.512	2.99526	2.38092	0.317014	0.33802	0.343542	TRUE
NC_047565.1__9913586	Chr04	9913586	-9	0	X	Y	0.788	-0.0237481	0.0727595	-129.93	2.897	2.26215	0.744425	0.776408	0.778036	TRUE
NC_047565.1__9917624	Chr04	9917624	-9	0	X	Y	0.186	-0.113959	0.0836293	-129.083	2.99703	2.39686	0.174327	0.182801	0.187272	FALSE
NC_047565.1__9962818	Chr04	9962818	-9	0	X	Y	0.109	0.0112281	0.103718	-129.954	2.85219	2.18669	0.913887	0.856758	0.858481	TRUE
NC_047565.1__9962885	Chr04	9962885	-9	0	X	Y	0.271	0.0245555	0.0524304	-129.864	2.85022	2.23616	0.639983	0.644619	0.645235	TRUE
NC_047565.1__9966500	Chr04	9966500	-9	0	X	Y	0.186	-0.113959	0.0836293	-129.083	2.99703	2.39686	0.174327	0.182801	0.187272	FALSE
NC_047565.1__9967701	Chr04	9967701	-9	0	X	Y	0.712	8.66306e-05	0.0591007	-129.97	2.85848	2.21711	0.998832	0.970334	0.970474	FALSE
NC_047565.1__9985647	Chr04	9985647	-9	0	X	Y	0.186	-0.113959	0.0836293	-129.083	2.99703	2.39686	0.174327	0.182801	0.187272	FALSE
NC_047565.1__10002841	Chr04	10002841	-9	0	X	Y	0.887	0.0970122	0.0873824	-129.284	2.65174	2.0286	0.268076	0.241377	0.24731	FALSE
NC_047565.1__10053417	Chr04	10053417	-9	0	X	Y	0.165	0.132683	0.0803963	-128.57	2.7908	2.18989	0.10024	0.0942263	0.0966172	FALSE
NC_047565.1__10079071	Chr04	10079071	-9	0	X	Y	0.252	0.022939	0.08731	-129.95	2.90694	2.25991	0.792995	0.840871	0.842778	FALSE
NC_047565.1__10217189	Chr04	10217189	-9	0	X	Y	0.44	-0.024815	0.0534572	-129.864	2.86233	2.23734	0.642943	0.644262	0.6449	FALSE
NC_047565.1__10241158	Chr04	10241158	-9	0	X	Y	0.44	-0.024815	0.0534572	-129.864	2.86233	2.23734	0.642943	0.644262	0.6449	FALSE
NC_047565.1__10241206	Chr04	10241206	-9	0	X	Y	0.44	-0.024815	0.0534572	-129.864	2.86233	2.23734	0.642943	0.644262	0.6449	FALSE
NC_047565.1__10241384	Chr04	10241384	-9	0	X	Y	0.56	0.024815	0.0534572	-129.864	2.86233	2.23734	0.642943	0.644262	0.6449	FALSE
NC_047565.1__10271755	Chr04	10271755	-9	0	X	Y	0.44	-0.024815	0.0534572	-129.864	2.86233	2.23734	0.642943	0.644262	0.6449	FALSE
NC_047565.1__10279876	Chr04	10279876	-9	0	X	Y	0.442	-0.024343	0.0532438	-129.867	2.85953	2.2381	0.647961	0.649563	0.650203	FALSE
NC_047565.1__10324309	Chr04	10324309	-9	0	X	Y	0.199	0.129534	0.0867196	-128.885	2.97253	2.37849	0.136629	0.140599	0.144301	FALSE
NC_047565.1__10355815	Chr04	10355815	-9	0	X	Y	0.199	0.129534	0.0867196	-128.885	2.97253	2.37849	0.136629	0.140599	0.144301	FALSE
NC_047565.1__10389021	Chr04	10389021	-9	0	X	Y	0.494	0.00274497	0.0582005	-129.97	2.86888	2.22234	0.962424	0.992601	0.992643	FALSE
NC_047565.1__10436698	Chr04	10436698	-9	0	X	Y	0.314	0.0159353	0.0623929	-129.922	2.81978	2.17546	0.798642	0.755826	0.757689	FALSE
NC_047565.1__10438755	Chr04	10438755	-9	0	X	Y	0.081	-0.0998093	0.141859	-129.729	2.8799	2.24975	0.482409	0.487382	0.488525	FALSE
NC_047565.1__10439082	Chr04	10439082	-9	0	X	Y	0.081	-0.0998093	0.141859	-129.729	2.8799	2.24975	0.482409	0.487382	0.488525	FALSE
NC_047565.1__10439983	Chr04	10439983	-9	0	X	Y	0.179	-0.129534	0.0867196	-128.885	2.97253	2.37849	0.136629	0.140599	0.144301	FALSE
NC_047565.1__10445230	Chr04	10445230	-9	0	X	Y	0.081	-0.0998093	0.141859	-129.729	2.8799	2.24975	0.482409	0.487382	0.488525	FALSE
NC_047565.1__10446743	Chr04	10446743	-9	0	X	Y	0.179	-0.129534	0.0867196	-128.885	2.97253	2.37849	0.136629	0.140599	0.144301	FALSE
NC_047565.1__10473343	Chr04	10473343	-9	0	X	Y	0.479	-0.00718366	0.0514785	-129.967	2.89358	2.23478	0.889141	0.931523	0.932105	FALSE
NC_047565.1__10525572	Chr04	10525572	-9	0	X	Y	0.59	0.0090908	0.0546322	-129.963	2.89513	2.2384	0.867989	0.903849	0.904534	FALSE
NC_047565.1__10641258	Chr04	10641258	-9	0	X	Y	0.575	-0.0305713	0.0511347	-129.747	2.75134	2.09267	0.550526	0.504003	0.50972	FALSE
NC_047565.1__10641296	Chr04	10641296	-9	0	X	Y	0.425	0.0305713	0.0511347	-129.747	2.75134	2.09267	0.550526	0.504003	0.50972	FALSE
NC_047565.1__10641354	Chr04	10641354	-9	0	X	Y	0.489	0.0010384	0.0535806	-129.967	2.86025	2.20642	0.984555	0.934063	0.934761	FALSE
NC_047565.1__10650943	Chr04	10650943	-9	0	X	Y	0.177	0.0669774	0.080636	-129.559	2.69458	2.0239	0.407057	0.364492	0.372762	FALSE
NC_047565.1__10651032	Chr04	10651032	-9	0	X	Y	0.241	-0.020339	0.0708148	-129.938	2.89533	2.24472	0.774208	0.799181	0.79992	FALSE
NC_047565.1__10682172	Chr04	10682172	-9	0	X	Y	0.118	-0.0542615	0.103085	-129.808	2.80085	2.16476	0.599136	0.56835	0.570229	FALSE
NC_047565.1__10692231	Chr04	10692231	-9	0	X	Y	0.118	-0.0542615	0.103085	-129.808	2.80085	2.16476	0.599136	0.56835	0.570229	FALSE
NC_047565.1__10692644	Chr04	10692644	-9	0	X	Y	0.105	0.0214926	0.105004	-129.936	2.85004	2.17873	0.838001	0.794169	0.796008	FALSE
NC_047565.1__10716614	Chr04	10716614	-9	0	X	Y	0.323	-0.00873031	0.0765299	-129.952	2.84576	2.17917	0.909277	0.848883	0.851214	FALSE
NC_047565.1__10730881	Chr04	10730881	-9	0	X	Y	0.588	-0.0372824	0.0521782	-129.662	2.72276	2.07035	0.475633	0.432065	0.438462	FALSE
NC_047565.1__10730897	Chr04	10730897	-9	0	X	Y	0.415	-0.0158972	0.0565987	-129.941	2.90382	2.24943	0.779059	0.809264	0.810249	FALSE
NC_047565.1__10730942	Chr04	10730942	-9	0	X	Y	0.765	0.0377859	0.0937754	-129.9	2.88551	2.25633	0.687369	0.708462	0.709576	FALSE
NC_047565.1__10730983	Chr04	10730983	-9	0	X	Y	0.949	-0.09876	0.148759	-129.725	2.82949	2.16649	0.507426	0.483552	0.485315	FALSE
NC_047565.1__10731334	Chr04	10731334	-9	0	X	Y	0.35	-0.0407564	0.0539524	-129.667	2.81229	2.17911	0.450776	0.435667	0.437169	FALSE
NC_047565.1__10731379	Chr04	10731379	-9	0	X	Y	0.265	0.0256522	0.0681652	-129.905	2.8764	2.24172	0.707025	0.718446	0.719077	FALSE
NC_047565.1__10768713	Chr04	10768713	-9	0	X	Y	0.154	0.0284203	0.094612	-129.908	2.79863	2.17071	0.764154	0.724445	0.726451	FALSE
NC_047565.1__10768944	Chr04	10768944	-9	0	X	Y	0.107	0.111088	0.15028	-129.704	2.84217	2.25969	0.460538	0.465219	0.466589	FALSE
NC_047565.1__10769000	Chr04	10769000	-9	0	X	Y	0.051	0.09876	0.148759	-129.725	2.82949	2.16649	0.507426	0.483552	0.485315	FALSE
NC_047565.1__10873154	Chr04	10873154	-9	0	X	Y	0.449	0.00496196	0.048987	-129.964	2.85534	2.21857	0.919408	0.909566	0.909682	FALSE
NC_047565.1__10873156	Chr04	10873156	-9	0	X	Y	0.498	0.00880683	0.0581219	-129.953	2.84789	2.20075	0.879696	0.850832	0.851526	FALSE
NC_047565.1__10873183	Chr04	10873183	-9	0	X	Y	0.132	0.0390591	0.0837451	-129.849	2.80712	2.18122	0.641369	0.621553	0.622793	FALSE
NC_047565.1__10873192	Chr04	10873192	-9	0	X	Y	0.449	0.00496196	0.048987	-129.964	2.85534	2.21857	0.919408	0.909566	0.909682	FALSE
NC_047565.1__10873201	Chr04	10873201	-9	0	X	Y	0.449	0.00496196	0.048987	-129.964	2.85534	2.21857	0.919408	0.909566	0.909682	FALSE
NC_047565.1__10873207	Chr04	10873207	-9	0	X	Y	0.453	-0.0309728	0.0736144	-129.896	2.89274	2.26451	0.674337	0.699431	0.700898	FALSE
NC_047565.1__10873224	Chr04	10873224	-9	0	X	Y	0.605	0.0266875	0.0546442	-129.847	2.85383	2.2205	0.625744	0.618791	0.619361	FALSE
NC_047565.1__10873253	Chr04	10873253	-9	0	X	Y	0.502	-0.00880683	0.0581219	-129.953	2.84789	2.20075	0.879696	0.850832	0.851526	FALSE
NC_047565.1__10873339	Chr04	10873339	-9	0	X	Y	0.521	0.00692055	0.0500516	-129.96	2.85636	2.22095	0.89015	0.884234	0.884365	FALSE
NC_047565.1__10873353	Chr04	10873353	-9	0	X	Y	0.564	0.0101672	0.0505293	-129.947	2.85338	2.21679	0.840711	0.829978	0.830199	FALSE
NC_047565.1__10873361	Chr04	10873361	-9	0	X	Y	0.818	0.016051	0.0719515	-129.949	2.86253	2.23432	0.823671	0.836665	0.837052	FALSE
NC_047565.1__10873364	Chr04	10873364	-9	0	X	Y	0.598	0.0311235	0.0529746	-129.782	2.81153	2.19299	0.557436	0.539445	0.540484	FALSE
NC_047565.1__10873391	Chr04	10873391	-9	0	X	Y	0.615	-0.0482197	0.0571424	-129.561	2.72119	2.06426	0.399633	0.365717	0.371388	FALSE
NC_047565.1__10873398	Chr04	10873398	-9	0	X	Y	0.575	-0.0529797	0.0517932	-129.392	2.72087	2.06259	0.30743	0.282001	0.286808	FALSE
NC_047565.1__10873410	Chr04	10873410	-9	0	X	Y	0.425	0.0529797	0.0517932	-129.392	2.72087	2.06259	0.30743	0.282001	0.286808	FALSE
NC_047565.1__10873414	Chr04	10873414	-9	0	X	Y	0.425	0.0529797	0.0517932	-129.392	2.72087	2.06259	0.30743	0.282001	0.286808	FALSE
NC_047565.1__10873425	Chr04	10873425	-9	0	X	Y	0.635	-0.0414066	0.0521784	-129.627	2.77845	2.16037	0.428274	0.407209	0.409206	FALSE
NC_047565.1__10873435	Chr04	10873435	-9	0	X	Y	0.408	0.0353633	0.0552327	-129.761	2.85556	2.22306	0.522644	0.517821	0.518657	FALSE
NC_047565.1__10873448	Chr04	10873448	-9	0	X	Y	0.096	-0.107621	0.0895381	-129.213	2.77219	2.14948	0.230622	0.218227	0.220706	FALSE
NC_047565.1__10873457	Chr04	10873457	-9	0	X	Y	0.408	0.0353633	0.0552327	-129.761	2.85556	2.22306	0.522644	0.517821	0.518657	FALSE
NC_047565.1__10873469	Chr04	10873469	-9	0	X	Y	0.408	0.0353633	0.0552327	-129.761	2.85556	2.22306	0.522644	0.517821	0.518657	FALSE
NC_047565.1__10873656	Chr04	10873656	-9	0	X	Y	0.408	0.0353633	0.0552327	-129.761	2.85556	2.22306	0.522644	0.517821	0.518657	FALSE
NC_047565.1__10874685	Chr04	10874685	-9	0	X	Y	0.267	-0.0382745	0.0654864	-129.778	2.78951	2.16952	0.559483	0.534856	0.536516	FALSE
NC_047565.1__10874706	Chr04	10874706	-9	0	X	Y	0.592	-0.0353633	0.0552327	-129.761	2.85556	2.22306	0.522644	0.517821	0.518657	FALSE
NC_047565.1__10874707	Chr04	10874707	-9	0	X	Y	0.436	0.0193906	0.0526682	-129.895	2.83463	2.20574	0.71309	0.697255	0.697802	FALSE
NC_047565.1__10874802	Chr04	10874802	-9	0	X	Y	0.22	-0.00725328	0.0661277	-129.962	2.85783	2.2137	0.912755	0.897949	0.898168	FALSE
NC_047565.1__10874859	Chr04	10874859	-9	0	X	Y	0.564	-0.0193906	0.0526682	-129.895	2.83463	2.20574	0.71309	0.697255	0.697802	FALSE
NC_047565.1__10874944	Chr04	10874944	-9	0	X	Y	0.673	-0.0180131	0.0741906	-129.949	2.90169	2.24481	0.808382	0.834966	0.835785	FALSE
NC_047565.1__10874998	Chr04	10874998	-9	0	X	Y	0.107	0.111088	0.15028	-129.704	2.84217	2.25969	0.460538	0.465219	0.466589	FALSE
NC_047565.1__10875010	Chr04	10875010	-9	0	X	Y	0.684	-0.0438246	0.0635318	-129.727	2.86044	2.22594	0.491015	0.484938	0.48588	FALSE
NC_047565.1__10875012	Chr04	10875012	-9	0	X	Y	0.107	0.111088	0.15028	-129.704	2.84217	2.25969	0.460538	0.465219	0.466589	FALSE
NC_047565.1__10875035	Chr04	10875035	-9	0	X	Y	0.436	0.0193906	0.0526682	-129.895	2.83463	2.20574	0.71309	0.697255	0.697802	FALSE
NC_047565.1__10875037	Chr04	10875037	-9	0	X	Y	0.284	0.0353864	0.0612954	-129.804	2.87675	2.23536	0.564298	0.56431	0.565085	FALSE
NC_047565.1__10875106	Chr04	10875106	-9	0	X	Y	0.457	0.0165386	0.0514393	-129.919	2.85084	2.22709	0.748112	0.74747	0.747816	FALSE
NC_047565.1__10875111	Chr04	10875111	-9	0	X	Y	0.543	-0.0165386	0.0514393	-129.919	2.85084	2.22709	0.748112	0.74747	0.747816	FALSE
NC_047565.1__10875121	Chr04	10875121	-9	0	X	Y	0.543	-0.0165386	0.0514393	-129.919	2.85084	2.22709	0.748112	0.74747	0.747816	FALSE
NC_047565.1__10875127	Chr04	10875127	-9	0	X	Y	0.205	0.0585186	0.0817588	-129.713	2.85583	2.22916	0.474877	0.472787	0.473778	FALSE
NC_047565.1__10875128	Chr04	10875128	-9	0	X	Y	0.795	-0.0585186	0.0817588	-129.713	2.85583	2.22916	0.474877	0.472787	0.473778	FALSE
NC_047565.1__10875150	Chr04	10875150	-9	0	X	Y	0.571	0.00426936	0.0626391	-129.969	2.86831	2.22475	0.945719	0.962051	0.962156	FALSE
NC_047565.1__10875152	Chr04	10875152	-9	0	X	Y	0.543	-0.0165386	0.0514393	-129.919	2.85084	2.22709	0.748112	0.74747	0.747816	FALSE
NC_047565.1__10875182	Chr04	10875182	-9	0	X	Y	0.543	-0.0165386	0.0514393	-129.919	2.85084	2.22709	0.748112	0.74747	0.747816	FALSE
NC_047565.1__10875189	Chr04	10875189	-9	0	X	Y	0.457	0.0165386	0.0514393	-129.919	2.85084	2.22709	0.748112	0.74747	0.747816	FALSE
NC_047565.1__10875207	Chr04	10875207	-9	0	X	Y	0.137	-0.111932	0.0920877	-129.181	2.72424	2.09465	0.225432	0.208791	0.21223	FALSE
NC_047565.1__10875252	Chr04	10875252	-9	0	X	Y	0.543	-0.0165386	0.0514393	-129.919	2.85084	2.22709	0.748112	0.74747	0.747816	FALSE
NC_047565.1__10875263	Chr04	10875263	-9	0	X	Y	0.534	-0.00584528	0.0564047	-129.962	2.84757	2.21127	0.917553	0.89704	0.897336	FALSE
NC_047565.1__10875283	Chr04	10875283	-9	0	X	Y	0.303	0.0302185	0.0784055	-129.902	2.87839	2.24639	0.700289	0.711358	0.712127	FALSE
NC_047565.1__10875298	Chr04	10875298	-9	0	X	Y	0.438	0.0447484	0.0530498	-129.589	2.782	2.17639	0.39982	0.382261	0.383962	FALSE
NC_047565.1__10875332	Chr04	10875332	-9	0	X	Y	0.468	0.0414084	0.0493453	-129.594	2.78394	2.18055	0.402257	0.385214	0.386837	FALSE
NC_047565.1__10875346	Chr04	10875346	-9	0	X	Y	0.532	-0.0414084	0.0493453	-129.594	2.78394	2.18055	0.402257	0.385214	0.386837	FALSE
NC_047565.1__10875350	Chr04	10875350	-9	0	X	Y	0.056	-0.126749	0.123915	-129.385	2.67491	2.04717	0.307445	0.279253	0.284844	FALSE
NC_047565.1__10875357	Chr04	10875357	-9	0	X	Y	0.532	-0.0414084	0.0493453	-129.594	2.78394	2.18055	0.402257	0.385214	0.386837	FALSE
NC_047565.1__10875374	Chr04	10875374	-9	0	X	Y	0.532	-0.0414084	0.0493453	-129.594	2.78394	2.18055	0.402257	0.385214	0.386837	FALSE
NC_047565.1__10875430	Chr04	10875430	-9	0	X	Y	0.532	-0.0414084	0.0493453	-129.594	2.78394	2.18055	0.402257	0.385214	0.386837	FALSE
NC_047565.1__10875442	Chr04	10875442	-9	0	X	Y	0.532	-0.0414084	0.0493453	-129.594	2.78394	2.18055	0.402257	0.385214	0.386837	FALSE
NC_047565.1__10875447	Chr04	10875447	-9	0	X	Y	0.558	0.0469358	0.0627713	-129.708	2.92372	2.29368	0.455392	0.469132	0.471465	FALSE
NC_047565.1__10875454	Chr04	10875454	-9	0	X	Y	0.519	-0.0482745	0.0590318	-129.631	2.85828	2.23668	0.414338	0.409816	0.411064	FALSE
NC_047565.1__10875649	Chr04	10875649	-9	0	X	Y	0.481	0.0482745	0.0590318	-129.631	2.85828	2.23668	0.414338	0.409816	0.411064	FALSE
NC_047565.1__10875681	Chr04	10875681	-9	0	X	Y	0.282	-0.0344533	0.0595439	-129.793	2.82252	2.20676	0.563414	0.551094	0.551906	FALSE
NC_047565.1__10875730	Chr04	10875730	-9	0	X	Y	0.519	-0.0482745	0.0590318	-129.631	2.85828	2.23668	0.414338	0.409816	0.411064	FALSE
NC_047565.1__10875849	Chr04	10875849	-9	0	X	Y	0.481	0.0482745	0.0590318	-129.631	2.85828	2.23668	0.414338	0.409816	0.411064	FALSE
NC_047565.1__10875979	Chr04	10875979	-9	0	X	Y	0.519	-0.0482745	0.0590318	-129.631	2.85828	2.23668	0.414338	0.409816	0.411064	FALSE
NC_047565.1__10876034	Chr04	10876034	-9	0	X	Y	0.519	-0.0482745	0.0590318	-129.631	2.85828	2.23668	0.414338	0.409816	0.411064	FALSE
NC_047565.1__10876078	Chr04	10876078	-9	0	X	Y	0.504	-0.010224	0.0534908	-129.947	2.84435	2.20664	0.848589	0.8285	0.828931	FALSE
NC_047565.1__10876099	Chr04	10876099	-9	0	X	Y	0.504	-0.010224	0.0534908	-129.947	2.84435	2.20664	0.848589	0.8285	0.828931	FALSE
NC_047565.1__10876200	Chr04	10876200	-9	0	X	Y	0.329	0.0247015	0.0623104	-129.9	2.8914	2.25002	0.692159	0.708408	0.709289	FALSE
NC_047565.1__10876353	Chr04	10876353	-9	0	X	Y	0.504	-0.010224	0.0534908	-129.947	2.84435	2.20664	0.848589	0.8285	0.828931	FALSE
NC_047565.1__10876360	Chr04	10876360	-9	0	X	Y	0.496	0.010224	0.0534908	-129.947	2.84435	2.20664	0.848589	0.8285	0.828931	FALSE
NC_047565.1__10876366	Chr04	10876366	-9	0	X	Y	0.496	0.010224	0.0534908	-129.947	2.84435	2.20664	0.848589	0.8285	0.828931	FALSE
NC_047565.1__10876367	Chr04	10876367	-9	0	X	Y	0.504	-0.010224	0.0534908	-129.947	2.84435	2.20664	0.848589	0.8285	0.828931	FALSE
NC_047565.1__10876402	Chr04	10876402	-9	0	X	Y	0.504	-0.010224	0.0534908	-129.947	2.84435	2.20664	0.848589	0.8285	0.828931	FALSE
NC_047565.1__10876412	Chr04	10876412	-9	0	X	Y	0.496	0.010224	0.0534908	-129.947	2.84435	2.20664	0.848589	0.8285	0.828931	FALSE
NC_047565.1__10876448	Chr04	10876448	-9	0	X	Y	0.504	-0.010224	0.0534908	-129.947	2.84435	2.20664	0.848589	0.8285	0.828931	FALSE
NC_047565.1__10876495	Chr04	10876495	-9	0	X	Y	0.504	-0.010224	0.0534908	-129.947	2.84435	2.20664	0.848589	0.8285	0.828931	FALSE
NC_047565.1__10876499	Chr04	10876499	-9	0	X	Y	0.949	-0.09876	0.148759	-129.725	2.82949	2.16649	0.507426	0.483552	0.485315	FALSE
NC_047565.1__10876508	Chr04	10876508	-9	0	X	Y	0.496	0.010224	0.0534908	-129.947	2.84435	2.20664	0.848589	0.8285	0.828931	FALSE
NC_047565.1__10876560	Chr04	10876560	-9	0	X	Y	0.795	-0.0169758	0.0707224	-129.935	2.82884	2.20188	0.810519	0.790976	0.791555	FALSE
NC_047565.1__10876574	Chr04	10876574	-9	0	X	Y	0.795	-0.0169758	0.0707224	-129.935	2.82884	2.20188	0.810519	0.790976	0.791555	FALSE
NC_047565.1__10876576	Chr04	10876576	-9	0	X	Y	0.75	-0.116711	0.0779056	-128.822	2.81038	2.22433	0.135482	0.129697	0.132018	FALSE
NC_047565.1__10876632	Chr04	10876632	-9	0	X	Y	0.184	0.0522215	0.0792662	-129.742	2.83686	2.19755	0.510678	0.49943	0.500476	FALSE
NC_047565.1__10876636	Chr04	10876636	-9	0	X	Y	0.795	-0.0169758	0.0707224	-129.935	2.82884	2.20188	0.810519	0.790976	0.791555	FALSE
NC_047565.1__10876706	Chr04	10876706	-9	0	X	Y	0.795	-0.0169758	0.0707224	-129.935	2.82884	2.20188	0.810519	0.790976	0.791555	FALSE
NC_047565.1__10876713	Chr04	10876713	-9	0	X	Y	0.496	0.010224	0.0534908	-129.947	2.84435	2.20664	0.848589	0.8285	0.828931	FALSE
NC_047565.1__10876733	Chr04	10876733	-9	0	X	Y	0.795	-0.0169758	0.0707224	-129.935	2.82884	2.20188	0.810519	0.790976	0.791555	FALSE
NC_047565.1__10876737	Chr04	10876737	-9	0	X	Y	0.496	0.010224	0.0534908	-129.947	2.84435	2.20664	0.848589	0.8285	0.828931	FALSE
NC_047565.1__10876972	Chr04	10876972	-9	0	X	Y	0.201	-0.0669774	0.080636	-129.559	2.69458	2.0239	0.407057	0.364492	0.372762	FALSE
NC_047565.1__10877001	Chr04	10877001	-9	0	X	Y	0.504	-0.010224	0.0534908	-129.947	2.84435	2.20664	0.848589	0.8285	0.828931	FALSE
NC_047565.1__10877040	Chr04	10877040	-9	0	X	Y	0.504	-0.010224	0.0534908	-129.947	2.84435	2.20664	0.848589	0.8285	0.828931	FALSE
NC_047565.1__10877044	Chr04	10877044	-9	0	X	Y	0.504	-0.010224	0.0534908	-129.947	2.84435	2.20664	0.848589	0.8285	0.828931	FALSE
NC_047565.1__10877239	Chr04	10877239	-9	0	X	Y	0.496	0.010224	0.0534908	-129.947	2.84435	2.20664	0.848589	0.8285	0.828931	FALSE
NC_047565.1__10877243	Chr04	10877243	-9	0	X	Y	0.511	-0.02069	0.0512572	-129.879	2.8314	2.19256	0.686846	0.668277	0.669158	FALSE
NC_047565.1__10877482	Chr04	10877482	-9	0	X	Y	0.288	0.0704254	0.0649275	-129.351	2.78551	2.1653	0.279205	0.265591	0.267764	FALSE
NC_047565.1__10877521	Chr04	10877521	-9	0	X	Y	0.489	0.02069	0.0512572	-129.879	2.8314	2.19256	0.686846	0.668277	0.669158	FALSE
NC_047565.1__10877542	Chr04	10877542	-9	0	X	Y	0.333	0.0433873	0.0563175	-129.634	2.76148	2.10888	0.441854	0.411812	0.415627	FALSE
NC_047565.1__10878590	Chr04	10878590	-9	0	X	Y	0.771	-0.0206793	0.0925567	-129.945	2.85661	2.22049	0.823406	0.81996	0.820173	FALSE
NC_047565.1__10998058	Chr04	10998058	-9	0	X	Y	0.489	0.02069	0.0512572	-129.879	2.8314	2.19256	0.686846	0.668277	0.669158	FALSE
NC_047565.1__11081986	Chr04	11081986	-9	0	X	Y	0.489	0.02069	0.0512572	-129.879	2.8314	2.19256	0.686846	0.668277	0.669158	FALSE
NC_047565.1__11112540	Chr04	11112540	-9	0	X	Y	0.145	-0.0214926	0.105004	-129.936	2.85004	2.17873	0.838001	0.794169	0.796008	FALSE
NC_047565.1__11126651	Chr04	11126651	-9	0	X	Y	0.511	-0.02069	0.0512572	-129.879	2.8314	2.19256	0.686846	0.668277	0.669158	FALSE
NC_047565.1__11126689	Chr04	11126689	-9	0	X	Y	0.212	0.0497306	0.0849299	-129.779	2.806	2.16504	0.558755	0.535538	0.537323	FALSE
NC_047565.1__11126701	Chr04	11126701	-9	0	X	Y	0.5	0.0146995	0.052732	-129.917	2.82247	2.17894	0.780681	0.744655	0.746232	FALSE
NC_047565.1__11176399	Chr04	11176399	-9	0	X	Y	0.5	-0.0146995	0.052732	-129.917	2.82247	2.17894	0.780681	0.744655	0.746232	FALSE
NC_047565.1__11262119	Chr04	11262119	-9	0	X	Y	0.173	-0.0982937	0.0826511	-129.251	2.84451	2.22366	0.235568	0.230314	0.232269	FALSE
NC_047565.1__11316639	Chr04	11316639	-9	0	X	Y	0.143	-0.151266	0.0985826	-128.703	2.63094	1.99414	0.12631	0.111425	0.116132	FALSE
NC_047565.1__11331329	Chr04	11331329	-9	0	X	Y	0.857	0.151266	0.0985826	-128.703	2.63094	1.99414	0.12631	0.111425	0.116132	FALSE
NC_047565.1__11380688	Chr04	11380688	-9	0	X	Y	0.5	-0.0146995	0.052732	-129.917	2.82247	2.17894	0.780681	0.744655	0.746232	FALSE
NC_047565.1__11381467	Chr04	11381467	-9	0	X	Y	0.5	-0.0146995	0.052732	-129.917	2.82247	2.17894	0.780681	0.744655	0.746232	FALSE
NC_047565.1__11381720	Chr04	11381720	-9	0	X	Y	0.5	0.0146995	0.052732	-129.917	2.82247	2.17894	0.780681	0.744655	0.746232	FALSE
NC_047565.1__11432839	Chr04	11432839	-9	0	X	Y	0.167	-0.0497306	0.0849299	-129.779	2.806	2.16504	0.558755	0.535538	0.537323	FALSE
NC_047565.1__11433457	Chr04	11433457	-9	0	X	Y	0.167	-0.0497306	0.0849299	-129.779	2.806	2.16504	0.558755	0.535538	0.537323	FALSE
NC_047565.1__11435528	Chr04	11435528	-9	0	X	Y	0.15	0.0319192	0.130874	-129.948	2.86843	2.24058	0.807532	0.831649	0.832255	FALSE
NC_047565.1__11436033	Chr04	11436033	-9	0	X	Y	0.748	-0.0294481	0.0883378	-129.908	2.82857	2.20177	0.739169	0.723359	0.72396	FALSE
NC_047565.1__11440711	Chr04	11440711	-9	0	X	Y	0.167	-0.0497306	0.0849299	-129.779	2.806	2.16504	0.558755	0.535538	0.537323	FALSE
NC_047565.1__11444625	Chr04	11444625	-9	0	X	Y	0.5	-0.0146995	0.052732	-129.917	2.82247	2.17894	0.780681	0.744655	0.746232	FALSE
NC_047565.1__11472773	Chr04	11472773	-9	0	X	Y	0.432	-0.0343469	0.0532649	-129.742	2.81394	2.16904	0.519681	0.499492	0.501146	FALSE
NC_047565.1__11472844	Chr04	11472844	-9	0	X	Y	0.212	0.0497306	0.0849299	-129.779	2.806	2.16504	0.558755	0.535538	0.537323	FALSE
NC_047565.1__11472850	Chr04	11472850	-9	0	X	Y	0.378	0.00582059	0.05325	-129.965	2.85187	2.22412	0.913055	0.91683	0.916942	FALSE
NC_047565.1__11472917	Chr04	11472917	-9	0	X	Y	0.378	0.00582059	0.05325	-129.965	2.85187	2.22412	0.913055	0.91683	0.916942	FALSE
NC_047565.1__11472923	Chr04	11472923	-9	0	X	Y	0.468	-0.0575856	0.0624971	-129.559	2.91439	2.28527	0.357805	0.364043	0.366135	FALSE
NC_047565.1__11473042	Chr04	11473042	-9	0	X	Y	0.532	0.0575856	0.0624971	-129.559	2.91439	2.28527	0.357805	0.364043	0.366135	FALSE
NC_047565.1__11473044	Chr04	11473044	-9	0	X	Y	0.113	0.0544873	0.0866287	-129.768	2.84421	2.22801	0.529992	0.524576	0.525405	FALSE
NC_047565.1__11556729	Chr04	11556729	-9	0	X	Y	0.154	0.0284203	0.094612	-129.908	2.79863	2.17071	0.764154	0.724445	0.726451	FALSE
NC_047565.1__11556736	Chr04	11556736	-9	0	X	Y	0.457	-0.0444434	0.0550786	-129.631	2.81676	2.20885	0.420557	0.409761	0.41099	FALSE
NC_047565.1__11556830	Chr04	11556830	-9	0	X	Y	0.338	-0.0919555	0.0739219	-129.181	2.83812	2.22985	0.214788	0.208859	0.210913	FALSE
NC_047565.1__11556863	Chr04	11556863	-9	0	X	Y	0.265	-0.0544873	0.0866287	-129.768	2.84421	2.22801	0.529992	0.524576	0.525405	FALSE
NC_047565.1__11556961	Chr04	11556961	-9	0	X	Y	0.113	0.0544873	0.0866287	-129.768	2.84421	2.22801	0.529992	0.524576	0.525405	FALSE
NC_047565.1__11556965	Chr04	11556965	-9	0	X	Y	0.635	-0.0800052	0.06448	-129.192	2.863	2.24741	0.215958	0.212119	0.214215	FALSE
NC_047565.1__11557293	Chr04	11557293	-9	0	X	Y	0.113	0.0544873	0.0866287	-129.768	2.84421	2.22801	0.529992	0.524576	0.525405	FALSE
NC_047565.1__11560405	Chr04	11560405	-9	0	X	Y	0.12	-0.107703	0.103022	-129.399	2.81461	2.19034	0.296923	0.285061	0.2869	FALSE
NC_047565.1__11560410	Chr04	11560410	-9	0	X	Y	0.194	-0.0267493	0.111261	-129.93	2.82131	2.18847	0.81022	0.777315	0.778467	FALSE
NC_047565.1__11560413	Chr04	11560413	-9	0	X	Y	0.113	0.0544873	0.0866287	-129.768	2.84421	2.22801	0.529992	0.524576	0.525405	FALSE
NC_047565.1__11560432	Chr04	11560432	-9	0	X	Y	0.201	0.00197145	0.101223	-129.97	2.8363	2.22145	0.984478	0.996685	0.996692	FALSE
NC_047565.1__11560441	Chr04	11560441	-9	0	X	Y	0.092	0.1382	0.106325	-129.149	2.9671	2.34874	0.194979	0.200033	0.203506	FALSE
NC_047565.1__11560465	Chr04	11560465	-9	0	X	Y	0.274	0.0486768	0.0651548	-129.662	2.78141	2.14996	0.455773	0.432418	0.434691	FALSE
NC_047565.1__11560480	Chr04	11560480	-9	0	X	Y	0.274	0.0486768	0.0651548	-129.662	2.78141	2.14996	0.455773	0.432418	0.434691	FALSE
NC_047565.1__11560537	Chr04	11560537	-9	0	X	Y	0.511	0.0184019	0.0584908	-129.91	2.83174	2.1902	0.753343	0.728216	0.729194	FALSE
NC_047565.1__11560538	Chr04	11560538	-9	0	X	Y	0.265	-0.0544873	0.0866287	-129.768	2.84421	2.22801	0.529992	0.524576	0.525405	FALSE
NC_047565.1__11560602	Chr04	11560602	-9	0	X	Y	0.265	-0.0544873	0.0866287	-129.768	2.84421	2.22801	0.529992	0.524576	0.525405	FALSE
NC_047565.1__11560722	Chr04	11560722	-9	0	X	Y	0.538	-0.0516123	0.0543426	-129.492	2.78652	2.17096	0.343236	0.327889	0.329812	FALSE
NC_047565.1__11560794	Chr04	11560794	-9	0	X	Y	0.058	0.100139	0.139506	-129.745	2.96196	2.33233	0.473607	0.501535	0.505941	FALSE
NC_047565.1__11560856	Chr04	11560856	-9	0	X	Y	0.72	-0.0459683	0.0613827	-129.671	2.8096	2.18071	0.454698	0.43917	0.440638	FALSE
NC_047565.1__11560865	Chr04	11560865	-9	0	X	Y	0.656	-0.0526085	0.0601241	-129.549	2.76457	2.11814	0.382491	0.3584	0.361616	FALSE
NC_047565.1__11560901	Chr04	11560901	-9	0	X	Y	0.344	0.0526085	0.0601241	-129.549	2.76457	2.11814	0.382491	0.3584	0.361616	FALSE
NC_047565.1__11569107	Chr04	11569107	-9	0	X	Y	0.092	-0.107578	0.10314	-129.47	2.98343	2.38455	0.298039	0.317083	0.322541	FALSE
NC_047565.1__11634750	Chr04	11634750	-9	0	X	Y	0.092	-0.107578	0.10314	-129.47	2.98343	2.38455	0.298039	0.317083	0.322541	FALSE
NC_047565.1__11634756	Chr04	11634756	-9	0	X	Y	0.092	-0.107578	0.10314	-129.47	2.98343	2.38455	0.298039	0.317083	0.322541	FALSE
