## Additional File S6 for "Pedigree-based genome-wide imputation using a low-density amplicon panel for the highly polymorphic Pacific oyster *Crassostrea* (*Magallana*) *gigas*" (part 3 of 3)

### Sheet: ai2_imputed_survival (continued)
rs	chr	pos	ps	n_miss	allele1	allele0	af	beta	se	logl_H1	l_remle	l_mle	p_wald	p_lrt	p_score	panel_snp
NC_047565.1__11659919	Chr04	11659919	-9	0	X	Y	0.145	-0.0214926	0.105004	-129.936	2.85004	2.17873	0.838001	0.794169	0.796008	FALSE
NC_047565.1__11673851	Chr04	11673851	-9	0	X	Y	0.145	-0.0214926	0.105004	-129.936	2.85004	2.17873	0.838001	0.794169	0.796008	FALSE
NC_047565.1__11739973	Chr04	11739973	-9	0	X	Y	0.058	0.100139	0.139506	-129.745	2.96196	2.33233	0.473607	0.501535	0.505941	FALSE
NC_047565.1__11740103	Chr04	11740103	-9	0	X	Y	0.908	0.107578	0.10314	-129.47	2.98343	2.38455	0.298039	0.317083	0.322541	FALSE
NC_047565.1__11743570	Chr04	11743570	-9	0	X	Y	0.331	-0.00061555	0.0604956	-129.97	2.86437	2.21845	0.99189	0.972282	0.972364	FALSE
NC_047565.1__11743578	Chr04	11743578	-9	0	X	Y	0.502	-0.0413251	0.0533421	-129.684	2.90892	2.28371	0.439305	0.448909	0.4509	FALSE
NC_047565.1__11743586	Chr04	11743586	-9	0	X	Y	0.498	0.0413251	0.0533421	-129.684	2.90892	2.28371	0.439305	0.448909	0.4509	FALSE
NC_047565.1__11743737	Chr04	11743737	-9	0	X	Y	0.498	0.0413251	0.0533421	-129.684	2.90892	2.28371	0.439305	0.448909	0.4509	FALSE
NC_047565.1__11743816	Chr04	11743816	-9	0	X	Y	0.502	-0.0413251	0.0533421	-129.684	2.90892	2.28371	0.439305	0.448909	0.4509	FALSE
NC_047565.1__11751618	Chr04	11751618	-9	0	X	Y	0.105	0.0214926	0.105004	-129.936	2.85004	2.17873	0.838001	0.794169	0.796008	FALSE
NC_047565.1__11751654	Chr04	11751654	-9	0	X	Y	0.058	0.100139	0.139506	-129.745	2.96196	2.33233	0.473607	0.501535	0.505941	FALSE
NC_047565.1__11751704	Chr04	11751704	-9	0	X	Y	0.105	0.0214926	0.105004	-129.936	2.85004	2.17873	0.838001	0.794169	0.796008	FALSE
NC_047565.1__11786012	Chr04	11786012	-9	0	X	Y	0.194	0.0331515	0.0744301	-129.873	2.85994	2.23443	0.656448	0.659264	0.659832	FALSE
NC_047565.1__11851805	Chr04	11851805	-9	0	X	Y	0.058	0.100139	0.139506	-129.745	2.96196	2.33233	0.473607	0.501535	0.505941	FALSE
NC_047565.1__11854397	Chr04	11854397	-9	0	X	Y	0.282	-0.00501753	0.0684973	-129.966	2.85762	2.21548	0.94167	0.924518	0.924684	FALSE
NC_047565.1__11854667	Chr04	11854667	-9	0	X	Y	0.207	-0.0212586	0.0887067	-129.946	2.90643	2.23797	0.810815	0.826191	0.826697	FALSE
NC_047565.1__11860130	Chr04	11860130	-9	0	X	Y	0.556	-0.0791096	0.0523548	-128.817	2.85721	2.26259	0.13216	0.128875	0.131288	FALSE
NC_047565.1__11889756	Chr04	11889756	-9	0	X	Y	0.545	0.00843084	0.0625014	-129.958	2.84382	2.21209	0.892817	0.875045	0.875312	FALSE
NC_047565.1__11905565	Chr04	11905565	-9	0	X	Y	0.088	-0.185613	0.161792	-129.287	2.85332	2.19054	0.252481	0.242337	0.244339	FALSE
NC_047565.1__11905568	Chr04	11905568	-9	0	X	Y	0.479	-0.0800306	0.0612006	-129.066	2.73929	2.11838	0.192294	0.178719	0.181679	FALSE
NC_047565.1__11905573	Chr04	11905573	-9	0	X	Y	0.137	-0.137697	0.106221	-129.089	2.7922	2.15373	0.196166	0.184186	0.186693	FALSE
NC_047565.1__11908385	Chr04	11908385	-9	0	X	Y	0.276	0.0220674	0.0790412	-129.923	2.84653	2.19294	0.780353	0.758023	0.758912	FALSE
NC_047565.1__12026896	Chr04	12026896	-9	0	X	Y	0.541	-0.0588415	0.0564009	-129.37	2.72614	2.06886	0.297923	0.273133	0.277687	FALSE
NC_047565.1__12026973	Chr04	12026973	-9	0	X	Y	0.154	-0.0135055	0.0904183	-129.965	2.86322	2.23672	0.881395	0.92009	0.920745	FALSE
NC_047565.1__12027034	Chr04	12027034	-9	0	X	Y	0.541	-0.0588415	0.0564009	-129.37	2.72614	2.06886	0.297923	0.273133	0.277687	FALSE
NC_047565.1__12027081	Chr04	12027081	-9	0	X	Y	0.776	0.0019696	0.0848836	-129.97	2.8559	2.2196	0.981508	0.988119	0.988174	FALSE
NC_047565.1__12027082	Chr04	12027082	-9	0	X	Y	0.252	0.022939	0.08731	-129.95	2.90694	2.25991	0.792995	0.840871	0.842778	FALSE
NC_047565.1__12027123	Chr04	12027123	-9	0	X	Y	0.459	0.0588415	0.0564009	-129.37	2.72614	2.06886	0.297923	0.273133	0.277687	FALSE
NC_047565.1__12027196	Chr04	12027196	-9	0	X	Y	0.459	0.0588415	0.0564009	-129.37	2.72614	2.06886	0.297923	0.273133	0.277687	FALSE
NC_047565.1__12027281	Chr04	12027281	-9	0	X	Y	0.541	-0.0588415	0.0564009	-129.37	2.72614	2.06886	0.297923	0.273133	0.277687	FALSE
NC_047565.1__12027304	Chr04	12027304	-9	0	X	Y	0.541	-0.0588415	0.0564009	-129.37	2.72614	2.06886	0.297923	0.273133	0.277687	FALSE
NC_047565.1__12027305	Chr04	12027305	-9	0	X	Y	0.459	0.0588415	0.0564009	-129.37	2.72614	2.06886	0.297923	0.273133	0.277687	FALSE
NC_047565.1__12055057	Chr04	12055057	-9	0	X	Y	0.265	-0.0544873	0.0866287	-129.768	2.84421	2.22801	0.529992	0.524576	0.525405	FALSE
NC_047565.1__12110623	Chr04	12110623	-9	0	X	Y	0.459	0.0588415	0.0564009	-129.37	2.72614	2.06886	0.297923	0.273133	0.277687	FALSE
NC_047565.1__12110673	Chr04	12110673	-9	0	X	Y	0.541	-0.0588415	0.0564009	-129.37	2.72614	2.06886	0.297923	0.273133	0.277687	FALSE
NC_047565.1__12110688	Chr04	12110688	-9	0	X	Y	0.459	0.0588415	0.0564009	-129.37	2.72614	2.06886	0.297923	0.273133	0.277687	FALSE
NC_047565.1__12111609	Chr04	12111609	-9	0	X	Y	0.459	0.0588415	0.0564009	-129.37	2.72614	2.06886	0.297923	0.273133	0.277687	FALSE
NC_047565.1__12111647	Chr04	12111647	-9	0	X	Y	0.541	-0.0588415	0.0564009	-129.37	2.72614	2.06886	0.297923	0.273133	0.277687	FALSE
NC_047565.1__12111648	Chr04	12111648	-9	0	X	Y	0.541	-0.0588415	0.0564009	-129.37	2.72614	2.06886	0.297923	0.273133	0.277687	FALSE
NC_047565.1__12111732	Chr04	12111732	-9	0	X	Y	0.541	-0.0588415	0.0564009	-129.37	2.72614	2.06886	0.297923	0.273133	0.277687	FALSE
NC_047565.1__12111756	Chr04	12111756	-9	0	X	Y	0.541	-0.0588415	0.0564009	-129.37	2.72614	2.06886	0.297923	0.273133	0.277687	FALSE
NC_047565.1__12111920	Chr04	12111920	-9	0	X	Y	0.541	-0.0588415	0.0564009	-129.37	2.72614	2.06886	0.297923	0.273133	0.277687	FALSE
NC_047565.1__12112175	Chr04	12112175	-9	0	X	Y	0.244	0.0452473	0.0661319	-129.71	2.79066	2.15361	0.494542	0.470558	0.472718	FALSE
NC_047565.1__12112207	Chr04	12112207	-9	0	X	Y	0.397	-0.0685581	0.061637	-129.308	2.74893	2.11987	0.267181	0.249716	0.252709	FALSE
NC_047565.1__12112242	Chr04	12112242	-9	0	X	Y	0.541	-0.0588415	0.0564009	-129.37	2.72614	2.06886	0.297923	0.273133	0.277687	FALSE
NC_047565.1__12112413	Chr04	12112413	-9	0	X	Y	0.566	0.0356959	0.0526643	-129.756	2.9147	2.27804	0.498582	0.512659	0.514449	FALSE
NC_047565.1__12112440	Chr04	12112440	-9	0	X	Y	0.331	0.0189053	0.0621748	-129.918	2.83357	2.20504	0.761353	0.745742	0.746249	FALSE
NC_047565.1__12112451	Chr04	12112451	-9	0	X	Y	0.671	0.104227	0.075013	-128.97	2.7913	2.17669	0.166044	0.157212	0.159586	FALSE
NC_047565.1__12112503	Chr04	12112503	-9	0	X	Y	0.224	-0.0400747	0.0764615	-129.866	2.95271	2.32086	0.600705	0.647387	0.652486	FALSE
NC_047565.1__12112573	Chr04	12112573	-9	0	X	Y	0.459	0.0588415	0.0564009	-129.37	2.72614	2.06886	0.297923	0.273133	0.277687	FALSE
NC_047565.1__12112612	Chr04	12112612	-9	0	X	Y	0.485	-0.0347148	0.0547478	-129.762	2.83502	2.21724	0.526657	0.51837	0.519208	FALSE
NC_047565.1__12112668	Chr04	12112668	-9	0	X	Y	0.541	-0.0588415	0.0564009	-129.37	2.72614	2.06886	0.297923	0.273133	0.277687	FALSE
NC_047565.1__12112950	Chr04	12112950	-9	0	X	Y	0.126	-0.022939	0.08731	-129.95	2.90694	2.25991	0.792995	0.840871	0.842778	FALSE
NC_047565.1__12112956	Chr04	12112956	-9	0	X	Y	0.282	-0.0834229	0.0645233	-129.083	2.73071	2.1081	0.197345	0.182672	0.18581	FALSE
NC_047565.1__12113072	Chr04	12113072	-9	0	X	Y	0.459	0.0588415	0.0564009	-129.37	2.72614	2.06886	0.297923	0.273133	0.277687	FALSE
NC_047565.1__12113114	Chr04	12113114	-9	0	X	Y	0.459	0.0588415	0.0564009	-129.37	2.72614	2.06886	0.297923	0.273133	0.277687	FALSE
NC_047565.1__12113127	Chr04	12113127	-9	0	X	Y	0.395	0.052983	0.0573832	-129.51	2.77745	2.14057	0.356813	0.337409	0.339928	FALSE
NC_047565.1__12113142	Chr04	12113142	-9	0	X	Y	0.421	-0.0586975	0.063464	-129.532	2.84512	2.22254	0.355995	0.349296	0.350732	FALSE
NC_047565.1__12113199	Chr04	12113199	-9	0	X	Y	0.538	-0.0217272	0.053506	-129.889	2.86038	2.23375	0.685071	0.687154	0.687668	FALSE
NC_047565.1__12113286	Chr04	12113286	-9	0	X	Y	0.462	0.0217272	0.053506	-129.889	2.86038	2.23375	0.685071	0.687154	0.687668	FALSE
NC_047565.1__12113307	Chr04	12113307	-9	0	X	Y	0.863	-0.0465094	0.0943892	-129.815	2.76148	2.12165	0.622668	0.577706	0.582085	FALSE
NC_047565.1__12113474	Chr04	12113474	-9	0	X	Y	0.538	-0.0217272	0.053506	-129.889	2.86038	2.23375	0.685071	0.687154	0.687668	FALSE
NC_047565.1__12113483	Chr04	12113483	-9	0	X	Y	0.462	0.0217272	0.053506	-129.889	2.86038	2.23375	0.685071	0.687154	0.687668	FALSE
NC_047565.1__12113510	Chr04	12113510	-9	0	X	Y	0.632	0.0803116	0.0655681	-129.185	2.77382	2.16329	0.221887	0.209947	0.212296	FALSE
NC_047565.1__12113516	Chr04	12113516	-9	0	X	Y	0.462	0.0217272	0.053506	-129.889	2.86038	2.23375	0.685071	0.687154	0.687668	FALSE
NC_047565.1__12113552	Chr04	12113552	-9	0	X	Y	0.368	-0.0803116	0.0655681	-129.185	2.77382	2.16329	0.221887	0.209947	0.212296	FALSE
NC_047565.1__12113617	Chr04	12113617	-9	0	X	Y	0.462	0.0217272	0.053506	-129.889	2.86038	2.23375	0.685071	0.687154	0.687668	FALSE
NC_047565.1__12113829	Chr04	12113829	-9	0	X	Y	0.568	0.0136942	0.0598157	-129.956	2.90435	2.25169	0.81912	0.864505	0.865926	FALSE
NC_047565.1__12113836	Chr04	12113836	-9	0	X	Y	0.673	-0.0290796	0.0730534	-129.912	2.92872	2.28233	0.690957	0.733545	0.736318	FALSE
NC_047565.1__12113934	Chr04	12113934	-9	0	X	Y	0.226	-0.067366	0.0775983	-129.625	2.96506	2.32904	0.386227	0.405541	0.409076	FALSE
NC_047565.1__12113954	Chr04	12113954	-9	0	X	Y	0.509	-0.00150459	0.0518333	-129.968	2.85214	2.21029	0.976868	0.940213	0.940656	FALSE
NC_047565.1__12113957	Chr04	12113957	-9	0	X	Y	0.209	-0.0554409	0.0730729	-129.653	2.77182	2.1496	0.448808	0.425596	0.427883	FALSE
NC_047565.1__12113970	Chr04	12113970	-9	0	X	Y	0.316	0.0321126	0.0560758	-129.796	2.82251	2.20145	0.567435	0.554456	0.555321	FALSE
NC_047565.1__12114036	Chr04	12114036	-9	0	X	Y	0.547	-0.0192286	0.0623126	-129.913	2.84438	2.19329	0.757919	0.735722	0.736582	FALSE
NC_047565.1__12114119	Chr04	12114119	-9	0	X	Y	0.453	0.0192286	0.0623126	-129.913	2.84438	2.19329	0.757919	0.735722	0.736582	FALSE
NC_047565.1__12114137	Chr04	12114137	-9	0	X	Y	0.56	-0.0585675	0.0620616	-129.535	2.90729	2.27967	0.346318	0.35053	0.352532	FALSE
NC_047565.1__12114161	Chr04	12114161	-9	0	X	Y	0.44	0.0585675	0.0620616	-129.535	2.90729	2.27967	0.346318	0.35053	0.352532	FALSE
NC_047565.1__12114194	Chr04	12114194	-9	0	X	Y	0.56	-0.0585675	0.0620616	-129.535	2.90729	2.27967	0.346318	0.35053	0.352532	FALSE
NC_047565.1__12114264	Chr04	12114264	-9	0	X	Y	0.56	-0.0585675	0.0620616	-129.535	2.90729	2.27967	0.346318	0.35053	0.352532	FALSE
NC_047565.1__12114343	Chr04	12114343	-9	0	X	Y	0.105	0.0927025	0.0888556	-129.383	2.75996	2.12296	0.297912	0.27838	0.281344	FALSE
NC_047565.1__12114363	Chr04	12114363	-9	0	X	Y	0.56	-0.0585675	0.0620616	-129.535	2.90729	2.27967	0.346318	0.35053	0.352532	FALSE
NC_047565.1__12114383	Chr04	12114383	-9	0	X	Y	0.56	-0.0585675	0.0620616	-129.535	2.90729	2.27967	0.346318	0.35053	0.352532	FALSE
NC_047565.1__12114402	Chr04	12114402	-9	0	X	Y	0.56	-0.0585675	0.0620616	-129.535	2.90729	2.27967	0.346318	0.35053	0.352532	FALSE
NC_047565.1__12114422	Chr04	12114422	-9	0	X	Y	0.56	-0.0585675	0.0620616	-129.535	2.90729	2.27967	0.346318	0.35053	0.352532	FALSE
NC_047565.1__12114430	Chr04	12114430	-9	0	X	Y	0.199	-0.0701318	0.074734	-129.575	3.01207	2.36957	0.349018	0.374057	0.379294	FALSE
NC_047565.1__12114431	Chr04	12114431	-9	0	X	Y	0.44	0.0585675	0.0620616	-129.535	2.90729	2.27967	0.346318	0.35053	0.352532	FALSE
NC_047565.1__12114451	Chr04	12114451	-9	0	X	Y	0.615	0.0406532	0.0672127	-129.817	2.9528	2.31372	0.545882	0.57971	0.583487	FALSE
NC_047565.1__12114471	Chr04	12114471	-9	0	X	Y	0.194	-0.0267493	0.111261	-129.93	2.82131	2.18847	0.81022	0.777315	0.778467	FALSE
NC_047565.1__12114477	Chr04	12114477	-9	0	X	Y	0.293	-0.047448	0.0892638	-129.818	2.80859	2.19931	0.595554	0.580276	0.581121	FALSE
NC_047565.1__12114517	Chr04	12114517	-9	0	X	Y	0.752	-0.0374374	0.0553684	-129.745	2.86566	2.25041	0.499627	0.501854	0.502983	FALSE
NC_047565.1__12114570	Chr04	12114570	-9	0	X	Y	0.44	0.0585675	0.0620616	-129.535	2.90729	2.27967	0.346318	0.35053	0.352532	FALSE
NC_047565.1__12114807	Chr04	12114807	-9	0	X	Y	0.44	0.0585675	0.0620616	-129.535	2.90729	2.27967	0.346318	0.35053	0.352532	FALSE
NC_047565.1__12114825	Chr04	12114825	-9	0	X	Y	0.44	0.0585675	0.0620616	-129.535	2.90729	2.27967	0.346318	0.35053	0.352532	FALSE
NC_047565.1__12114829	Chr04	12114829	-9	0	X	Y	0.199	-0.0875902	0.0748738	-129.223	2.68285	2.06301	0.243282	0.221464	0.22592	FALSE
NC_047565.1__12114851	Chr04	12114851	-9	0	X	Y	0.44	0.0585675	0.0620616	-129.535	2.90729	2.27967	0.346318	0.35053	0.352532	FALSE
NC_047565.1__12114885	Chr04	12114885	-9	0	X	Y	0.547	-0.0192286	0.0623126	-129.913	2.84438	2.19329	0.757919	0.735722	0.736582	FALSE
NC_047565.1__12114892	Chr04	12114892	-9	0	X	Y	0.44	0.0585675	0.0620616	-129.535	2.90729	2.27967	0.346318	0.35053	0.352532	FALSE
NC_047565.1__12114903	Chr04	12114903	-9	0	X	Y	0.622	-0.0260776	0.0606596	-129.883	2.87966	2.24234	0.667672	0.675124	0.675809	FALSE
NC_047565.1__12114935	Chr04	12114935	-9	0	X	Y	0.44	0.0585675	0.0620616	-129.535	2.90729	2.27967	0.346318	0.35053	0.352532	FALSE
NC_047565.1__12114949	Chr04	12114949	-9	0	X	Y	0.44	0.0585675	0.0620616	-129.535	2.90729	2.27967	0.346318	0.35053	0.352532	FALSE
NC_047565.1__12114957	Chr04	12114957	-9	0	X	Y	0.56	-0.0585675	0.0620616	-129.535	2.90729	2.27967	0.346318	0.35053	0.352532	FALSE
NC_047565.1__12115012	Chr04	12115012	-9	0	X	Y	0.44	0.0585675	0.0620616	-129.535	2.90729	2.27967	0.346318	0.35053	0.352532	FALSE
NC_047565.1__12190853	Chr04	12190853	-9	0	X	Y	0.265	-0.0544873	0.0866287	-129.768	2.84421	2.22801	0.529992	0.524576	0.525405	FALSE
NC_047565.1__12219070	Chr04	12219070	-9	0	X	Y	0.265	-0.0544873	0.0866287	-129.768	2.84421	2.22801	0.529992	0.524576	0.525405	FALSE
NC_047565.1__12328671	Chr04	12328671	-9	0	X	Y	0.058	0.100139	0.139506	-129.745	2.96196	2.33233	0.473607	0.501535	0.505941	FALSE
NC_047565.1__12411566	Chr04	12411566	-9	0	X	Y	0.126	-0.022939	0.08731	-129.95	2.90694	2.25991	0.792995	0.840871	0.842778	FALSE
NC_047565.1__12430622	Chr04	12430622	-9	0	X	Y	0.558	0.00111001	0.0690319	-129.97	2.86473	2.21531	0.987185	0.970618	0.970874	FALSE
NC_047565.1__12490570	Chr04	12490570	-9	0	X	Y	0.064	-0.0562213	0.146363	-129.879	2.81869	2.17659	0.701244	0.669437	0.670941	FALSE
NC_047565.1__12508446	Chr04	12508446	-9	0	X	Y	0.126	-0.022939	0.08731	-129.95	2.90694	2.25991	0.792995	0.840871	0.842778	FALSE
NC_047565.1__12509708	Chr04	12509708	-9	0	X	Y	0.677	0.0745824	0.126921	-129.799	2.8617	2.23645	0.55736	0.558023	0.558824	FALSE
NC_047565.1__12510415	Chr04	12510415	-9	0	X	Y	0.179	-0.0522644	0.106908	-129.836	2.81666	2.1841	0.625401	0.604543	0.605707	FALSE
NC_047565.1__12515909	Chr04	12515909	-9	0	X	Y	0.126	-0.022939	0.08731	-129.95	2.90694	2.25991	0.792995	0.840871	0.842778	FALSE
NC_047565.1__12524908	Chr04	12524908	-9	0	X	Y	0.126	-0.022939	0.08731	-129.95	2.90694	2.25991	0.792995	0.840871	0.842778	FALSE
NC_047565.1__12550931	Chr04	12550931	-9	0	X	Y	0.874	0.022939	0.08731	-129.95	2.90694	2.25991	0.792995	0.840871	0.842778	FALSE
NC_047565.1__12559973	Chr04	12559973	-9	0	X	Y	0.199	-0.00808846	0.078422	-129.968	2.8592	2.22868	0.917942	0.94068	0.940925	FALSE
NC_047565.1__12671336	Chr04	12671336	-9	0	X	Y	0.105	0.0214926	0.105004	-129.936	2.85004	2.17873	0.838001	0.794169	0.796008	FALSE
NC_047565.1__12725434	Chr04	12725434	-9	0	X	Y	0.241	-0.113926	0.0977211	-129.293	2.9144	2.25911	0.244896	0.244341	0.246381	FALSE
NC_047565.1__12726653	Chr04	12726653	-9	0	X	Y	0.494	0.0800052	0.06448	-129.192	2.863	2.24741	0.215958	0.212119	0.214215	FALSE
NC_047565.1__12726801	Chr04	12726801	-9	0	X	Y	0.506	0.0383804	0.0653397	-129.769	2.79581	2.13935	0.557516	0.525828	0.528702	FALSE
NC_047565.1__12741128	Chr04	12741128	-9	0	X	Y	0.494	-0.0383804	0.0653397	-129.769	2.79581	2.13935	0.557516	0.525828	0.528702	FALSE
NC_047565.1__12741154	Chr04	12741154	-9	0	X	Y	0.265	-0.0544873	0.0866287	-129.768	2.84421	2.22801	0.529992	0.524576	0.525405	FALSE
NC_047565.1__12801174	Chr04	12801174	-9	0	X	Y	0.105	0.0214926	0.105004	-129.936	2.85004	2.17873	0.838001	0.794169	0.796008	FALSE
NC_047565.1__12844971	Chr04	12844971	-9	0	X	Y	0.105	0.0214926	0.105004	-129.936	2.85004	2.17873	0.838001	0.794169	0.796008	FALSE
NC_047565.1__12853793	Chr04	12853793	-9	0	X	Y	0.323	-0.0267493	0.111261	-129.93	2.82131	2.18847	0.81022	0.777315	0.778467	FALSE
NC_047565.1__12855338	Chr04	12855338	-9	0	X	Y	0.357	0.111088	0.15028	-129.704	2.84217	2.25969	0.460538	0.465219	0.466589	FALSE
NC_047565.1__12856479	Chr04	12856479	-9	0	X	Y	0.827	0.0583402	0.13491	-129.897	2.9285	2.27755	0.66583	0.701223	0.703419	FALSE
NC_047565.1__12856932	Chr04	12856932	-9	0	X	Y	0.528	0.0904799	0.0972305	-129.547	2.88382	2.27596	0.353055	0.357261	0.359171	FALSE
NC_047565.1__12898407	Chr04	12898407	-9	0	X	Y	0.72	-0.0115934	0.0765068	-129.957	2.85044	2.21412	0.879688	0.867269	0.867491	FALSE
NC_047565.1__12899530	Chr04	12899530	-9	0	X	Y	0.265	-0.0544873	0.0866287	-129.768	2.84421	2.22801	0.529992	0.524576	0.525405	FALSE
NC_047565.1__12912689	Chr04	12912689	-9	0	X	Y	0.265	-0.0544873	0.0866287	-129.768	2.84421	2.22801	0.529992	0.524576	0.525405	FALSE
NC_047565.1__12913147	Chr04	12913147	-9	0	X	Y	0.105	0.0214926	0.105004	-129.936	2.85004	2.17873	0.838001	0.794169	0.796008	FALSE
NC_047565.1__12933917	Chr04	12933917	-9	0	X	Y	0.071	-0.100139	0.139506	-129.745	2.96196	2.33233	0.473607	0.501535	0.505941	FALSE
NC_047565.1__12939977	Chr04	12939977	-9	0	X	Y	0.105	0.0214926	0.105004	-129.936	2.85004	2.17873	0.838001	0.794169	0.796008	FALSE
NC_047565.1__12951407	Chr04	12951407	-9	0	X	Y	0.073	-0.212837	0.149551	-128.96	2.94631	2.2749	0.156048	0.155176	0.157602	FALSE
NC_047565.1__12952824	Chr04	12952824	-9	0	X	Y	0.105	0.0214926	0.105004	-129.936	2.85004	2.17873	0.838001	0.794169	0.796008	FALSE
NC_047565.1__12952915	Chr04	12952915	-9	0	X	Y	0.137	-0.131701	0.102634	-129.178	3.00212	2.34101	0.200716	0.207955	0.211198	FALSE
NC_047565.1__12955057	Chr04	12955057	-9	0	X	Y	0.252	0.022939	0.08731	-129.95	2.90694	2.25991	0.792995	0.840871	0.842778	FALSE
NC_047565.1__12957480	Chr04	12957480	-9	0	X	Y	0.064	-0.0627114	0.145157	-129.892	2.91444	2.26541	0.666129	0.691537	0.693029	FALSE
NC_047565.1__12957481	Chr04	12957481	-9	0	X	Y	0.064	-0.0627114	0.145157	-129.892	2.91444	2.26541	0.666129	0.691537	0.693029	FALSE
NC_047565.1__12962078	Chr04	12962078	-9	0	X	Y	0.064	-0.0627114	0.145157	-129.892	2.91444	2.26541	0.666129	0.691537	0.693029	FALSE
NC_047565.1__12962200	Chr04	12962200	-9	0	X	Y	0.064	-0.0627114	0.145157	-129.892	2.91444	2.26541	0.666129	0.691537	0.693029	FALSE
NC_047565.1__12962242	Chr04	12962242	-9	0	X	Y	0.282	-0.0348183	0.0661413	-129.84	2.88486	2.25168	0.599103	0.609007	0.609979	FALSE
NC_047565.1__12982169	Chr04	12982169	-9	0	X	Y	0.252	0.022939	0.08731	-129.95	2.90694	2.25991	0.792995	0.840871	0.842778	FALSE
NC_047565.1__12982216	Chr04	12982216	-9	0	X	Y	0.105	0.0214926	0.105004	-129.936	2.85004	2.17873	0.838001	0.794169	0.796008	FALSE
NC_047565.1__13037474	Chr04	13037474	-9	0	X	Y	0.171	0.0133353	0.0779816	-129.955	2.85386	2.21796	0.86437	0.858616	0.858792	FALSE
NC_047565.1__13076678	Chr04	13076678	-9	0	X	Y	0.171	0.0133353	0.0779816	-129.955	2.85386	2.21796	0.86437	0.858616	0.858792	FALSE
NC_047565.1__13106302	Chr04	13106302	-9	0	X	Y	0.41	0.000558638	0.0604046	-129.97	2.85442	2.2196	0.992629	0.97729	0.977336	FALSE
NC_047565.1__13111058	Chr04	13111058	-9	0	X	Y	0.254	0.0398239	0.0881765	-129.904	2.97037	2.31544	0.651957	0.714938	0.720538	FALSE
NC_047565.1__13156243	Chr04	13156243	-9	0	X	Y	0.058	0.100139	0.139506	-129.745	2.96196	2.33233	0.473607	0.501535	0.505941	FALSE
NC_047565.1__13156257	Chr04	13156257	-9	0	X	Y	0.145	-0.0214926	0.105004	-129.936	2.85004	2.17873	0.838001	0.794169	0.796008	FALSE
NC_047565.1__13156360	Chr04	13156360	-9	0	X	Y	0.145	-0.0214926	0.105004	-129.936	2.85004	2.17873	0.838001	0.794169	0.796008	FALSE
NC_047565.1__13157254	Chr04	13157254	-9	0	X	Y	0.494	-0.05276	0.0697923	-129.692	2.90175	2.25726	0.450451	0.455397	0.456743	FALSE
NC_047565.1__13158431	Chr04	13158431	-9	0	X	Y	0.145	-0.0214926	0.105004	-129.936	2.85004	2.17873	0.838001	0.794169	0.796008	FALSE
NC_047565.1__13158868	Chr04	13158868	-9	0	X	Y	0.449	0.0222763	0.0625042	-129.903	2.86141	2.20993	0.721872	0.712881	0.713337	FALSE
NC_047565.1__13208742	Chr04	13208742	-9	0	X	Y	0.182	-0.0302945	0.108607	-129.915	2.80566	2.17264	0.780545	0.739956	0.741915	FALSE
NC_047565.1__13262081	Chr04	13262081	-9	0	X	Y	0.135	0.0142808	0.0856442	-129.957	2.86096	2.22287	0.867717	0.870314	0.870466	FALSE
NC_047565.1__13263215	Chr04	13263215	-9	0	X	Y	0.192	0.0368879	0.0722114	-129.853	2.89995	2.26619	0.609961	0.627276	0.628709	FALSE
NC_047565.1__13263318	Chr04	13263318	-9	0	X	Y	0.218	-0.0624167	0.0817902	-129.727	3.00783	2.36745	0.44617	0.4852	0.491733	FALSE
NC_047565.1__13266049	Chr04	13266049	-9	0	X	Y	0.818	0.0302945	0.108607	-129.915	2.80566	2.17264	0.780545	0.739956	0.741915	FALSE
NC_047565.1__13266053	Chr04	13266053	-9	0	X	Y	0.182	-0.0302945	0.108607	-129.915	2.80566	2.17264	0.780545	0.739956	0.741915	FALSE
NC_047565.1__13266055	Chr04	13266055	-9	0	X	Y	0.182	-0.0302945	0.108607	-129.915	2.80566	2.17264	0.780545	0.739956	0.741915	FALSE
NC_047565.1__13266088	Chr04	13266088	-9	0	X	Y	0.132	-0.000556972	0.0863683	-129.97	2.85586	2.22073	0.99486	0.992302	0.992316	FALSE
NC_047565.1__13266121	Chr04	13266121	-9	0	X	Y	0.246	-0.0408597	0.0861443	-129.847	2.82853	2.19601	0.635726	0.618911	0.619754	FALSE
NC_047565.1__13268894	Chr04	13268894	-9	0	X	Y	0.286	-0.1382	0.106325	-129.149	2.9671	2.34874	0.194979	0.200033	0.203506	FALSE
NC_047565.1__13268901	Chr04	13268901	-9	0	X	Y	0.301	0.0706218	0.07416	-129.491	2.80344	2.17289	0.341954	0.327375	0.329264	FALSE
NC_047565.1__13268908	Chr04	13268908	-9	0	X	Y	0.246	-0.0408597	0.0861443	-129.847	2.82853	2.19601	0.635726	0.618911	0.619754	FALSE
NC_047565.1__13268947	Chr04	13268947	-9	0	X	Y	0.132	-0.000556972	0.0863683	-129.97	2.85586	2.22073	0.99486	0.992302	0.992316	FALSE
NC_047565.1__13269133	Chr04	13269133	-9	0	X	Y	0.246	-0.0408597	0.0861443	-129.847	2.82853	2.19601	0.635726	0.618911	0.619754	FALSE
NC_047565.1__13290616	Chr04	13290616	-9	0	X	Y	0.449	0.0222763	0.0625042	-129.903	2.86141	2.20993	0.721872	0.712881	0.713337	FALSE
NC_047565.1__13307092	Chr04	13307092	-9	0	X	Y	0.551	-0.0222763	0.0625042	-129.903	2.86141	2.20993	0.721872	0.712881	0.713337	FALSE
NC_047565.1__13312540	Chr04	13312540	-9	0	X	Y	0.417	-0.0301887	0.0536437	-129.813	2.8707	2.23842	0.574147	0.575172	0.575957	FALSE
NC_047565.1__13312565	Chr04	13312565	-9	0	X	Y	0.464	-0.0876749	0.0533886	-128.593	2.81292	2.21557	0.101921	0.0969269	0.0992827	FALSE
NC_047565.1__13322845	Chr04	13322845	-9	0	X	Y	0.156	-0.14622	0.087246	-128.564	2.90611	2.2836	0.0951126	0.0935011	0.0959918	FALSE
NC_047565.1__13342976	Chr04	13342976	-9	0	X	Y	0.583	0.0301887	0.0536437	-129.813	2.8707	2.23842	0.574147	0.575172	0.575957	FALSE
NC_047565.1__13342981	Chr04	13342981	-9	0	X	Y	0.844	0.14622	0.087246	-128.564	2.90611	2.2836	0.0951126	0.0935011	0.0959918	FALSE
NC_047565.1__13343009	Chr04	13343009	-9	0	X	Y	0.417	-0.0301887	0.0536437	-129.813	2.8707	2.23842	0.574147	0.575172	0.575957	FALSE
NC_047565.1__13343012	Chr04	13343012	-9	0	X	Y	0.28	0.0444316	0.0696824	-129.779	2.89504	2.26251	0.524351	0.535585	0.536901	FALSE
NC_047565.1__13343017	Chr04	13343017	-9	0	X	Y	0.417	-0.0301887	0.0536437	-129.813	2.8707	2.23842	0.574147	0.575172	0.575957	FALSE
NC_047565.1__13343062	Chr04	13343062	-9	0	X	Y	0.417	-0.0301887	0.0536437	-129.813	2.8707	2.23842	0.574147	0.575172	0.575957	FALSE
NC_047565.1__13343076	Chr04	13343076	-9	0	X	Y	0.449	0.0222763	0.0625042	-129.903	2.86141	2.20993	0.721872	0.712881	0.713337	FALSE
NC_047565.1__13343110	Chr04	13343110	-9	0	X	Y	0.541	0.0159098	0.0649682	-129.946	2.8836	2.24045	0.806764	0.826524	0.827123	FALSE
NC_047565.1__13343120	Chr04	13343120	-9	0	X	Y	0.541	0.0159098	0.0649682	-129.946	2.8836	2.24045	0.806764	0.826524	0.827123	FALSE
NC_047565.1__13343163	Chr04	13343163	-9	0	X	Y	0.513	0.00332094	0.0552585	-129.968	2.85186	2.21728	0.95213	0.940404	0.940519	FALSE
NC_047565.1__13343171	Chr04	13343171	-9	0	X	Y	0.513	0.00332094	0.0552585	-129.968	2.85186	2.21728	0.95213	0.940404	0.940519	FALSE
NC_047565.1__13343185	Chr04	13343185	-9	0	X	Y	0.19	-0.0230814	0.06969	-129.925	2.8773	2.25168	0.740796	0.764049	0.765045	FALSE
NC_047565.1__13343212	Chr04	13343212	-9	0	X	Y	0.754	0.0407847	0.0880841	-129.83	2.76212	2.12511	0.643789	0.595963	0.600318	FALSE
NC_047565.1__13343222	Chr04	13343222	-9	0	X	Y	0.246	-0.0407847	0.0880841	-129.83	2.76212	2.12511	0.643789	0.595963	0.600318	FALSE
NC_047565.1__13343279	Chr04	13343279	-9	0	X	Y	0.818	-0.0662407	0.0702009	-129.504	2.80043	2.19731	0.346375	0.333973	0.335567	FALSE
NC_047565.1__13343296	Chr04	13343296	-9	0	X	Y	0.25	0.0570671	0.0703527	-129.599	2.73193	2.11319	0.418118	0.388667	0.392287	FALSE
NC_047565.1__13343344	Chr04	13343344	-9	0	X	Y	0.28	0.101718	0.0725549	-129.09	3.16683	2.52726	0.162288	0.184577	0.193296	FALSE
NC_047565.1__13343366	Chr04	13343366	-9	0	X	Y	0.553	0.076409	0.0621167	-129.275	3.06587	2.42216	0.219927	0.238212	0.24408	FALSE
NC_047565.1__13343431	Chr04	13343431	-9	0	X	Y	0.564	0.0353804	0.0529694	-129.755	2.8935	2.2578	0.504845	0.511873	0.513116	FALSE
NC_047565.1__13343466	Chr04	13343466	-9	0	X	Y	0.491	-0.0207584	0.0516666	-129.883	2.84117	2.20867	0.688224	0.676429	0.67696	FALSE
NC_047565.1__13343500	Chr04	13343500	-9	0	X	Y	0.547	-0.00368678	0.0581192	-129.967	2.85132	2.21459	0.949476	0.93007	0.930266	FALSE
NC_047565.1__13343503	Chr04	13343503	-9	0	X	Y	0.491	-0.0207584	0.0516666	-129.883	2.84117	2.20867	0.688224	0.676429	0.67696	FALSE
NC_047565.1__13343507	Chr04	13343507	-9	0	X	Y	0.393	-0.0666289	0.0618938	-129.332	2.70068	2.06652	0.282834	0.258566	0.263159	FALSE
NC_047565.1__13343517	Chr04	13343517	-9	0	X	Y	0.573	0.0340512	0.0580856	-129.776	2.80193	2.16227	0.558302	0.533105	0.535002	FALSE
NC_047565.1__13343560	Chr04	13343560	-9	0	X	Y	0.479	-0.0315967	0.0520314	-129.796	2.89172	2.2636	0.544279	0.554503	0.555846	FALSE
NC_047565.1__13343668	Chr04	13343668	-9	0	X	Y	0.521	0.0315967	0.0520314	-129.796	2.89172	2.2636	0.544279	0.554503	0.555846	FALSE
NC_047565.1__13343798	Chr04	13343798	-9	0	X	Y	0.521	0.0315967	0.0520314	-129.796	2.89172	2.2636	0.544279	0.554503	0.555846	FALSE
NC_047565.1__13343810	Chr04	13343810	-9	0	X	Y	0.464	0.0571679	0.0565694	-129.391	2.68485	2.02154	0.313284	0.281522	0.28827	FALSE
NC_047565.1__13343821	Chr04	13343821	-9	0	X	Y	0.575	0.101211	0.0585946	-128.418	2.72983	2.10039	0.0854588	0.0780749	0.0808325	FALSE
NC_047565.1__13343824	Chr04	13343824	-9	0	X	Y	0.158	-0.142091	0.0856676	-128.644	3.04854	2.40674	0.0985599	0.103369	0.106997	FALSE
NC_047565.1__13368179	Chr04	13368179	-9	0	X	Y	0.575	0.101211	0.0585946	-128.418	2.72983	2.10039	0.0854588	0.0780749	0.0808325	FALSE
NC_047565.1__13368721	Chr04	13368721	-9	0	X	Y	0.489	-0.0744644	0.0525881	-128.949	2.84004	2.22365	0.158136	0.152933	0.155192	FALSE
NC_047565.1__13368825	Chr04	13368825	-9	0	X	Y	0.517	0.0110598	0.0573145	-129.942	2.83778	2.18957	0.847155	0.812886	0.814086	FALSE
NC_047565.1__13368840	Chr04	13368840	-9	0	X	Y	0.483	-0.0110598	0.0573145	-129.942	2.83778	2.18957	0.847155	0.812886	0.814086	FALSE
NC_047565.1__13369113	Chr04	13369113	-9	0	X	Y	0.517	0.0110598	0.0573145	-129.942	2.83778	2.18957	0.847155	0.812886	0.814086	FALSE
NC_047565.1__13379653	Chr04	13379653	-9	0	X	Y	0.483	-0.0110598	0.0573145	-129.942	2.83778	2.18957	0.847155	0.812886	0.814086	FALSE
NC_047565.1__13379980	Chr04	13379980	-9	0	X	Y	0.517	0.0110598	0.0573145	-129.942	2.83778	2.18957	0.847155	0.812886	0.814086	FALSE
NC_047565.1__13380019	Chr04	13380019	-9	0	X	Y	0.575	-0.00674015	0.0523284	-129.956	2.84859	2.20099	0.897625	0.864993	0.865714	FALSE
NC_047565.1__13380020	Chr04	13380020	-9	0	X	Y	0.575	-0.00674015	0.0523284	-129.956	2.84859	2.20099	0.897625	0.864993	0.865714	FALSE
NC_047565.1__13380154	Chr04	13380154	-9	0	X	Y	0.575	-0.00674015	0.0523284	-129.956	2.84859	2.20099	0.897625	0.864993	0.865714	FALSE
NC_047565.1__13381006	Chr04	13381006	-9	0	X	Y	0.158	-0.142091	0.0856676	-128.644	3.04854	2.40674	0.0985599	0.103369	0.106997	FALSE
NC_047565.1__13381423	Chr04	13381423	-9	0	X	Y	0.538	-0.0390606	0.058841	-129.732	2.81962	2.17975	0.507465	0.489502	0.490897	FALSE
NC_047565.1__13381445	Chr04	13381445	-9	0	X	Y	0.288	-0.0802045	0.0681225	-129.283	2.91366	2.26349	0.240275	0.240904	0.242988	FALSE
NC_047565.1__13381529	Chr04	13381529	-9	0	X	Y	0.594	-0.012676	0.0526816	-129.933	2.8435	2.19588	0.810068	0.78551	0.786314	FALSE
NC_047565.1__13392127	Chr04	13392127	-9	0	X	Y	0.342	0.00804315	0.0591712	-129.959	2.85583	2.2146	0.891996	0.879901	0.880105	FALSE
NC_047565.1__13444742	Chr04	13444742	-9	0	X	Y	0.267	-0.0728796	0.0655813	-129.389	2.99328	2.34919	0.267611	0.280744	0.284442	FALSE
NC_047565.1__13444749	Chr04	13444749	-9	0	X	Y	0.154	-0.15266	0.0885398	-128.521	3.01758	2.38681	0.0860225	0.0886209	0.091861	FALSE
NC_047565.1__13446170	Chr04	13446170	-9	0	X	Y	0.154	-0.15266	0.0885398	-128.521	3.01758	2.38681	0.0860225	0.0886209	0.091861	FALSE
NC_047565.1__13446358	Chr04	13446358	-9	0	X	Y	0.154	-0.15266	0.0885398	-128.521	3.01758	2.38681	0.0860225	0.0886209	0.091861	FALSE
NC_047565.1__13446380	Chr04	13446380	-9	0	X	Y	0.451	-0.0163639	0.0625113	-129.932	2.84074	2.20984	0.79373	0.781192	0.781568	FALSE
NC_047565.1__13446383	Chr04	13446383	-9	0	X	Y	0.088	-0.185613	0.161792	-129.287	2.85332	2.19054	0.252481	0.242337	0.244339	FALSE
NC_047565.1__13446592	Chr04	13446592	-9	0	X	Y	0.218	-0.0624167	0.0817902	-129.727	3.00783	2.36745	0.44617	0.4852	0.491733	FALSE
NC_047565.1__13447848	Chr04	13447848	-9	0	X	Y	0.658	-0.00804315	0.0591712	-129.959	2.85583	2.2146	0.891996	0.879901	0.880105	FALSE
NC_047565.1__13448263	Chr04	13448263	-9	0	X	Y	0.451	-0.0745824	0.126921	-129.799	2.8617	2.23645	0.55736	0.558023	0.558824	FALSE
NC_047565.1__13448293	Chr04	13448293	-9	0	X	Y	0.303	0.0507609	0.074775	-129.752	2.91392	2.26479	0.49792	0.508702	0.510106	FALSE
NC_047565.1__13448444	Chr04	13448444	-9	0	X	Y	0.158	-0.1382	0.106325	-129.149	2.9671	2.34874	0.194979	0.200033	0.203506	FALSE
NC_047565.1__13448536	Chr04	13448536	-9	0	X	Y	0.472	-0.0189279	0.0648847	-129.929	2.86474	2.22503	0.770768	0.772423	0.772716	FALSE
NC_047565.1__13448547	Chr04	13448547	-9	0	X	Y	0.342	-0.0333846	0.0637581	-129.844	2.89057	2.26653	0.601054	0.614805	0.616259	FALSE
NC_047565.1__13448561	Chr04	13448561	-9	0	X	Y	0.071	-0.100139	0.139506	-129.745	2.96196	2.33233	0.473607	0.501535	0.505941	FALSE
NC_047565.1__13448800	Chr04	13448800	-9	0	X	Y	0.13	-0.00241811	0.0872635	-129.97	2.86087	2.22051	0.977917	0.994611	0.994633	FALSE
NC_047565.1__13448931	Chr04	13448931	-9	0	X	Y	0.365	-0.0178603	0.0664513	-129.929	2.84936	2.20767	0.788347	0.773896	0.774322	FALSE
NC_047565.1__13448988	Chr04	13448988	-9	0	X	Y	0.286	-0.0185673	0.0646285	-129.924	2.84498	2.21152	0.774147	0.761219	0.761589	FALSE
NC_047565.1__13449099	Chr04	13449099	-9	0	X	Y	0.09	0.0109466	0.0950075	-129.959	2.82337	2.20494	0.908373	0.877915	0.878462	FALSE
NC_047565.1__13449118	Chr04	13449118	-9	0	X	Y	0.568	-0.0483174	0.125188	-129.862	2.74337	2.11207	0.699886	0.641138	0.647215	FALSE
NC_047565.1__13449361	Chr04	13449361	-9	0	X	Y	0.626	-0.0338479	0.0648028	-129.829	2.86638	2.21042	0.601951	0.595129	0.5958	FALSE
NC_047565.1__13449527	Chr04	13449527	-9	0	X	Y	0.635	0.0178603	0.0664513	-129.929	2.84936	2.20767	0.788347	0.773896	0.774322	FALSE
NC_047565.1__13449725	Chr04	13449725	-9	0	X	Y	0.408	-0.0185673	0.0646285	-129.924	2.84498	2.21152	0.774147	0.761219	0.761589	FALSE
NC_047565.1__13450424	Chr04	13450424	-9	0	X	Y	0.31	0.0340878	0.0766248	-129.878	2.88791	2.24326	0.656837	0.667088	0.667799	FALSE
NC_047565.1__13450427	Chr04	13450427	-9	0	X	Y	0.389	-0.00105863	0.0640447	-129.969	2.84862	2.21707	0.986826	0.963812	0.963942	FALSE
NC_047565.1__13450586	Chr04	13450586	-9	0	X	Y	0.389	-0.00105863	0.0640447	-129.969	2.84862	2.21707	0.986826	0.963812	0.963942	FALSE
NC_047565.1__13450599	Chr04	13450599	-9	0	X	Y	0.389	-0.00105863	0.0640447	-129.969	2.84862	2.21707	0.986826	0.963812	0.963942	FALSE
NC_047565.1__13450939	Chr04	13450939	-9	0	X	Y	0.421	0.0106465	0.0635089	-129.96	2.87005	2.23425	0.867017	0.887054	0.887466	FALSE
NC_047565.1__13451038	Chr04	13451038	-9	0	X	Y	0.365	-0.0178603	0.0664513	-129.929	2.84936	2.20767	0.788347	0.773896	0.774322	FALSE
NC_047565.1__13451054	Chr04	13451054	-9	0	X	Y	0.365	-0.0178603	0.0664513	-129.929	2.84936	2.20767	0.788347	0.773896	0.774322	FALSE
NC_047565.1__13568024	Chr04	13568024	-9	0	X	Y	0.423	-0.067123	0.0720913	-129.562	2.94912	2.31695	0.352792	0.366401	0.369352	FALSE
NC_047565.1__13657471	Chr04	13657471	-9	0	X	Y	0.088	-0.185613	0.161792	-129.287	2.85332	2.19054	0.252481	0.242337	0.244339	FALSE
NC_047565.1__13678981	Chr04	13678981	-9	0	X	Y	0.154	-0.15266	0.0885398	-128.521	3.01758	2.38681	0.0860225	0.0886209	0.091861	FALSE
NC_047565.1__13679195	Chr04	13679195	-9	0	X	Y	0.624	-0.0274442	0.0543361	-129.848	2.89007	2.24528	0.613987	0.620665	0.62148	FALSE
NC_047565.1__13679292	Chr04	13679292	-9	0	X	Y	0.468	0.103749	0.0599482	-128.461	2.86468	2.281	0.0848634	0.082296	0.0847527	FALSE
NC_047565.1__13688411	Chr04	13688411	-9	0	X	Y	0.679	-0.00952289	0.0603864	-129.958	2.86911	2.2221	0.874833	0.876336	0.876477	FALSE
NC_047565.1__13688487	Chr04	13688487	-9	0	X	Y	0.468	0.103749	0.0599482	-128.461	2.86468	2.281	0.0848634	0.082296	0.0847527	FALSE
NC_047565.1__13790875	Chr04	13790875	-9	0	X	Y	0.515	-0.0179307	0.0868849	-129.955	2.88107	2.24057	0.836683	0.862278	0.862946	FALSE
NC_047565.1__13793145	Chr04	13793145	-9	0	X	Y	0.154	-0.15266	0.0885398	-128.521	3.01758	2.38681	0.0860225	0.0886209	0.091861	FALSE
NC_047565.1__13793505	Chr04	13793505	-9	0	X	Y	0.154	-0.15266	0.0885398	-128.521	3.01758	2.38681	0.0860225	0.0886209	0.091861	FALSE
NC_047565.1__13794138	Chr04	13794138	-9	0	X	Y	0.485	0.0384922	0.0681002	-129.823	2.90658	2.26844	0.572472	0.586762	0.58826	FALSE
NC_047565.1__13803253	Chr04	13803253	-9	0	X	Y	0.814	0.131746	0.109915	-129.243	2.85257	2.24783	0.231919	0.227781	0.229818	FALSE
NC_047565.1__13803369	Chr04	13803369	-9	0	X	Y	0.179	0.017864	0.0681102	-129.929	2.83256	2.20345	0.793341	0.773464	0.773998	FALSE
NC_047565.1__13807502	Chr04	13807502	-9	0	X	Y	0.722	-0.0947462	0.0759797	-129.206	2.91992	2.30821	0.213674	0.216192	0.218898	TRUE
NC_047565.1__13819494	Chr04	13819494	-9	0	X	Y	0.532	-0.103749	0.0599482	-128.461	2.86468	2.281	0.0848634	0.082296	0.0847527	FALSE
NC_047565.1__13819595	Chr04	13819595	-9	0	X	Y	0.38	0.0731323	0.0641052	-129.268	2.75778	2.0981	0.255138	0.236016	0.239484	FALSE
NC_047565.1__13824952	Chr04	13824952	-9	0	X	Y	0.288	-0.125228	0.069451	-128.294	2.76892	2.15577	0.0726848	0.0671132	0.0695122	FALSE
NC_047565.1__13826199	Chr04	13826199	-9	0	X	Y	0.288	-0.125228	0.069451	-128.294	2.76892	2.15577	0.0726848	0.0671132	0.0695122	FALSE
NC_047565.1__13831744	Chr04	13831744	-9	0	X	Y	0.541	0.0124014	0.06414	-129.943	2.85149	2.19347	0.846857	0.814795	0.815778	FALSE
NC_047565.1__13831771	Chr04	13831771	-9	0	X	Y	0.344	-0.0706641	0.0609648	-129.256	2.78733	2.12918	0.247624	0.232003	0.234792	FALSE
NC_047565.1__13849483	Chr04	13849483	-9	0	X	Y	0.233	0.0945682	0.0939267	-129.473	2.91262	2.27678	0.315079	0.31835	0.320365	FALSE
NC_047565.1__13863130	Chr04	13863130	-9	0	X	Y	0.457	-0.0134789	0.0644112	-129.942	2.85927	2.20235	0.834429	0.812848	0.81342	FALSE
NC_047565.1__13863284	Chr04	13863284	-9	0	X	Y	0.457	-0.0134789	0.0644112	-129.942	2.85927	2.20235	0.834429	0.812848	0.81342	FALSE
NC_047565.1__13863386	Chr04	13863386	-9	0	X	Y	0.092	0.101139	0.0991567	-129.372	2.63758	2.004	0.30881	0.273958	0.281877	FALSE
NC_047565.1__13863412	Chr04	13863412	-9	0	X	Y	0.457	-0.0134789	0.0644112	-129.942	2.85927	2.20235	0.834429	0.812848	0.81342	FALSE
NC_047565.1__13863419	Chr04	13863419	-9	0	X	Y	0.314	-0.0684244	0.0717608	-129.577	3.03704	2.41545	0.341339	0.37472	0.382767	FALSE
NC_047565.1__13863493	Chr04	13863493	-9	0	X	Y	0.457	-0.0134789	0.0644112	-129.942	2.85927	2.20235	0.834429	0.812848	0.81342	FALSE
NC_047565.1__13863636	Chr04	13863636	-9	0	X	Y	0.244	-0.0539444	0.081929	-129.783	2.94149	2.31602	0.510924	0.540362	0.543983	FALSE
NC_047565.1__13869270	Chr04	13869270	-9	0	X	Y	0.205	-0.0661763	0.077895	-129.6	2.86513	2.20845	0.396458	0.389409	0.390715	FALSE
NC_047565.1__13938375	Chr04	13938375	-9	0	X	Y	0.147	-0.137278	0.0922624	-128.888	2.97507	2.34541	0.13815	0.141217	0.144353	FALSE
NC_047565.1__13940172	Chr04	13940172	-9	0	X	Y	0.058	0.100139	0.139506	-129.745	2.96196	2.33233	0.473607	0.501535	0.505941	FALSE
NC_047565.1__13941662	Chr04	13941662	-9	0	X	Y	0.147	-0.137278	0.0922624	-128.888	2.97507	2.34541	0.13815	0.141217	0.144353	FALSE
NC_047565.1__13942233	Chr04	13942233	-9	0	X	Y	0.378	-0.0390551	0.0575394	-129.724	2.84812	2.18554	0.49798	0.482735	0.484016	FALSE
NC_047565.1__13942300	Chr04	13942300	-9	0	X	Y	0.378	-0.0390551	0.0575394	-129.724	2.84812	2.18554	0.49798	0.482735	0.484016	FALSE
NC_047565.1__13942326	Chr04	13942326	-9	0	X	Y	0.543	0.0134789	0.0644112	-129.942	2.85927	2.20235	0.834429	0.812848	0.81342	FALSE
NC_047565.1__13983009	Chr04	13983009	-9	0	X	Y	0.314	-0.0684244	0.0717608	-129.577	3.03704	2.41545	0.341339	0.37472	0.382767	FALSE
NC_047565.1__13986271	Chr04	13986271	-9	0	X	Y	0.47	-0.0319044	0.0564838	-129.805	2.8667	2.21276	0.572734	0.565404	0.56613	FALSE
NC_047565.1__13986440	Chr04	13986440	-9	0	X	Y	0.145	-0.14621	0.0944602	-128.781	2.93192	2.31197	0.123039	0.12297	0.125702	FALSE
NC_047565.1__13986449	Chr04	13986449	-9	0	X	Y	0.47	-0.0319044	0.0564838	-129.805	2.8667	2.21276	0.572734	0.565404	0.56613	FALSE
NC_047565.1__13986897	Chr04	13986897	-9	0	X	Y	0.233	0.0945682	0.0939267	-129.473	2.91262	2.27678	0.315079	0.31835	0.320365	FALSE
NC_047565.1__13987259	Chr04	13987259	-9	0	X	Y	0.53	0.0319044	0.0564838	-129.805	2.8667	2.21276	0.572734	0.565404	0.56613	FALSE
NC_047565.1__14015797	Chr04	14015797	-9	0	X	Y	0.145	-0.14621	0.0944602	-128.781	2.93192	2.31197	0.123039	0.12297	0.125702	FALSE
NC_047565.1__14016550	Chr04	14016550	-9	0	X	Y	0.573	0.0218963	0.0584395	-129.897	2.84904	2.2198	0.708243	0.700695	0.701098	FALSE
NC_047565.1__14016569	Chr04	14016569	-9	0	X	Y	0.438	-0.0632878	0.0557225	-129.271	2.74793	2.08918	0.257241	0.236907	0.240624	FALSE
NC_047565.1__14016633	Chr04	14016633	-9	0	X	Y	0.541	-0.012507	0.0580944	-129.94	2.84084	2.19531	0.829735	0.803429	0.804286	FALSE
NC_047565.1__14016750	Chr04	14016750	-9	0	X	Y	0.438	-0.0632878	0.0557225	-129.271	2.74793	2.08918	0.257241	0.236907	0.240624	FALSE
NC_047565.1__14016784	Chr04	14016784	-9	0	X	Y	0.688	-0.036753	0.0778905	-129.861	2.87818	2.23336	0.63748	0.640154	0.640744	FALSE
NC_047565.1__14016887	Chr04	14016887	-9	0	X	Y	0.573	0.0218963	0.0584395	-129.897	2.84904	2.2198	0.708243	0.700695	0.701098	FALSE
NC_047565.1__14017101	Chr04	14017101	-9	0	X	Y	0.562	0.0632878	0.0557225	-129.271	2.74793	2.08918	0.257241	0.236907	0.240624	FALSE
NC_047565.1__14017203	Chr04	14017203	-9	0	X	Y	0.573	0.0218963	0.0584395	-129.897	2.84904	2.2198	0.708243	0.700695	0.701098	FALSE
NC_047565.1__14171000	Chr04	14171000	-9	0	X	Y	0.438	-0.0632878	0.0557225	-129.271	2.74793	2.08918	0.257241	0.236907	0.240624	FALSE
NC_047565.1__14171067	Chr04	14171067	-9	0	X	Y	0.438	-0.0632878	0.0557225	-129.271	2.74793	2.08918	0.257241	0.236907	0.240624	FALSE
NC_047565.1__14171148	Chr04	14171148	-9	0	X	Y	0.427	-0.0218963	0.0584395	-129.897	2.84904	2.2198	0.708243	0.700695	0.701098	FALSE
NC_047565.1__14281600	Chr04	14281600	-9	0	X	Y	0.248	0.0566787	0.0704364	-129.606	2.73682	2.11943	0.42184	0.393006	0.396388	FALSE
NC_047565.1__14317661	Chr04	14317661	-9	0	X	Y	0.904	-0.108058	0.11226	-129.565	3.07174	2.39258	0.33678	0.368025	0.37439	TRUE
NC_047565.1__14317788	Chr04	14317788	-9	0	X	Y	0.154	-0.0857194	0.109363	-129.722	3.06455	2.37842	0.433965	0.480542	0.487655	TRUE
NC_047565.1__14354894	Chr04	14354894	-9	0	X	Y	0.81	-0.0633477	0.0869078	-129.699	2.85368	2.22586	0.466804	0.461301	0.46232	FALSE
NC_047565.1__14359013	Chr04	14359013	-9	0	X	Y	0.145	-0.14621	0.0944602	-128.781	2.93192	2.31197	0.123039	0.12297	0.125702	FALSE
NC_047565.1__14364627	Chr04	14364627	-9	0	X	Y	0.194	0.0156159	0.0859585	-129.952	2.87894	2.21483	0.856004	0.84569	0.845918	FALSE
NC_047565.1__14364735	Chr04	14364735	-9	0	X	Y	0.19	0.0633477	0.0869078	-129.699	2.85368	2.22586	0.466804	0.461301	0.46232	FALSE
NC_047565.1__14365209	Chr04	14365209	-9	0	X	Y	0.145	-0.14621	0.0944602	-128.781	2.93192	2.31197	0.123039	0.12297	0.125702	FALSE
NC_047565.1__14373926	Chr04	14373926	-9	0	X	Y	0.729	0.0546501	0.0726812	-129.698	2.89943	2.27262	0.452874	0.460092	0.46177	FALSE
NC_047565.1__14373951	Chr04	14373951	-9	0	X	Y	0.491	0.0174376	0.0618482	-129.928	2.86166	2.21886	0.778243	0.771335	0.771622	FALSE
NC_047565.1__14373974	Chr04	14373974	-9	0	X	Y	0.491	0.0174376	0.0618482	-129.928	2.86166	2.21886	0.778243	0.771335	0.771622	FALSE
NC_047565.1__14374043	Chr04	14374043	-9	0	X	Y	0.252	-0.0768891	0.0954467	-129.616	2.7941	2.1551	0.421326	0.399857	0.401992	FALSE
NC_047565.1__14374083	Chr04	14374083	-9	0	X	Y	0.491	0.0174376	0.0618482	-129.928	2.86166	2.21886	0.778243	0.771335	0.771622	FALSE
NC_047565.1__14411369	Chr04	14411369	-9	0	X	Y	0.205	-0.0115785	0.0795506	-129.964	2.88697	2.23208	0.884406	0.908863	0.909209	FALSE
NC_047565.1__14416045	Chr04	14416045	-9	0	X	Y	0.491	0.0174376	0.0618482	-129.928	2.86166	2.21886	0.778243	0.771335	0.771622	FALSE
NC_047565.1__14446917	Chr04	14446917	-9	0	X	Y	0.795	0.0115785	0.0795506	-129.964	2.88697	2.23208	0.884406	0.908863	0.909209	FALSE
NC_047565.1__14446927	Chr04	14446927	-9	0	X	Y	0.754	0.056907	0.0714978	-129.681	2.95241	2.31663	0.426899	0.446807	0.449982	FALSE
NC_047565.1__14447001	Chr04	14447001	-9	0	X	Y	0.509	-0.0174376	0.0618482	-129.928	2.86166	2.21886	0.778243	0.771335	0.771622	FALSE
NC_047565.1__14447018	Chr04	14447018	-9	0	X	Y	0.459	-0.0205801	0.0608389	-129.901	2.83477	2.18383	0.735468	0.708589	0.709808	FALSE
NC_047565.1__14447188	Chr04	14447188	-9	0	X	Y	0.286	0.0344461	0.0730408	-129.861	2.86733	2.2382	0.63766	0.639554	0.640212	FALSE
NC_047565.1__14447246	Chr04	14447246	-9	0	X	Y	0.378	-0.0578618	0.0646482	-129.564	2.87485	2.23223	0.371713	0.367294	0.368678	FALSE
NC_047565.1__14447314	Chr04	14447314	-9	0	X	Y	0.564	0.036315	0.0630974	-129.8	2.87157	2.2115	0.565492	0.559212	0.559962	FALSE
NC_047565.1__14447320	Chr04	14447320	-9	0	X	Y	0.532	-0.0497811	0.0581887	-129.562	2.75034	2.12055	0.393162	0.366312	0.369556	FALSE
NC_047565.1__14465805	Chr04	14465805	-9	0	X	Y	0.246	-0.056907	0.0714978	-129.681	2.95241	2.31663	0.426899	0.446807	0.449982	FALSE
NC_047565.1__14466861	Chr04	14466861	-9	0	X	Y	0.532	-0.0497811	0.0581887	-129.562	2.75034	2.12055	0.393162	0.366312	0.369556	FALSE
NC_047565.1__14466962	Chr04	14466962	-9	0	X	Y	0.468	0.0497811	0.0581887	-129.562	2.75034	2.12055	0.393162	0.366312	0.369556	FALSE
NC_047565.1__14467307	Chr04	14467307	-9	0	X	Y	0.205	-0.0115785	0.0795506	-129.964	2.88697	2.23208	0.884406	0.908863	0.909209	FALSE
NC_047565.1__14467544	Chr04	14467544	-9	0	X	Y	0.468	0.0497811	0.0581887	-129.562	2.75034	2.12055	0.393162	0.366312	0.369556	FALSE
NC_047565.1__14467617	Chr04	14467617	-9	0	X	Y	0.376	0.0126497	0.0649739	-129.938	2.82912	2.17844	0.845809	0.799557	0.801469	FALSE
NC_047565.1__14468401	Chr04	14468401	-9	0	X	Y	0.468	0.0497811	0.0581887	-129.562	2.75034	2.12055	0.393162	0.366312	0.369556	FALSE
NC_047565.1__14468985	Chr04	14468985	-9	0	X	Y	0.532	-0.0497811	0.0581887	-129.562	2.75034	2.12055	0.393162	0.366312	0.369556	FALSE
NC_047565.1__14469503	Chr04	14469503	-9	0	X	Y	0.41	-0.0995075	0.0692617	-128.912	2.81838	2.21647	0.152171	0.145754	0.148035	FALSE
NC_047565.1__14469679	Chr04	14469679	-9	0	X	Y	0.252	-0.0768891	0.0954467	-129.616	2.7941	2.1551	0.421326	0.399857	0.401992	FALSE
NC_047565.1__14469699	Chr04	14469699	-9	0	X	Y	0.252	-0.0768891	0.0954467	-129.616	2.7941	2.1551	0.421326	0.399857	0.401992	FALSE
NC_047565.1__14469928	Chr04	14469928	-9	0	X	Y	0.532	-0.0497811	0.0581887	-129.562	2.75034	2.12055	0.393162	0.366312	0.369556	FALSE
NC_047565.1__14469967	Chr04	14469967	-9	0	X	Y	0.205	-0.0115785	0.0795506	-129.964	2.88697	2.23208	0.884406	0.908863	0.909209	FALSE
NC_047565.1__14470446	Chr04	14470446	-9	0	X	Y	0.534	0.0244146	0.05608	-129.876	2.8753	2.23095	0.663716	0.664185	0.664705	FALSE
NC_047565.1__14470453	Chr04	14470453	-9	0	X	Y	0.248	0.0566787	0.0704364	-129.606	2.73682	2.11943	0.42184	0.393006	0.396388	FALSE
NC_047565.1__14470567	Chr04	14470567	-9	0	X	Y	0.205	-0.0115785	0.0795506	-129.964	2.88697	2.23208	0.884406	0.908863	0.909209	FALSE
NC_047565.1__14470632	Chr04	14470632	-9	0	X	Y	0.205	-0.0115785	0.0795506	-129.964	2.88697	2.23208	0.884406	0.908863	0.909209	FALSE
NC_047565.1__14470844	Chr04	14470844	-9	0	X	Y	0.498	0.00746408	0.056563	-129.955	2.86087	2.20043	0.895131	0.862138	0.862882	FALSE
NC_047565.1__14470904	Chr04	14470904	-9	0	X	Y	0.254	-0.113113	0.0946521	-129.21	2.75356	2.12811	0.233307	0.217422	0.220267	FALSE
NC_047565.1__14471049	Chr04	14471049	-9	0	X	Y	0.566	-0.02872	0.0581595	-129.843	2.8475	2.21644	0.621911	0.613224	0.613816	FALSE
NC_047565.1__14471068	Chr04	14471068	-9	0	X	Y	0.233	-0.00418127	0.0701686	-129.968	2.85649	2.21831	0.952535	0.944299	0.944388	FALSE
NC_047565.1__14471133	Chr04	14471133	-9	0	X	Y	0.739	-0.00554337	0.0720358	-129.955	2.8349	2.16907	0.938728	0.860273	0.863974	FALSE
NC_047565.1__14471745	Chr04	14471745	-9	0	X	Y	0.434	0.02872	0.0581595	-129.843	2.8475	2.21644	0.621911	0.613224	0.613816	FALSE
NC_047565.1__14471747	Chr04	14471747	-9	0	X	Y	0.284	0.0558641	0.0727275	-129.675	2.86688	2.24895	0.443202	0.442247	0.44351	FALSE
NC_047565.1__14471763	Chr04	14471763	-9	0	X	Y	0.496	0.0204169	0.0562565	-129.888	2.83537	2.17437	0.716995	0.684953	0.686581	FALSE
NC_047565.1__14471971	Chr04	14471971	-9	0	X	Y	0.203	0.0142243	0.0791422	-129.948	2.85613	2.20209	0.857523	0.831434	0.832035	FALSE
NC_047565.1__14472112	Chr04	14472112	-9	0	X	Y	0.203	-0.0143381	0.0874613	-129.965	2.89276	2.2414	0.869926	0.920127	0.921171	FALSE
NC_047565.1__14472772	Chr04	14472772	-9	0	X	Y	0.267	0.037749	0.0779467	-129.849	2.8345	2.22478	0.628641	0.622316	0.622883	FALSE
NC_047565.1__14473132	Chr04	14473132	-9	0	X	Y	0.254	-0.113113	0.0946521	-129.21	2.75356	2.12811	0.233307	0.217422	0.220267	FALSE
NC_047565.1__14473395	Chr04	14473395	-9	0	X	Y	0.203	0.0142243	0.0791422	-129.948	2.85613	2.20209	0.857523	0.831434	0.832035	FALSE
NC_047565.1__14473476	Chr04	14473476	-9	0	X	Y	0.451	-0.0920872	0.0623993	-128.932	3.04532	2.41445	0.141379	0.1495	0.153937	FALSE
NC_047565.1__14473643	Chr04	14473643	-9	0	X	Y	0.203	0.0142243	0.0791422	-129.948	2.85613	2.20209	0.857523	0.831434	0.832035	FALSE
NC_047565.1__14490444	Chr04	14490444	-9	0	X	Y	0.203	0.00586045	0.0795625	-129.967	2.85865	2.22043	0.941346	0.93459	0.934664	FALSE
NC_047565.1__14506093	Chr04	14506093	-9	0	X	Y	0.203	0.0142243	0.0791422	-129.948	2.85613	2.20209	0.857523	0.831434	0.832035	FALSE
NC_047565.1__14525671	Chr04	14525671	-9	0	X	Y	0.175	-0.00586045	0.0795625	-129.967	2.85865	2.22043	0.941346	0.93459	0.934664	FALSE
NC_047565.1__14525727	Chr04	14525727	-9	0	X	Y	0.203	0.0142243	0.0791422	-129.948	2.85613	2.20209	0.857523	0.831434	0.832035	FALSE
NC_047565.1__14531999	Chr04	14531999	-9	0	X	Y	0.203	0.0142243	0.0791422	-129.948	2.85613	2.20209	0.857523	0.831434	0.832035	FALSE
NC_047565.1__14533641	Chr04	14533641	-9	0	X	Y	0.203	0.0142243	0.0791422	-129.948	2.85613	2.20209	0.857523	0.831434	0.832035	FALSE
NC_047565.1__14533664	Chr04	14533664	-9	0	X	Y	0.203	0.0142243	0.0791422	-129.948	2.85613	2.20209	0.857523	0.831434	0.832035	FALSE
NC_047565.1__14533739	Chr04	14533739	-9	0	X	Y	0.41	0.0418115	0.0601829	-129.685	2.76649	2.09762	0.487923	0.449536	0.454285	FALSE
NC_047565.1__14533755	Chr04	14533755	-9	0	X	Y	0.41	0.0418115	0.0601829	-129.685	2.76649	2.09762	0.487923	0.449536	0.454285	FALSE
NC_047565.1__14533838	Chr04	14533838	-9	0	X	Y	0.622	0.0954785	0.0651871	-128.807	2.61102	1.98884	0.144379	0.127091	0.132369	FALSE
NC_047565.1__14533857	Chr04	14533857	-9	0	X	Y	0.434	0.02872	0.0581595	-129.843	2.8475	2.21644	0.621911	0.613224	0.613816	FALSE
NC_047565.1__14533860	Chr04	14533860	-9	0	X	Y	0.233	-0.00418127	0.0701686	-129.968	2.85649	2.21831	0.952535	0.944299	0.944388	FALSE
NC_047565.1__14533896	Chr04	14533896	-9	0	X	Y	0.622	0.0954785	0.0651871	-128.807	2.61102	1.98884	0.144379	0.127091	0.132369	FALSE
NC_047565.1__14533947	Chr04	14533947	-9	0	X	Y	0.59	-0.0418115	0.0601829	-129.685	2.76649	2.09762	0.487923	0.449536	0.454285	FALSE
NC_047565.1__14533959	Chr04	14533959	-9	0	X	Y	0.385	-0.0672933	0.0639556	-129.344	2.65864	2.02265	0.293822	0.262959	0.269593	FALSE
NC_047565.1__14533960	Chr04	14533960	-9	0	X	Y	0.41	0.0418115	0.0601829	-129.685	2.76649	2.09762	0.487923	0.449536	0.454285	FALSE
NC_047565.1__14533973	Chr04	14533973	-9	0	X	Y	0.506	-0.0203526	0.0570593	-129.891	2.83891	2.17636	0.721651	0.69003	0.691573	FALSE
NC_047565.1__14534001	Chr04	14534001	-9	0	X	Y	0.494	0.0203526	0.0570593	-129.891	2.83891	2.17636	0.721651	0.69003	0.691573	FALSE
NC_047565.1__14534002	Chr04	14534002	-9	0	X	Y	0.714	0.0148202	0.071884	-129.951	2.87612	2.22644	0.836843	0.842063	0.842279	FALSE
NC_047565.1__14534034	Chr04	14534034	-9	0	X	Y	0.714	0.0148202	0.071884	-129.951	2.87612	2.22644	0.836843	0.842063	0.842279	FALSE
NC_047565.1__14534037	Chr04	14534037	-9	0	X	Y	0.41	0.0418115	0.0601829	-129.685	2.76649	2.09762	0.487923	0.449536	0.454285	FALSE
NC_047565.1__14534055	Chr04	14534055	-9	0	X	Y	0.714	0.0148202	0.071884	-129.951	2.87612	2.22644	0.836843	0.842063	0.842279	FALSE
NC_047565.1__14534085	Chr04	14534085	-9	0	X	Y	0.714	0.0148202	0.071884	-129.951	2.87612	2.22644	0.836843	0.842063	0.842279	FALSE
NC_047565.1__14534091	Chr04	14534091	-9	0	X	Y	0.286	-0.0148202	0.071884	-129.951	2.87612	2.22644	0.836843	0.842063	0.842279	FALSE
NC_047565.1__14534096	Chr04	14534096	-9	0	X	Y	0.714	0.0148202	0.071884	-129.951	2.87612	2.22644	0.836843	0.842063	0.842279	FALSE
NC_047565.1__14534097	Chr04	14534097	-9	0	X	Y	0.286	-0.0148202	0.071884	-129.951	2.87612	2.22644	0.836843	0.842063	0.842279	FALSE
NC_047565.1__14534098	Chr04	14534098	-9	0	X	Y	0.378	-0.0954785	0.0651871	-128.807	2.61102	1.98884	0.144379	0.127091	0.132369	FALSE
NC_047565.1__14534100	Chr04	14534100	-9	0	X	Y	0.286	-0.0148202	0.071884	-129.951	2.87612	2.22644	0.836843	0.842063	0.842279	FALSE
NC_047565.1__14534127	Chr04	14534127	-9	0	X	Y	0.506	-0.0203526	0.0570593	-129.891	2.83891	2.17636	0.721651	0.69003	0.691573	FALSE
NC_047565.1__14534130	Chr04	14534130	-9	0	X	Y	0.714	0.0148202	0.071884	-129.951	2.87612	2.22644	0.836843	0.842063	0.842279	FALSE
NC_047565.1__14534145	Chr04	14534145	-9	0	X	Y	0.714	0.0148202	0.071884	-129.951	2.87612	2.22644	0.836843	0.842063	0.842279	FALSE
NC_047565.1__14534165	Chr04	14534165	-9	0	X	Y	0.203	0.0142243	0.0791422	-129.948	2.85613	2.20209	0.857523	0.831434	0.832035	FALSE
NC_047565.1__14534169	Chr04	14534169	-9	0	X	Y	0.203	0.0142243	0.0791422	-129.948	2.85613	2.20209	0.857523	0.831434	0.832035	FALSE
NC_047565.1__14534172	Chr04	14534172	-9	0	X	Y	0.506	-0.0203526	0.0570593	-129.891	2.83891	2.17636	0.721651	0.69003	0.691573	FALSE
NC_047565.1__14534189	Chr04	14534189	-9	0	X	Y	0.637	0.0289158	0.0701956	-129.874	2.84015	2.1946	0.680775	0.660398	0.661234	FALSE
NC_047565.1__14534194	Chr04	14534194	-9	0	X	Y	0.506	-0.0203526	0.0570593	-129.891	2.83891	2.17636	0.721651	0.69003	0.691573	FALSE
NC_047565.1__14534235	Chr04	14534235	-9	0	X	Y	0.637	0.0289158	0.0701956	-129.874	2.84015	2.1946	0.680775	0.660398	0.661234	FALSE
NC_047565.1__14534300	Chr04	14534300	-9	0	X	Y	0.494	0.0203526	0.0570593	-129.891	2.83891	2.17636	0.721651	0.69003	0.691573	FALSE
NC_047565.1__14534306	Chr04	14534306	-9	0	X	Y	0.637	0.0289158	0.0701956	-129.874	2.84015	2.1946	0.680775	0.660398	0.661234	FALSE
NC_047565.1__14534335	Chr04	14534335	-9	0	X	Y	0.635	0.0544123	0.0708875	-129.659	2.83289	2.19421	0.443524	0.429882	0.431171	FALSE
NC_047565.1__14534347	Chr04	14534347	-9	0	X	Y	0.635	0.0544123	0.0708875	-129.659	2.83289	2.19421	0.443524	0.429882	0.431171	FALSE
NC_047565.1__14534368	Chr04	14534368	-9	0	X	Y	0.635	0.0544123	0.0708875	-129.659	2.83289	2.19421	0.443524	0.429882	0.431171	FALSE
NC_047565.1__14540845	Chr04	14540845	-9	0	X	Y	0.301	-0.0914829	0.0862405	-129.406	2.88953	2.25614	0.289903	0.288233	0.290091	FALSE
NC_047565.1__14573863	Chr04	14573863	-9	0	X	Y	0.203	-0.0143381	0.0874613	-129.965	2.89276	2.2414	0.869926	0.920127	0.921171	FALSE
NC_047565.1__14574150	Chr04	14574150	-9	0	X	Y	0.145	-0.0214926	0.105004	-129.936	2.85004	2.17873	0.838001	0.794169	0.796008	FALSE
NC_047565.1__14594475	Chr04	14594475	-9	0	X	Y	0.797	-0.0142243	0.0791422	-129.948	2.85613	2.20209	0.857523	0.831434	0.832035	FALSE
NC_047565.1__14596656	Chr04	14596656	-9	0	X	Y	0.59	-0.0418115	0.0601829	-129.685	2.76649	2.09762	0.487923	0.449536	0.454285	FALSE
NC_047565.1__14596760	Chr04	14596760	-9	0	X	Y	0.282	0.0845971	0.0737693	-129.32	2.90301	2.29361	0.252669	0.254039	0.256488	FALSE
NC_047565.1__14596796	Chr04	14596796	-9	0	X	Y	0.282	0.0845971	0.0737693	-129.32	2.90301	2.29361	0.252669	0.254039	0.256488	FALSE
NC_047565.1__14596827	Chr04	14596827	-9	0	X	Y	0.432	0.0632293	0.06998	-129.555	2.87	2.23198	0.367192	0.362207	0.36361	FALSE
NC_047565.1__14596917	Chr04	14596917	-9	0	X	Y	0.201	0.0467482	0.080458	-129.786	2.84195	2.18661	0.561794	0.543862	0.545019	FALSE
NC_047565.1__14597047	Chr04	14597047	-9	0	X	Y	0.201	0.0467482	0.080458	-129.786	2.84195	2.18661	0.561794	0.543862	0.545019	FALSE
NC_047565.1__14597267	Chr04	14597267	-9	0	X	Y	0.088	-0.185613	0.161792	-129.287	2.85332	2.19054	0.252481	0.242337	0.244339	FALSE
NC_047565.1__14597268	Chr04	14597268	-9	0	X	Y	0.647	-0.00952188	0.0629639	-129.954	2.87278	2.20567	0.879929	0.856771	0.85725	FALSE
NC_047565.1__14597280	Chr04	14597280	-9	0	X	Y	0.37	0.038666	0.0676778	-129.819	2.91044	2.27017	0.568339	0.582593	0.584155	FALSE
NC_047565.1__14597367	Chr04	14597367	-9	0	X	Y	0.825	0.0271976	0.0848664	-129.895	2.80726	2.14502	0.7489	0.698655	0.702361	FALSE
NC_047565.1__14597385	Chr04	14597385	-9	0	X	Y	0.175	-0.0271976	0.0848664	-129.895	2.80726	2.14502	0.7489	0.698655	0.702361	FALSE
NC_047565.1__14597397	Chr04	14597397	-9	0	X	Y	0.37	0.038666	0.0676778	-129.819	2.91044	2.27017	0.568339	0.582593	0.584155	FALSE
NC_047565.1__14597424	Chr04	14597424	-9	0	X	Y	0.63	-0.038666	0.0676778	-129.819	2.91044	2.27017	0.568339	0.582593	0.584155	FALSE
NC_047565.1__14597602	Chr04	14597602	-9	0	X	Y	0.201	0.0467482	0.080458	-129.786	2.84195	2.18661	0.561794	0.543862	0.545019	FALSE
NC_047565.1__14676753	Chr04	14676753	-9	0	X	Y	0.158	-0.1382	0.106325	-129.149	2.9671	2.34874	0.194979	0.200033	0.203506	FALSE
NC_047565.1__14677847	Chr04	14677847	-9	0	X	Y	0.088	-0.185613	0.161792	-129.287	2.85332	2.19054	0.252481	0.242337	0.244339	FALSE
NC_047565.1__14684186	Chr04	14684186	-9	0	X	Y	0.37	0.038666	0.0676778	-129.819	2.91044	2.27017	0.568339	0.582593	0.584155	FALSE
NC_047565.1__14702208	Chr04	14702208	-9	0	X	Y	0.071	-0.100139	0.139506	-129.745	2.96196	2.33233	0.473607	0.501535	0.505941	FALSE
NC_047565.1__14716088	Chr04	14716088	-9	0	X	Y	0.568	-0.0632293	0.06998	-129.555	2.87	2.23198	0.367192	0.362207	0.36361	FALSE
NC_047565.1__14716292	Chr04	14716292	-9	0	X	Y	0.63	-0.038666	0.0676778	-129.819	2.91044	2.27017	0.568339	0.582593	0.584155	FALSE
NC_047565.1__14716325	Chr04	14716325	-9	0	X	Y	0.288	0.000789449	0.0727787	-129.97	2.88154	2.22059	0.991355	0.983609	0.983631	FALSE
NC_047565.1__14724946	Chr04	14724946	-9	0	X	Y	0.071	-0.100139	0.139506	-129.745	2.96196	2.33233	0.473607	0.501535	0.505941	FALSE
NC_047565.1__14728573	Chr04	14728573	-9	0	X	Y	0.071	-0.100139	0.139506	-129.745	2.96196	2.33233	0.473607	0.501535	0.505941	FALSE
NC_047565.1__14758910	Chr04	14758910	-9	0	X	Y	0.12	-0.0503309	0.222624	-129.936	2.77566	2.19341	0.82134	0.794338	0.795273	FALSE
NC_047565.1__14773455	Chr04	14773455	-9	0	X	Y	0.201	0.0467482	0.080458	-129.786	2.84195	2.18661	0.561794	0.543862	0.545019	FALSE
NC_047565.1__14776936	Chr04	14776936	-9	0	X	Y	0.842	0.1382	0.106325	-129.149	2.9671	2.34874	0.194979	0.200033	0.203506	FALSE
NC_047565.1__14777129	Chr04	14777129	-9	0	X	Y	0.543	-0.0252007	0.0940344	-129.941	2.86095	2.24228	0.788945	0.807644	0.808298	FALSE
NC_047565.1__14796580	Chr04	14796580	-9	0	X	Y	0.419	-0.117186	0.074843	-128.761	2.93504	2.35142	0.118787	0.119925	0.123094	FALSE
NC_047565.1__14820409	Chr04	14820409	-9	0	X	Y	0.071	-0.100139	0.139506	-129.745	2.96196	2.33233	0.473607	0.501535	0.505941	FALSE
NC_047565.1__14892594	Chr04	14892594	-9	0	X	Y	0.628	-0.0516977	0.0651785	-129.611	2.74898	2.10186	0.428499	0.3964	0.400538	FALSE
NC_047565.1__14895194	Chr04	14895194	-9	0	X	Y	0.348	-0.0769436	0.0722635	-129.38	2.83993	2.1928	0.288104	0.277316	0.279164	FALSE
NC_047565.1__14900107	Chr04	14900107	-9	0	X	Y	0.547	-0.0655412	0.063923	-129.48	2.99627	2.33811	0.306296	0.322063	0.325542	TRUE
NC_047565.1__14906785	Chr04	14906785	-9	0	X	Y	0.53	-0.0641378	0.0541171	-129.185	2.6602	1.9935	0.23718	0.209978	0.216747	FALSE
NC_047565.1__14906951	Chr04	14906951	-9	0	X	Y	0.47	0.0641378	0.0541171	-129.185	2.6602	1.9935	0.23718	0.209978	0.216747	FALSE
NC_047565.1__14906959	Chr04	14906959	-9	0	X	Y	0.406	0.0703498	0.0601081	-129.215	2.68744	2.04242	0.243061	0.219074	0.224179	FALSE
NC_047565.1__14908105	Chr04	14908105	-9	0	X	Y	0.201	0.0467482	0.080458	-129.786	2.84195	2.18661	0.561794	0.543862	0.545019	FALSE
NC_047565.1__14986894	Chr04	14986894	-9	0	X	Y	0.105	0.0214926	0.105004	-129.936	2.85004	2.17873	0.838001	0.794169	0.796008	FALSE
NC_047565.1__14997977	Chr04	14997977	-9	0	X	Y	0.071	-0.100139	0.139506	-129.745	2.96196	2.33233	0.473607	0.501535	0.505941	FALSE
NC_047565.1__15006141	Chr04	15006141	-9	0	X	Y	0.256	-0.165993	0.0969014	-128.456	2.78018	2.16287	0.0880636	0.0818322	0.0842796	FALSE
NC_047565.1__15006149	Chr04	15006149	-9	0	X	Y	0.882	0.102559	0.107028	-129.464	2.7438	2.10096	0.33895	0.31406	0.317771	FALSE
NC_047565.1__15011468	Chr04	15011468	-9	0	X	Y	0.256	-0.165993	0.0969014	-128.456	2.78018	2.16287	0.0880636	0.0818322	0.0842796	FALSE
NC_047565.1__15013537	Chr04	15013537	-9	0	X	Y	0.263	0.054715	0.0665704	-129.591	2.76519	2.11604	0.411982	0.383972	0.387403	FALSE
NC_047565.1__15013565	Chr04	15013565	-9	0	X	Y	0.071	-0.100139	0.139506	-129.745	2.96196	2.33233	0.473607	0.501535	0.505941	FALSE
NC_047565.1__15018787	Chr04	15018787	-9	0	X	Y	0.457	0.0144989	0.0606394	-129.926	2.82759	2.17235	0.811241	0.765861	0.767994	FALSE
NC_047565.1__15018844	Chr04	15018844	-9	0	X	Y	0.256	-0.165993	0.0969014	-128.456	2.78018	2.16287	0.0880636	0.0818322	0.0842796	FALSE
NC_047565.1__15018847	Chr04	15018847	-9	0	X	Y	0.543	-0.0144989	0.0606394	-129.926	2.82759	2.17235	0.811241	0.765861	0.767994	FALSE
NC_047565.1__15018864	Chr04	15018864	-9	0	X	Y	0.419	-0.0155235	0.0676525	-129.939	2.85918	2.21067	0.818717	0.803099	0.803439	FALSE
NC_047565.1__15018869	Chr04	15018869	-9	0	X	Y	0.521	0.0187369	0.0547134	-129.885	2.8058	2.13757	0.732322	0.679307	0.683464	FALSE
NC_047565.1__15018924	Chr04	15018924	-9	0	X	Y	0.071	-0.100139	0.139506	-129.745	2.96196	2.33233	0.473607	0.501535	0.505941	FALSE
NC_047565.1__15018950	Chr04	15018950	-9	0	X	Y	0.485	-0.0286801	0.0582576	-129.828	2.80677	2.16828	0.62298	0.593816	0.595563	FALSE
NC_047565.1__15019153	Chr04	15019153	-9	0	X	Y	0.479	-0.0187369	0.0547134	-129.885	2.8058	2.13757	0.732322	0.679307	0.683464	FALSE
NC_047565.1__15019187	Chr04	15019187	-9	0	X	Y	0.479	-0.0187369	0.0547134	-129.885	2.8058	2.13757	0.732322	0.679307	0.683464	FALSE
NC_047565.1__15019197	Chr04	15019197	-9	0	X	Y	0.521	0.0187369	0.0547134	-129.885	2.8058	2.13757	0.732322	0.679307	0.683464	FALSE
NC_047565.1__15019305	Chr04	15019305	-9	0	X	Y	0.596	-0.0668324	0.0598742	-129.262	2.63013	1.98229	0.2655	0.233951	0.241963	FALSE
NC_047565.1__15019321	Chr04	15019321	-9	0	X	Y	0.466	-0.0571661	0.0603747	-129.451	2.69341	2.02326	0.344711	0.308225	0.315516	FALSE
NC_047565.1__15019516	Chr04	15019516	-9	0	X	Y	0.521	0.0187369	0.0547134	-129.885	2.8058	2.13757	0.732322	0.679307	0.683464	FALSE
NC_047565.1__15019532	Chr04	15019532	-9	0	X	Y	0.607	-0.0434332	0.0675327	-129.735	2.81445	2.14407	0.520775	0.492358	0.494914	FALSE
NC_047565.1__15020177	Chr04	15020177	-9	0	X	Y	0.615	-0.0754876	0.0544214	-128.93	2.67565	2.02653	0.166762	0.149081	0.153707	FALSE
NC_047565.1__15020195	Chr04	15020195	-9	0	X	Y	0.314	-0.0823978	0.0813235	-129.405	2.75459	2.09014	0.312029	0.28751	0.291458	FALSE
NC_047565.1__15020321	Chr04	15020321	-9	0	X	Y	0.615	-0.0754876	0.0544214	-128.93	2.67565	2.02653	0.166762	0.149081	0.153707	FALSE
NC_047565.1__15063850	Chr04	15063850	-9	0	X	Y	0.442	-0.140315	0.0796013	-128.356	2.74199	2.1236	0.0792806	0.0723386	0.0749261	FALSE
NC_047565.1__15112248	Chr04	15112248	-9	0	X	Y	0.071	-0.100139	0.139506	-129.745	2.96196	2.33233	0.473607	0.501535	0.505941	FALSE
NC_047565.1__15115449	Chr04	15115449	-9	0	X	Y	0.071	-0.100139	0.139506	-129.745	2.96196	2.33233	0.473607	0.501535	0.505941	FALSE
NC_047565.1__15144906	Chr04	15144906	-9	0	X	Y	0.071	-0.100139	0.139506	-129.745	2.96196	2.33233	0.473607	0.501535	0.505941	FALSE
NC_047565.1__15147369	Chr04	15147369	-9	0	X	Y	0.092	0.1382	0.106325	-129.149	2.9671	2.34874	0.194979	0.200033	0.203506	FALSE
NC_047565.1__15165253	Chr04	15165253	-9	0	X	Y	0.908	-0.1382	0.106325	-129.149	2.9671	2.34874	0.194979	0.200033	0.203506	FALSE
NC_047565.1__15216623	Chr04	15216623	-9	0	X	Y	0.466	0.0461415	0.0636796	-129.694	2.86451	2.19132	0.469444	0.45671	0.457955	FALSE
NC_047565.1__15216678	Chr04	15216678	-9	0	X	Y	0.256	-0.165993	0.0969014	-128.456	2.78018	2.16287	0.0880636	0.0818322	0.0842796	FALSE
NC_047565.1__15236802	Chr04	15236802	-9	0	X	Y	0.256	-0.165993	0.0969014	-128.456	2.78018	2.16287	0.0880636	0.0818322	0.0842796	FALSE
NC_047565.1__15261401	Chr04	15261401	-9	0	X	Y	0.092	0.1382	0.106325	-129.149	2.9671	2.34874	0.194979	0.200033	0.203506	FALSE
NC_047565.1__15307053	Chr04	15307053	-9	0	X	Y	0.092	0.1382	0.106325	-129.149	2.9671	2.34874	0.194979	0.200033	0.203506	FALSE
NC_047565.1__15327974	Chr04	15327974	-9	0	X	Y	0.092	0.1382	0.106325	-129.149	2.9671	2.34874	0.194979	0.200033	0.203506	FALSE
NC_047565.1__15332383	Chr04	15332383	-9	0	X	Y	0.058	0.100139	0.139506	-129.745	2.96196	2.33233	0.473607	0.501535	0.505941	FALSE
NC_047565.1__15356954	Chr04	15356954	-9	0	X	Y	0.058	0.100139	0.139506	-129.745	2.96196	2.33233	0.473607	0.501535	0.505941	FALSE
NC_047565.1__15368209	Chr04	15368209	-9	0	X	Y	0.256	-0.165993	0.0969014	-128.456	2.78018	2.16287	0.0880636	0.0818322	0.0842796	FALSE
NC_047565.1__15368396	Chr04	15368396	-9	0	X	Y	0.256	-0.165993	0.0969014	-128.456	2.78018	2.16287	0.0880636	0.0818322	0.0842796	FALSE
NC_047565.1__15368398	Chr04	15368398	-9	0	X	Y	0.256	-0.165993	0.0969014	-128.456	2.78018	2.16287	0.0880636	0.0818322	0.0842796	FALSE
NC_047565.1__15369966	Chr04	15369966	-9	0	X	Y	0.256	-0.165993	0.0969014	-128.456	2.78018	2.16287	0.0880636	0.0818322	0.0842796	FALSE
NC_047565.1__15369968	Chr04	15369968	-9	0	X	Y	0.256	-0.165993	0.0969014	-128.456	2.78018	2.16287	0.0880636	0.0818322	0.0842796	FALSE
NC_047565.1__15370090	Chr04	15370090	-9	0	X	Y	0.088	-0.185613	0.161792	-129.287	2.85332	2.19054	0.252481	0.242337	0.244339	FALSE
NC_047565.1__15370354	Chr04	15370354	-9	0	X	Y	0.088	-0.185613	0.161792	-129.287	2.85332	2.19054	0.252481	0.242337	0.244339	FALSE
NC_047565.1__15371248	Chr04	15371248	-9	0	X	Y	0.088	-0.185613	0.161792	-129.287	2.85332	2.19054	0.252481	0.242337	0.244339	FALSE
NC_047565.1__15375864	Chr04	15375864	-9	0	X	Y	0.088	-0.185613	0.161792	-129.287	2.85332	2.19054	0.252481	0.242337	0.244339	FALSE
NC_047565.1__15377490	Chr04	15377490	-9	0	X	Y	0.306	0.054612	0.0782956	-129.695	2.79391	2.14019	0.486191	0.458293	0.460955	FALSE
NC_047565.1__15386904	Chr04	15386904	-9	0	X	Y	0.088	-0.185613	0.161792	-129.287	2.85332	2.19054	0.252481	0.242337	0.244339	FALSE
NC_047565.1__15386932	Chr04	15386932	-9	0	X	Y	0.216	-0.185613	0.161792	-129.287	2.85332	2.19054	0.252481	0.242337	0.244339	FALSE
NC_047565.1__15414919	Chr04	15414919	-9	0	X	Y	0.088	-0.185613	0.161792	-129.287	2.85332	2.19054	0.252481	0.242337	0.244339	FALSE
NC_047565.1__15419027	Chr04	15419027	-9	0	X	Y	0.071	-0.100139	0.139506	-129.745	2.96196	2.33233	0.473607	0.501535	0.505941	FALSE
NC_047565.1__15460660	Chr04	15460660	-9	0	X	Y	0.306	0.054612	0.0782956	-129.695	2.79391	2.14019	0.486191	0.458293	0.460955	FALSE
NC_047565.1__15540090	Chr04	15540090	-9	0	X	Y	0.716	-0.0309786	0.0700619	-129.865	2.86418	2.20653	0.658791	0.646326	0.646938	FALSE
NC_047565.1__15565469	Chr04	15565469	-9	0	X	Y	0.058	0.100139	0.139506	-129.745	2.96196	2.33233	0.473607	0.501535	0.505941	FALSE
NC_047565.1__15571362	Chr04	15571362	-9	0	X	Y	0.092	0.1382	0.106325	-129.149	2.9671	2.34874	0.194979	0.200033	0.203506	FALSE
NC_047565.1__15571478	Chr04	15571478	-9	0	X	Y	0.092	0.1382	0.106325	-129.149	2.9671	2.34874	0.194979	0.200033	0.203506	FALSE
NC_047565.1__15642055	Chr04	15642055	-9	0	X	Y	0.284	0.0224839	0.0697185	-129.906	2.85094	2.18857	0.747372	0.719036	0.720078	FALSE
NC_047565.1__15666434	Chr04	15666434	-9	0	X	Y	0.158	-0.1382	0.106325	-129.149	2.9671	2.34874	0.194979	0.200033	0.203506	FALSE
NC_047565.1__15716185	Chr04	15716185	-9	0	X	Y	0.38	-0.0269385	0.0643203	-129.869	2.85174	2.18953	0.675742	0.652197	0.653185	FALSE
NC_047565.1__15716202	Chr04	15716202	-9	0	X	Y	0.068	-0.0340859	0.140598	-129.946	2.88159	2.24159	0.80866	0.826635	0.827286	FALSE
NC_047565.1__15720523	Chr04	15720523	-9	0	X	Y	0.256	-0.165993	0.0969014	-128.456	2.78018	2.16287	0.0880636	0.0818322	0.0842796	FALSE
NC_047565.1__15784194	Chr04	15784194	-9	0	X	Y	0.256	-0.165993	0.0969014	-128.456	2.78018	2.16287	0.0880636	0.0818322	0.0842796	FALSE
NC_047565.1__15813523	Chr04	15813523	-9	0	X	Y	0.573	-0.119941	0.0712596	-128.461	2.61132	1.98631	0.0937083	0.0822892	0.0864525	FALSE
NC_047565.1__15844841	Chr04	15844841	-9	0	X	Y	0.598	-0.0729899	0.0678008	-129.36	2.78631	2.16953	0.282821	0.269254	0.271364	FALSE
NC_047565.1__15853947	Chr04	15853947	-9	0	X	Y	0.118	0.104701	0.0943314	-129.336	2.84608	2.19935	0.268194	0.259942	0.261819	FALSE
NC_047565.1__15857867	Chr04	15857867	-9	0	X	Y	0.346	0.15293	0.0884886	-128.378	2.58702	1.9647	0.0852929	0.0743147	0.0786043	FALSE
NC_047565.1__15857883	Chr04	15857883	-9	0	X	Y	0.893	-0.115509	0.100471	-129.238	2.66492	2.04012	0.251478	0.226222	0.23158	FALSE
NC_047565.1__15857961	Chr04	15857961	-9	0	X	Y	0.893	-0.115509	0.100471	-129.238	2.66492	2.04012	0.251478	0.226222	0.23158	FALSE
NC_047565.1__15858096	Chr04	15858096	-9	0	X	Y	0.476	0.11541	0.0659555	-128.388	2.75521	2.14962	0.0814884	0.0752135	0.077686	FALSE
NC_047565.1__15858345	Chr04	15858345	-9	0	X	Y	0.284	0.0224839	0.0697185	-129.906	2.85094	2.18857	0.747372	0.719036	0.720078	FALSE
NC_047565.1__15858392	Chr04	15858392	-9	0	X	Y	0.688	0.139878	0.076457	-128.239	2.75834	2.12223	0.0686249	0.0627655	0.0652608	FALSE
NC_047565.1__15957546	Chr04	15957546	-9	0	X	Y	0.184	0.0769365	0.0844138	-129.474	2.65831	1.98411	0.363033	0.319194	0.32931	FALSE
NC_047565.1__15957566	Chr04	15957566	-9	0	X	Y	0.816	-0.0769365	0.0844138	-129.474	2.65831	1.98411	0.363033	0.319194	0.32931	FALSE
NC_047565.1__15961688	Chr04	15961688	-9	0	X	Y	0.585	-0.0554687	0.0590232	-129.519	2.86844	2.22838	0.348321	0.34199	0.343465	FALSE
NC_047565.1__15962963	Chr04	15962963	-9	0	X	Y	0.256	-0.165993	0.0969014	-128.456	2.78018	2.16287	0.0880636	0.0818322	0.0842796	FALSE
NC_047565.1__15962967	Chr04	15962967	-9	0	X	Y	0.583	0.0447132	0.0688144	-129.776	2.93892	2.28156	0.516495	0.532646	0.534587	FALSE
NC_047565.1__15963023	Chr04	15963023	-9	0	X	Y	0.387	0.0621791	0.0580371	-129.332	2.72466	2.06002	0.285132	0.258451	0.263336	FALSE
NC_047565.1__15963059	Chr04	15963059	-9	0	X	Y	0.15	-0.133964	0.0933159	-128.948	2.9302	2.29734	0.152481	0.152635	0.155242	FALSE
NC_047565.1__15963379	Chr04	15963379	-9	0	X	Y	0.378	-0.0556825	0.0636175	-129.625	3.00597	2.34176	0.382344	0.405852	0.409948	FALSE
NC_047565.1__15963413	Chr04	15963413	-9	0	X	Y	0.622	0.0556825	0.0636175	-129.625	3.00597	2.34176	0.382344	0.405852	0.409948	FALSE
NC_047565.1__15963483	Chr04	15963483	-9	0	X	Y	0.622	0.0556825	0.0636175	-129.625	3.00597	2.34176	0.382344	0.405852	0.409948	FALSE
NC_047565.1__15963524	Chr04	15963524	-9	0	X	Y	0.293	0.142078	0.105225	-129.044	2.84291	2.22247	0.178275	0.173344	0.175532	FALSE
NC_047565.1__15963577	Chr04	15963577	-9	0	X	Y	0.622	0.0556825	0.0636175	-129.625	3.00597	2.34176	0.382344	0.405852	0.409948	FALSE
NC_047565.1__15963588	Chr04	15963588	-9	0	X	Y	0.622	0.0556825	0.0636175	-129.625	3.00597	2.34176	0.382344	0.405852	0.409948	FALSE
NC_047565.1__15963670	Chr04	15963670	-9	0	X	Y	0.224	-0.0485833	0.0786795	-129.786	2.89155	2.25411	0.537529	0.543799	0.544916	FALSE
NC_047565.1__15963677	Chr04	15963677	-9	0	X	Y	0.395	0.0123879	0.0687805	-129.951	2.86773	2.21308	0.857228	0.842742	0.843003	FALSE
NC_047565.1__15963681	Chr04	15963681	-9	0	X	Y	0.513	0.00474787	0.0565499	-129.964	2.87148	2.21265	0.933163	0.911096	0.911351	FALSE
NC_047565.1__15963705	Chr04	15963705	-9	0	X	Y	0.145	-0.144778	0.0965568	-128.84	2.88905	2.27071	0.135146	0.13265	0.135095	FALSE
NC_047565.1__16192518	Chr04	16192518	-9	0	X	Y	0.395	0.0123879	0.0687805	-129.951	2.86773	2.21308	0.857228	0.842742	0.843003	FALSE
NC_047565.1__16240702	Chr04	16240702	-9	0	X	Y	0.145	-0.144778	0.0965568	-128.84	2.88905	2.27071	0.135146	0.13265	0.135095	FALSE
NC_047565.1__16242517	Chr04	16242517	-9	0	X	Y	0.451	-0.0745824	0.126921	-129.799	2.8617	2.23645	0.55736	0.558023	0.558824	FALSE
NC_047565.1__16249607	Chr04	16249607	-9	0	X	Y	0.075	-0.298408	0.147375	-127.925	2.96395	2.31132	0.0440465	0.0431158	0.045329	FALSE
NC_047565.1__16249612	Chr04	16249612	-9	0	X	Y	0.075	-0.298408	0.147375	-127.925	2.96395	2.31132	0.0440465	0.0431158	0.045329	FALSE
NC_047565.1__16249737	Chr04	16249737	-9	0	X	Y	0.145	-0.144778	0.0965568	-128.84	2.88905	2.27071	0.135146	0.13265	0.135095	FALSE
NC_047565.1__16255716	Chr04	16255716	-9	0	X	Y	0.145	-0.144778	0.0965568	-128.84	2.88905	2.27071	0.135146	0.13265	0.135095	FALSE
NC_047565.1__16268706	Chr04	16268706	-9	0	X	Y	0.451	-0.0745824	0.126921	-129.799	2.8617	2.23645	0.55736	0.558023	0.558824	FALSE
NC_047565.1__16292528	Chr04	16292528	-9	0	X	Y	0.256	-0.165993	0.0969014	-128.456	2.78018	2.16287	0.0880636	0.0818322	0.0842796	FALSE
NC_047565.1__16303437	Chr04	16303437	-9	0	X	Y	0.515	0.0621791	0.0580371	-129.332	2.72466	2.06002	0.285132	0.258451	0.263336	FALSE
NC_047565.1__16364582	Chr04	16364582	-9	0	X	Y	0.229	0.0855088	0.093713	-129.564	2.91546	2.26972	0.36249	0.367023	0.368795	FALSE
NC_047565.1__16369279	Chr04	16369279	-9	0	X	Y	0.229	0.0855088	0.093713	-129.564	2.91546	2.26972	0.36249	0.367023	0.368795	FALSE
NC_047565.1__16437587	Chr04	16437587	-9	0	X	Y	0.229	0.0855088	0.093713	-129.564	2.91546	2.26972	0.36249	0.367023	0.368795	FALSE
NC_047565.1__16437752	Chr04	16437752	-9	0	X	Y	0.229	0.0855088	0.093713	-129.564	2.91546	2.26972	0.36249	0.367023	0.368795	FALSE
NC_047565.1__16458236	Chr04	16458236	-9	0	X	Y	0.457	-0.142078	0.105225	-129.044	2.84291	2.22247	0.178275	0.173344	0.175532	FALSE
NC_047565.1__16459610	Chr04	16459610	-9	0	X	Y	0.231	-0.0662424	0.0904613	-129.659	2.78388	2.10286	0.46475	0.430223	0.434464	FALSE
NC_047565.1__16459637	Chr04	16459637	-9	0	X	Y	0.231	-0.0662424	0.0904613	-129.659	2.78388	2.10286	0.46475	0.430223	0.434464	FALSE
NC_047565.1__16459821	Chr04	16459821	-9	0	X	Y	0.85	0.133964	0.0933159	-128.948	2.9302	2.29734	0.152481	0.152635	0.155242	FALSE
NC_047565.1__16466227	Chr04	16466227	-9	0	X	Y	0.233	-0.0858404	0.090913	-129.464	2.73856	2.05916	0.34606	0.314022	0.319454	FALSE
NC_047565.1__16471185	Chr04	16471185	-9	0	X	Y	0.62	-0.0463333	0.0902103	-129.848	2.90053	2.25241	0.608017	0.62045	0.621427	FALSE
NC_047565.1__16471195	Chr04	16471195	-9	0	X	Y	0.868	-0.0624449	0.0916497	-129.76	2.96568	2.29482	0.496343	0.516733	0.519175	FALSE
NC_047565.1__16471784	Chr04	16471784	-9	0	X	Y	0.229	0.0855088	0.093713	-129.564	2.91546	2.26972	0.36249	0.367023	0.368795	FALSE
NC_047565.1__16471948	Chr04	16471948	-9	0	X	Y	0.15	-0.133964	0.0933159	-128.948	2.9302	2.29734	0.152481	0.152635	0.155242	FALSE
NC_047565.1__16472047	Chr04	16472047	-9	0	X	Y	0.229	0.0855088	0.093713	-129.564	2.91546	2.26972	0.36249	0.367023	0.368795	FALSE
NC_047565.1__16472345	Chr04	16472345	-9	0	X	Y	0.15	-0.133964	0.0933159	-128.948	2.9302	2.29734	0.152481	0.152635	0.155242	FALSE
NC_047565.1__16472898	Chr04	16472898	-9	0	X	Y	0.22	0.00433049	0.107639	-129.97	2.89362	2.21915	0.967944	0.989304	0.98939	FALSE
NC_047565.1__16472942	Chr04	16472942	-9	0	X	Y	0.566	0.062034	0.0720014	-129.57	2.80845	2.14684	0.389828	0.370762	0.373088	FALSE
NC_047565.1__16472973	Chr04	16472973	-9	0	X	Y	0.207	-0.089251	0.0798412	-129.31	2.80625	2.14625	0.264799	0.250238	0.252711	FALSE
NC_047565.1__16472994	Chr04	16472994	-9	0	X	Y	0.321	-0.025686	0.061327	-129.885	2.89864	2.22965	0.675728	0.679656	0.680135	FALSE
NC_047565.1__16473139	Chr04	16473139	-9	0	X	Y	0.088	-0.107296	0.153757	-129.718	2.84993	2.20858	0.485996	0.476965	0.477968	FALSE
NC_047565.1__16473173	Chr04	16473173	-9	0	X	Y	0.233	-0.0858404	0.090913	-129.464	2.73856	2.05916	0.34606	0.314022	0.319454	FALSE
NC_047565.1__16473177	Chr04	16473177	-9	0	X	Y	0.233	-0.0858404	0.090913	-129.464	2.73856	2.05916	0.34606	0.314022	0.319454	FALSE
NC_047565.1__16473195	Chr04	16473195	-9	0	X	Y	0.286	-0.0603084	0.0658471	-129.545	2.88941	2.22266	0.36069	0.356364	0.357771	FALSE
NC_047565.1__16473207	Chr04	16473207	-9	0	X	Y	0.374	-0.077481	0.060649	-129.134	2.86402	2.20054	0.202708	0.195787	0.197922	FALSE
NC_047565.1__16473210	Chr04	16473210	-9	0	X	Y	0.346	-0.021516	0.0666784	-129.913	2.86502	2.20546	0.74723	0.735117	0.735623	FALSE
NC_047565.1__16473229	Chr04	16473229	-9	0	X	Y	0.346	-0.021516	0.0666784	-129.913	2.86502	2.20546	0.74723	0.735117	0.735623	FALSE
NC_047565.1__16473232	Chr04	16473232	-9	0	X	Y	0.346	-0.021516	0.0666784	-129.913	2.86502	2.20546	0.74723	0.735117	0.735623	FALSE
NC_047565.1__16473258	Chr04	16473258	-9	0	X	Y	0.132	0.0624449	0.0916497	-129.76	2.96568	2.29482	0.496343	0.516733	0.519175	FALSE
NC_047565.1__16473268	Chr04	16473268	-9	0	X	Y	0.346	-0.021516	0.0666784	-129.913	2.86502	2.20546	0.74723	0.735117	0.735623	FALSE
NC_047565.1__16473299	Chr04	16473299	-9	0	X	Y	0.316	-0.0986204	0.0662239	-128.886	2.98825	2.3392	0.137811	0.140754	0.143795	FALSE
NC_047565.1__16473641	Chr04	16473641	-9	0	X	Y	0.205	-0.0793856	0.0801265	-129.461	2.85571	2.18857	0.322852	0.312807	0.314547	FALSE
NC_047565.1__16473654	Chr04	16473654	-9	0	X	Y	0.229	-0.0811473	0.0726716	-129.38	2.99692	2.34058	0.265323	0.277307	0.280729	FALSE
NC_047565.1__16473655	Chr04	16473655	-9	0	X	Y	0.611	0.0975913	0.0618135	-128.79	3.09818	2.45805	0.115762	0.124475	0.129459	FALSE
NC_047565.1__16473658	Chr04	16473658	-9	0	X	Y	0.389	-0.0975913	0.0618135	-128.79	3.09818	2.45805	0.115762	0.124475	0.129459	FALSE
NC_047565.1__16473673	Chr04	16473673	-9	0	X	Y	0.389	-0.0975913	0.0618135	-128.79	3.09818	2.45805	0.115762	0.124475	0.129459	FALSE
NC_047565.1__16473727	Chr04	16473727	-9	0	X	Y	0.575	-0.0198832	0.0614084	-129.923	2.90575	2.23505	0.746395	0.759014	0.759457	FALSE
NC_047565.1__16473730	Chr04	16473730	-9	0	X	Y	0.425	0.0198832	0.0614084	-129.923	2.90575	2.23505	0.746395	0.759014	0.759457	FALSE
NC_047565.1__16473736	Chr04	16473736	-9	0	X	Y	0.611	0.0975913	0.0618135	-128.79	3.09818	2.45805	0.115762	0.124475	0.129459	FALSE
NC_047565.1__16473742	Chr04	16473742	-9	0	X	Y	0.611	0.0975913	0.0618135	-128.79	3.09818	2.45805	0.115762	0.124475	0.129459	FALSE
NC_047565.1__16474353	Chr04	16474353	-9	0	X	Y	0.389	-0.0975913	0.0618135	-128.79	3.09818	2.45805	0.115762	0.124475	0.129459	FALSE
NC_047565.1__16474389	Chr04	16474389	-9	0	X	Y	0.389	-0.0975913	0.0618135	-128.79	3.09818	2.45805	0.115762	0.124475	0.129459	FALSE
NC_047565.1__16474404	Chr04	16474404	-9	0	X	Y	0.611	0.0975913	0.0618135	-128.79	3.09818	2.45805	0.115762	0.124475	0.129459	FALSE
NC_047565.1__16474407	Chr04	16474407	-9	0	X	Y	0.389	-0.0975913	0.0618135	-128.79	3.09818	2.45805	0.115762	0.124475	0.129459	FALSE
NC_047565.1__16474486	Chr04	16474486	-9	0	X	Y	0.389	-0.0975913	0.0618135	-128.79	3.09818	2.45805	0.115762	0.124475	0.129459	FALSE
NC_047565.1__16474511	Chr04	16474511	-9	0	X	Y	0.389	-0.0975913	0.0618135	-128.79	3.09818	2.45805	0.115762	0.124475	0.129459	FALSE
NC_047565.1__16474526	Chr04	16474526	-9	0	X	Y	0.491	0.0438169	0.0736848	-129.811	2.93029	2.28182	0.552662	0.572381	0.574385	FALSE
NC_047565.1__16474534	Chr04	16474534	-9	0	X	Y	0.389	-0.0975913	0.0618135	-128.79	3.09818	2.45805	0.115762	0.124475	0.129459	FALSE
NC_047565.1__16474590	Chr04	16474590	-9	0	X	Y	0.229	0.0855088	0.093713	-129.564	2.91546	2.26972	0.36249	0.367023	0.368795	FALSE
NC_047565.1__16474591	Chr04	16474591	-9	0	X	Y	0.389	-0.0975913	0.0618135	-128.79	3.09818	2.45805	0.115762	0.124475	0.129459	FALSE
NC_047565.1__16474625	Chr04	16474625	-9	0	X	Y	0.427	0.0986204	0.0662239	-128.886	2.98825	2.3392	0.137811	0.140754	0.143795	FALSE
NC_047565.1__16474627	Chr04	16474627	-9	0	X	Y	0.517	-0.0975913	0.0618135	-128.79	3.09818	2.45805	0.115762	0.124475	0.129459	FALSE
NC_047565.1__16474662	Chr04	16474662	-9	0	X	Y	0.15	-0.133964	0.0933159	-128.948	2.9302	2.29734	0.152481	0.152635	0.155242	FALSE
NC_047565.1__16474774	Chr04	16474774	-9	0	X	Y	0.389	-0.0975913	0.0618135	-128.79	3.09818	2.45805	0.115762	0.124475	0.129459	FALSE
NC_047565.1__16474777	Chr04	16474777	-9	0	X	Y	0.205	-0.0793856	0.0801265	-129.461	2.85571	2.18857	0.322852	0.312807	0.314547	FALSE
NC_047565.1__16474778	Chr04	16474778	-9	0	X	Y	0.611	0.0975913	0.0618135	-128.79	3.09818	2.45805	0.115762	0.124475	0.129459	FALSE
NC_047565.1__16480562	Chr04	16480562	-9	0	X	Y	0.162	0.185613	0.161792	-129.287	2.85332	2.19054	0.252481	0.242337	0.244339	FALSE
NC_047565.1__16480569	Chr04	16480569	-9	0	X	Y	0.389	-0.0975913	0.0618135	-128.79	3.09818	2.45805	0.115762	0.124475	0.129459	FALSE
NC_047565.1__16480732	Chr04	16480732	-9	0	X	Y	0.389	-0.0975913	0.0618135	-128.79	3.09818	2.45805	0.115762	0.124475	0.129459	FALSE
NC_047565.1__16504152	Chr04	16504152	-9	0	X	Y	0.771	-0.0855088	0.093713	-129.564	2.91546	2.26972	0.36249	0.367023	0.368795	FALSE
NC_047565.1__16504286	Chr04	16504286	-9	0	X	Y	0.85	0.133964	0.0933159	-128.948	2.9302	2.29734	0.152481	0.152635	0.155242	FALSE
NC_047565.1__16504303	Chr04	16504303	-9	0	X	Y	0.85	0.133964	0.0933159	-128.948	2.9302	2.29734	0.152481	0.152635	0.155242	FALSE
NC_047565.1__16504488	Chr04	16504488	-9	0	X	Y	0.248	-0.1292	0.0940621	-129.053	2.99606	2.3553	0.170922	0.17565	0.17914	FALSE
NC_047565.1__16504527	Chr04	16504527	-9	0	X	Y	0.85	0.133964	0.0933159	-128.948	2.9302	2.29734	0.152481	0.152635	0.155242	FALSE
NC_047565.1__16504670	Chr04	16504670	-9	0	X	Y	0.248	-0.1292	0.0940621	-129.053	2.99606	2.3553	0.170922	0.17565	0.17914	FALSE
NC_047565.1__16504870	Chr04	16504870	-9	0	X	Y	0.15	-0.133964	0.0933159	-128.948	2.9302	2.29734	0.152481	0.152635	0.155242	FALSE
NC_047565.1__16504880	Chr04	16504880	-9	0	X	Y	0.248	-0.1292	0.0940621	-129.053	2.99606	2.3553	0.170922	0.17565	0.17914	FALSE
NC_047565.1__16505765	Chr04	16505765	-9	0	X	Y	0.85	0.133964	0.0933159	-128.948	2.9302	2.29734	0.152481	0.152635	0.155242	FALSE
NC_047565.1__16506044	Chr04	16506044	-9	0	X	Y	0.675	-0.0483989	0.0791879	-129.76	2.82872	2.15784	0.54168	0.516609	0.518639	FALSE
NC_047565.1__16506073	Chr04	16506073	-9	0	X	Y	0.15	-0.133964	0.0933159	-128.948	2.9302	2.29734	0.152481	0.152635	0.155242	FALSE
NC_047565.1__16506082	Chr04	16506082	-9	0	X	Y	0.85	0.133964	0.0933159	-128.948	2.9302	2.29734	0.152481	0.152635	0.155242	FALSE
NC_047565.1__16506085	Chr04	16506085	-9	0	X	Y	0.85	0.133964	0.0933159	-128.948	2.9302	2.29734	0.152481	0.152635	0.155242	FALSE
NC_047565.1__16506784	Chr04	16506784	-9	0	X	Y	0.248	-0.1292	0.0940621	-129.053	2.99606	2.3553	0.170922	0.17565	0.17914	FALSE
NC_047565.1__16506795	Chr04	16506795	-9	0	X	Y	0.85	0.133964	0.0933159	-128.948	2.9302	2.29734	0.152481	0.152635	0.155242	FALSE
NC_047565.1__16506848	Chr04	16506848	-9	0	X	Y	0.85	0.133964	0.0933159	-128.948	2.9302	2.29734	0.152481	0.152635	0.155242	FALSE
NC_047565.1__16506886	Chr04	16506886	-9	0	X	Y	0.611	0.0975913	0.0618135	-128.79	3.09818	2.45805	0.115762	0.124475	0.129459	FALSE
NC_047565.1__16506898	Chr04	16506898	-9	0	X	Y	0.611	0.0975913	0.0618135	-128.79	3.09818	2.45805	0.115762	0.124475	0.129459	FALSE
NC_047565.1__16506930	Chr04	16506930	-9	0	X	Y	0.543	0.107708	0.0579984	-128.31	3.09951	2.46449	0.0645834	0.0683744	0.0721406	FALSE
NC_047565.1__16506942	Chr04	16506942	-9	0	X	Y	0.389	-0.0975913	0.0618135	-128.79	3.09818	2.45805	0.115762	0.124475	0.129459	FALSE
NC_047565.1__16507028	Chr04	16507028	-9	0	X	Y	0.684	0.0986204	0.0662239	-128.886	2.98825	2.3392	0.137811	0.140754	0.143795	FALSE
NC_047565.1__16521840	Chr04	16521840	-9	0	X	Y	0.073	-0.077906	0.161182	-129.882	2.99412	2.30373	0.629315	0.67384	0.677805	FALSE
NC_047565.1__16551248	Chr04	16551248	-9	0	X	Y	0.175	-0.149648	0.113178	-129.064	2.82893	2.17932	0.187407	0.178227	0.180527	FALSE
NC_047565.1__16575188	Chr04	16575188	-9	0	X	Y	0.073	-0.077906	0.161182	-129.882	2.99412	2.30373	0.629315	0.67384	0.677805	FALSE
NC_047565.1__16582077	Chr04	16582077	-9	0	X	Y	0.073	-0.077906	0.161182	-129.882	2.99412	2.30373	0.629315	0.67384	0.677805	FALSE
NC_047565.1__16583087	Chr04	16583087	-9	0	X	Y	0.073	-0.077906	0.161182	-129.882	2.99412	2.30373	0.629315	0.67384	0.677805	FALSE
NC_047565.1__16583252	Chr04	16583252	-9	0	X	Y	0.073	-0.077906	0.161182	-129.882	2.99412	2.30373	0.629315	0.67384	0.677805	FALSE
NC_047565.1__16583286	Chr04	16583286	-9	0	X	Y	0.15	-0.133964	0.0933159	-128.948	2.9302	2.29734	0.152481	0.152635	0.155242	FALSE
NC_047565.1__16583294	Chr04	16583294	-9	0	X	Y	0.15	-0.133964	0.0933159	-128.948	2.9302	2.29734	0.152481	0.152635	0.155242	FALSE
NC_047565.1__16583315	Chr04	16583315	-9	0	X	Y	0.15	-0.133964	0.0933159	-128.948	2.9302	2.29734	0.152481	0.152635	0.155242	FALSE
NC_047565.1__16679372	Chr04	16679372	-9	0	X	Y	0.588	0.0115872	0.0553129	-129.96	2.91785	2.24765	0.834257	0.8829	0.884138	FALSE
NC_047565.1__16679677	Chr04	16679677	-9	0	X	Y	0.355	-0.0324261	0.0646443	-129.837	2.84052	2.20846	0.616425	0.605241	0.605909	FALSE
NC_047565.1__16679762	Chr04	16679762	-9	0	X	Y	0.447	0.078016	0.133438	-129.761	2.74519	2.11105	0.55935	0.516983	0.521571	FALSE
NC_047565.1__16679775	Chr04	16679775	-9	0	X	Y	0.073	-0.077906	0.161182	-129.882	2.99412	2.30373	0.629315	0.67384	0.677805	FALSE
NC_047565.1__16683851	Chr04	16683851	-9	0	X	Y	0.073	-0.077906	0.161182	-129.882	2.99412	2.30373	0.629315	0.67384	0.677805	FALSE
NC_047565.1__16690682	Chr04	16690682	-9	0	X	Y	0.15	-0.133964	0.0933159	-128.948	2.9302	2.29734	0.152481	0.152635	0.155242	FALSE
NC_047565.1__16724013	Chr04	16724013	-9	0	X	Y	0.073	-0.077906	0.161182	-129.882	2.99412	2.30373	0.629315	0.67384	0.677805	FALSE
NC_047565.1__16731176	Chr04	16731176	-9	0	X	Y	0.393	0.00374025	0.0631824	-129.97	2.86442	2.22392	0.952846	0.967795	0.967873	FALSE
NC_047565.1__16731181	Chr04	16731181	-9	0	X	Y	0.573	-0.0281182	0.059329	-129.861	2.87774	2.24086	0.635997	0.639385	0.640089	FALSE
NC_047565.1__16745896	Chr04	16745896	-9	0	X	Y	0.073	-0.077906	0.161182	-129.882	2.99412	2.30373	0.629315	0.67384	0.677805	FALSE
NC_047565.1__16786829	Chr04	16786829	-9	0	X	Y	0.229	0.0855088	0.093713	-129.564	2.91546	2.26972	0.36249	0.367023	0.368795	FALSE
NC_047565.1__16924102	Chr04	16924102	-9	0	X	Y	0.316	-0.0347352	0.0727772	-129.838	2.8223	2.16794	0.633617	0.607075	0.608822	FALSE
NC_047565.1__16974312	Chr04	16974312	-9	0	X	Y	0.15	-0.133964	0.0933159	-128.948	2.9302	2.29734	0.152481	0.152635	0.155242	FALSE
NC_047565.1__16974896	Chr04	16974896	-9	0	X	Y	0.056	0.077906	0.161182	-129.882	2.99412	2.30373	0.629315	0.67384	0.677805	FALSE
NC_047565.1__16977640	Chr04	16977640	-9	0	X	Y	0.263	-0.0790934	0.08199	-129.477	2.78739	2.16559	0.335727	0.320514	0.322537	FALSE
NC_047565.1__16977961	Chr04	16977961	-9	0	X	Y	0.284	0.0842872	0.0812772	-129.475	3.01377	2.36868	0.300813	0.319463	0.32417	FALSE
NC_047565.1__16978026	Chr04	16978026	-9	0	X	Y	0.184	-0.0553013	0.0818796	-129.759	2.93765	2.27779	0.500104	0.515273	0.517051	FALSE
NC_047565.1__16978034	Chr04	16978034	-9	0	X	Y	0.487	0.0950892	0.0624217	-128.911	3.18222	2.52574	0.129055	0.145392	0.152704	FALSE
NC_047565.1__16978483	Chr04	16978483	-9	0	X	Y	0.15	-0.133964	0.0933159	-128.948	2.9302	2.29734	0.152481	0.152635	0.155242	FALSE
NC_047565.1__16978498	Chr04	16978498	-9	0	X	Y	0.376	-0.1292	0.0940621	-129.053	2.99606	2.3553	0.170922	0.17565	0.17914	FALSE
NC_047565.1__16978589	Chr04	16978589	-9	0	X	Y	0.513	-0.0950892	0.0624217	-128.911	3.18222	2.52574	0.129055	0.145392	0.152704	FALSE
NC_047565.1__16978628	Chr04	16978628	-9	0	X	Y	0.15	-0.133964	0.0933159	-128.948	2.9302	2.29734	0.152481	0.152635	0.155242	FALSE
NC_047565.1__16978652	Chr04	16978652	-9	0	X	Y	0.15	-0.133964	0.0933159	-128.948	2.9302	2.29734	0.152481	0.152635	0.155242	FALSE
NC_047565.1__16978892	Chr04	16978892	-9	0	X	Y	0.487	0.0950892	0.0624217	-128.911	3.18222	2.52574	0.129055	0.145392	0.152704	FALSE
NC_047565.1__16978913	Chr04	16978913	-9	0	X	Y	0.15	-0.133964	0.0933159	-128.948	2.9302	2.29734	0.152481	0.152635	0.155242	FALSE
NC_047565.1__16979220	Chr04	16979220	-9	0	X	Y	0.321	0.0817047	0.0665657	-129.284	3.08928	2.43643	0.220921	0.241443	0.24796	FALSE
NC_047565.1__16979247	Chr04	16979247	-9	0	X	Y	0.15	-0.133964	0.0933159	-128.948	2.9302	2.29734	0.152481	0.152635	0.155242	FALSE
NC_047565.1__16979412	Chr04	16979412	-9	0	X	Y	0.15	-0.133964	0.0933159	-128.948	2.9302	2.29734	0.152481	0.152635	0.155242	FALSE
NC_047565.1__16979460	Chr04	16979460	-9	0	X	Y	0.15	-0.133964	0.0933159	-128.948	2.9302	2.29734	0.152481	0.152635	0.155242	FALSE
NC_047565.1__16979514	Chr04	16979514	-9	0	X	Y	0.15	-0.133964	0.0933159	-128.948	2.9302	2.29734	0.152481	0.152635	0.155242	FALSE
NC_047565.1__16979737	Chr04	16979737	-9	0	X	Y	0.679	-0.0817047	0.0665657	-129.284	3.08928	2.43643	0.220921	0.241443	0.24796	FALSE
NC_047565.1__16979756	Chr04	16979756	-9	0	X	Y	0.513	-0.0950892	0.0624217	-128.911	3.18222	2.52574	0.129055	0.145392	0.152704	FALSE
NC_047565.1__16979766	Chr04	16979766	-9	0	X	Y	0.15	-0.133964	0.0933159	-128.948	2.9302	2.29734	0.152481	0.152635	0.155242	FALSE
NC_047565.1__16979832	Chr04	16979832	-9	0	X	Y	0.376	-0.1292	0.0940621	-129.053	2.99606	2.3553	0.170922	0.17565	0.17914	FALSE
NC_047565.1__16979833	Chr04	16979833	-9	0	X	Y	0.513	-0.0950892	0.0624217	-128.911	3.18222	2.52574	0.129055	0.145392	0.152704	FALSE
NC_047565.1__16979865	Chr04	16979865	-9	0	X	Y	0.816	0.0553013	0.0818796	-129.759	2.93765	2.27779	0.500104	0.515273	0.517051	FALSE
NC_047565.1__16979904	Chr04	16979904	-9	0	X	Y	0.487	0.0950892	0.0624217	-128.911	3.18222	2.52574	0.129055	0.145392	0.152704	FALSE
NC_047565.1__16979905	Chr04	16979905	-9	0	X	Y	0.15	-0.133964	0.0933159	-128.948	2.9302	2.29734	0.152481	0.152635	0.155242	FALSE
NC_047565.1__16979998	Chr04	16979998	-9	0	X	Y	0.15	-0.133964	0.0933159	-128.948	2.9302	2.29734	0.152481	0.152635	0.155242	FALSE
NC_047565.1__16980074	Chr04	16980074	-9	0	X	Y	0.229	0.0855088	0.093713	-129.564	2.91546	2.26972	0.36249	0.367023	0.368795	FALSE
NC_047565.1__16980202	Chr04	16980202	-9	0	X	Y	0.229	0.0855088	0.093713	-129.564	2.91546	2.26972	0.36249	0.367023	0.368795	FALSE
NC_047565.1__16980226	Chr04	16980226	-9	0	X	Y	0.229	0.0855088	0.093713	-129.564	2.91546	2.26972	0.36249	0.367023	0.368795	FALSE
NC_047565.1__16980236	Chr04	16980236	-9	0	X	Y	0.35	0.00238755	0.067226	-129.97	2.87371	2.2223	0.9717	0.987076	0.987108	FALSE
NC_047565.1__16980246	Chr04	16980246	-9	0	X	Y	0.267	0.103053	0.0812707	-129.192	2.9809	2.32842	0.206076	0.212258	0.215266	FALSE
NC_047565.1__16980255	Chr04	16980255	-9	0	X	Y	0.35	0.00238755	0.067226	-129.97	2.87371	2.2223	0.9717	0.987076	0.987108	FALSE
NC_047565.1__16980275	Chr04	16980275	-9	0	X	Y	0.376	-0.1292	0.0940621	-129.053	2.99606	2.3553	0.170922	0.17565	0.17914	FALSE
NC_047565.1__16980292	Chr04	16980292	-9	0	X	Y	0.139	-0.0909673	0.0971576	-129.509	2.84536	2.17062	0.350112	0.336493	0.338377	FALSE
NC_047565.1__16980312	Chr04	16980312	-9	0	X	Y	0.487	0.0950892	0.0624217	-128.911	3.18222	2.52574	0.129055	0.145392	0.152704	FALSE
NC_047565.1__16980327	Chr04	16980327	-9	0	X	Y	0.583	-0.0236787	0.0741126	-129.917	2.85334	2.21754	0.749641	0.742438	0.742776	FALSE
NC_047565.1__16980330	Chr04	16980330	-9	0	X	Y	0.417	0.0236787	0.0741126	-129.917	2.85334	2.21754	0.749641	0.742438	0.742776	FALSE
NC_047565.1__16980502	Chr04	16980502	-9	0	X	Y	0.13	0.0758676	0.0918932	-129.644	2.94615	2.28535	0.409886	0.418776	0.420826	FALSE
NC_047565.1__16981010	Chr04	16981010	-9	0	X	Y	0.904	-0.0226398	0.10811	-129.955	2.90937	2.24055	0.834311	0.861473	0.862136	FALSE
NC_047565.1__16981024	Chr04	16981024	-9	0	X	Y	0.229	0.0855088	0.093713	-129.564	2.91546	2.26972	0.36249	0.367023	0.368795	FALSE
NC_047565.1__16981029	Chr04	16981029	-9	0	X	Y	0.229	0.0855088	0.093713	-129.564	2.91546	2.26972	0.36249	0.367023	0.368795	FALSE
NC_047565.1__16981105	Chr04	16981105	-9	0	X	Y	0.229	0.0855088	0.093713	-129.564	2.91546	2.26972	0.36249	0.367023	0.368795	FALSE
NC_047565.1__16981168	Chr04	16981168	-9	0	X	Y	0.13	0.0758676	0.0918932	-129.644	2.94615	2.28535	0.409886	0.418776	0.420826	FALSE
NC_047565.1__16981186	Chr04	16981186	-9	0	X	Y	0.229	0.0855088	0.093713	-129.564	2.91546	2.26972	0.36249	0.367023	0.368795	FALSE
NC_047565.1__16981191	Chr04	16981191	-9	0	X	Y	0.13	0.0758676	0.0918932	-129.644	2.94615	2.28535	0.409886	0.418776	0.420826	FALSE
NC_047565.1__16981227	Chr04	16981227	-9	0	X	Y	0.229	0.0855088	0.093713	-129.564	2.91546	2.26972	0.36249	0.367023	0.368795	FALSE
NC_047565.1__16981240	Chr04	16981240	-9	0	X	Y	0.487	0.0950892	0.0624217	-128.911	3.18222	2.52574	0.129055	0.145392	0.152704	FALSE
NC_047565.1__16981248	Chr04	16981248	-9	0	X	Y	0.487	0.0950892	0.0624217	-128.911	3.18222	2.52574	0.129055	0.145392	0.152704	FALSE
NC_047565.1__16981306	Chr04	16981306	-9	0	X	Y	0.13	0.0758676	0.0918932	-129.644	2.94615	2.28535	0.409886	0.418776	0.420826	FALSE
NC_047565.1__16981425	Chr04	16981425	-9	0	X	Y	0.513	-0.0950892	0.0624217	-128.911	3.18222	2.52574	0.129055	0.145392	0.152704	FALSE
NC_047565.1__16981455	Chr04	16981455	-9	0	X	Y	0.321	0.0817047	0.0665657	-129.284	3.08928	2.43643	0.220921	0.241443	0.24796	FALSE
NC_047565.1__16981602	Chr04	16981602	-9	0	X	Y	0.13	0.0758676	0.0918932	-129.644	2.94615	2.28535	0.409886	0.418776	0.420826	FALSE
NC_047565.1__16981628	Chr04	16981628	-9	0	X	Y	0.229	0.0855088	0.093713	-129.564	2.91546	2.26972	0.36249	0.367023	0.368795	FALSE
NC_047565.1__16981639	Chr04	16981639	-9	0	X	Y	0.229	0.0855088	0.093713	-129.564	2.91546	2.26972	0.36249	0.367023	0.368795	FALSE
NC_047565.1__16981720	Chr04	16981720	-9	0	X	Y	0.186	-0.0577062	0.124478	-129.855	2.8335	2.20422	0.643384	0.631015	0.631686	FALSE
NC_047565.1__16981729	Chr04	16981729	-9	0	X	Y	0.229	0.0855088	0.093713	-129.564	2.91546	2.26972	0.36249	0.367023	0.368795	FALSE
NC_047565.1__16982058	Chr04	16982058	-9	0	X	Y	0.487	0.0950892	0.0624217	-128.911	3.18222	2.52574	0.129055	0.145392	0.152704	FALSE
NC_047565.1__16982396	Chr04	16982396	-9	0	X	Y	0.288	0.00170613	0.083291	-129.969	2.87674	2.21761	0.983675	0.964052	0.964159	FALSE
NC_047565.1__16982410	Chr04	16982410	-9	0	X	Y	0.288	0.00170613	0.083291	-129.969	2.87674	2.21761	0.983675	0.964052	0.964159	FALSE
NC_047565.1__16982465	Chr04	16982465	-9	0	X	Y	0.096	0.0226398	0.10811	-129.955	2.90937	2.24055	0.834311	0.861473	0.862136	FALSE
NC_047565.1__16982469	Chr04	16982469	-9	0	X	Y	0.235	0.0390495	0.0714984	-129.811	2.85476	2.19922	0.585488	0.57197	0.572829	FALSE
NC_047565.1__16982475	Chr04	16982475	-9	0	X	Y	0.765	-0.0390495	0.0714984	-129.811	2.85476	2.19922	0.585488	0.57197	0.572829	FALSE
NC_047565.1__16982579	Chr04	16982579	-9	0	X	Y	0.147	-0.196238	0.108438	-128.419	3.15775	2.52198	0.0716553	0.0781277	0.08312	FALSE
NC_047565.1__16982588	Chr04	16982588	-9	0	X	Y	0.197	0.0117193	0.0798856	-129.955	2.86089	2.20633	0.883497	0.858969	0.859425	FALSE
NC_047565.1__16982696	Chr04	16982696	-9	0	X	Y	0.085	0.231468	0.108569	-127.737	3.05655	2.39519	0.0340736	0.0345702	0.0368906	FALSE
NC_047565.1__16982704	Chr04	16982704	-9	0	X	Y	0.34	0.0649134	0.0718585	-129.558	2.89548	2.22253	0.367289	0.363999	0.365375	FALSE
NC_047565.1__16982932	Chr04	16982932	-9	0	X	Y	0.15	-0.133964	0.0933159	-128.948	2.9302	2.29734	0.152481	0.152635	0.155242	FALSE
NC_047565.1__16982942	Chr04	16982942	-9	0	X	Y	0.15	-0.133964	0.0933159	-128.948	2.9302	2.29734	0.152481	0.152635	0.155242	FALSE
NC_047565.1__16982993	Chr04	16982993	-9	0	X	Y	0.107	0.0517616	0.112199	-129.837	2.8398	2.14385	0.644994	0.605423	0.608444	FALSE
NC_047565.1__16982996	Chr04	16982996	-9	0	X	Y	0.222	-0.122142	0.0814573	-128.906	3.07251	2.44531	0.135131	0.144539	0.149686	FALSE
NC_047565.1__16983076	Chr04	16983076	-9	0	X	Y	0.096	0.0226398	0.10811	-129.955	2.90937	2.24055	0.834311	0.861473	0.862136	FALSE
NC_047565.1__16983079	Chr04	16983079	-9	0	X	Y	0.073	-0.077906	0.161182	-129.882	2.99412	2.30373	0.629315	0.67384	0.677805	FALSE
NC_047565.1__16983191	Chr04	16983191	-9	0	X	Y	0.075	-0.298408	0.147375	-127.925	2.96395	2.31132	0.0440465	0.0431158	0.045329	FALSE
NC_047565.1__16983251	Chr04	16983251	-9	0	X	Y	0.075	-0.298408	0.147375	-127.925	2.96395	2.31132	0.0440465	0.0431158	0.045329	FALSE
NC_047565.1__16983352	Chr04	16983352	-9	0	X	Y	0.699	-0.0486843	0.0651048	-129.66	2.81637	2.14108	0.455358	0.430465	0.433015	FALSE
NC_047565.1__16983363	Chr04	16983363	-9	0	X	Y	0.073	-0.077906	0.161182	-129.882	2.99412	2.30373	0.629315	0.67384	0.677805	FALSE
NC_047565.1__16983364	Chr04	16983364	-9	0	X	Y	0.073	-0.077906	0.161182	-129.882	2.99412	2.30373	0.629315	0.67384	0.677805	FALSE
NC_047565.1__16983576	Chr04	16983576	-9	0	X	Y	0.658	-0.0678761	0.071819	-129.532	2.9118	2.27918	0.345604	0.349025	0.351028	FALSE
NC_047565.1__16983807	Chr04	16983807	-9	0	X	Y	0.194	0.0241038	0.0800398	-129.915	2.84653	2.19319	0.763575	0.738207	0.73908	FALSE
NC_047565.1__16983835	Chr04	16983835	-9	0	X	Y	0.194	0.0241038	0.0800398	-129.915	2.84653	2.19319	0.763575	0.738207	0.73908	FALSE
NC_047565.1__16983839	Chr04	16983839	-9	0	X	Y	0.233	0.0491449	0.0716667	-129.721	2.84795	2.19391	0.493569	0.479901	0.481051	FALSE
NC_047565.1__16983907	Chr04	16983907	-9	0	X	Y	0.194	0.0241038	0.0800398	-129.915	2.84653	2.19319	0.763575	0.738207	0.73908	FALSE
NC_047565.1__16984043	Chr04	16984043	-9	0	X	Y	0.192	0.017451	0.0796402	-129.932	2.83452	2.17765	0.826749	0.781945	0.7838	FALSE
NC_047565.1__16984055	Chr04	16984055	-9	0	X	Y	0.192	0.017451	0.0796402	-129.932	2.83452	2.17765	0.826749	0.781945	0.7838	FALSE
NC_047565.1__16984119	Chr04	16984119	-9	0	X	Y	0.192	0.017451	0.0796402	-129.932	2.83452	2.17765	0.826749	0.781945	0.7838	FALSE
NC_047565.1__16984124	Chr04	16984124	-9	0	X	Y	0.192	0.017451	0.0796402	-129.932	2.83452	2.17765	0.826749	0.781945	0.7838	FALSE
NC_047565.1__16984175	Chr04	16984175	-9	0	X	Y	0.192	0.017451	0.0796402	-129.932	2.83452	2.17765	0.826749	0.781945	0.7838	FALSE
NC_047565.1__16984209	Chr04	16984209	-9	0	X	Y	0.192	0.017451	0.0796402	-129.932	2.83452	2.17765	0.826749	0.781945	0.7838	FALSE
NC_047565.1__16984238	Chr04	16984238	-9	0	X	Y	0.192	0.017451	0.0796402	-129.932	2.83452	2.17765	0.826749	0.781945	0.7838	FALSE
NC_047565.1__16984318	Chr04	16984318	-9	0	X	Y	0.073	-0.077906	0.161182	-129.882	2.99412	2.30373	0.629315	0.67384	0.677805	FALSE
NC_047565.1__16984383	Chr04	16984383	-9	0	X	Y	0.261	-0.176015	0.0964865	-128.211	2.60272	2.00223	0.0694176	0.060666	0.0641496	FALSE
NC_047565.1__16984393	Chr04	16984393	-9	0	X	Y	0.402	0.0802304	0.0684091	-129.262	2.84658	2.21575	0.242093	0.234071	0.236012	FALSE
NC_047565.1__16984409	Chr04	16984409	-9	0	X	Y	0.15	-0.15625	0.0971174	-128.624	2.75068	2.14329	0.10902	0.10076	0.103369	FALSE
NC_047565.1__16984458	Chr04	16984458	-9	0	X	Y	0.13	0.0758676	0.0918932	-129.644	2.94615	2.28535	0.409886	0.418776	0.420826	FALSE
NC_047565.1__16984699	Chr04	16984699	-9	0	X	Y	0.13	0.0758676	0.0918932	-129.644	2.94615	2.28535	0.409886	0.418776	0.420826	FALSE
NC_047565.1__16984718	Chr04	16984718	-9	0	X	Y	0.712	0.103444	0.0730553	-128.916	2.7776	2.11611	0.158145	0.146351	0.14928	FALSE
NC_047565.1__16987712	Chr04	16987712	-9	0	X	Y	0.303	0.00453274	0.0789097	-129.966	2.86254	2.21234	0.954243	0.926233	0.926517	FALSE
NC_047565.1__16987717	Chr04	16987717	-9	0	X	Y	0.303	0.00453274	0.0789097	-129.966	2.86254	2.21234	0.954243	0.926233	0.926517	FALSE
NC_047565.1__16987742	Chr04	16987742	-9	0	X	Y	0.233	-0.153	0.0826093	-128.224	2.83498	2.217	0.0652993	0.0616389	0.0638941	FALSE
NC_047565.1__16987816	Chr04	16987816	-9	0	X	Y	0.451	0.064845	0.0703591	-129.568	2.94288	2.31743	0.357692	0.369574	0.372604	FALSE
NC_047565.1__16987907	Chr04	16987907	-9	0	X	Y	0.487	-0.0704489	0.0683359	-129.439	2.89783	2.26414	0.303666	0.302571	0.304468	FALSE
NC_047565.1__16987917	Chr04	16987917	-9	0	X	Y	0.261	-0.176015	0.0964865	-128.211	2.60272	2.00223	0.0694176	0.060666	0.0641496	FALSE
NC_047565.1__16987930	Chr04	16987930	-9	0	X	Y	0.201	-0.077906	0.161182	-129.882	2.99412	2.30373	0.629315	0.67384	0.677805	FALSE
NC_047565.1__16987942	Chr04	16987942	-9	0	X	Y	0.233	-0.153	0.0826093	-128.224	2.83498	2.217	0.0652993	0.0616389	0.0638941	FALSE
NC_047565.1__16987946	Chr04	16987946	-9	0	X	Y	0.526	0.00254339	0.0661578	-129.97	2.89357	2.21672	0.969367	0.980411	0.980626	FALSE
NC_047565.1__16988219	Chr04	16988219	-9	0	X	Y	0.31	-0.130837	0.0811144	-128.645	2.83496	2.21853	0.108124	0.103468	0.105823	FALSE
NC_047565.1__16988257	Chr04	16988257	-9	0	X	Y	0.436	0.0570454	0.0671644	-129.615	2.8974	2.26534	0.396579	0.398946	0.400579	FALSE
NC_047565.1__16988274	Chr04	16988274	-9	0	X	Y	0.564	-0.0570454	0.0671644	-129.615	2.8974	2.26534	0.396579	0.398946	0.400579	FALSE
NC_047565.1__16988336	Chr04	16988336	-9	0	X	Y	0.261	-0.176015	0.0964865	-128.211	2.60272	2.00223	0.0694176	0.060666	0.0641496	FALSE
NC_047565.1__16988427	Chr04	16988427	-9	0	X	Y	0.261	-0.176015	0.0964865	-128.211	2.60272	2.00223	0.0694176	0.060666	0.0641496	FALSE
NC_047565.1__16988446	Chr04	16988446	-9	0	X	Y	0.412	-0.028948	0.0623515	-129.823	2.78972	2.10706	0.642895	0.587559	0.593252	FALSE
NC_047565.1__16988508	Chr04	16988508	-9	0	X	Y	0.233	-0.153	0.0826093	-128.224	2.83498	2.217	0.0652993	0.0616389	0.0638941	FALSE
NC_047565.1__16988513	Chr04	16988513	-9	0	X	Y	0.566	-0.0682582	0.0672557	-129.473	2.94412	2.30586	0.311222	0.318528	0.321149	FALSE
NC_047565.1__16988564	Chr04	16988564	-9	0	X	Y	0.434	0.0682582	0.0672557	-129.473	2.94412	2.30586	0.311222	0.318528	0.321149	FALSE
NC_047565.1__16988572	Chr04	16988572	-9	0	X	Y	0.487	-0.0704489	0.0683359	-129.439	2.89783	2.26414	0.303666	0.302571	0.304468	FALSE
NC_047565.1__16988685	Chr04	16988685	-9	0	X	Y	0.397	0.0437902	0.0679559	-129.764	2.89025	2.2428	0.519966	0.520368	0.521339	FALSE
NC_047565.1__16988708	Chr04	16988708	-9	0	X	Y	0.342	0.0327137	0.0707601	-129.852	2.84575	2.19633	0.644292	0.627247	0.628072	FALSE
NC_047565.1__16988783	Chr04	16988783	-9	0	X	Y	0.487	-0.0704489	0.0683359	-129.439	2.89783	2.26414	0.303666	0.302571	0.304468	FALSE
NC_047565.1__16988804	Chr04	16988804	-9	0	X	Y	0.487	-0.0704489	0.0683359	-129.439	2.89783	2.26414	0.303666	0.302571	0.304468	FALSE
NC_047565.1__16988808	Chr04	16988808	-9	0	X	Y	0.487	-0.0704489	0.0683359	-129.439	2.89783	2.26414	0.303666	0.302571	0.304468	FALSE
NC_047565.1__16988871	Chr04	16988871	-9	0	X	Y	0.487	-0.0704489	0.0683359	-129.439	2.89783	2.26414	0.303666	0.302571	0.304468	FALSE
NC_047565.1__16988880	Chr04	16988880	-9	0	X	Y	0.487	-0.0704489	0.0683359	-129.439	2.89783	2.26414	0.303666	0.302571	0.304468	FALSE
NC_047565.1__16988913	Chr04	16988913	-9	0	X	Y	0.566	-0.0682582	0.0672557	-129.473	2.94412	2.30586	0.311222	0.318528	0.321149	FALSE
NC_047565.1__16988917	Chr04	16988917	-9	0	X	Y	0.487	-0.0704489	0.0683359	-129.439	2.89783	2.26414	0.303666	0.302571	0.304468	FALSE
NC_047565.1__16988939	Chr04	16988939	-9	0	X	Y	0.665	-0.00613168	0.0585245	-129.969	2.90554	2.22901	0.916649	0.956984	0.9573	FALSE
NC_047565.1__16988942	Chr04	16988942	-9	0	X	Y	0.487	-0.0704489	0.0683359	-129.439	2.89783	2.26414	0.303666	0.302571	0.304468	FALSE
NC_047565.1__16988950	Chr04	16988950	-9	0	X	Y	0.585	-0.010969	0.0653419	-129.963	2.90441	2.23756	0.866833	0.900938	0.901556	FALSE
NC_047565.1__16988976	Chr04	16988976	-9	0	X	Y	0.487	-0.0704489	0.0683359	-129.439	2.89783	2.26414	0.303666	0.302571	0.304468	FALSE
NC_047565.1__16989008	Chr04	16989008	-9	0	X	Y	0.421	0.0278603	0.0616296	-129.854	2.84202	2.18776	0.651653	0.629218	0.630267	FALSE
NC_047565.1__16989012	Chr04	16989012	-9	0	X	Y	0.288	-0.135803	0.116308	-129.325	3.02379	2.36799	0.244178	0.255935	0.260215	FALSE
NC_047565.1__16989013	Chr04	16989013	-9	0	X	Y	0.205	-0.0939725	0.0832786	-129.274	2.74186	2.0794	0.260328	0.238087	0.242125	FALSE
NC_047565.1__16989029	Chr04	16989029	-9	0	X	Y	0.487	-0.0704489	0.0683359	-129.439	2.89783	2.26414	0.303666	0.302571	0.304468	FALSE
NC_047565.1__16989050	Chr04	16989050	-9	0	X	Y	0.222	-0.133781	0.0830121	-128.675	2.91766	2.32031	0.108428	0.107482	0.110273	FALSE
NC_047565.1__16989057	Chr04	16989057	-9	0	X	Y	0.423	-0.106044	0.0704629	-128.786	2.75479	2.13612	0.13371	0.123783	0.126489	FALSE
NC_047565.1__16989096	Chr04	16989096	-9	0	X	Y	0.551	-0.0203803	0.0616961	-129.893	2.83019	2.15633	0.74145	0.694908	0.697721	FALSE
NC_047565.1__16989106	Chr04	16989106	-9	0	X	Y	0.306	-0.138719	0.0740138	-128.242	2.99883	2.39412	0.0621713	0.0629968	0.0659953	FALSE
NC_047565.1__16989173	Chr04	16989173	-9	0	X	Y	0.487	-0.0704489	0.0683359	-129.439	2.89783	2.26414	0.303666	0.302571	0.304468	FALSE
NC_047565.1__16989328	Chr04	16989328	-9	0	X	Y	0.944	-0.077906	0.161182	-129.882	2.99412	2.30373	0.629315	0.67384	0.677805	FALSE
NC_047565.1__16989351	Chr04	16989351	-9	0	X	Y	0.233	-0.153	0.0826093	-128.224	2.83498	2.217	0.0652993	0.0616389	0.0638941	FALSE
NC_047565.1__16989358	Chr04	16989358	-9	0	X	Y	0.303	0.00453274	0.0789097	-129.966	2.86254	2.21234	0.954243	0.926233	0.926517	FALSE
NC_047565.1__16989373	Chr04	16989373	-9	0	X	Y	0.37	-0.0471574	0.0667217	-129.684	2.77908	2.13547	0.480423	0.4494	0.452294	FALSE
NC_047565.1__16989386	Chr04	16989386	-9	0	X	Y	0.303	0.00453274	0.0789097	-129.966	2.86254	2.21234	0.954243	0.926233	0.926517	FALSE
NC_047565.1__16989395	Chr04	16989395	-9	0	X	Y	0.605	0.036772	0.0598204	-129.776	2.87412	2.22471	0.539359	0.532935	0.533729	FALSE
NC_047565.1__16989400	Chr04	16989400	-9	0	X	Y	0.438	-0.0682582	0.0672557	-129.473	2.94412	2.30586	0.311222	0.318528	0.321149	FALSE
NC_047565.1__16989405	Chr04	16989405	-9	0	X	Y	0.306	-0.138719	0.0740138	-128.242	2.99883	2.39412	0.0621713	0.0629968	0.0659953	FALSE
NC_047565.1__16989418	Chr04	16989418	-9	0	X	Y	0.306	-0.138719	0.0740138	-128.242	2.99883	2.39412	0.0621713	0.0629968	0.0659953	FALSE
NC_047565.1__16989426	Chr04	16989426	-9	0	X	Y	0.15	-0.15625	0.0971174	-128.624	2.75068	2.14329	0.10902	0.10076	0.103369	FALSE
NC_047565.1__16989427	Chr04	16989427	-9	0	X	Y	0.306	-0.138719	0.0740138	-128.242	2.99883	2.39412	0.0621713	0.0629968	0.0659953	FALSE
NC_047565.1__16989428	Chr04	16989428	-9	0	X	Y	0.222	-0.133781	0.0830121	-128.675	2.91766	2.32031	0.108428	0.107482	0.110273	FALSE
NC_047565.1__16990332	Chr04	16990332	-9	0	X	Y	0.073	-0.077906	0.161182	-129.882	2.99412	2.30373	0.629315	0.67384	0.677805	FALSE
NC_047565.1__16990417	Chr04	16990417	-9	0	X	Y	0.6	-0.0941504	0.0840484	-129.377	2.9965	2.35614	0.263805	0.275937	0.279911	FALSE
NC_047565.1__16990469	Chr04	16990469	-9	0	X	Y	0.162	0.185613	0.161792	-129.287	2.85332	2.19054	0.252481	0.242337	0.244339	FALSE
NC_047565.1__16990470	Chr04	16990470	-9	0	X	Y	0.222	-0.133781	0.0830121	-128.675	2.91766	2.32031	0.108428	0.107482	0.110273	FALSE
NC_047565.1__16990486	Chr04	16990486	-9	0	X	Y	0.568	-0.0833792	0.0814786	-129.442	2.87347	2.23949	0.307233	0.303851	0.305527	FALSE
NC_047565.1__16990672	Chr04	16990672	-9	0	X	Y	0.15	-0.15625	0.0971174	-128.624	2.75068	2.14329	0.10902	0.10076	0.103369	FALSE
NC_047565.1__16990709	Chr04	16990709	-9	0	X	Y	0.15	-0.15625	0.0971174	-128.624	2.75068	2.14329	0.10902	0.10076	0.103369	FALSE
NC_047565.1__16990782	Chr04	16990782	-9	0	X	Y	0.438	-0.0102512	0.0683133	-129.959	2.88313	2.22456	0.880848	0.882382	0.882534	FALSE
NC_047565.1__16991012	Chr04	16991012	-9	0	X	Y	0.15	-0.15625	0.0971174	-128.624	2.75068	2.14329	0.10902	0.10076	0.103369	FALSE
NC_047565.1__16991063	Chr04	16991063	-9	0	X	Y	0.301	-0.0203803	0.0616961	-129.893	2.83019	2.15633	0.74145	0.694908	0.697721	FALSE
NC_047565.1__16991064	Chr04	16991064	-9	0	X	Y	0.62	0.0225531	0.0703828	-129.899	2.82901	2.16029	0.748931	0.704955	0.707539	FALSE
NC_047565.1__16991075	Chr04	16991075	-9	0	X	Y	0.464	0.0471721	0.0660136	-129.725	2.92883	2.25328	0.475596	0.483615	0.48482	FALSE
NC_047565.1__16991124	Chr04	16991124	-9	0	X	Y	0.457	-0.0468865	0.0658357	-129.711	2.87937	2.21347	0.477082	0.471573	0.472567	FALSE
NC_047565.1__16991164	Chr04	16991164	-9	0	X	Y	0.122	0.0985289	0.0952293	-129.453	2.94968	2.29456	0.301924	0.309146	0.311481	FALSE
NC_047565.1__16991188	Chr04	16991188	-9	0	X	Y	0.712	-0.0262118	0.0833599	-129.923	2.88502	2.22983	0.753472	0.75909	0.759447	FALSE
NC_047565.1__16991204	Chr04	16991204	-9	0	X	Y	0.788	-0.135803	0.116308	-129.325	3.02379	2.36799	0.244178	0.255935	0.260215	FALSE
NC_047565.1__16991216	Chr04	16991216	-9	0	X	Y	0.368	0.109068	0.0807444	-129.051	2.88533	2.24605	0.178097	0.175164	0.177388	FALSE
NC_047565.1__16991345	Chr04	16991345	-9	0	X	Y	0.536	-0.0471721	0.0660136	-129.725	2.92883	2.25328	0.475596	0.483615	0.48482	FALSE
NC_047565.1__16992120	Chr04	16992120	-9	0	X	Y	0.122	0.0985289	0.0952293	-129.453	2.94968	2.29456	0.301924	0.309146	0.311481	FALSE
NC_047565.1__16992185	Chr04	16992185	-9	0	X	Y	0.536	-0.0471721	0.0660136	-129.725	2.92883	2.25328	0.475596	0.483615	0.48482	FALSE
NC_047565.1__16992199	Chr04	16992199	-9	0	X	Y	0.122	0.0985289	0.0952293	-129.453	2.94968	2.29456	0.301924	0.309146	0.311481	FALSE
NC_047565.1__16992229	Chr04	16992229	-9	0	X	Y	0.56	-0.0708195	0.0718294	-129.46	2.8339	2.16765	0.325203	0.312335	0.314326	FALSE
NC_047565.1__16992271	Chr04	16992271	-9	0	X	Y	0.37	-0.0396204	0.0678681	-129.823	2.96176	2.28599	0.559939	0.586992	0.589181	FALSE
NC_047565.1__16993048	Chr04	16993048	-9	0	X	Y	0.541	-0.138268	0.0735547	-128.315	3.21336	2.57281	0.0614053	0.0688133	0.0741407	FALSE
NC_047565.1__16993236	Chr04	16993236	-9	0	X	Y	0.878	-0.0985289	0.0952293	-129.453	2.94968	2.29456	0.301924	0.309146	0.311481	FALSE
NC_047565.1__16993377	Chr04	16993377	-9	0	X	Y	0.464	0.0471721	0.0660136	-129.725	2.92883	2.25328	0.475596	0.483615	0.48482	FALSE
NC_047565.1__16993396	Chr04	16993396	-9	0	X	Y	0.464	0.0471721	0.0660136	-129.725	2.92883	2.25328	0.475596	0.483615	0.48482	FALSE
NC_047565.1__16993414	Chr04	16993414	-9	0	X	Y	0.464	0.0471721	0.0660136	-129.725	2.92883	2.25328	0.475596	0.483615	0.48482	FALSE
NC_047565.1__16993421	Chr04	16993421	-9	0	X	Y	0.464	0.0471721	0.0660136	-129.725	2.92883	2.25328	0.475596	0.483615	0.48482	FALSE
NC_047565.1__16993423	Chr04	16993423	-9	0	X	Y	0.363	-0.0664699	0.0731349	-129.608	3.04367	2.37509	0.364376	0.394609	0.400345	FALSE
NC_047565.1__16993443	Chr04	16993443	-9	0	X	Y	0.107	0.0517616	0.112199	-129.837	2.8398	2.14385	0.644994	0.605423	0.608444	FALSE
NC_047565.1__16993450	Chr04	16993450	-9	0	X	Y	0.363	-0.0664699	0.0731349	-129.608	3.04367	2.37509	0.364376	0.394609	0.400345	FALSE
NC_047565.1__16993469	Chr04	16993469	-9	0	X	Y	0.464	0.0471721	0.0660136	-129.725	2.92883	2.25328	0.475596	0.483615	0.48482	FALSE
NC_047565.1__16993470	Chr04	16993470	-9	0	X	Y	0.464	0.0471721	0.0660136	-129.725	2.92883	2.25328	0.475596	0.483615	0.48482	FALSE
NC_047565.1__16993495	Chr04	16993495	-9	0	X	Y	0.464	0.0471721	0.0660136	-129.725	2.92883	2.25328	0.475596	0.483615	0.48482	FALSE
NC_047565.1__16993678	Chr04	16993678	-9	0	X	Y	0.665	0.0874166	0.0746395	-129.32	3.01215	2.34332	0.242742	0.25403	0.257433	FALSE
NC_047565.1__16993681	Chr04	16993681	-9	0	X	Y	0.09	0.135803	0.116308	-129.325	3.02379	2.36799	0.244178	0.255935	0.260215	FALSE
NC_047565.1__16993687	Chr04	16993687	-9	0	X	Y	0.464	0.0471721	0.0660136	-129.725	2.92883	2.25328	0.475596	0.483615	0.48482	FALSE
NC_047565.1__16993693	Chr04	16993693	-9	0	X	Y	0.177	0.0457698	0.0913423	-129.855	2.9191	2.26259	0.616796	0.631059	0.632371	FALSE
NC_047565.1__16993733	Chr04	16993733	-9	0	X	Y	0.632	0.112499	0.073161	-128.772	2.8581	2.23174	0.125503	0.121612	0.123953	FALSE
NC_047565.1__16993760	Chr04	16993760	-9	0	X	Y	0.925	-0.0737565	0.110632	-129.733	2.85582	2.19145	0.505646	0.491203	0.492363	FALSE
NC_047565.1__16993761	Chr04	16993761	-9	0	X	Y	0.464	0.0471721	0.0660136	-129.725	2.92883	2.25328	0.475596	0.483615	0.48482	FALSE
NC_047565.1__16993766	Chr04	16993766	-9	0	X	Y	0.295	-0.0527062	0.0602994	-129.578	2.86061	2.21854	0.382994	0.375577	0.376908	FALSE
NC_047565.1__16993793	Chr04	16993793	-9	0	X	Y	0.16	0.113472	0.0823029	-129.058	3.02242	2.3602	0.169331	0.176814	0.180286	FALSE
NC_047565.1__16993825	Chr04	16993825	-9	0	X	Y	0.122	0.0985289	0.0952293	-129.453	2.94968	2.29456	0.301924	0.309146	0.311481	FALSE
NC_047565.1__16993844	Chr04	16993844	-9	0	X	Y	0.464	0.0471721	0.0660136	-129.725	2.92883	2.25328	0.475596	0.483615	0.48482	FALSE
NC_047565.1__16993851	Chr04	16993851	-9	0	X	Y	0.464	0.0471721	0.0660136	-129.725	2.92883	2.25328	0.475596	0.483615	0.48482	FALSE
NC_047565.1__16993907	Chr04	16993907	-9	0	X	Y	0.464	0.0471721	0.0660136	-129.725	2.92883	2.25328	0.475596	0.483615	0.48482	FALSE
NC_047565.1__16993920	Chr04	16993920	-9	0	X	Y	0.464	0.0471721	0.0660136	-129.725	2.92883	2.25328	0.475596	0.483615	0.48482	FALSE
NC_047565.1__16994017	Chr04	16994017	-9	0	X	Y	0.464	0.0471721	0.0660136	-129.725	2.92883	2.25328	0.475596	0.483615	0.48482	FALSE
NC_047565.1__16994030	Chr04	16994030	-9	0	X	Y	0.464	0.0471721	0.0660136	-129.725	2.92883	2.25328	0.475596	0.483615	0.48482	FALSE
NC_047565.1__16994069	Chr04	16994069	-9	0	X	Y	0.598	0.0637662	0.0679589	-129.541	2.91832	2.27261	0.349076	0.353797	0.355649	FALSE
NC_047565.1__16994144	Chr04	16994144	-9	0	X	Y	0.464	0.0471721	0.0660136	-129.725	2.92883	2.25328	0.475596	0.483615	0.48482	FALSE
NC_047565.1__16994166	Chr04	16994166	-9	0	X	Y	0.609	0.0581299	0.0677825	-129.607	2.92361	2.24104	0.392013	0.393545	0.394877	FALSE
NC_047565.1__16994190	Chr04	16994190	-9	0	X	Y	0.788	-0.135803	0.116308	-129.325	3.02379	2.36799	0.244178	0.255935	0.260215	FALSE
NC_047565.1__16994216	Chr04	16994216	-9	0	X	Y	0.744	0.147583	0.0945028	-128.772	2.97899	2.33451	0.119744	0.121619	0.124539	FALSE
NC_047565.1__16994219	Chr04	16994219	-9	0	X	Y	0.543	0.0468865	0.0658357	-129.711	2.87937	2.21347	0.477082	0.471573	0.472567	FALSE
NC_047565.1__16994238	Chr04	16994238	-9	0	X	Y	0.543	0.0468865	0.0658357	-129.711	2.87937	2.21347	0.477082	0.471573	0.472567	FALSE
NC_047565.1__16994245	Chr04	16994245	-9	0	X	Y	0.543	0.0468865	0.0658357	-129.711	2.87937	2.21347	0.477082	0.471573	0.472567	FALSE
NC_047565.1__16994259	Chr04	16994259	-9	0	X	Y	0.543	0.0468865	0.0658357	-129.711	2.87937	2.21347	0.477082	0.471573	0.472567	FALSE
NC_047565.1__16994341	Chr04	16994341	-9	0	X	Y	0.543	0.0468865	0.0658357	-129.711	2.87937	2.21347	0.477082	0.471573	0.472567	FALSE
NC_047565.1__16994362	Chr04	16994362	-9	0	X	Y	0.543	0.0468865	0.0658357	-129.711	2.87937	2.21347	0.477082	0.471573	0.472567	FALSE
NC_047565.1__16994394	Chr04	16994394	-9	0	X	Y	0.543	0.0468865	0.0658357	-129.711	2.87937	2.21347	0.477082	0.471573	0.472567	FALSE
NC_047565.1__16994400	Chr04	16994400	-9	0	X	Y	0.543	0.0468865	0.0658357	-129.711	2.87937	2.21347	0.477082	0.471573	0.472567	FALSE
NC_047565.1__16994401	Chr04	16994401	-9	0	X	Y	0.543	0.0468865	0.0658357	-129.711	2.87937	2.21347	0.477082	0.471573	0.472567	FALSE
NC_047565.1__16994405	Chr04	16994405	-9	0	X	Y	0.543	0.0468865	0.0658357	-129.711	2.87937	2.21347	0.477082	0.471573	0.472567	FALSE
NC_047565.1__16994435	Chr04	16994435	-9	0	X	Y	0.543	0.0468865	0.0658357	-129.711	2.87937	2.21347	0.477082	0.471573	0.472567	FALSE
NC_047565.1__16994493	Chr04	16994493	-9	0	X	Y	0.543	0.0468865	0.0658357	-129.711	2.87937	2.21347	0.477082	0.471573	0.472567	FALSE
NC_047565.1__16994537	Chr04	16994537	-9	0	X	Y	0.543	0.0468865	0.0658357	-129.711	2.87937	2.21347	0.477082	0.471573	0.472567	FALSE
NC_047565.1__16994562	Chr04	16994562	-9	0	X	Y	0.543	0.0468865	0.0658357	-129.711	2.87937	2.21347	0.477082	0.471573	0.472567	FALSE
NC_047565.1__16994729	Chr04	16994729	-9	0	X	Y	0.543	0.0468865	0.0658357	-129.711	2.87937	2.21347	0.477082	0.471573	0.472567	FALSE
NC_047565.1__16994734	Chr04	16994734	-9	0	X	Y	0.457	-0.0468865	0.0658357	-129.711	2.87937	2.21347	0.477082	0.471573	0.472567	FALSE
NC_047565.1__16994759	Chr04	16994759	-9	0	X	Y	0.543	0.0468865	0.0658357	-129.711	2.87937	2.21347	0.477082	0.471573	0.472567	FALSE
NC_047565.1__16994761	Chr04	16994761	-9	0	X	Y	0.688	0.0895332	0.081506	-129.353	2.88032	2.20316	0.273146	0.266472	0.268304	FALSE
NC_047565.1__16994773	Chr04	16994773	-9	0	X	Y	0.468	-0.0371249	0.0804904	-129.857	2.84772	2.20325	0.645069	0.634369	0.635047	FALSE
NC_047565.1__16994850	Chr04	16994850	-9	0	X	Y	0.532	0.0371249	0.0804904	-129.857	2.84772	2.20325	0.645069	0.634369	0.635047	FALSE
NC_047565.1__16994882	Chr04	16994882	-9	0	X	Y	0.468	-0.0371249	0.0804904	-129.857	2.84772	2.20325	0.645069	0.634369	0.635047	FALSE
NC_047565.1__16994883	Chr04	16994883	-9	0	X	Y	0.532	0.0371249	0.0804904	-129.857	2.84772	2.20325	0.645069	0.634369	0.635047	FALSE
NC_047565.1__16994914	Chr04	16994914	-9	0	X	Y	0.53	0.0355502	0.0790132	-129.867	2.85685	2.21485	0.653188	0.648664	0.649187	FALSE
NC_047565.1__16994975	Chr04	16994975	-9	0	X	Y	0.09	0.135803	0.116308	-129.325	3.02379	2.36799	0.244178	0.255935	0.260215	FALSE
NC_047565.1__16994979	Chr04	16994979	-9	0	X	Y	0.241	-0.124017	0.0967448	-129.188	3.01852	2.3655	0.201176	0.211042	0.214834	FALSE
NC_047565.1__16995019	Chr04	16995019	-9	0	X	Y	0.09	0.135803	0.116308	-129.325	3.02379	2.36799	0.244178	0.255935	0.260215	FALSE
NC_047565.1__16995020	Chr04	16995020	-9	0	X	Y	0.09	0.135803	0.116308	-129.325	3.02379	2.36799	0.244178	0.255935	0.260215	FALSE
NC_047565.1__16995033	Chr04	16995033	-9	0	X	Y	0.353	-0.103751	0.0765656	-129.062	2.93224	2.29566	0.176735	0.177771	0.180334	FALSE
NC_047565.1__16995043	Chr04	16995043	-9	0	X	Y	0.556	0.0229285	0.0690438	-129.91	2.86856	2.20668	0.740128	0.728313	0.728802	FALSE
NC_047565.1__16995055	Chr04	16995055	-9	0	X	Y	0.556	0.0229285	0.0690438	-129.91	2.86856	2.20668	0.740128	0.728313	0.728802	FALSE
NC_047565.1__16995123	Chr04	16995123	-9	0	X	Y	0.556	0.0229285	0.0690438	-129.91	2.86856	2.20668	0.740128	0.728313	0.728802	FALSE
NC_047565.1__16995124	Chr04	16995124	-9	0	X	Y	0.556	0.0229285	0.0690438	-129.91	2.86856	2.20668	0.740128	0.728313	0.728802	FALSE
NC_047565.1__16995184	Chr04	16995184	-9	0	X	Y	0.556	0.0229285	0.0690438	-129.91	2.86856	2.20668	0.740128	0.728313	0.728802	FALSE
NC_047565.1__16995282	Chr04	16995282	-9	0	X	Y	0.444	-0.0229285	0.0690438	-129.91	2.86856	2.20668	0.740128	0.728313	0.728802	FALSE
NC_047565.1__16995290	Chr04	16995290	-9	0	X	Y	0.556	0.0229285	0.0690438	-129.91	2.86856	2.20668	0.740128	0.728313	0.728802	FALSE
NC_047565.1__16995301	Chr04	16995301	-9	0	X	Y	0.556	0.0229285	0.0690438	-129.91	2.86856	2.20668	0.740128	0.728313	0.728802	FALSE
NC_047565.1__16995328	Chr04	16995328	-9	0	X	Y	0.556	0.0229285	0.0690438	-129.91	2.86856	2.20668	0.740128	0.728313	0.728802	FALSE
NC_047565.1__17000756	Chr04	17000756	-9	0	X	Y	0.444	-0.0229285	0.0690438	-129.91	2.86856	2.20668	0.740128	0.728313	0.728802	FALSE
NC_047565.1__17000874	Chr04	17000874	-9	0	X	Y	0.556	0.0229285	0.0690438	-129.91	2.86856	2.20668	0.740128	0.728313	0.728802	FALSE
NC_047565.1__17000904	Chr04	17000904	-9	0	X	Y	0.556	0.0229285	0.0690438	-129.91	2.86856	2.20668	0.740128	0.728313	0.728802	FALSE
NC_047565.1__17001078	Chr04	17001078	-9	0	X	Y	0.556	0.0229285	0.0690438	-129.91	2.86856	2.20668	0.740128	0.728313	0.728802	FALSE
NC_047565.1__17001175	Chr04	17001175	-9	0	X	Y	0.085	-0.259689	0.162116	-128.74	3.09295	2.40469	0.110562	0.116685	0.120466	FALSE
NC_047565.1__17001184	Chr04	17001184	-9	0	X	Y	0.085	-0.259689	0.162116	-128.74	3.09295	2.40469	0.110562	0.116685	0.120466	FALSE
NC_047565.1__17001195	Chr04	17001195	-9	0	X	Y	0.085	-0.259689	0.162116	-128.74	3.09295	2.40469	0.110562	0.116685	0.120466	FALSE
NC_047565.1__17001246	Chr04	17001246	-9	0	X	Y	0.754	0.15567	0.0943833	-128.697	3.16105	2.50907	0.100449	0.1105	0.116313	FALSE
NC_047565.1__17001312	Chr04	17001312	-9	0	X	Y	0.645	-0.016336	0.0731122	-129.944	2.84395	2.21926	0.823394	0.818607	0.818825	FALSE
NC_047565.1__17001319	Chr04	17001319	-9	0	X	Y	0.318	-0.0134355	0.0732444	-129.957	2.86417	2.23125	0.854619	0.870074	0.870367	FALSE
NC_047565.1__17001345	Chr04	17001345	-9	0	X	Y	0.579	-0.0104128	0.0602319	-129.945	2.84696	2.18726	0.8629	0.820914	0.822313	FALSE
NC_047565.1__17001386	Chr04	17001386	-9	0	X	Y	0.579	-0.0104128	0.0602319	-129.945	2.84696	2.18726	0.8629	0.820914	0.822313	FALSE
NC_047565.1__17001437	Chr04	17001437	-9	0	X	Y	0.579	-0.0104128	0.0602319	-129.945	2.84696	2.18726	0.8629	0.820914	0.822313	FALSE
NC_047565.1__17001450	Chr04	17001450	-9	0	X	Y	0.498	0.00695822	0.0616921	-129.969	2.87926	2.23064	0.910296	0.955448	0.955874	FALSE
NC_047565.1__17001458	Chr04	17001458	-9	0	X	Y	0.594	0.0574138	0.0719165	-129.616	2.75067	2.13485	0.425501	0.400097	0.402877	FALSE
NC_047565.1__17001471	Chr04	17001471	-9	0	X	Y	0.498	0.00695822	0.0616921	-129.969	2.87926	2.23064	0.910296	0.955448	0.955874	FALSE
NC_047565.1__17001480	Chr04	17001480	-9	0	X	Y	0.498	0.00695822	0.0616921	-129.969	2.87926	2.23064	0.910296	0.955448	0.955874	FALSE
NC_047565.1__17001487	Chr04	17001487	-9	0	X	Y	0.594	0.0574138	0.0719165	-129.616	2.75067	2.13485	0.425501	0.400097	0.402877	FALSE
NC_047565.1__17001501	Chr04	17001501	-9	0	X	Y	0.842	0.176963	0.116956	-128.941	3.23329	2.55857	0.131641	0.151242	0.160128	FALSE
NC_047565.1__17001503	Chr04	17001503	-9	0	X	Y	0.502	0.0472519	0.0623088	-129.727	3.01407	2.35008	0.449021	0.485091	0.490325	FALSE
NC_047565.1__17001579	Chr04	17001579	-9	0	X	Y	0.78	-0.0429799	0.0928276	-129.879	2.90828	2.2687	0.643799	0.668631	0.670224	FALSE
NC_047565.1__17001589	Chr04	17001589	-9	0	X	Y	0.282	0.0976818	0.0834169	-129.364	3.12253	2.45503	0.242813	0.270623	0.278578	FALSE
NC_047565.1__17001590	Chr04	17001590	-9	0	X	Y	0.541	0.00172502	0.0651244	-129.97	2.88832	2.2211	0.978891	0.973841	0.97387	FALSE
NC_047565.1__17001607	Chr04	17001607	-9	0	X	Y	0.652	0.088331	0.0765008	-129.348	3.01794	2.36975	0.249441	0.264433	0.268664	FALSE
NC_047565.1__17001618	Chr04	17001618	-9	0	X	Y	0.624	0.023116	0.0746633	-129.923	2.87448	2.22913	0.757144	0.758143	0.758493	FALSE
NC_047565.1__17001669	Chr04	17001669	-9	0	X	Y	0.549	0.0119265	0.0644303	-129.963	2.90647	2.24332	0.85331	0.900857	0.901886	FALSE
NC_047565.1__17001675	Chr04	17001675	-9	0	X	Y	0.549	0.0119265	0.0644303	-129.963	2.90647	2.24332	0.85331	0.900857	0.901886	FALSE
NC_047565.1__17001693	Chr04	17001693	-9	0	X	Y	0.891	-0.085968	0.111968	-129.658	2.88175	2.1799	0.443401	0.429419	0.430914	FALSE
NC_047565.1__17001696	Chr04	17001696	-9	0	X	Y	0.451	-0.0119265	0.0644303	-129.963	2.90647	2.24332	0.85331	0.900857	0.901886	FALSE
NC_047565.1__17001737	Chr04	17001737	-9	0	X	Y	0.451	-0.0119265	0.0644303	-129.963	2.90647	2.24332	0.85331	0.900857	0.901886	FALSE
NC_047565.1__17001741	Chr04	17001741	-9	0	X	Y	0.78	-0.0429799	0.0928276	-129.879	2.90828	2.2687	0.643799	0.668631	0.670224	FALSE
NC_047565.1__17001784	Chr04	17001784	-9	0	X	Y	0.549	0.0119265	0.0644303	-129.963	2.90647	2.24332	0.85331	0.900857	0.901886	FALSE
NC_047565.1__17001877	Chr04	17001877	-9	0	X	Y	0.652	0.088331	0.0765008	-129.348	3.01794	2.36975	0.249441	0.264433	0.268664	FALSE
NC_047565.1__17001918	Chr04	17001918	-9	0	X	Y	0.549	0.0119265	0.0644303	-129.963	2.90647	2.24332	0.85331	0.900857	0.901886	FALSE
NC_047565.1__17001919	Chr04	17001919	-9	0	X	Y	0.451	-0.0119265	0.0644303	-129.963	2.90647	2.24332	0.85331	0.900857	0.901886	FALSE
NC_047565.1__17017050	Chr04	17017050	-9	0	X	Y	0.515	0.0239056	0.0648705	-129.902	2.87601	2.22408	0.712831	0.710831	0.711219	FALSE
NC_047565.1__17017762	Chr04	17017762	-9	0	X	Y	0.109	0.085968	0.111968	-129.658	2.88175	2.1799	0.443401	0.429419	0.430914	FALSE
NC_047565.1__17018945	Chr04	17018945	-9	0	X	Y	0.908	-0.176963	0.116956	-128.941	3.23329	2.55857	0.131641	0.151242	0.160128	FALSE
NC_047565.1__17019972	Chr04	17019972	-9	0	X	Y	0.615	0.0478697	0.0569023	-129.587	2.81989	2.15601	0.40108	0.381158	0.38327	FALSE
NC_047565.1__17020417	Chr04	17020417	-9	0	X	Y	0.615	0.0478697	0.0569023	-129.587	2.81989	2.15601	0.40108	0.381158	0.38327	FALSE
NC_047565.1__17020546	Chr04	17020546	-9	0	X	Y	0.132	-0.0846851	0.094713	-129.554	2.83187	2.20341	0.372194	0.361342	0.362785	FALSE
NC_047565.1__17020669	Chr04	17020669	-9	0	X	Y	0.385	-0.0478697	0.0569023	-129.587	2.81989	2.15601	0.40108	0.381158	0.38327	FALSE
NC_047565.1__17020726	Chr04	17020726	-9	0	X	Y	0.385	-0.0478697	0.0569023	-129.587	2.81989	2.15601	0.40108	0.381158	0.38327	FALSE
NC_047565.1__17020763	Chr04	17020763	-9	0	X	Y	0.615	0.0478697	0.0569023	-129.587	2.81989	2.15601	0.40108	0.381158	0.38327	FALSE
NC_047565.1__17020767	Chr04	17020767	-9	0	X	Y	0.615	0.0478697	0.0569023	-129.587	2.81989	2.15601	0.40108	0.381158	0.38327	FALSE
NC_047565.1__17020822	Chr04	17020822	-9	0	X	Y	0.444	0.00792285	0.0646549	-129.968	2.90952	2.23167	0.902578	0.945041	0.945478	FALSE
NC_047565.1__17020850	Chr04	17020850	-9	0	X	Y	0.444	0.00792285	0.0646549	-129.968	2.90952	2.23167	0.902578	0.945041	0.945478	FALSE
NC_047565.1__17022439	Chr04	17022439	-9	0	X	Y	0.444	0.00792285	0.0646549	-129.968	2.90952	2.23167	0.902578	0.945041	0.945478	FALSE
NC_047565.1__17023477	Chr04	17023477	-9	0	X	Y	0.28	-0.0167643	0.0756648	-129.934	2.85563	2.18533	0.824854	0.786921	0.788282	FALSE
NC_047565.1__17023613	Chr04	17023613	-9	0	X	Y	0.28	-0.0167643	0.0756648	-129.934	2.85563	2.18533	0.824854	0.786921	0.788282	FALSE
NC_047565.1__17036462	Chr04	17036462	-9	0	X	Y	0.737	0.085968	0.111968	-129.658	2.88175	2.1799	0.443401	0.429419	0.430914	FALSE
NC_047565.1__17036467	Chr04	17036467	-9	0	X	Y	0.415	0.0174151	0.0546822	-129.927	2.90977	2.24396	0.750413	0.768141	0.76883	FALSE
NC_047565.1__17036472	Chr04	17036472	-9	0	X	Y	0.162	0.133429	0.0870837	-128.825	2.99637	2.37504	0.126855	0.130152	0.133717	FALSE
NC_047565.1__17047618	Chr04	17047618	-9	0	X	Y	0.692	-0.0293522	0.0774514	-129.903	2.88614	2.23717	0.705057	0.713252	0.713785	FALSE
NC_047565.1__17093383	Chr04	17093383	-9	0	X	Y	0.415	0.0174151	0.0546822	-129.927	2.90977	2.24396	0.750413	0.768141	0.76883	FALSE
NC_047565.1__17093565	Chr04	17093565	-9	0	X	Y	0.585	-0.0174151	0.0546822	-129.927	2.90977	2.24396	0.750413	0.768141	0.76883	FALSE
NC_047565.1__17093582	Chr04	17093582	-9	0	X	Y	0.692	-0.0293522	0.0774514	-129.903	2.88614	2.23717	0.705057	0.713252	0.713785	FALSE
NC_047565.1__17093671	Chr04	17093671	-9	0	X	Y	0.415	0.0174151	0.0546822	-129.927	2.90977	2.24396	0.750413	0.768141	0.76883	FALSE
NC_047565.1__17094791	Chr04	17094791	-9	0	X	Y	0.827	0.185421	0.113253	-128.646	2.98373	2.32389	0.102957	0.103647	0.106408	FALSE
NC_047565.1__17099367	Chr04	17099367	-9	0	X	Y	0.402	-0.0297968	0.0557168	-129.807	2.83356	2.16944	0.593314	0.567395	0.569054	FALSE
NC_047565.1__17106782	Chr04	17106782	-9	0	X	Y	0.19	0.0409347	0.0758861	-129.853	2.97376	2.30239	0.590119	0.628419	0.631795	FALSE
NC_047565.1__17106797	Chr04	17106797	-9	0	X	Y	0.451	0.0454052	0.0622714	-129.682	2.83399	2.17131	0.466655	0.447432	0.449088	FALSE
NC_047565.1__17135320	Chr04	17135320	-9	0	X	Y	0.224	-0.0440323	0.08641	-129.827	2.84058	2.19236	0.61084	0.591585	0.592549	FALSE
NC_047565.1__17247791	Chr04	17247791	-9	0	X	Y	0.158	-0.022652	0.102642	-129.948	2.87856	2.22905	0.825531	0.833302	0.833565	FALSE
NC_047565.1__17256110	Chr04	17256110	-9	0	X	Y	0.239	-0.090311	0.0972144	-129.571	2.98752	2.32739	0.353874	0.371544	0.374841	FALSE
NC_047565.1__17273090	Chr04	17273090	-9	0	X	Y	0.632	0.090311	0.0972144	-129.571	2.98752	2.32739	0.353874	0.371544	0.374841	FALSE
NC_047565.1__17273621	Chr04	17273621	-9	0	X	Y	0.239	-0.090311	0.0972144	-129.571	2.98752	2.32739	0.353874	0.371544	0.374841	FALSE
NC_047565.1__17273622	Chr04	17273622	-9	0	X	Y	0.312	-0.0890405	0.0839612	-129.477	3.09366	2.4293	0.290036	0.320656	0.328357	FALSE
NC_047565.1__17286242	Chr04	17286242	-9	0	X	Y	0.944	-0.077906	0.161182	-129.882	2.99412	2.30373	0.629315	0.67384	0.677805	FALSE
NC_047565.1__17326632	Chr04	17326632	-9	0	X	Y	0.056	0.077906	0.161182	-129.882	2.99412	2.30373	0.629315	0.67384	0.677805	FALSE
NC_047565.1__17349636	Chr04	17349636	-9	0	X	Y	0.761	0.090311	0.0972144	-129.571	2.98752	2.32739	0.353874	0.371544	0.374841	FALSE
NC_047565.1__17399668	Chr04	17399668	-9	0	X	Y	0.303	0.039447	0.0822877	-129.833	2.83071	2.15973	0.632126	0.600447	0.602571	FALSE
NC_047565.1__17401360	Chr04	17401360	-9	0	X	Y	0.295	0.0239648	0.0927259	-129.944	2.91134	2.24263	0.796294	0.817047	0.817728	FALSE
NC_047565.1__17423096	Chr04	17423096	-9	0	X	Y	0.073	0.114706	0.122171	-129.522	2.8643	2.22339	0.348771	0.343442	0.344903	FALSE
NC_047565.1__17507173	Chr04	17507173	-9	0	X	Y	0.073	0.114706	0.122171	-129.522	2.8643	2.22339	0.348771	0.343442	0.344903	FALSE
NC_047565.1__17512293	Chr04	17512293	-9	0	X	Y	0.237	-0.111533	0.0949679	-129.317	3.00425	2.35112	0.241443	0.25315	0.256765	FALSE
NC_047565.1__17545196	Chr04	17545196	-9	0	X	Y	0.056	0.077906	0.161182	-129.882	2.99412	2.30373	0.629315	0.67384	0.677805	FALSE
NC_047565.1__17553554	Chr04	17553554	-9	0	X	Y	0.143	-0.0191975	0.110636	-129.947	2.86697	2.19268	0.862397	0.827905	0.828975	FALSE
NC_047565.1__17553583	Chr04	17553583	-9	0	X	Y	0.237	-0.111533	0.0949679	-129.317	3.00425	2.35112	0.241443	0.25315	0.256765	FALSE
NC_047565.1__17566827	Chr04	17566827	-9	0	X	Y	0.056	0.077906	0.161182	-129.882	2.99412	2.30373	0.629315	0.67384	0.677805	FALSE
NC_047565.1__17567209	Chr04	17567209	-9	0	X	Y	0.056	0.077906	0.161182	-129.882	2.99412	2.30373	0.629315	0.67384	0.677805	FALSE
NC_047565.1__17568623	Chr04	17568623	-9	0	X	Y	0.056	0.077906	0.161182	-129.882	2.99412	2.30373	0.629315	0.67384	0.677805	FALSE
NC_047565.1__17572318	Chr04	17572318	-9	0	X	Y	0.483	0.000772278	0.05974	-129.97	2.89301	2.22126	0.989697	0.997098	0.997101	FALSE
NC_047565.1__17572322	Chr04	17572322	-9	0	X	Y	0.474	-0.0404716	0.0572308	-129.746	2.96797	2.30458	0.480184	0.503161	0.505985	FALSE
NC_047565.1__17572332	Chr04	17572332	-9	0	X	Y	0.53	-0.0353026	0.0614603	-129.815	2.91794	2.25471	0.566263	0.57755	0.578626	FALSE
NC_047565.1__17572337	Chr04	17572337	-9	0	X	Y	0.474	-0.0404716	0.0572308	-129.746	2.96797	2.30458	0.480184	0.503161	0.505985	FALSE
NC_047565.1__17572338	Chr04	17572338	-9	0	X	Y	0.47	0.0353026	0.0614603	-129.815	2.91794	2.25471	0.566263	0.57755	0.578626	FALSE
NC_047565.1__17572339	Chr04	17572339	-9	0	X	Y	0.256	-0.0455641	0.0694042	-129.739	2.82076	2.18861	0.512159	0.496028	0.497229	FALSE
NC_047565.1__17580958	Chr04	17580958	-9	0	X	Y	0.31	-0.105348	0.0825635	-129.238	3.12637	2.47191	0.203262	0.226081	0.233807	FALSE
NC_047565.1__17668513	Chr04	17668513	-9	0	X	Y	0.859	-0.0624753	0.0961806	-129.783	2.95038	2.29105	0.516626	0.540308	0.542601	FALSE
NC_047565.1__17673973	Chr04	17673973	-9	0	X	Y	0.141	0.0624753	0.0961806	-129.783	2.95038	2.29105	0.516626	0.540308	0.542601	FALSE
NC_047565.1__17784024	Chr04	17784024	-9	0	X	Y	0.372	-0.0405436	0.0688891	-129.807	2.93089	2.24898	0.556753	0.567715	0.568676	FALSE
NC_047565.1__17810751	Chr04	17810751	-9	0	X	Y	0.237	-0.111533	0.0949679	-129.317	3.00425	2.35112	0.241443	0.25315	0.256765	FALSE
NC_047565.1__17865445	Chr04	17865445	-9	0	X	Y	0.543	0.0211307	0.0576092	-129.902	2.88768	2.21807	0.714112	0.711738	0.712126	FALSE
NC_047565.1__17865472	Chr04	17865472	-9	0	X	Y	0.543	0.0211307	0.0576092	-129.902	2.88768	2.21807	0.714112	0.711738	0.712126	FALSE
NC_047565.1__17865605	Chr04	17865605	-9	0	X	Y	0.857	-0.0182489	0.101681	-129.941	2.84482	2.17701	0.857726	0.808333	0.810421	FALSE
NC_047565.1__17865644	Chr04	17865644	-9	0	X	Y	0.543	0.0211307	0.0576092	-129.902	2.88768	2.21807	0.714112	0.711738	0.712126	FALSE
NC_047565.1__17865648	Chr04	17865648	-9	0	X	Y	0.402	-0.0353026	0.0614603	-129.815	2.91794	2.25471	0.566263	0.57755	0.578626	FALSE
NC_047565.1__17865810	Chr04	17865810	-9	0	X	Y	0.451	-0.0281534	0.0640825	-129.901	2.9743	2.29366	0.660836	0.709832	0.713275	FALSE
NC_047565.1__17902536	Chr04	17902536	-9	0	X	Y	0.237	-0.111533	0.0949679	-129.317	3.00425	2.35112	0.241443	0.25315	0.256765	FALSE
NC_047565.1__17905203	Chr04	17905203	-9	0	X	Y	0.543	0.0211307	0.0576092	-129.902	2.88768	2.21807	0.714112	0.711738	0.712126	FALSE
NC_047565.1__17932336	Chr04	17932336	-9	0	X	Y	0.197	-0.0818776	0.0895021	-129.59	3.00515	2.35601	0.361252	0.382924	0.387664	FALSE
NC_047565.1__17932339	Chr04	17932339	-9	0	X	Y	0.197	-0.0818776	0.0895021	-129.59	3.00515	2.35601	0.361252	0.382924	0.387664	FALSE
NC_047565.1__17932368	Chr04	17932368	-9	0	X	Y	0.197	-0.0818776	0.0895021	-129.59	3.00515	2.35601	0.361252	0.382924	0.387664	FALSE
NC_047565.1__17932400	Chr04	17932400	-9	0	X	Y	0.803	0.0818776	0.0895021	-129.59	3.00515	2.35601	0.361252	0.382924	0.387664	FALSE
NC_047565.1__17942597	Chr04	17942597	-9	0	X	Y	0.269	0.000398135	0.0719957	-129.969	2.87837	2.21366	0.995593	0.959497	0.959808	FALSE
NC_047565.1__17950397	Chr04	17950397	-9	0	X	Y	0.237	-0.111533	0.0949679	-129.317	3.00425	2.35112	0.241443	0.25315	0.256765	FALSE
NC_047565.1__17950898	Chr04	17950898	-9	0	X	Y	0.314	-0.0446541	0.0662131	-129.714	2.79813	2.1425	0.500737	0.473549	0.476124	FALSE
NC_047565.1__17960900	Chr04	17960900	-9	0	X	Y	0.237	-0.111533	0.0949679	-129.317	3.00425	2.35112	0.241443	0.25315	0.256765	FALSE
NC_047565.1__17995660	Chr04	17995660	-9	0	X	Y	0.06	-0.0945209	0.142423	-129.783	2.96094	2.31807	0.507573	0.539871	0.543562	FALSE
NC_047565.1__17996972	Chr04	17996972	-9	0	X	Y	0.233	0.0270349	0.0714128	-129.894	2.87353	2.22033	0.705357	0.696717	0.697127	FALSE
NC_047565.1__18013219	Chr04	18013219	-9	0	X	Y	0.094	0.120401	0.114331	-129.477	3.08392	2.41675	0.293411	0.32061	0.327763	FALSE
NC_047565.1__18013379	Chr04	18013379	-9	0	X	Y	0.442	-0.0336435	0.0564034	-129.803	2.91086	2.26521	0.551444	0.563294	0.564681	FALSE
NC_047565.1__18016833	Chr04	18016833	-9	0	X	Y	0.094	0.120401	0.114331	-129.477	3.08392	2.41675	0.293411	0.32061	0.327763	FALSE
NC_047565.1__18058059	Chr04	18058059	-9	0	X	Y	0.218	-0.0746868	0.0925763	-129.641	2.86618	2.23066	0.420642	0.416709	0.417899	FALSE
NC_047565.1__18058482	Chr04	18058482	-9	0	X	Y	0.214	0.022652	0.102642	-129.948	2.87856	2.22905	0.825531	0.833302	0.833565	FALSE
NC_047565.1__18058576	Chr04	18058576	-9	0	X	Y	0.496	-0.0310188	0.0566092	-129.843	2.9468	2.29145	0.584263	0.614219	0.616823	FALSE
NC_047565.1__18058622	Chr04	18058622	-9	0	X	Y	0.19	-0.0892634	0.0849977	-129.457	2.99919	2.36545	0.294739	0.311042	0.315592	FALSE
NC_047565.1__18059960	Chr04	18059960	-9	0	X	Y	0.524	-0.0767959	0.0719279	-129.416	2.95628	2.28294	0.286789	0.292508	0.294659	FALSE
NC_047565.1__18067121	Chr04	18067121	-9	0	X	Y	0.331	0.0484694	0.0784845	-129.813	2.98011	2.31076	0.537475	0.574456	0.57791	FALSE
NC_047565.1__18072322	Chr04	18072322	-9	0	X	Y	0.346	-0.0305176	0.0746953	-129.905	2.93698	2.274	0.683244	0.71744	0.719515	FALSE
NC_047565.1__18072587	Chr04	18072587	-9	0	X	Y	0.237	-0.111533	0.0949679	-129.317	3.00425	2.35112	0.241443	0.25315	0.256765	FALSE
NC_047565.1__18075801	Chr04	18075801	-9	0	X	Y	0.609	-0.0605649	0.0779448	-129.699	2.96961	2.31595	0.437947	0.460966	0.464126	FALSE
NC_047565.1__18079942	Chr04	18079942	-9	0	X	Y	0.222	0.0647901	0.0912249	-129.741	2.93486	2.29465	0.478288	0.497779	0.500145	FALSE
NC_047565.1__18080139	Chr04	18080139	-9	0	X	Y	0.237	-0.111533	0.0949679	-129.317	3.00425	2.35112	0.241443	0.25315	0.256765	FALSE
NC_047565.1__18081491	Chr04	18081491	-9	0	X	Y	0.222	0.0647901	0.0912249	-129.741	2.93486	2.29465	0.478288	0.497779	0.500145	FALSE
NC_047565.1__18082826	Chr04	18082826	-9	0	X	Y	0.382	0.0169487	0.0643605	-129.935	2.86939	2.22293	0.792525	0.791537	0.791793	FALSE
NC_047565.1__18085302	Chr04	18085302	-9	0	X	Y	0.222	0.0647901	0.0912249	-129.741	2.93486	2.29465	0.478288	0.497779	0.500145	FALSE
NC_047565.1__18085315	Chr04	18085315	-9	0	X	Y	0.222	0.0647901	0.0912249	-129.741	2.93486	2.29465	0.478288	0.497779	0.500145	FALSE
NC_047565.1__18085343	Chr04	18085343	-9	0	X	Y	0.237	-0.111533	0.0949679	-129.317	3.00425	2.35112	0.241443	0.25315	0.256765	FALSE
NC_047565.1__18085373	Chr04	18085373	-9	0	X	Y	0.515	0.0186493	0.0943325	-129.956	2.87386	2.23579	0.843457	0.865048	0.865497	FALSE
NC_047565.1__18097060	Chr04	18097060	-9	0	X	Y	0.237	-0.111533	0.0949679	-129.317	3.00425	2.35112	0.241443	0.25315	0.256765	FALSE
NC_047565.1__18097703	Chr04	18097703	-9	0	X	Y	0.222	0.0647901	0.0912249	-129.741	2.93486	2.29465	0.478288	0.497779	0.500145	FALSE
NC_047565.1__18103757	Chr04	18103757	-9	0	X	Y	0.141	0.0624753	0.0961806	-129.783	2.95038	2.29105	0.516626	0.540308	0.542601	FALSE
NC_047565.1__18104854	Chr04	18104854	-9	0	X	Y	0.314	-0.0608502	0.0765931	-129.688	2.9901	2.32163	0.42775	0.452315	0.455683	FALSE
NC_047565.1__18105166	Chr04	18105166	-9	0	X	Y	0.141	0.0624753	0.0961806	-129.783	2.95038	2.29105	0.516626	0.540308	0.542601	FALSE
NC_047565.1__18105259	Chr04	18105259	-9	0	X	Y	0.141	0.0624753	0.0961806	-129.783	2.95038	2.29105	0.516626	0.540308	0.542601	FALSE
NC_047565.1__18105442	Chr04	18105442	-9	0	X	Y	0.141	0.0624753	0.0961806	-129.783	2.95038	2.29105	0.516626	0.540308	0.542601	FALSE
NC_047565.1__18105737	Chr04	18105737	-9	0	X	Y	0.141	0.0624753	0.0961806	-129.783	2.95038	2.29105	0.516626	0.540308	0.542601	FALSE
NC_047565.1__18105761	Chr04	18105761	-9	0	X	Y	0.314	-0.0608502	0.0765931	-129.688	2.9901	2.32163	0.42775	0.452315	0.455683	FALSE
NC_047565.1__18105792	Chr04	18105792	-9	0	X	Y	0.314	-0.0608502	0.0765931	-129.688	2.9901	2.32163	0.42775	0.452315	0.455683	FALSE
NC_047565.1__18106436	Chr04	18106436	-9	0	X	Y	0.314	-0.0608502	0.0765931	-129.688	2.9901	2.32163	0.42775	0.452315	0.455683	FALSE
NC_047565.1__18107054	Chr04	18107054	-9	0	X	Y	0.314	-0.0608502	0.0765931	-129.688	2.9901	2.32163	0.42775	0.452315	0.455683	FALSE
NC_047565.1__18107178	Chr04	18107178	-9	0	X	Y	0.314	-0.0608502	0.0765931	-129.688	2.9901	2.32163	0.42775	0.452315	0.455683	FALSE
NC_047565.1__18107406	Chr04	18107406	-9	0	X	Y	0.423	-0.0569798	0.0761722	-129.699	2.89718	2.26031	0.455203	0.461178	0.462566	FALSE
NC_047565.1__18109066	Chr04	18109066	-9	0	X	Y	0.237	-0.111533	0.0949679	-129.317	3.00425	2.35112	0.241443	0.25315	0.256765	FALSE
NC_047565.1__18109091	Chr04	18109091	-9	0	X	Y	0.237	-0.111533	0.0949679	-129.317	3.00425	2.35112	0.241443	0.25315	0.256765	FALSE
NC_047565.1__18109392	Chr04	18109392	-9	0	X	Y	0.141	0.0624753	0.0961806	-129.783	2.95038	2.29105	0.516626	0.540308	0.542601	FALSE
NC_047565.1__18109604	Chr04	18109604	-9	0	X	Y	0.237	-0.111533	0.0949679	-129.317	3.00425	2.35112	0.241443	0.25315	0.256765	FALSE
NC_047565.1__18109646	Chr04	18109646	-9	0	X	Y	0.237	-0.111533	0.0949679	-129.317	3.00425	2.35112	0.241443	0.25315	0.256765	FALSE
NC_047565.1__18109748	Chr04	18109748	-9	0	X	Y	0.141	0.0624753	0.0961806	-129.783	2.95038	2.29105	0.516626	0.540308	0.542601	FALSE
NC_047565.1__18110263	Chr04	18110263	-9	0	X	Y	0.237	-0.111533	0.0949679	-129.317	3.00425	2.35112	0.241443	0.25315	0.256765	FALSE
NC_047565.1__18110970	Chr04	18110970	-9	0	X	Y	0.859	-0.0624753	0.0961806	-129.783	2.95038	2.29105	0.516626	0.540308	0.542601	FALSE
NC_047565.1__18118570	Chr04	18118570	-9	0	X	Y	0.141	0.0624753	0.0961806	-129.783	2.95038	2.29105	0.516626	0.540308	0.542601	FALSE
NC_047565.1__18118723	Chr04	18118723	-9	0	X	Y	0.141	0.0624753	0.0961806	-129.783	2.95038	2.29105	0.516626	0.540308	0.542601	FALSE
NC_047565.1__18124091	Chr04	18124091	-9	0	X	Y	0.481	-0.0624753	0.0961806	-129.783	2.95038	2.29105	0.516626	0.540308	0.542601	FALSE
NC_047565.1__18129897	Chr04	18129897	-9	0	X	Y	0.141	0.0624753	0.0961806	-129.783	2.95038	2.29105	0.516626	0.540308	0.542601	FALSE
NC_047565.1__18131975	Chr04	18131975	-9	0	X	Y	0.237	-0.111533	0.0949679	-129.317	3.00425	2.35112	0.241443	0.25315	0.256765	FALSE
NC_047565.1__18185509	Chr04	18185509	-9	0	X	Y	0.763	0.111533	0.0949679	-129.317	3.00425	2.35112	0.241443	0.25315	0.256765	FALSE
NC_047565.1__18241017	Chr04	18241017	-9	0	X	Y	0.141	0.0624753	0.0961806	-129.783	2.95038	2.29105	0.516626	0.540308	0.542601	FALSE
NC_047565.1__18243658	Chr04	18243658	-9	0	X	Y	0.763	0.111533	0.0949679	-129.317	3.00425	2.35112	0.241443	0.25315	0.256765	FALSE
NC_047565.1__18251068	Chr04	18251068	-9	0	X	Y	0.237	-0.111533	0.0949679	-129.317	3.00425	2.35112	0.241443	0.25315	0.256765	FALSE
NC_047565.1__18274717	Chr04	18274717	-9	0	X	Y	0.075	-0.00318797	0.125741	-129.97	2.81609	2.2214	0.979795	0.982135	0.982155	TRUE
NC_047565.1__18274748	Chr04	18274748	-9	0	X	Y	0.177	0.0156733	0.0863624	-129.95	2.8732	2.21094	0.856149	0.838208	0.838519	TRUE
NC_047565.1__18274786	Chr04	18274786	-9	0	X	Y	0.417	0.317471	0.0946975	-124.263	2.31314	1.77864	0.000936976	0.000728647	0.00105903	TRUE
NC_047565.1__18281431	Chr04	18281431	-9	0	X	Y	0.237	-0.111533	0.0949679	-129.317	3.00425	2.35112	0.241443	0.25315	0.256765	FALSE
NC_047565.1__18318008	Chr04	18318008	-9	0	X	Y	0.5	0.054709	0.056419	-129.51	2.94079	2.26345	0.333224	0.33701	0.338767	FALSE
NC_047565.1__18417986	Chr04	18417986	-9	0	X	Y	0.511	0.00732121	0.0585643	-129.953	2.85028	2.18839	0.900624	0.851322	0.852841	FALSE
NC_047565.1__18418072	Chr04	18418072	-9	0	X	Y	0.511	0.00732121	0.0585643	-129.953	2.85028	2.18839	0.900624	0.851322	0.852841	FALSE
NC_047565.1__18418108	Chr04	18418108	-9	0	X	Y	0.632	0.0603476	0.0685692	-129.615	2.97642	2.33348	0.379729	0.399141	0.40286	FALSE
NC_047565.1__18418112	Chr04	18418112	-9	0	X	Y	0.511	0.00732121	0.0585643	-129.953	2.85028	2.18839	0.900624	0.851322	0.852841	FALSE
NC_047565.1__18418134	Chr04	18418134	-9	0	X	Y	0.511	0.00732121	0.0585643	-129.953	2.85028	2.18839	0.900624	0.851322	0.852841	FALSE
NC_047565.1__18418198	Chr04	18418198	-9	0	X	Y	0.489	-0.00732121	0.0585643	-129.953	2.85028	2.18839	0.900624	0.851322	0.852841	FALSE
NC_047565.1__18429588	Chr04	18429588	-9	0	X	Y	0.489	-0.00732121	0.0585643	-129.953	2.85028	2.18839	0.900624	0.851322	0.852841	FALSE
NC_047565.1__18429603	Chr04	18429603	-9	0	X	Y	0.763	0.111533	0.0949679	-129.317	3.00425	2.35112	0.241443	0.25315	0.256765	FALSE
NC_047565.1__18429654	Chr04	18429654	-9	0	X	Y	0.214	0.0529743	0.0730737	-129.686	2.83477	2.16721	0.469227	0.450891	0.452627	FALSE
NC_047565.1__18429684	Chr04	18429684	-9	0	X	Y	0.5	-0.054709	0.056419	-129.51	2.94079	2.26345	0.333224	0.33701	0.338767	FALSE
NC_047565.1__18429710	Chr04	18429710	-9	0	X	Y	0.511	0.00732121	0.0585643	-129.953	2.85028	2.18839	0.900624	0.851322	0.852841	FALSE
NC_047565.1__18429714	Chr04	18429714	-9	0	X	Y	0.594	-0.0164776	0.0630524	-129.953	2.92933	2.26119	0.794072	0.850804	0.852925	FALSE
NC_047565.1__18429732	Chr04	18429732	-9	0	X	Y	0.269	0.000398135	0.0719957	-129.969	2.87837	2.21366	0.995593	0.959497	0.959808	FALSE
NC_047565.1__18429753	Chr04	18429753	-9	0	X	Y	0.406	0.0164776	0.0630524	-129.953	2.92933	2.26119	0.794072	0.850804	0.852925	FALSE
NC_047565.1__18429779	Chr04	18429779	-9	0	X	Y	0.489	-0.00732121	0.0585643	-129.953	2.85028	2.18839	0.900624	0.851322	0.852841	FALSE
NC_047565.1__18429788	Chr04	18429788	-9	0	X	Y	0.237	-0.111533	0.0949679	-129.317	3.00425	2.35112	0.241443	0.25315	0.256765	FALSE
NC_047565.1__18429830	Chr04	18429830	-9	0	X	Y	0.141	0.0624753	0.0961806	-129.783	2.95038	2.29105	0.516626	0.540308	0.542601	FALSE
NC_047565.1__18429833	Chr04	18429833	-9	0	X	Y	0.607	0.0838237	0.0672919	-129.24	3.02528	2.38782	0.214158	0.226754	0.231335	FALSE
NC_047565.1__18429856	Chr04	18429856	-9	0	X	Y	0.434	0.0164157	0.124589	-129.966	2.86513	2.23086	0.89529	0.92267	0.922983	FALSE
NC_047565.1__18429882	Chr04	18429882	-9	0	X	Y	0.141	0.0624753	0.0961806	-129.783	2.95038	2.29105	0.516626	0.540308	0.542601	FALSE
NC_047565.1__18436420	Chr04	18436420	-9	0	X	Y	0.141	0.0624753	0.0961806	-129.783	2.95038	2.29105	0.516626	0.540308	0.542601	FALSE
NC_047565.1__18436565	Chr04	18436565	-9	0	X	Y	0.141	0.0624753	0.0961806	-129.783	2.95038	2.29105	0.516626	0.540308	0.542601	FALSE
NC_047565.1__18436817	Chr04	18436817	-9	0	X	Y	0.276	-0.0412983	0.0821422	-129.855	2.9095	2.25548	0.615612	0.630746	0.631802	FALSE
NC_047565.1__18436826	Chr04	18436826	-9	0	X	Y	0.141	0.0624753	0.0961806	-129.783	2.95038	2.29105	0.516626	0.540308	0.542601	FALSE
NC_047565.1__18436850	Chr04	18436850	-9	0	X	Y	0.859	-0.0624753	0.0961806	-129.783	2.95038	2.29105	0.516626	0.540308	0.542601	FALSE
NC_047565.1__18436959	Chr04	18436959	-9	0	X	Y	0.237	-0.111533	0.0949679	-129.317	3.00425	2.35112	0.241443	0.25315	0.256765	FALSE
NC_047565.1__18436967	Chr04	18436967	-9	0	X	Y	0.141	0.0624753	0.0961806	-129.783	2.95038	2.29105	0.516626	0.540308	0.542601	FALSE
NC_047565.1__18436978	Chr04	18436978	-9	0	X	Y	0.141	0.0624753	0.0961806	-129.783	2.95038	2.29105	0.516626	0.540308	0.542601	FALSE
NC_047565.1__18437035	Chr04	18437035	-9	0	X	Y	0.53	-0.0775783	0.0662936	-129.309	2.96867	2.31864	0.243128	0.250113	0.252971	FALSE
NC_047565.1__18437049	Chr04	18437049	-9	0	X	Y	0.237	-0.111533	0.0949679	-129.317	3.00425	2.35112	0.241443	0.25315	0.256765	FALSE
NC_047565.1__18437201	Chr04	18437201	-9	0	X	Y	0.141	0.0624753	0.0961806	-129.783	2.95038	2.29105	0.516626	0.540308	0.542601	FALSE
NC_047565.1__18437305	Chr04	18437305	-9	0	X	Y	0.237	-0.111533	0.0949679	-129.317	3.00425	2.35112	0.241443	0.25315	0.256765	FALSE
NC_047565.1__18471525	Chr04	18471525	-9	0	X	Y	0.434	0.0164157	0.124589	-129.966	2.86513	2.23086	0.89529	0.92267	0.922983	FALSE
NC_047565.1__18491775	Chr04	18491775	-9	0	X	Y	0.141	0.0624753	0.0961806	-129.783	2.95038	2.29105	0.516626	0.540308	0.542601	FALSE
NC_047565.1__18491935	Chr04	18491935	-9	0	X	Y	0.333	-0.0347027	0.0720179	-129.856	2.85704	2.23249	0.630364	0.631808	0.632405	FALSE
NC_047565.1__18496023	Chr04	18496023	-9	0	X	Y	0.607	0.0123557	0.0718617	-129.961	2.89491	2.23605	0.863638	0.89193	0.892434	FALSE
NC_047565.1__18505484	Chr04	18505484	-9	0	X	Y	0.237	-0.111533	0.0949679	-129.317	3.00425	2.35112	0.241443	0.25315	0.256765	FALSE
NC_047565.1__18512940	Chr04	18512940	-9	0	X	Y	0.237	-0.111533	0.0949679	-129.317	3.00425	2.35112	0.241443	0.25315	0.256765	FALSE
NC_047565.1__18528814	Chr04	18528814	-9	0	X	Y	0.237	-0.111533	0.0949679	-129.317	3.00425	2.35112	0.241443	0.25315	0.256765	FALSE
NC_047565.1__18565014	Chr04	18565014	-9	0	X	Y	0.237	-0.111533	0.0949679	-129.317	3.00425	2.35112	0.241443	0.25315	0.256765	FALSE
NC_047565.1__18635869	Chr04	18635869	-9	0	X	Y	0.763	0.111533	0.0949679	-129.317	3.00425	2.35112	0.241443	0.25315	0.256765	FALSE
NC_047565.1__18637302	Chr04	18637302	-9	0	X	Y	0.763	0.111533	0.0949679	-129.317	3.00425	2.35112	0.241443	0.25315	0.256765	FALSE
NC_047565.1__18637466	Chr04	18637466	-9	0	X	Y	0.237	-0.111533	0.0949679	-129.317	3.00425	2.35112	0.241443	0.25315	0.256765	FALSE
NC_047565.1__18637848	Chr04	18637848	-9	0	X	Y	0.434	0.0164157	0.124589	-129.966	2.86513	2.23086	0.89529	0.92267	0.922983	FALSE
NC_047565.1__18638025	Chr04	18638025	-9	0	X	Y	0.387	-0.0649972	0.0695178	-129.595	3.07245	2.40121	0.350787	0.386188	0.393356	FALSE
NC_047565.1__18638134	Chr04	18638134	-9	0	X	Y	0.306	-0.0355716	0.0771611	-129.88	2.93529	2.27268	0.645234	0.669968	0.671788	FALSE
NC_047565.1__18638227	Chr04	18638227	-9	0	X	Y	0.763	0.111533	0.0949679	-129.317	3.00425	2.35112	0.241443	0.25315	0.256765	FALSE
NC_047565.1__18652376	Chr04	18652376	-9	0	X	Y	0.237	-0.111533	0.0949679	-129.317	3.00425	2.35112	0.241443	0.25315	0.256765	FALSE
NC_047565.1__18652768	Chr04	18652768	-9	0	X	Y	0.237	-0.111533	0.0949679	-129.317	3.00425	2.35112	0.241443	0.25315	0.256765	FALSE
NC_047565.1__18652891	Chr04	18652891	-9	0	X	Y	0.237	-0.111533	0.0949679	-129.317	3.00425	2.35112	0.241443	0.25315	0.256765	FALSE
NC_047565.1__18652912	Chr04	18652912	-9	0	X	Y	0.269	0.0624753	0.0961806	-129.783	2.95038	2.29105	0.516626	0.540308	0.542601	FALSE
NC_047565.1__18690905	Chr04	18690905	-9	0	X	Y	0.135	-0.118949	0.0923993	-129.129	2.81181	2.25139	0.199275	0.194405	0.196591	TRUE
NC_047565.1__18690907	Chr04	18690907	-9	0	X	Y	0.276	0.0760484	0.0951096	-129.663	2.8782	2.28342	0.424779	0.432642	0.434636	TRUE
NC_047565.1__18690910	Chr04	18690910	-9	0	X	Y	0.25	0.126553	0.0882537	-128.938	2.87413	2.26209	0.152946	0.150632	0.152997	TRUE
NC_047565.1__18690971	Chr04	18690971	-9	0	X	Y	0.15	-0.103601	0.105852	-129.542	3.03748	2.38364	0.328746	0.354739	0.360496	TRUE
NC_047565.1__18691029	Chr04	18691029	-9	0	X	Y	0.297	0.119258	0.113507	-129.454	2.95945	2.35232	0.294521	0.309349	0.313302	TRUE
NC_047565.1__18691068	Chr04	18691068	-9	0	X	Y	0.179	0.206729	0.123209	-128.595	2.99208	2.36953	0.0947371	0.097158	0.100288	TRUE
NC_047565.1__18713636	Chr04	18713636	-9	0	X	Y	0.269	0.0624753	0.0961806	-129.783	2.95038	2.29105	0.516626	0.540308	0.542601	FALSE
NC_047565.1__18726313	Chr04	18726313	-9	0	X	Y	0.143	-0.0967176	0.0935186	-129.4	2.76319	2.15306	0.302131	0.285624	0.287953	FALSE
NC_047565.1__18742169	Chr04	18742169	-9	0	X	Y	0.417	-0.0398453	0.0601072	-129.77	2.94683	2.29057	0.508059	0.527095	0.529383	TRUE
NC_047565.1__18742172	Chr04	18742172	-9	0	X	Y	0.237	0.0398788	0.0901243	-129.881	2.87822	2.24906	0.658555	0.672411	0.673263	TRUE
NC_047565.1__18742198	Chr04	18742198	-9	0	X	Y	0.261	-0.0641326	0.0685986	-129.544	2.91551	2.27446	0.350826	0.355533	0.357417	TRUE
NC_047565.1__18742222	Chr04	18742222	-9	0	X	Y	0.248	0.0243622	0.0698774	-129.904	2.85561	2.21075	0.727679	0.715827	0.71627	TRUE
NC_047565.1__18742226	Chr04	18742226	-9	0	X	Y	0.244	0.0542966	0.0904984	-129.802	2.8989	2.2607	0.549118	0.561718	0.56296	TRUE
NC_047565.1__18742257	Chr04	18742257	-9	0	X	Y	0.182	0.156719	0.124869	-129.189	2.90757	2.28142	0.210735	0.211247	0.213598	TRUE
NC_047565.1__18742292	Chr04	18742292	-9	0	X	Y	0.506	-0.095918	0.0663126	-128.87	2.74056	2.12823	0.149418	0.137874	0.14069	TRUE
NC_047565.1__18752552	Chr04	18752552	-9	0	X	Y	0.346	0.0198593	0.068197	-129.933	2.8936	2.23816	0.771158	0.78555	0.786055	FALSE
NC_047565.1__18752553	Chr04	18752553	-9	0	X	Y	0.066	-0.0867767	0.123501	-129.743	2.93239	2.28959	0.482995	0.500065	0.502255	FALSE
NC_047565.1__18752641	Chr04	18752641	-9	0	X	Y	0.41	0.016505	0.0794919	-129.948	2.8602	2.22101	0.835702	0.833149	0.833345	FALSE
NC_047565.1__18759575	Chr04	18759575	-9	0	X	Y	0.306	0.0122802	0.0762752	-129.959	2.87008	2.227	0.872236	0.881468	0.881655	FALSE
NC_047565.1__18891462	Chr04	18891462	-9	0	X	Y	0.12	-0.0503309	0.222624	-129.936	2.77566	2.19341	0.82134	0.794338	0.795273	FALSE
NC_047565.1__18954302	Chr04	18954302	-9	0	X	Y	0.306	0.0122802	0.0762752	-129.959	2.87008	2.227	0.872236	0.881468	0.881655	FALSE
NC_047565.1__18956143	Chr04	18956143	-9	0	X	Y	0.12	-0.0503309	0.222624	-129.936	2.77566	2.19341	0.82134	0.794338	0.795273	FALSE
NC_047565.1__18956186	Chr04	18956186	-9	0	X	Y	0.814	-0.0199602	0.0801633	-129.94	2.87037	2.22373	0.803588	0.804269	0.804509	FALSE
NC_047565.1__18956246	Chr04	18956246	-9	0	X	Y	0.88	0.0503309	0.222624	-129.936	2.77566	2.19341	0.82134	0.794338	0.795273	FALSE
NC_047565.1__18956248	Chr04	18956248	-9	0	X	Y	0.12	-0.0503309	0.222624	-129.936	2.77566	2.19341	0.82134	0.794338	0.795273	FALSE
NC_047565.1__18956314	Chr04	18956314	-9	0	X	Y	0.639	0.0165545	0.0723401	-129.953	2.91441	2.24397	0.819195	0.853956	0.854778	FALSE
NC_047565.1__18956374	Chr04	18956374	-9	0	X	Y	0.276	-0.0412983	0.0821422	-129.855	2.9095	2.25548	0.615612	0.630746	0.631802	FALSE
NC_047565.1__18960942	Chr04	18960942	-9	0	X	Y	0.237	-0.111533	0.0949679	-129.317	3.00425	2.35112	0.241443	0.25315	0.256765	FALSE
NC_047565.1__18960961	Chr04	18960961	-9	0	X	Y	0.724	0.0412983	0.0821422	-129.855	2.9095	2.25548	0.615612	0.630746	0.631802	FALSE
NC_047565.1__18962061	Chr04	18962061	-9	0	X	Y	0.237	-0.111533	0.0949679	-129.317	3.00425	2.35112	0.241443	0.25315	0.256765	FALSE
NC_047565.1__18967236	Chr04	18967236	-9	0	X	Y	0.237	-0.111533	0.0949679	-129.317	3.00425	2.35112	0.241443	0.25315	0.256765	FALSE
NC_047565.1__18967679	Chr04	18967679	-9	0	X	Y	0.583	-0.0157556	0.0636431	-129.94	2.87925	2.22241	0.804696	0.805402	0.805636	FALSE
NC_047565.1__18967693	Chr04	18967693	-9	0	X	Y	0.543	-0.0206891	0.0584989	-129.911	2.89462	2.23116	0.723915	0.729975	0.730389	FALSE
NC_047565.1__18968669	Chr04	18968669	-9	0	X	Y	0.088	-0.107296	0.153757	-129.718	2.84993	2.20858	0.485996	0.476965	0.477968	FALSE
NC_047565.1__18968903	Chr04	18968903	-9	0	X	Y	0.303	0.032026	0.0757418	-129.89	2.89395	2.25133	0.672815	0.688827	0.689747	FALSE
NC_047565.1__18975359	Chr04	18975359	-9	0	X	Y	0.784	0.0554202	0.0794537	-129.724	2.87424	2.2316	0.486187	0.482461	0.483434	FALSE
NC_047565.1__18975361	Chr04	18975361	-9	0	X	Y	0.303	0.032026	0.0757418	-129.89	2.89395	2.25133	0.672815	0.688827	0.689747	FALSE
NC_047565.1__18975380	Chr04	18975380	-9	0	X	Y	0.417	0.0157556	0.0636431	-129.94	2.87925	2.22241	0.804696	0.805402	0.805636	FALSE
NC_047565.1__18975388	Chr04	18975388	-9	0	X	Y	0.126	0.0190911	0.107837	-129.957	2.88199	2.22876	0.859635	0.869905	0.870136	FALSE
NC_047565.1__19164393	Chr04	19164393	-9	0	X	Y	0.81	0.102249	0.0825937	-129.201	2.89666	2.26043	0.216994	0.214864	0.217025	FALSE
NC_047565.1__19166344	Chr04	19166344	-9	0	X	Y	0.402	0.0167933	0.0678394	-129.933	2.85565	2.19911	0.804708	0.783433	0.784106	FALSE
NC_047565.1__19166691	Chr04	19166691	-9	0	X	Y	0.6	-0.0358548	0.0627734	-129.828	2.94789	2.28895	0.568438	0.593284	0.595689	FALSE
NC_047565.1__19167431	Chr04	19167431	-9	0	X	Y	0.6	-0.0358548	0.0627734	-129.828	2.94789	2.28895	0.568438	0.593284	0.595689	FALSE
NC_047565.1__19167965	Chr04	19167965	-9	0	X	Y	0.301	0.0430863	0.0762142	-129.821	2.90237	2.25861	0.572402	0.58417	0.585346	FALSE
NC_047565.1__19168419	Chr04	19168419	-9	0	X	Y	0.6	-0.0358548	0.0627734	-129.828	2.94789	2.28895	0.568438	0.593284	0.595689	FALSE
NC_047565.1__19168720	Chr04	19168720	-9	0	X	Y	0.4	0.0358548	0.0627734	-129.828	2.94789	2.28895	0.568438	0.593284	0.595689	FALSE
NC_047565.1__19168822	Chr04	19168822	-9	0	X	Y	0.301	0.0400592	0.0756081	-129.837	2.89101	2.25005	0.596746	0.605793	0.60673	FALSE
NC_047565.1__19170446	Chr04	19170446	-9	0	X	Y	0.778	0.125527	0.0740218	-128.486	2.75218	2.15844	0.0912815	0.0848818	0.0873576	FALSE
NC_047565.1__19172604	Chr04	19172604	-9	0	X	Y	0.342	0.0420541	0.0677014	-129.791	2.92318	2.2695	0.535106	0.549235	0.55075	FALSE
NC_047565.1__19173304	Chr04	19173304	-9	0	X	Y	0.297	0.0438748	0.0750081	-129.819	2.92565	2.28497	0.559167	0.582062	0.584215	FALSE
NC_047565.1__19174219	Chr04	19174219	-9	0	X	Y	0.141	-0.0749917	0.0921601	-129.635	2.85289	2.23802	0.416656	0.412814	0.41406	FALSE
NC_047565.1__19174225	Chr04	19174225	-9	0	X	Y	0.297	0.0438748	0.0750081	-129.819	2.92565	2.28497	0.559167	0.582062	0.584215	FALSE
NC_047565.1__19174245	Chr04	19174245	-9	0	X	Y	0.244	0.0210922	0.0826548	-129.939	2.83555	2.22667	0.79881	0.802125	0.80239	FALSE
NC_047565.1__19174274	Chr04	19174274	-9	0	X	Y	0.259	-0.0136423	0.074282	-129.96	2.89891	2.23961	0.854447	0.884102	0.884783	FALSE
NC_047565.1__19174350	Chr04	19174350	-9	0	X	Y	0.321	0.0780075	0.0735093	-129.428	2.94619	2.30585	0.289721	0.297734	0.300316	FALSE
NC_047565.1__19178283	Chr04	19178283	-9	0	X	Y	0.348	-0.00316634	0.0826457	-129.969	2.82897	2.21879	0.969472	0.956482	0.956555	FALSE
NC_047565.1__19178440	Chr04	19178440	-9	0	X	Y	0.291	0.0349647	0.0749742	-129.871	2.88997	2.2512	0.641403	0.655026	0.655948	FALSE
NC_047565.1__19178559	Chr04	19178559	-9	0	X	Y	0.709	-0.0349647	0.0749742	-129.871	2.88997	2.2512	0.641403	0.655026	0.655948	FALSE
NC_047565.1__19179124	Chr04	19179124	-9	0	X	Y	0.291	0.0349647	0.0749742	-129.871	2.88997	2.2512	0.641403	0.655026	0.655948	FALSE
NC_047565.1__19179286	Chr04	19179286	-9	0	X	Y	0.15	-0.0563996	0.0913231	-129.785	2.87437	2.2474	0.537464	0.542198	0.543185	FALSE
NC_047565.1__19185087	Chr04	19185087	-9	0	X	Y	0.534	0.0504082	0.0524192	-129.485	2.83383	2.17347	0.337247	0.324421	0.326298	FALSE
NC_047565.1__19185094	Chr04	19185094	-9	0	X	Y	0.515	0.0075804	0.0586484	-129.966	2.89046	2.23157	0.897272	0.925919	0.926275	FALSE
NC_047565.1__19204361	Chr04	19204361	-9	0	X	Y	0.291	0.0349647	0.0749742	-129.871	2.88997	2.2512	0.641403	0.655026	0.655948	FALSE
NC_047565.1__19374817	Chr04	19374817	-9	0	X	Y	0.263	-0.0685598	0.0685438	-129.466	2.86925	2.24	0.318253	0.315169	0.3168	FALSE
NC_047565.1__19374849	Chr04	19374849	-9	0	X	Y	0.291	0.0349647	0.0749742	-129.871	2.88997	2.2512	0.641403	0.655026	0.655948	FALSE
NC_047565.1__19385708	Chr04	19385708	-9	0	X	Y	0.466	0.0427524	0.0657997	-129.778	2.93764	2.28691	0.516514	0.53454	0.536693	FALSE
NC_047565.1__19392823	Chr04	19392823	-9	0	X	Y	0.291	0.0349647	0.0749742	-129.871	2.88997	2.2512	0.641403	0.655026	0.655948	FALSE
NC_047565.1__19393288	Chr04	19393288	-9	0	X	Y	0.635	0.0621133	0.0683575	-129.567	2.90842	2.28193	0.364488	0.369153	0.371178	FALSE
NC_047565.1__19393855	Chr04	19393855	-9	0	X	Y	0.286	-0.0112069	0.0637366	-129.953	2.87049	2.21342	0.860582	0.850509	0.850757	FALSE
NC_047565.1__19393883	Chr04	19393883	-9	0	X	Y	0.291	0.0349647	0.0749742	-129.871	2.88997	2.2512	0.641403	0.655026	0.655948	FALSE
NC_047565.1__19393888	Chr04	19393888	-9	0	X	Y	0.291	0.0349647	0.0749742	-129.871	2.88997	2.2512	0.641403	0.655026	0.655948	FALSE
NC_047565.1__19394061	Chr04	19394061	-9	0	X	Y	0.647	-0.0624865	0.0669001	-129.541	2.90025	2.26244	0.351273	0.354053	0.355749	FALSE
NC_047565.1__19394085	Chr04	19394085	-9	0	X	Y	0.291	0.0349647	0.0749742	-129.871	2.88997	2.2512	0.641403	0.655026	0.655948	FALSE
NC_047565.1__19394104	Chr04	19394104	-9	0	X	Y	0.291	0.0349647	0.0749742	-129.871	2.88997	2.2512	0.641403	0.655026	0.655948	FALSE
NC_047565.1__19394247	Chr04	19394247	-9	0	X	Y	0.709	-0.0349647	0.0749742	-129.871	2.88997	2.2512	0.641403	0.655026	0.655948	FALSE
NC_047565.1__19395068	Chr04	19395068	-9	0	X	Y	0.291	0.0349647	0.0749742	-129.871	2.88997	2.2512	0.641403	0.655026	0.655948	FALSE
NC_047565.1__19465974	Chr04	19465974	-9	0	X	Y	0.291	0.0349647	0.0749742	-129.871	2.88997	2.2512	0.641403	0.655026	0.655948	FALSE
NC_047565.1__19466045	Chr04	19466045	-9	0	X	Y	0.291	0.0349647	0.0749742	-129.871	2.88997	2.2512	0.641403	0.655026	0.655948	FALSE
NC_047565.1__19467303	Chr04	19467303	-9	0	X	Y	0.115	-0.107688	0.0951605	-129.304	2.80796	2.18583	0.258965	0.248334	0.250347	FALSE
NC_047565.1__19468076	Chr04	19468076	-9	0	X	Y	0.295	-0.0400539	0.0639495	-129.774	2.87783	2.23106	0.531717	0.530751	0.531578	TRUE
NC_047565.1__19468150	Chr04	19468150	-9	0	X	Y	0.673	0.0769076	0.0777528	-129.494	2.92012	2.28248	0.323643	0.328701	0.330785	TRUE
NC_047565.1__19537584	Chr04	19537584	-9	0	X	Y	0.579	0.00269476	0.064882	-129.97	2.87957	2.22095	0.966907	0.998444	0.998454	FALSE
NC_047565.1__19559968	Chr04	19559968	-9	0	X	Y	0.421	-0.00269476	0.064882	-129.97	2.87957	2.22095	0.966907	0.998444	0.998454	FALSE
NC_047565.1__19568315	Chr04	19568315	-9	0	X	Y	0.179	0.0443719	0.0734995	-129.785	2.8515	2.22171	0.546639	0.542962	0.543725	FALSE
NC_047565.1__19635733	Chr04	19635733	-9	0	X	Y	0.536	0.0155422	0.0608956	-129.937	2.8665	2.21866	0.798776	0.794885	0.795139	FALSE
NC_047565.1__19635771	Chr04	19635771	-9	0	X	Y	0.885	0.107688	0.0951605	-129.304	2.80796	2.18583	0.258965	0.248334	0.250347	FALSE
NC_047565.1__19639685	Chr04	19639685	-9	0	X	Y	0.286	0.032151	0.0776172	-129.885	2.86866	2.2252	0.679097	0.67893	0.679381	FALSE
NC_047565.1__19639797	Chr04	19639797	-9	0	X	Y	0.44	0.0519456	0.0504329	-129.396	2.76997	2.11096	0.304099	0.283627	0.286871	FALSE
NC_047565.1__19645209	Chr04	19645209	-9	0	X	Y	0.259	0.0620769	0.0623955	-129.456	2.82151	2.18974	0.320838	0.3105	0.31224	FALSE
NC_047565.1__19738068	Chr04	19738068	-9	0	X	Y	0.481	0.0599433	0.0671395	-129.577	2.89099	2.26569	0.372893	0.374895	0.376592	FALSE
NC_047565.1__19738285	Chr04	19738285	-9	0	X	Y	0.739	0.0715587	0.0902498	-129.64	2.81546	2.19198	0.428659	0.416425	0.417779	FALSE
NC_047565.1__19738290	Chr04	19738290	-9	0	X	Y	0.179	0.0443719	0.0734995	-129.785	2.8515	2.22171	0.546639	0.542962	0.543725	FALSE
NC_047565.1__19738461	Chr04	19738461	-9	0	X	Y	0.449	0.00572315	0.0611478	-129.967	2.86292	2.22361	0.925512	0.93152	0.931612	FALSE
NC_047565.1__19738467	Chr04	19738467	-9	0	X	Y	0.744	-0.0636964	0.0789064	-129.628	2.81555	2.18901	0.420366	0.408	0.409416	FALSE
NC_047565.1__19738584	Chr04	19738584	-9	0	X	Y	0.282	-0.0651039	0.112253	-129.834	2.99387	2.31636	0.562502	0.601339	0.605525	FALSE
NC_047565.1__19738763	Chr04	19738763	-9	0	X	Y	0.6	0.0335274	0.0563454	-129.782	2.85727	2.19538	0.552408	0.539615	0.5406	FALSE
NC_047565.1__19739854	Chr04	19739854	-9	0	X	Y	0.466	-0.0504082	0.0524192	-129.485	2.83383	2.17347	0.337247	0.324421	0.326298	FALSE
NC_047565.1__19740114	Chr04	19740114	-9	0	X	Y	0.466	-0.0504082	0.0524192	-129.485	2.83383	2.17347	0.337247	0.324421	0.326298	FALSE
NC_047565.1__19740423	Chr04	19740423	-9	0	X	Y	0.4	-0.0335274	0.0563454	-129.782	2.85727	2.19538	0.552408	0.539615	0.5406	FALSE
NC_047565.1__19740615	Chr04	19740615	-9	0	X	Y	0.6	0.0335274	0.0563454	-129.782	2.85727	2.19538	0.552408	0.539615	0.5406	FALSE
NC_047565.1__19740821	Chr04	19740821	-9	0	X	Y	0.846	0.123258	0.0999658	-129.183	2.8176	2.18235	0.218837	0.209498	0.211675	FALSE
NC_047565.1__19861703	Chr04	19861703	-9	0	X	Y	0.361	-0.0105832	0.0551641	-129.94	2.84217	2.18367	0.84803	0.806281	0.807843	TRUE
NC_047565.1__19884192	Chr04	19884192	-9	0	X	Y	0.534	0.0504082	0.0524192	-129.485	2.83383	2.17347	0.337247	0.324421	0.326298	FALSE
NC_047565.1__19884231	Chr04	19884231	-9	0	X	Y	0.534	0.0504082	0.0524192	-129.485	2.83383	2.17347	0.337247	0.324421	0.326298	FALSE
NC_047565.1__19884254	Chr04	19884254	-9	0	X	Y	0.466	-0.0504082	0.0524192	-129.485	2.83383	2.17347	0.337247	0.324421	0.326298	FALSE
NC_047565.1__19884327	Chr04	19884327	-9	0	X	Y	0.534	0.0504082	0.0524192	-129.485	2.83383	2.17347	0.337247	0.324421	0.326298	FALSE
NC_047565.1__19923319	Chr04	19923319	-9	0	X	Y	0.534	0.0504082	0.0524192	-129.485	2.83383	2.17347	0.337247	0.324421	0.326298	FALSE
NC_047565.1__19923360	Chr04	19923360	-9	0	X	Y	0.15	-0.0563996	0.0913231	-129.785	2.87437	2.2474	0.537464	0.542198	0.543185	FALSE
NC_047565.1__19923682	Chr04	19923682	-9	0	X	Y	0.466	-0.0504082	0.0524192	-129.485	2.83383	2.17347	0.337247	0.324421	0.326298	FALSE
NC_047565.1__19923929	Chr04	19923929	-9	0	X	Y	0.15	-0.0563996	0.0913231	-129.785	2.87437	2.2474	0.537464	0.542198	0.543185	FALSE
NC_047565.1__19924822	Chr04	19924822	-9	0	X	Y	0.534	0.0504082	0.0524192	-129.485	2.83383	2.17347	0.337247	0.324421	0.326298	FALSE
NC_047565.1__19924838	Chr04	19924838	-9	0	X	Y	0.534	0.0504082	0.0524192	-129.485	2.83383	2.17347	0.337247	0.324421	0.326298	FALSE
NC_047565.1__19926655	Chr04	19926655	-9	0	X	Y	0.466	-0.0504082	0.0524192	-129.485	2.83383	2.17347	0.337247	0.324421	0.326298	FALSE
NC_047565.1__19926666	Chr04	19926666	-9	0	X	Y	0.466	-0.0504082	0.0524192	-129.485	2.83383	2.17347	0.337247	0.324421	0.326298	FALSE
NC_047565.1__19930207	Chr04	19930207	-9	0	X	Y	0.15	-0.0563996	0.0913231	-129.785	2.87437	2.2474	0.537464	0.542198	0.543185	FALSE
NC_047565.1__19957075	Chr04	19957075	-9	0	X	Y	0.15	-0.0563996	0.0913231	-129.785	2.87437	2.2474	0.537464	0.542198	0.543185	FALSE
NC_047565.1__19966871	Chr04	19966871	-9	0	X	Y	0.15	-0.0563996	0.0913231	-129.785	2.87437	2.2474	0.537464	0.542198	0.543185	FALSE
NC_047565.1__19966872	Chr04	19966872	-9	0	X	Y	0.15	-0.0563996	0.0913231	-129.785	2.87437	2.2474	0.537464	0.542198	0.543185	FALSE
NC_047565.1__20037580	Chr04	20037580	-9	0	X	Y	0.85	0.0563996	0.0913231	-129.785	2.87437	2.2474	0.537464	0.542198	0.543185	FALSE
NC_047565.1__20037636	Chr04	20037636	-9	0	X	Y	0.468	-0.0467829	0.0524766	-129.549	2.82768	2.16763	0.373597	0.358712	0.360594	FALSE
NC_047565.1__20117677	Chr04	20117677	-9	0	X	Y	0.846	0.123258	0.0999658	-129.183	2.8176	2.18235	0.218837	0.209498	0.211675	FALSE
NC_047565.1__20119395	Chr04	20119395	-9	0	X	Y	0.291	0.0349647	0.0749742	-129.871	2.88997	2.2512	0.641403	0.655026	0.655948	FALSE
NC_047565.1__20119397	Chr04	20119397	-9	0	X	Y	0.291	0.0349647	0.0749742	-129.871	2.88997	2.2512	0.641403	0.655026	0.655948	FALSE
NC_047565.1__20129880	Chr04	20129880	-9	0	X	Y	0.154	-0.0651039	0.112253	-129.834	2.99387	2.31636	0.562502	0.601339	0.605525	FALSE
NC_047565.1__20144506	Chr04	20144506	-9	0	X	Y	0.154	-0.0651039	0.112253	-129.834	2.99387	2.31636	0.562502	0.601339	0.605525	FALSE
NC_047565.1__20305974	Chr04	20305974	-9	0	X	Y	0.152	-0.0433302	0.0895106	-129.856	2.86052	2.23462	0.628792	0.631655	0.632275	FALSE
NC_047565.1__20307227	Chr04	20307227	-9	0	X	Y	0.154	-0.0651039	0.112253	-129.834	2.99387	2.31636	0.562502	0.601339	0.605525	FALSE
NC_047565.1__20307275	Chr04	20307275	-9	0	X	Y	0.297	-0.0806101	0.10978	-129.705	2.90077	2.24759	0.463526	0.46586	0.467033	FALSE
NC_047565.1__20307280	Chr04	20307280	-9	0	X	Y	0.154	-0.0651039	0.112253	-129.834	2.99387	2.31636	0.562502	0.601339	0.605525	FALSE
NC_047565.1__20309422	Chr04	20309422	-9	0	X	Y	0.288	0.0265491	0.0738765	-129.912	2.87571	2.2397	0.719649	0.731515	0.732085	FALSE
NC_047565.1__20312529	Chr04	20312529	-9	0	X	Y	0.564	-0.0197234	0.0649708	-129.918	2.85316	2.2023	0.761729	0.746141	0.746713	FALSE
NC_047565.1__20320616	Chr04	20320616	-9	0	X	Y	0.154	-0.0651039	0.112253	-129.834	2.99387	2.31636	0.562502	0.601339	0.605525	FALSE
NC_047565.1__20330092	Chr04	20330092	-9	0	X	Y	0.154	-0.0651039	0.112253	-129.834	2.99387	2.31636	0.562502	0.601339	0.605525	FALSE
NC_047565.1__20333859	Chr04	20333859	-9	0	X	Y	0.712	-0.0265491	0.0738765	-129.912	2.87571	2.2397	0.719649	0.731515	0.732085	FALSE
NC_047565.1__20333913	Chr04	20333913	-9	0	X	Y	0.154	-0.0651039	0.112253	-129.834	2.99387	2.31636	0.562502	0.601339	0.605525	FALSE
NC_047565.1__20350570	Chr04	20350570	-9	0	X	Y	0.288	0.0265491	0.0738765	-129.912	2.87571	2.2397	0.719649	0.731515	0.732085	FALSE
NC_047565.1__20708257	Chr04	20708257	-9	0	X	Y	0.415	-0.00647572	0.0643753	-129.968	2.88303	2.22818	0.919961	0.946527	0.946759	FALSE
NC_047565.1__20708264	Chr04	20708264	-9	0	X	Y	0.415	-0.00647572	0.0643753	-129.968	2.88303	2.22818	0.919961	0.946527	0.946759	FALSE
NC_047565.1__20708311	Chr04	20708311	-9	0	X	Y	0.415	-0.00647572	0.0643753	-129.968	2.88303	2.22818	0.919961	0.946527	0.946759	FALSE
NC_047565.1__20708430	Chr04	20708430	-9	0	X	Y	0.462	0.00176202	0.0569643	-129.97	2.88597	2.21928	0.975351	0.965154	0.965212	FALSE
NC_047565.1__20708755	Chr04	20708755	-9	0	X	Y	0.538	-0.00176202	0.0569643	-129.97	2.88597	2.21928	0.975351	0.965154	0.965212	FALSE
NC_047565.1__20708794	Chr04	20708794	-9	0	X	Y	0.415	-0.00647572	0.0643753	-129.968	2.88303	2.22818	0.919961	0.946527	0.946759	FALSE
NC_047565.1__20708795	Chr04	20708795	-9	0	X	Y	0.538	-0.00176202	0.0569643	-129.97	2.88597	2.21928	0.975351	0.965154	0.965212	FALSE
NC_047565.1__20710026	Chr04	20710026	-9	0	X	Y	0.126	0.113798	0.0984332	-129.328	2.98157	2.32455	0.248846	0.257043	0.260033	FALSE
NC_047565.1__20710040	Chr04	20710040	-9	0	X	Y	0.462	0.00176202	0.0569643	-129.97	2.88597	2.21928	0.975351	0.965154	0.965212	FALSE
NC_047565.1__20710048	Chr04	20710048	-9	0	X	Y	0.126	0.113798	0.0984332	-129.328	2.98157	2.32455	0.248846	0.257043	0.260033	FALSE
NC_047565.1__20856067	Chr04	20856067	-9	0	X	Y	0.583	0.000822499	0.0629917	-129.97	2.87209	2.21967	0.989594	0.986528	0.986576	FALSE
NC_047565.1__20856236	Chr04	20856236	-9	0	X	Y	0.419	-0.0208164	0.0620107	-129.928	2.91291	2.25978	0.737411	0.769343	0.77078	FALSE
NC_047565.1__20856335	Chr04	20856335	-9	0	X	Y	0.421	-0.016499	0.0613941	-129.944	2.89989	2.24822	0.788373	0.817064	0.818011	FALSE
NC_047565.1__20868265	Chr04	20868265	-9	0	X	Y	0.579	0.016499	0.0613941	-129.944	2.89989	2.24822	0.788373	0.817064	0.818011	FALSE
NC_047565.1__20868339	Chr04	20868339	-9	0	X	Y	0.579	0.016499	0.0613941	-129.944	2.89989	2.24822	0.788373	0.817064	0.818011	FALSE
NC_047565.1__20876192	Chr04	20876192	-9	0	X	Y	0.421	-0.016499	0.0613941	-129.944	2.89989	2.24822	0.788373	0.817064	0.818011	FALSE
NC_047565.1__20878573	Chr04	20878573	-9	0	X	Y	0.284	0.0473567	0.0723707	-129.772	2.91301	2.27241	0.513535	0.528419	0.530016	FALSE
NC_047565.1__20878675	Chr04	20878675	-9	0	X	Y	0.421	-0.016499	0.0613941	-129.944	2.89989	2.24822	0.788373	0.817064	0.818011	FALSE
NC_047565.1__20896856	Chr04	20896856	-9	0	X	Y	0.284	0.0473567	0.0723707	-129.772	2.91301	2.27241	0.513535	0.528419	0.530016	FALSE
NC_047565.1__20965662	Chr04	20965662	-9	0	X	Y	0.284	0.0473567	0.0723707	-129.772	2.91301	2.27241	0.513535	0.528419	0.530016	FALSE
NC_047565.1__20965694	Chr04	20965694	-9	0	X	Y	0.284	0.0473567	0.0723707	-129.772	2.91301	2.27241	0.513535	0.528419	0.530016	FALSE
NC_047565.1__21022828	Chr04	21022828	-9	0	X	Y	0.284	0.0473567	0.0723707	-129.772	2.91301	2.27241	0.513535	0.528419	0.530016	FALSE
NC_047565.1__21028222	Chr04	21028222	-9	0	X	Y	0.073	-0.077906	0.161182	-129.882	2.99412	2.30373	0.629315	0.67384	0.677805	FALSE
NC_047565.1__21030425	Chr04	21030425	-9	0	X	Y	0.282	0.0720576	0.0713781	-129.49	2.96728	2.32341	0.313791	0.327231	0.330262	FALSE
NC_047565.1__21030548	Chr04	21030548	-9	0	X	Y	0.282	0.0720576	0.0713781	-129.49	2.96728	2.32341	0.313791	0.327231	0.330262	FALSE
NC_047565.1__21030596	Chr04	21030596	-9	0	X	Y	0.282	0.0720576	0.0713781	-129.49	2.96728	2.32341	0.313791	0.327231	0.330262	FALSE
NC_047565.1__21030645	Chr04	21030645	-9	0	X	Y	0.158	-0.106261	0.0850317	-129.212	2.94873	2.32035	0.212697	0.218049	0.220918	FALSE
NC_047565.1__21032077	Chr04	21032077	-9	0	X	Y	0.201	-0.0476439	0.0816019	-129.812	2.91119	2.26381	0.559891	0.573203	0.574535	FALSE
NC_047565.1__21033372	Chr04	21033372	-9	0	X	Y	0.239	0.0328504	0.0704344	-129.875	2.92012	2.26223	0.641374	0.662489	0.66379	FALSE
NC_047565.1__21034096	Chr04	21034096	-9	0	X	Y	0.239	-0.0272156	0.0874478	-129.925	2.87434	2.23319	0.755916	0.764055	0.764459	FALSE
NC_047565.1__21034631	Chr04	21034631	-9	0	X	Y	0.239	0.0328504	0.0704344	-129.875	2.92012	2.26223	0.641374	0.662489	0.66379	FALSE
NC_047565.1__21045483	Chr04	21045483	-9	0	X	Y	0.566	-0.0750441	0.122208	-129.785	2.86134	2.24093	0.53978	0.542283	0.543173	FALSE
NC_047565.1__21048529	Chr04	21048529	-9	0	X	Y	0.239	0.0328504	0.0704344	-129.875	2.92012	2.26223	0.641374	0.662489	0.66379	FALSE
NC_047565.1__21048754	Chr04	21048754	-9	0	X	Y	0.088	-0.107296	0.153757	-129.718	2.84993	2.20858	0.485996	0.476965	0.477968	FALSE
NC_047565.1__21051322	Chr04	21051322	-9	0	X	Y	0.912	0.107296	0.153757	-129.718	2.84993	2.20858	0.485996	0.476965	0.477968	FALSE
NC_047565.1__21081856	Chr04	21081856	-9	0	X	Y	0.169	-0.0806101	0.10978	-129.705	2.90077	2.24759	0.463526	0.46586	0.467033	FALSE
NC_047565.1__21093541	Chr04	21093541	-9	0	X	Y	0.081	-0.0494004	0.151389	-129.923	2.90126	2.2397	0.744485	0.757793	0.75835	FALSE
NC_047565.1__21093710	Chr04	21093710	-9	0	X	Y	0.081	-0.0494004	0.151389	-129.923	2.90126	2.2397	0.744485	0.757793	0.75835	FALSE
NC_047565.1__21111841	Chr04	21111841	-9	0	X	Y	0.239	0.0328504	0.0704344	-129.875	2.92012	2.26223	0.641374	0.662489	0.66379	FALSE
NC_047565.1__21161455	Chr04	21161455	-9	0	X	Y	0.239	0.0328504	0.0704344	-129.875	2.92012	2.26223	0.641374	0.662489	0.66379	FALSE
NC_047565.1__21203366	Chr04	21203366	-9	0	X	Y	0.521	-0.0200597	0.0506441	-129.888	2.87859	2.21165	0.692406	0.684497	0.684978	FALSE
NC_047565.1__21203394	Chr04	21203394	-9	0	X	Y	0.479	0.0200597	0.0506441	-129.888	2.87859	2.21165	0.692406	0.684497	0.684978	FALSE
NC_047565.1__21203709	Chr04	21203709	-9	0	X	Y	0.239	0.0328504	0.0704344	-129.875	2.92012	2.26223	0.641374	0.662489	0.66379	FALSE
NC_047565.1__21213827	Chr04	21213827	-9	0	X	Y	0.209	-0.0662341	0.0841402	-129.626	2.79627	2.12881	0.431987	0.406678	0.409615	FALSE
NC_047565.1__21224063	Chr04	21224063	-9	0	X	Y	0.479	0.0200597	0.0506441	-129.888	2.87859	2.21165	0.692406	0.684497	0.684978	FALSE
NC_047565.1__21224072	Chr04	21224072	-9	0	X	Y	0.483	-0.0326095	0.059517	-129.822	2.89693	2.22799	0.584292	0.585777	0.586443	FALSE
NC_047565.1__21224093	Chr04	21224093	-9	0	X	Y	0.558	-0.00594463	0.0527374	-129.962	2.85882	2.21503	0.91035	0.898284	0.898469	FALSE
NC_047565.1__21224095	Chr04	21224095	-9	0	X	Y	0.442	0.00594463	0.0527374	-129.962	2.85882	2.21503	0.91035	0.898284	0.898469	FALSE
NC_047565.1__21224113	Chr04	21224113	-9	0	X	Y	0.831	0.0806101	0.10978	-129.705	2.90077	2.24759	0.463526	0.46586	0.467033	FALSE
NC_047565.1__21225051	Chr04	21225051	-9	0	X	Y	0.536	0.061853	0.0542581	-129.377	3.06742	2.40088	0.255487	0.276115	0.281642	FALSE
NC_047565.1__21225065	Chr04	21225065	-9	0	X	Y	0.583	-0.0474173	0.0763387	-129.79	2.91924	2.26737	0.535122	0.548453	0.5499	FALSE
NC_047565.1__21225073	Chr04	21225073	-9	0	X	Y	0.479	-0.0337358	0.0699021	-129.843	2.84004	2.19445	0.629831	0.613785	0.614666	FALSE
NC_047565.1__21225134	Chr04	21225134	-9	0	X	Y	0.31	-0.0403336	0.0540343	-129.704	2.91428	2.27495	0.456164	0.465458	0.467183	FALSE
NC_047565.1__21225159	Chr04	21225159	-9	0	X	Y	0.271	0.0317412	0.0664273	-129.858	2.86422	2.23101	0.633224	0.634651	0.635228	FALSE
NC_047565.1__21225175	Chr04	21225175	-9	0	X	Y	0.271	0.0317412	0.0664273	-129.858	2.86422	2.23101	0.633224	0.634651	0.635228	FALSE
NC_047565.1__21225196	Chr04	21225196	-9	0	X	Y	0.393	0.0407445	0.0497403	-129.652	2.93702	2.28794	0.413555	0.424596	0.4267	FALSE
NC_047565.1__21225220	Chr04	21225220	-9	0	X	Y	0.455	0.0497398	0.0535021	-129.572	3.00896	2.32944	0.353516	0.372032	0.375411	FALSE
NC_047565.1__21225221	Chr04	21225221	-9	0	X	Y	0.564	0.0133157	0.0553431	-129.936	2.8535	2.2057	0.810078	0.79264	0.793103	FALSE
NC_047565.1__21225235	Chr04	21225235	-9	0	X	Y	0.308	-0.0988706	0.0752699	-129.141	3.00057	2.36439	0.190313	0.197679	0.201444	FALSE
NC_047565.1__21225267	Chr04	21225267	-9	0	X	Y	0.464	-0.061853	0.0542581	-129.377	3.06742	2.40088	0.255487	0.276115	0.281642	FALSE
NC_047565.1__21225335	Chr04	21225335	-9	0	X	Y	0.536	0.061853	0.0542581	-129.377	3.06742	2.40088	0.255487	0.276115	0.281642	FALSE
NC_047565.1__21225337	Chr04	21225337	-9	0	X	Y	0.436	-0.0133157	0.0553431	-129.936	2.8535	2.2057	0.810078	0.79264	0.793103	FALSE
NC_047565.1__21225358	Chr04	21225358	-9	0	X	Y	0.598	-0.0166938	0.057258	-129.929	2.8728	2.22747	0.770892	0.772323	0.772636	FALSE
NC_047565.1__21225383	Chr04	21225383	-9	0	X	Y	0.284	-0.0187669	0.0580307	-129.921	2.88526	2.23327	0.74669	0.753933	0.754349	FALSE
NC_047565.1__21225391	Chr04	21225391	-9	0	X	Y	0.917	0.0185037	0.129984	-129.958	2.81214	2.21478	0.886925	0.875582	0.875786	FALSE
NC_047565.1__21225394	Chr04	21225394	-9	0	X	Y	0.162	0.0387454	0.0790972	-129.856	2.87711	2.24666	0.624712	0.632178	0.633008	FALSE
NC_047565.1__21225411	Chr04	21225411	-9	0	X	Y	0.487	-0.000644354	0.0680911	-129.97	2.87403	2.21935	0.992458	0.983812	0.98387	FALSE
NC_047565.1__21225426	Chr04	21225426	-9	0	X	Y	0.564	0.0133157	0.0553431	-129.936	2.8535	2.2057	0.810078	0.79264	0.793103	FALSE
NC_047565.1__21225433	Chr04	21225433	-9	0	X	Y	0.28	-0.0652954	0.0635239	-129.423	2.83687	2.20007	0.305088	0.295457	0.297183	FALSE
NC_047565.1__21225435	Chr04	21225435	-9	0	X	Y	0.838	-0.0387454	0.0790972	-129.856	2.87711	2.24666	0.624712	0.632178	0.633008	FALSE
NC_047565.1__21225459	Chr04	21225459	-9	0	X	Y	0.487	-0.000644354	0.0680911	-129.97	2.87403	2.21935	0.992458	0.983812	0.98387	FALSE
NC_047565.1__21225466	Chr04	21225466	-9	0	X	Y	0.603	0.0246634	0.0672985	-129.891	2.84416	2.18696	0.714347	0.689767	0.690841	FALSE
NC_047565.1__21225483	Chr04	21225483	-9	0	X	Y	0.598	-0.0166938	0.057258	-129.929	2.8728	2.22747	0.770892	0.772323	0.772636	FALSE
NC_047565.1__21225494	Chr04	21225494	-9	0	X	Y	0.278	0.0288942	0.0580703	-129.846	2.87093	2.22873	0.619263	0.617838	0.618434	FALSE
NC_047565.1__21225537	Chr04	21225537	-9	0	X	Y	0.278	0.0288942	0.0580703	-129.846	2.87093	2.22873	0.619263	0.617838	0.618434	FALSE
NC_047565.1__21225613	Chr04	21225613	-9	0	X	Y	0.402	0.0166938	0.057258	-129.929	2.8728	2.22747	0.770892	0.772323	0.772636	FALSE
NC_047565.1__21225640	Chr04	21225640	-9	0	X	Y	0.274	0.0150503	0.0666785	-129.947	2.86308	2.22905	0.821625	0.830461	0.830727	FALSE
NC_047565.1__21225659	Chr04	21225659	-9	0	X	Y	0.453	-0.047426	0.0487753	-129.506	2.92709	2.27286	0.331909	0.335333	0.337241	FALSE
NC_047565.1__21225662	Chr04	21225662	-9	0	X	Y	0.487	-0.0436381	0.0493638	-129.599	2.94633	2.29759	0.377618	0.388491	0.390875	FALSE
NC_047565.1__21225715	Chr04	21225715	-9	0	X	Y	0.618	-0.0460579	0.0580284	-129.673	2.94528	2.2887	0.428184	0.440108	0.442238	FALSE
NC_047565.1__21225731	Chr04	21225731	-9	0	X	Y	0.53	-0.0290968	0.0434361	-129.749	2.89327	2.24109	0.503612	0.505297	0.506282	FALSE
NC_047565.1__21225739	Chr04	21225739	-9	0	X	Y	0.451	-0.0381283	0.0486486	-129.674	2.92439	2.26725	0.433997	0.441042	0.442609	FALSE
NC_047565.1__21225778	Chr04	21225778	-9	0	X	Y	0.528	-0.0218025	0.0433341	-129.848	2.89222	2.23922	0.615359	0.620648	0.621352	FALSE
NC_047565.1__21225811	Chr04	21225811	-9	0	X	Y	0.472	0.0218025	0.0433341	-129.848	2.89222	2.23922	0.615359	0.620648	0.621352	FALSE
NC_047565.1__21225839	Chr04	21225839	-9	0	X	Y	0.13	0.0381431	0.0990477	-129.91	2.92178	2.25905	0.700522	0.728213	0.729476	FALSE
NC_047565.1__21225981	Chr04	21225981	-9	0	X	Y	0.13	0.0381431	0.0990477	-129.91	2.92178	2.25905	0.700522	0.728213	0.729476	FALSE
NC_047565.1__21225982	Chr04	21225982	-9	0	X	Y	0.513	0.00565746	0.0465514	-129.964	2.89556	2.22589	0.903377	0.91292	0.913065	FALSE
NC_047565.1__21226240	Chr04	21226240	-9	0	X	Y	0.521	-0.0243214	0.0538862	-129.88	2.90753	2.25741	0.652165	0.669723	0.670851	FALSE
NC_047565.1__21226460	Chr04	21226460	-9	0	X	Y	0.479	0.0243214	0.0538862	-129.88	2.90753	2.25741	0.652165	0.669723	0.670851	FALSE
NC_047565.1__21226509	Chr04	21226509	-9	0	X	Y	0.6	-0.0418496	0.0707598	-129.82	2.95148	2.29807	0.554814	0.583033	0.585874	FALSE
NC_047565.1__21229041	Chr04	21229041	-9	0	X	Y	0.455	-0.0648952	0.0752282	-129.635	2.98718	2.34561	0.389235	0.412758	0.417136	FALSE
NC_047565.1__21229062	Chr04	21229062	-9	0	X	Y	0.598	-0.0166938	0.057258	-129.929	2.8728	2.22747	0.770892	0.772323	0.772636	FALSE
NC_047565.1__21229662	Chr04	21229662	-9	0	X	Y	0.402	0.0166938	0.057258	-129.929	2.8728	2.22747	0.770892	0.772323	0.772636	FALSE
NC_047565.1__21229766	Chr04	21229766	-9	0	X	Y	0.201	0.00238366	0.0631983	-129.969	2.86695	2.2203	0.969946	0.963683	0.963727	FALSE
NC_047565.1__21229823	Chr04	21229823	-9	0	X	Y	0.083	-0.0185037	0.129984	-129.958	2.81214	2.21478	0.886925	0.875582	0.875786	FALSE
NC_047565.1__21229937	Chr04	21229937	-9	0	X	Y	0.479	-0.0199413	0.0682791	-129.924	2.85035	2.2099	0.770508	0.760341	0.760737	FALSE
NC_047565.1__21229940	Chr04	21229940	-9	0	X	Y	0.214	0.0166881	0.0774903	-129.954	2.8737	2.23946	0.829681	0.855727	0.856321	FALSE
NC_047565.1__21229967	Chr04	21229967	-9	0	X	Y	0.321	-0.0267562	0.0686623	-129.881	2.85107	2.18636	0.697136	0.673233	0.674319	FALSE
NC_047565.1__21229987	Chr04	21229987	-9	0	X	Y	0.421	-0.0397338	0.0465231	-129.635	2.98475	2.32075	0.393961	0.412894	0.416113	FALSE
NC_047565.1__21230005	Chr04	21230005	-9	0	X	Y	0.19	0.0274304	0.0782894	-129.912	2.87824	2.23005	0.726382	0.731611	0.732009	FALSE
NC_047565.1__21230029	Chr04	21230029	-9	0	X	Y	0.421	-0.0397338	0.0465231	-129.635	2.98475	2.32075	0.393961	0.412894	0.416113	FALSE
NC_047565.1__21230144	Chr04	21230144	-9	0	X	Y	0.177	-0.0154215	0.0807512	-129.955	2.88023	2.23063	0.848714	0.858533	0.858813	FALSE
NC_047565.1__21230157	Chr04	21230157	-9	0	X	Y	0.19	0.0274304	0.0782894	-129.912	2.87824	2.23005	0.726382	0.731611	0.732009	FALSE
NC_047565.1__21230341	Chr04	21230341	-9	0	X	Y	0.397	-0.00373832	0.0561682	-129.966	2.8688	2.21276	0.946993	0.923525	0.923787	FALSE
NC_047565.1__21232072	Chr04	21232072	-9	0	X	Y	0.823	0.0154215	0.0807512	-129.955	2.88023	2.23063	0.848714	0.858533	0.858813	FALSE
NC_047565.1__21232097	Chr04	21232097	-9	0	X	Y	0.342	0.0315529	0.0583105	-129.826	2.90712	2.22966	0.588951	0.590863	0.591527	FALSE
NC_047565.1__21232142	Chr04	21232142	-9	0	X	Y	0.823	0.0154215	0.0807512	-129.955	2.88023	2.23063	0.848714	0.858533	0.858813	FALSE
NC_047565.1__21232262	Chr04	21232262	-9	0	X	Y	0.321	-0.0267562	0.0686623	-129.881	2.85107	2.18636	0.697136	0.673233	0.674319	FALSE
NC_047565.1__21232439	Chr04	21232439	-9	0	X	Y	0.679	0.0267562	0.0686623	-129.881	2.85107	2.18636	0.697136	0.673233	0.674319	FALSE
NC_047565.1__21232483	Chr04	21232483	-9	0	X	Y	0.244	-0.00610467	0.0705204	-129.962	2.86129	2.20776	0.931092	0.898689	0.899141	FALSE
NC_047565.1__21232523	Chr04	21232523	-9	0	X	Y	0.244	-0.00610467	0.0705204	-129.962	2.86129	2.20776	0.931092	0.898689	0.899141	FALSE
NC_047565.1__21232535	Chr04	21232535	-9	0	X	Y	0.513	0.00565746	0.0465514	-129.964	2.89556	2.22589	0.903377	0.91292	0.913065	FALSE
NC_047565.1__21232651	Chr04	21232651	-9	0	X	Y	0.244	-0.00610467	0.0705204	-129.962	2.86129	2.20776	0.931092	0.898689	0.899141	FALSE
NC_047565.1__21232686	Chr04	21232686	-9	0	X	Y	0.261	-0.0762591	0.0740234	-129.471	2.98483	2.34326	0.304001	0.317388	0.321139	FALSE
NC_047565.1__21232689	Chr04	21232689	-9	0	X	Y	0.607	0.0310262	0.0554337	-129.821	2.90735	2.24873	0.576232	0.584624	0.585559	FALSE
NC_047565.1__21232758	Chr04	21232758	-9	0	X	Y	0.363	0.0278775	0.0680521	-129.904	2.91983	2.27162	0.682446	0.714434	0.716341	FALSE
NC_047565.1__21232783	Chr04	21232783	-9	0	X	Y	0.203	-0.107082	0.0805653	-129.054	2.79748	2.17363	0.185125	0.175674	0.178019	FALSE
NC_047565.1__21232864	Chr04	21232864	-9	0	X	Y	0.455	-0.0648952	0.0752282	-129.635	2.98718	2.34561	0.389235	0.412758	0.417136	FALSE
NC_047565.1__21232902	Chr04	21232902	-9	0	X	Y	0.487	-0.00565746	0.0465514	-129.964	2.89556	2.22589	0.903377	0.91292	0.913065	FALSE
NC_047565.1__21232909	Chr04	21232909	-9	0	X	Y	0.244	-0.00610467	0.0705204	-129.962	2.86129	2.20776	0.931092	0.898689	0.899141	FALSE
NC_047565.1__21435035	Chr04	21435035	-9	0	X	Y	0.391	-0.0788693	0.0716029	-129.382	2.95181	2.31276	0.271843	0.278033	0.280815	FALSE
NC_047565.1__21435504	Chr04	21435504	-9	0	X	Y	0.259	-0.0749558	0.0716275	-129.419	2.89011	2.2511	0.296449	0.293824	0.295618	FALSE
NC_047565.1__21447916	Chr04	21447916	-9	0	X	Y	0.346	0.0147058	0.061965	-129.953	2.92574	2.24773	0.812618	0.85098	0.852021	TRUE
NC_047565.1__21447993	Chr04	21447993	-9	0	X	Y	0.156	-0.11575	0.114273	-129.525	3.10278	2.42181	0.312165	0.345351	0.353155	TRUE
NC_047565.1__21448002	Chr04	21448002	-9	0	X	Y	0.353	-0.0142126	0.0628951	-129.934	2.86203	2.18912	0.821424	0.785995	0.787138	TRUE
NC_047565.1__21448019	Chr04	21448019	-9	0	X	Y	0.092	0.176963	0.116956	-128.941	3.23329	2.55857	0.131641	0.151242	0.160128	TRUE
NC_047565.1__21448028	Chr04	21448028	-9	0	X	Y	0.353	-0.0142126	0.0628951	-129.934	2.86203	2.18912	0.821424	0.785995	0.787138	TRUE
NC_047565.1__21448459	Chr04	21448459	-9	0	X	Y	0.259	-0.0782244	0.0721759	-129.384	2.90605	2.26538	0.279593	0.27887	0.280855	FALSE
NC_047565.1__21508527	Chr04	21508527	-9	0	X	Y	0.259	-0.0782244	0.0721759	-129.384	2.90605	2.26538	0.279593	0.27887	0.280855	FALSE
NC_047565.1__21549110	Chr04	21549110	-9	0	X	Y	0.113	-0.0095674	0.108478	-129.968	2.89861	2.22648	0.929798	0.949001	0.949162	FALSE
NC_047565.1__21647625	Chr04	21647625	-9	0	X	Y	0.259	-0.0782244	0.0721759	-129.384	2.90605	2.26538	0.279593	0.27887	0.280855	FALSE
NC_047565.1__21733745	Chr04	21733745	-9	0	X	Y	0.053	0.0259298	0.1499	-129.948	2.87045	2.20136	0.862819	0.832004	0.83264	FALSE
NC_047565.1__21853068	Chr04	21853068	-9	0	X	Y	0.053	0.0259298	0.1499	-129.948	2.87045	2.20136	0.862819	0.832004	0.83264	FALSE
NC_047565.1__22004582	Chr04	22004582	-9	0	X	Y	0.137	-0.0182657	0.101424	-129.943	2.85495	2.18935	0.857239	0.816123	0.817365	FALSE
NC_047565.1__22026568	Chr04	22026568	-9	0	X	Y	0.194	-0.0315538	0.0832872	-129.896	2.87282	2.21742	0.705147	0.699245	0.699657	FALSE
NC_047565.1__22147085	Chr04	22147085	-9	0	X	Y	0.509	-0.0103235	0.0486127	-129.948	2.90233	2.2256	0.832014	0.834052	0.834268	FALSE
NC_047565.1__22147096	Chr04	22147096	-9	0	X	Y	0.387	-0.0454642	0.0514049	-129.595	2.9507	2.28881	0.37739	0.385862	0.388019	FALSE
NC_047565.1__22147173	Chr04	22147173	-9	0	X	Y	0.613	0.0454642	0.0514049	-129.595	2.9507	2.28881	0.37739	0.385862	0.388019	FALSE
NC_047565.1__22147178	Chr04	22147178	-9	0	X	Y	0.517	-0.00454738	0.0514319	-129.965	2.88991	2.21656	0.929624	0.915317	0.91546	FALSE
NC_047565.1__22147251	Chr04	22147251	-9	0	X	Y	0.517	-0.00454738	0.0514319	-129.965	2.88991	2.21656	0.929624	0.915317	0.91546	FALSE
NC_047565.1__22147264	Chr04	22147264	-9	0	X	Y	0.122	-0.0342629	0.10366	-129.92	2.88504	2.23756	0.7413	0.750795	0.751303	FALSE
NC_047565.1__22147277	Chr04	22147277	-9	0	X	Y	0.483	0.00454738	0.0514319	-129.965	2.88991	2.21656	0.929624	0.915317	0.91546	FALSE
NC_047565.1__22147287	Chr04	22147287	-9	0	X	Y	0.517	-0.00454738	0.0514319	-129.965	2.88991	2.21656	0.929624	0.915317	0.91546	FALSE
NC_047565.1__22148049	Chr04	22148049	-9	0	X	Y	0.517	-0.00454738	0.0514319	-129.965	2.88991	2.21656	0.929624	0.915317	0.91546	FALSE
NC_047565.1__22148346	Chr04	22148346	-9	0	X	Y	0.483	0.00454738	0.0514319	-129.965	2.88991	2.21656	0.929624	0.915317	0.91546	FALSE
NC_047565.1__22148600	Chr04	22148600	-9	0	X	Y	0.372	-0.0252924	0.053702	-129.839	2.84828	2.17158	0.638106	0.608734	0.610356	FALSE
NC_047565.1__22148952	Chr04	22148952	-9	0	X	Y	0.547	0.0212378	0.0523777	-129.87	2.84164	2.17246	0.685508	0.653926	0.655579	FALSE
NC_047565.1__22149126	Chr04	22149126	-9	0	X	Y	0.517	-0.00454738	0.0514319	-129.965	2.88991	2.21656	0.929624	0.915317	0.91546	FALSE
NC_047565.1__22150343	Chr04	22150343	-9	0	X	Y	0.483	0.00454738	0.0514319	-129.965	2.88991	2.21656	0.929624	0.915317	0.91546	FALSE
NC_047565.1__22150366	Chr04	22150366	-9	0	X	Y	0.517	-0.00454738	0.0514319	-129.965	2.88991	2.21656	0.929624	0.915317	0.91546	FALSE
NC_047565.1__22150547	Chr04	22150547	-9	0	X	Y	0.436	0.0216382	0.0651568	-129.932	2.94366	2.2638	0.740122	0.780314	0.782053	FALSE
NC_047565.1__22150554	Chr04	22150554	-9	0	X	Y	0.466	0.00972309	0.049599	-129.953	2.91956	2.2263	0.844757	0.85259	0.852793	FALSE
NC_047565.1__22150555	Chr04	22150555	-9	0	X	Y	0.466	0.00972309	0.049599	-129.953	2.91956	2.2263	0.844757	0.85259	0.852793	FALSE
NC_047565.1__22150559	Chr04	22150559	-9	0	X	Y	0.534	-0.00972309	0.049599	-129.953	2.91956	2.2263	0.844757	0.85259	0.852793	FALSE
NC_047565.1__22150575	Chr04	22150575	-9	0	X	Y	0.466	0.00972309	0.049599	-129.953	2.91956	2.2263	0.844757	0.85259	0.852793	FALSE
NC_047565.1__22150624	Chr04	22150624	-9	0	X	Y	0.466	0.00972309	0.049599	-129.953	2.91956	2.2263	0.844757	0.85259	0.852793	FALSE
NC_047565.1__22150639	Chr04	22150639	-9	0	X	Y	0.534	-0.00972309	0.049599	-129.953	2.91956	2.2263	0.844757	0.85259	0.852793	FALSE
NC_047565.1__22150668	Chr04	22150668	-9	0	X	Y	0.466	0.00972309	0.049599	-129.953	2.91956	2.2263	0.844757	0.85259	0.852793	FALSE
NC_047565.1__22150721	Chr04	22150721	-9	0	X	Y	0.466	0.00972309	0.049599	-129.953	2.91956	2.2263	0.844757	0.85259	0.852793	FALSE
NC_047565.1__22150727	Chr04	22150727	-9	0	X	Y	0.466	0.00972309	0.049599	-129.953	2.91956	2.2263	0.844757	0.85259	0.852793	FALSE
NC_047565.1__22150737	Chr04	22150737	-9	0	X	Y	0.534	-0.00972309	0.049599	-129.953	2.91956	2.2263	0.844757	0.85259	0.852793	FALSE
NC_047565.1__22150777	Chr04	22150777	-9	0	X	Y	0.466	0.00972309	0.049599	-129.953	2.91956	2.2263	0.844757	0.85259	0.852793	FALSE
NC_047565.1__22150844	Chr04	22150844	-9	0	X	Y	0.466	0.00972309	0.049599	-129.953	2.91956	2.2263	0.844757	0.85259	0.852793	FALSE
NC_047565.1__22150845	Chr04	22150845	-9	0	X	Y	0.534	-0.00972309	0.049599	-129.953	2.91956	2.2263	0.844757	0.85259	0.852793	FALSE
NC_047565.1__22150857	Chr04	22150857	-9	0	X	Y	0.513	0.00355874	0.073501	-129.963	2.8596	2.19693	0.961426	0.905289	0.90656	FALSE
NC_047565.1__22151049	Chr04	22151049	-9	0	X	Y	0.4	0.0231637	0.0541587	-129.873	2.87611	2.21159	0.669272	0.658617	0.659147	FALSE
NC_047565.1__22152292	Chr04	22152292	-9	0	X	Y	0.517	-0.00454738	0.0514319	-129.965	2.88991	2.21656	0.929624	0.915317	0.91546	FALSE
NC_047565.1__22152297	Chr04	22152297	-9	0	X	Y	0.303	-0.021655	0.0706589	-129.927	2.91219	2.23172	0.759523	0.768426	0.768799	FALSE
NC_047565.1__22152299	Chr04	22152299	-9	0	X	Y	0.483	0.00454738	0.0514319	-129.965	2.88991	2.21656	0.929624	0.915317	0.91546	FALSE
NC_047565.1__22152537	Chr04	22152537	-9	0	X	Y	0.483	0.00454738	0.0514319	-129.965	2.88991	2.21656	0.929624	0.915317	0.91546	FALSE
NC_047565.1__22152638	Chr04	22152638	-9	0	X	Y	0.491	-0.0171572	0.0482559	-129.907	2.90758	2.22562	0.722508	0.72216	0.722536	FALSE
NC_047565.1__22152650	Chr04	22152650	-9	0	X	Y	0.509	0.0171572	0.0482559	-129.907	2.90758	2.22562	0.722508	0.72216	0.722536	FALSE
NC_047565.1__22153002	Chr04	22153002	-9	0	X	Y	0.318	0.0497799	0.0702846	-129.705	2.87678	2.19465	0.479503	0.466596	0.46777	FALSE
NC_047565.1__22153017	Chr04	22153017	-9	0	X	Y	0.509	0.0171572	0.0482559	-129.907	2.90758	2.22562	0.722508	0.72216	0.722536	FALSE
NC_047565.1__22153021	Chr04	22153021	-9	0	X	Y	0.509	0.0171572	0.0482559	-129.907	2.90758	2.22562	0.722508	0.72216	0.722536	FALSE
NC_047565.1__22153062	Chr04	22153062	-9	0	X	Y	0.385	0.0193159	0.0521447	-129.892	2.85617	2.19531	0.711405	0.691552	0.692346	FALSE
NC_047565.1__22153065	Chr04	22153065	-9	0	X	Y	0.78	0.0642821	0.0656475	-129.481	2.88192	2.21672	0.328514	0.32261	0.324161	FALSE
NC_047565.1__22153069	Chr04	22153069	-9	0	X	Y	0.564	-0.0216382	0.0651568	-129.932	2.94366	2.2638	0.740122	0.780314	0.782053	FALSE
NC_047565.1__22153790	Chr04	22153790	-9	0	X	Y	0.152	0.0494358	0.0892486	-129.798	2.83156	2.17921	0.58018	0.556815	0.558161	FALSE
NC_047565.1__22153792	Chr04	22153792	-9	0	X	Y	0.286	-0.0340679	0.0728894	-129.869	2.90831	2.25524	0.640664	0.652535	0.653594	FALSE
NC_047565.1__22153801	Chr04	22153801	-9	0	X	Y	0.235	-0.029362	0.0730446	-129.879	2.87732	2.20019	0.688078	0.669609	0.6703	FALSE
NC_047565.1__22153939	Chr04	22153939	-9	0	X	Y	0.573	0.00589508	0.0516209	-129.964	2.90601	2.22132	0.90918	0.906215	0.906319	FALSE
NC_047565.1__22153941	Chr04	22153941	-9	0	X	Y	0.397	0.0280684	0.0617764	-129.864	2.89736	2.22453	0.650004	0.644081	0.6446	FALSE
NC_047565.1__22153953	Chr04	22153953	-9	0	X	Y	0.111	0.0488926	0.109736	-129.846	2.8245	2.15907	0.656346	0.618478	0.620741	FALSE
NC_047565.1__22153995	Chr04	22153995	-9	0	X	Y	0.466	0.00972309	0.049599	-129.953	2.91956	2.2263	0.844757	0.85259	0.852793	FALSE
NC_047565.1__22154005	Chr04	22154005	-9	0	X	Y	0.306	-0.0972813	0.0733185	-129.093	2.91931	2.28589	0.185886	0.185313	0.187778	FALSE
NC_047565.1__22154243	Chr04	22154243	-9	0	X	Y	0.419	-0.042656	0.0638441	-129.735	2.84264	2.21099	0.504725	0.492616	0.493558	FALSE
NC_047565.1__22154364	Chr04	22154364	-9	0	X	Y	0.372	0.113012	0.0734693	-128.789	2.90691	2.30621	0.125374	0.12424	0.126942	FALSE
NC_047565.1__22154481	Chr04	22154481	-9	0	X	Y	0.179	0.10456	0.123129	-129.556	2.69066	2.08008	0.396659	0.362517	0.367642	FALSE
NC_047565.1__22154526	Chr04	22154526	-9	0	X	Y	0.6	-0.170359	0.0886097	-128.088	2.77578	2.23134	0.055773	0.0523259	0.0545133	FALSE
NC_047565.1__22154569	Chr04	22154569	-9	0	X	Y	0.331	0.127012	0.0822176	-128.766	2.86562	2.27181	0.12377	0.120562	0.123029	FALSE
NC_047565.1__22154578	Chr04	22154578	-9	0	X	Y	0.212	0.0442608	0.0860839	-129.814	2.81172	2.16196	0.607637	0.575248	0.577254	FALSE
NC_047565.1__22154605	Chr04	22154605	-9	0	X	Y	0.4	0.170359	0.0886097	-128.088	2.77578	2.23134	0.055773	0.0523259	0.0545133	FALSE
NC_047565.1__22154752	Chr04	22154752	-9	0	X	Y	0.6	-0.170359	0.0886097	-128.088	2.77578	2.23134	0.055773	0.0523259	0.0545133	FALSE
NC_047565.1__22154756	Chr04	22154756	-9	0	X	Y	0.6	-0.170359	0.0886097	-128.088	2.77578	2.23134	0.055773	0.0523259	0.0545133	FALSE
NC_047565.1__22154892	Chr04	22154892	-9	0	X	Y	0.6	-0.170359	0.0886097	-128.088	2.77578	2.23134	0.055773	0.0523259	0.0545133	FALSE
NC_047565.1__22154990	Chr04	22154990	-9	0	X	Y	0.6	-0.170359	0.0886097	-128.088	2.77578	2.23134	0.055773	0.0523259	0.0545133	FALSE
NC_047565.1__22155891	Chr04	22155891	-9	0	X	Y	0.6	-0.170359	0.0886097	-128.088	2.77578	2.23134	0.055773	0.0523259	0.0545133	FALSE
NC_047565.1__22155911	Chr04	22155911	-9	0	X	Y	0.158	0.0950958	0.0858875	-129.396	3.01284	2.3661	0.269363	0.283934	0.288289	FALSE
NC_047565.1__22155946	Chr04	22155946	-9	0	X	Y	0.212	0.0442608	0.0860839	-129.814	2.81172	2.16196	0.607637	0.575248	0.577254	FALSE
NC_047565.1__22155988	Chr04	22155988	-9	0	X	Y	0.158	0.0950958	0.0858875	-129.396	3.01284	2.3661	0.269363	0.283934	0.288289	FALSE
NC_047565.1__22156000	Chr04	22156000	-9	0	X	Y	0.331	0.127012	0.0822176	-128.766	2.86562	2.27181	0.12377	0.120562	0.123029	FALSE
NC_047565.1__22156016	Chr04	22156016	-9	0	X	Y	0.577	-0.0132707	0.0631052	-129.952	2.90499	2.23344	0.833624	0.848195	0.848554	FALSE
NC_047565.1__22156162	Chr04	22156162	-9	0	X	Y	0.513	0.0221684	0.0588579	-129.898	2.90095	2.21738	0.706788	0.702998	0.703404	FALSE
NC_047565.1__22156277	Chr04	22156277	-9	0	X	Y	0.4	0.170359	0.0886097	-128.088	2.77578	2.23134	0.055773	0.0523259	0.0545133	FALSE
NC_047565.1__22156283	Chr04	22156283	-9	0	X	Y	0.457	0.0439303	0.067867	-129.743	2.85503	2.17199	0.518087	0.499564	0.501125	FALSE
NC_047565.1__22156359	Chr04	22156359	-9	0	X	Y	0.588	-0.0136621	0.0584561	-129.95	2.90732	2.24175	0.815415	0.838187	0.838861	FALSE
NC_047565.1__22172870	Chr04	22172870	-9	0	X	Y	0.355	0.0178691	0.0630655	-129.936	2.90282	2.23963	0.777171	0.792828	0.793378	FALSE
NC_047565.1__22192308	Chr04	22192308	-9	0	X	Y	0.645	-0.0178691	0.0630655	-129.936	2.90282	2.23963	0.777171	0.792828	0.793378	FALSE
NC_047565.1__22210965	Chr04	22210965	-9	0	X	Y	0.197	-0.0228792	0.0858439	-129.932	2.88718	2.21426	0.790077	0.781114	0.781422	FALSE
NC_047565.1__22287318	Chr04	22287318	-9	0	X	Y	0.145	-0.0697655	0.0916468	-129.664	2.84593	2.19378	0.447295	0.433925	0.435205	FALSE
NC_047565.1__22300782	Chr04	22300782	-9	0	X	Y	0.081	-0.0494004	0.151389	-129.923	2.90126	2.2397	0.744485	0.757793	0.75835	FALSE
NC_047565.1__22304709	Chr04	22304709	-9	0	X	Y	0.145	-0.0697655	0.0916468	-129.664	2.84593	2.19378	0.447295	0.433925	0.435205	FALSE
NC_047565.1__22308007	Chr04	22308007	-9	0	X	Y	0.145	-0.0697655	0.0916468	-129.664	2.84593	2.19378	0.447295	0.433925	0.435205	FALSE
NC_047565.1__22317812	Chr04	22317812	-9	0	X	Y	0.308	-0.0630996	0.0748596	-129.623	2.91173	2.2679	0.400161	0.404554	0.406216	FALSE
NC_047565.1__22319722	Chr04	22319722	-9	0	X	Y	0.068	0.102263	0.124202	-129.641	2.87764	2.27077	0.411159	0.417217	0.418903	TRUE
NC_047565.1__22319729	Chr04	22319729	-9	0	X	Y	0.182	0.209991	0.121723	-128.44	2.76396	2.16939	0.0858492	0.0801858	0.082602	TRUE
NC_047565.1__22319786	Chr04	22319786	-9	0	X	Y	0.182	0.209991	0.121723	-128.44	2.76396	2.16939	0.0858492	0.0801858	0.082602	TRUE
NC_047565.1__22319788	Chr04	22319788	-9	0	X	Y	0.071	0.0715774	0.122691	-129.809	2.85217	2.25685	0.560203	0.569523	0.570665	TRUE
NC_047565.1__22319793	Chr04	22319793	-9	0	X	Y	0.712	-0.238816	0.0879826	-126.223	2.649	2.08894	0.00714601	0.0061845	0.00715382	TRUE
NC_047565.1__22319812	Chr04	22319812	-9	0	X	Y	0.502	-0.176734	0.083948	-127.721	2.79588	2.21351	0.0363566	0.0339106	0.0358594	TRUE
NC_047565.1__22319814	Chr04	22319814	-9	0	X	Y	0.718	-0.299779	0.0858753	-123.85	2.59229	2.0561	0.000577491	0.000467485	0.000665435	TRUE
NC_047565.1__22319817	Chr04	22319817	-9	0	X	Y	0.718	-0.299779	0.0858753	-123.85	2.59229	2.0561	0.000577491	0.000467485	0.000665435	TRUE
NC_047565.1__22319829	Chr04	22319829	-9	0	X	Y	0.718	-0.299779	0.0858753	-123.85	2.59229	2.0561	0.000577491	0.000467485	0.000665435	TRUE
NC_047565.1__22326970	Chr04	22326970	-9	0	X	Y	0.182	-0.0749302	0.0883075	-129.627	2.96475	2.2796	0.397038	0.407049	0.408934	FALSE
NC_047565.1__22354777	Chr04	22354777	-9	0	X	Y	0.271	-0.0512162	0.0717386	-129.704	2.85502	2.21214	0.475999	0.465599	0.466619	FALSE
NC_047565.1__22413847	Chr04	22413847	-9	0	X	Y	0.44	0.00133742	0.0590377	-129.969	2.90009	2.21732	0.981946	0.95869	0.958805	FALSE
NC_047565.1__22413848	Chr04	22413848	-9	0	X	Y	0.485	0.0132298	0.0513043	-129.935	2.89211	2.21242	0.79674	0.789443	0.789765	FALSE
NC_047565.1__22413857	Chr04	22413857	-9	0	X	Y	0.485	0.0132298	0.0513043	-129.935	2.89211	2.21242	0.79674	0.789443	0.789765	FALSE
NC_047565.1__22413906	Chr04	22413906	-9	0	X	Y	0.263	-0.0470439	0.074129	-129.779	2.9436	2.25293	0.526309	0.535554	0.536651	FALSE
NC_047565.1__22414191	Chr04	22414191	-9	0	X	Y	0.464	-0.042226	0.0490263	-129.603	2.92952	2.24079	0.389977	0.39116	0.392499	FALSE
NC_047565.1__22414206	Chr04	22414206	-9	0	X	Y	0.536	0.042226	0.0490263	-129.603	2.92952	2.24079	0.389977	0.39116	0.392499	FALSE
NC_047565.1__22414213	Chr04	22414213	-9	0	X	Y	0.342	-0.0551319	0.0654652	-129.645	3.00153	2.3095	0.40058	0.419919	0.422675	FALSE
NC_047565.1__22414219	Chr04	22414219	-9	0	X	Y	0.878	0.0496901	0.102048	-129.83	2.83262	2.15749	0.626774	0.596166	0.598368	FALSE
NC_047565.1__22414344	Chr04	22414344	-9	0	X	Y	0.536	0.042226	0.0490263	-129.603	2.92952	2.24079	0.389977	0.39116	0.392499	FALSE
NC_047565.1__22414353	Chr04	22414353	-9	0	X	Y	0.342	-0.0551319	0.0654652	-129.645	3.00153	2.3095	0.40058	0.419919	0.422675	FALSE
NC_047565.1__22416322	Chr04	22416322	-9	0	X	Y	0.429	-0.0498432	0.0526953	-129.571	3.03718	2.36813	0.34521	0.371121	0.376209	FALSE
NC_047565.1__22416330	Chr04	22416330	-9	0	X	Y	0.462	-0.000430395	0.0641186	-129.97	2.89391	2.22085	0.99465	0.989928	0.989941	FALSE
NC_047565.1__22416341	Chr04	22416341	-9	0	X	Y	0.462	-0.000430395	0.0641186	-129.97	2.89391	2.22085	0.99465	0.989928	0.989941	FALSE
NC_047565.1__22416347	Chr04	22416347	-9	0	X	Y	0.538	0.000430395	0.0641186	-129.97	2.89391	2.22085	0.99465	0.989928	0.989941	FALSE
NC_047565.1__22416349	Chr04	22416349	-9	0	X	Y	0.538	0.000430395	0.0641186	-129.97	2.89391	2.22085	0.99465	0.989928	0.989941	FALSE
NC_047565.1__22416475	Chr04	22416475	-9	0	X	Y	0.538	0.000430395	0.0641186	-129.97	2.89391	2.22085	0.99465	0.989928	0.989941	FALSE
NC_047565.1__22416508	Chr04	22416508	-9	0	X	Y	0.538	0.000430395	0.0641186	-129.97	2.89391	2.22085	0.99465	0.989928	0.989941	FALSE
NC_047565.1__22416513	Chr04	22416513	-9	0	X	Y	0.314	-0.022936	0.0634226	-129.893	2.84639	2.19434	0.717956	0.694084	0.694913	FALSE
NC_047565.1__22416517	Chr04	22416517	-9	0	X	Y	0.462	-0.000430395	0.0641186	-129.97	2.89391	2.22085	0.99465	0.989928	0.989941	FALSE
NC_047565.1__22416522	Chr04	22416522	-9	0	X	Y	0.481	0.0538577	0.0624024	-129.55	2.74024	2.09218	0.389001	0.359201	0.363506	FALSE
NC_047565.1__22416527	Chr04	22416527	-9	0	X	Y	0.519	-0.0538577	0.0624024	-129.55	2.74024	2.09218	0.389001	0.359201	0.363506	FALSE
NC_047565.1__22416808	Chr04	22416808	-9	0	X	Y	0.462	-0.000430395	0.0641186	-129.97	2.89391	2.22085	0.99465	0.989928	0.989941	FALSE
NC_047565.1__22416830	Chr04	22416830	-9	0	X	Y	0.462	-0.000430395	0.0641186	-129.97	2.89391	2.22085	0.99465	0.989928	0.989941	FALSE
NC_047565.1__22416846	Chr04	22416846	-9	0	X	Y	0.538	-0.023849	0.06501	-129.909	2.91783	2.24564	0.714069	0.72666	0.727403	FALSE
NC_047565.1__22416849	Chr04	22416849	-9	0	X	Y	0.179	-0.0865591	0.0858561	-129.488	2.97291	2.33078	0.314428	0.325996	0.329367	FALSE
NC_047565.1__22416879	Chr04	22416879	-9	0	X	Y	0.314	-0.0471345	0.064109	-129.684	2.84507	2.19801	0.462955	0.448751	0.449939	FALSE
NC_047565.1__22416888	Chr04	22416888	-9	0	X	Y	0.261	-0.0458017	0.0751277	-129.801	2.95779	2.27153	0.542697	0.560697	0.562269	FALSE
NC_047565.1__22416889	Chr04	22416889	-9	0	X	Y	0.538	-0.023849	0.06501	-129.909	2.91783	2.24564	0.714069	0.72666	0.727403	FALSE
NC_047565.1__22416893	Chr04	22416893	-9	0	X	Y	0.462	0.0351415	0.0978752	-129.933	2.94814	2.29277	0.719893	0.785257	0.789706	FALSE
NC_047565.1__22416953	Chr04	22416953	-9	0	X	Y	0.799	0.00913819	0.0857386	-129.963	2.88625	2.21575	0.915214	0.901945	0.902112	FALSE
NC_047565.1__22416954	Chr04	22416954	-9	0	X	Y	0.462	0.0351415	0.0978752	-129.933	2.94814	2.29277	0.719893	0.785257	0.789706	FALSE
NC_047565.1__22416968	Chr04	22416968	-9	0	X	Y	0.682	0.0741198	0.0799751	-129.552	2.92528	2.28026	0.355013	0.360239	0.36223	FALSE
NC_047565.1__22416984	Chr04	22416984	-9	0	X	Y	0.462	0.0351415	0.0978752	-129.933	2.94814	2.29277	0.719893	0.785257	0.789706	FALSE
NC_047565.1__22416988	Chr04	22416988	-9	0	X	Y	0.427	0.0172975	0.0513846	-129.912	2.90456	2.21913	0.736705	0.732436	0.732784	FALSE
NC_047565.1__22416991	Chr04	22416991	-9	0	X	Y	0.682	0.0741198	0.0799751	-129.552	2.92528	2.28026	0.355013	0.360239	0.36223	FALSE
NC_047565.1__22417005	Chr04	22417005	-9	0	X	Y	0.726	-0.0209419	0.0689953	-129.92	2.87876	2.21032	0.761764	0.751435	0.751834	FALSE
NC_047565.1__22417041	Chr04	22417041	-9	0	X	Y	0.47	0.0120269	0.0487623	-129.941	2.91217	2.22386	0.805404	0.806937	0.807175	FALSE
NC_047565.1__22417061	Chr04	22417061	-9	0	X	Y	0.53	-0.0120269	0.0487623	-129.941	2.91217	2.22386	0.805404	0.806937	0.807175	FALSE
NC_047565.1__22417081	Chr04	22417081	-9	0	X	Y	0.53	-0.0120269	0.0487623	-129.941	2.91217	2.22386	0.805404	0.806937	0.807175	FALSE
NC_047565.1__22417167	Chr04	22417167	-9	0	X	Y	0.538	-0.0351415	0.0978752	-129.933	2.94814	2.29277	0.719893	0.785257	0.789706	FALSE
NC_047565.1__22417171	Chr04	22417171	-9	0	X	Y	0.538	-0.0384244	0.0520433	-129.686	2.88401	2.20642	0.461078	0.450788	0.45189	FALSE
NC_047565.1__22417200	Chr04	22417200	-9	0	X	Y	0.462	0.0384244	0.0520433	-129.686	2.88401	2.20642	0.461078	0.450788	0.45189	FALSE
NC_047565.1__22417276	Chr04	22417276	-9	0	X	Y	0.263	-0.00749465	0.060785	-129.963	2.89167	2.22117	0.90198	0.902915	0.903023	FALSE
NC_047565.1__22417297	Chr04	22417297	-9	0	X	Y	0.462	0.0384244	0.0520433	-129.686	2.88401	2.20642	0.461078	0.450788	0.45189	FALSE
NC_047565.1__22417302	Chr04	22417302	-9	0	X	Y	0.462	0.0384244	0.0520433	-129.686	2.88401	2.20642	0.461078	0.450788	0.45189	FALSE
NC_047565.1__22417309	Chr04	22417309	-9	0	X	Y	0.462	0.0384244	0.0520433	-129.686	2.88401	2.20642	0.461078	0.450788	0.45189	FALSE
NC_047565.1__22417341	Chr04	22417341	-9	0	X	Y	0.462	0.0384244	0.0520433	-129.686	2.88401	2.20642	0.461078	0.450788	0.45189	FALSE
NC_047565.1__22417360	Chr04	22417360	-9	0	X	Y	0.462	0.0384244	0.0520433	-129.686	2.88401	2.20642	0.461078	0.450788	0.45189	FALSE
NC_047565.1__22417394	Chr04	22417394	-9	0	X	Y	0.462	0.0384244	0.0520433	-129.686	2.88401	2.20642	0.461078	0.450788	0.45189	FALSE
NC_047565.1__22417395	Chr04	22417395	-9	0	X	Y	0.538	-0.0384244	0.0520433	-129.686	2.88401	2.20642	0.461078	0.450788	0.45189	FALSE
NC_047565.1__22417408	Chr04	22417408	-9	0	X	Y	0.462	0.0384244	0.0520433	-129.686	2.88401	2.20642	0.461078	0.450788	0.45189	FALSE
NC_047565.1__22417418	Chr04	22417418	-9	0	X	Y	0.462	0.0384244	0.0520433	-129.686	2.88401	2.20642	0.461078	0.450788	0.45189	FALSE
NC_047565.1__22417436	Chr04	22417436	-9	0	X	Y	0.538	-0.0384244	0.0520433	-129.686	2.88401	2.20642	0.461078	0.450788	0.45189	FALSE
NC_047565.1__22417439	Chr04	22417439	-9	0	X	Y	0.224	-0.0297518	0.0894175	-129.906	2.86672	2.19615	0.739643	0.720709	0.721467	FALSE
NC_047565.1__22417513	Chr04	22417513	-9	0	X	Y	0.462	0.0384244	0.0520433	-129.686	2.88401	2.20642	0.461078	0.450788	0.45189	FALSE
NC_047565.1__22417527	Chr04	22417527	-9	0	X	Y	0.538	-0.0384244	0.0520433	-129.686	2.88401	2.20642	0.461078	0.450788	0.45189	FALSE
NC_047565.1__22417532	Chr04	22417532	-9	0	X	Y	0.274	0.0209419	0.0689953	-129.92	2.87876	2.21032	0.761764	0.751435	0.751834	FALSE
NC_047565.1__22417590	Chr04	22417590	-9	0	X	Y	0.197	0.0407882	0.0847719	-129.851	2.87861	2.22314	0.630868	0.625102	0.625659	FALSE
NC_047565.1__22417607	Chr04	22417607	-9	0	X	Y	0.462	0.0384244	0.0520433	-129.686	2.88401	2.20642	0.461078	0.450788	0.45189	FALSE
NC_047565.1__22417608	Chr04	22417608	-9	0	X	Y	0.462	0.0384244	0.0520433	-129.686	2.88401	2.20642	0.461078	0.450788	0.45189	FALSE
NC_047565.1__22417665	Chr04	22417665	-9	0	X	Y	0.538	-0.0384244	0.0520433	-129.686	2.88401	2.20642	0.461078	0.450788	0.45189	FALSE
NC_047565.1__22417671	Chr04	22417671	-9	0	X	Y	0.538	-0.0384244	0.0520433	-129.686	2.88401	2.20642	0.461078	0.450788	0.45189	FALSE
NC_047565.1__22417673	Chr04	22417673	-9	0	X	Y	0.462	0.0384244	0.0520433	-129.686	2.88401	2.20642	0.461078	0.450788	0.45189	FALSE
NC_047565.1__22417684	Chr04	22417684	-9	0	X	Y	0.459	-0.048601	0.0555761	-129.566	2.85555	2.18384	0.382765	0.368341	0.369952	FALSE
NC_047565.1__22519871	Chr04	22519871	-9	0	X	Y	0.207	0.0711748	0.0764864	-129.516	2.84086	2.17596	0.353064	0.340141	0.341936	FALSE
NC_047565.1__22519911	Chr04	22519911	-9	0	X	Y	0.256	-0.135225	0.0728029	-128.239	2.91018	2.30347	0.0645359	0.0627942	0.0652257	FALSE
NC_047565.1__22520009	Chr04	22520009	-9	0	X	Y	0.459	-0.048601	0.0555761	-129.566	2.85555	2.18384	0.382765	0.368341	0.369952	FALSE
NC_047565.1__22521142	Chr04	22521142	-9	0	X	Y	0.088	-0.107296	0.153757	-129.718	2.84993	2.20858	0.485996	0.476965	0.477968	FALSE
NC_047565.1__22528759	Chr04	22528759	-9	0	X	Y	0.256	-0.135225	0.0728029	-128.239	2.91018	2.30347	0.0645359	0.0627942	0.0652257	FALSE
NC_047565.1__22533923	Chr04	22533923	-9	0	X	Y	0.256	-0.135225	0.0728029	-128.239	2.91018	2.30347	0.0645359	0.0627942	0.0652257	FALSE
NC_047565.1__22536663	Chr04	22536663	-9	0	X	Y	0.088	-0.107296	0.153757	-129.718	2.84993	2.20858	0.485996	0.476965	0.477968	FALSE
NC_047565.1__22589385	Chr04	22589385	-9	0	X	Y	0.278	0.0336597	0.0708356	-129.856	2.88667	2.22848	0.635111	0.631833	0.632398	FALSE
NC_047565.1__22589394	Chr04	22589394	-9	0	X	Y	0.278	0.0336597	0.0708356	-129.856	2.88667	2.22848	0.635111	0.631833	0.632398	FALSE
NC_047565.1__22665057	Chr04	22665057	-9	0	X	Y	0.423	0.0423451	0.0715796	-129.786	2.85547	2.20992	0.554715	0.543256	0.54406	FALSE
NC_047565.1__22665517	Chr04	22665517	-9	0	X	Y	0.451	-0.0710666	0.060454	-129.24	2.79669	2.15116	0.240997	0.226837	0.229297	FALSE
NC_047565.1__22665608	Chr04	22665608	-9	0	X	Y	0.216	0.0193385	0.0862664	-129.934	2.86089	2.18509	0.822823	0.786856	0.788224	FALSE
NC_047565.1__22665801	Chr04	22665801	-9	0	X	Y	0.479	0.0478618	0.0653165	-129.708	2.90382	2.26438	0.46445	0.468369	0.469847	FALSE
NC_047565.1__22703111	Chr04	22703111	-9	0	X	Y	0.081	0.0129212	0.107488	-129.964	2.88273	2.22424	0.904422	0.912339	0.912457	FALSE
NC_047565.1__22703198	Chr04	22703198	-9	0	X	Y	0.197	0.0407882	0.0847719	-129.851	2.87861	2.22314	0.630868	0.625102	0.625659	FALSE
NC_047565.1__22711511	Chr04	22711511	-9	0	X	Y	0.581	0.068823	0.0601712	-129.324	2.91668	2.2984	0.253906	0.255599	0.258134	FALSE
NC_047565.1__22736964	Chr04	22736964	-9	0	X	Y	0.318	-0.0689914	0.0660897	-129.44	2.94223	2.30868	0.297629	0.302912	0.305638	FALSE
NC_047565.1__22736980	Chr04	22736980	-9	0	X	Y	0.731	-0.0152973	0.075129	-129.943	2.87785	2.20193	0.838837	0.81376	0.814351	FALSE
NC_047565.1__22737020	Chr04	22737020	-9	0	X	Y	0.197	0.0407882	0.0847719	-129.851	2.87861	2.22314	0.630868	0.625102	0.625659	FALSE
NC_047565.1__22812779	Chr04	22812779	-9	0	X	Y	0.197	0.0407882	0.0847719	-129.851	2.87861	2.22314	0.630868	0.625102	0.625659	FALSE
NC_047565.1__22812833	Chr04	22812833	-9	0	X	Y	0.761	-0.0221479	0.0728498	-129.926	2.8981	2.23049	0.761387	0.764986	0.765346	FALSE
NC_047565.1__22812860	Chr04	22812860	-9	0	X	Y	0.256	-0.135225	0.0728029	-128.239	2.91018	2.30347	0.0645359	0.0627942	0.0652257	FALSE
NC_047565.1__22846835	Chr04	22846835	-9	0	X	Y	0.464	-0.100371	0.0648618	-128.784	2.95561	2.32544	0.123135	0.123417	0.126291	FALSE
NC_047565.1__22846884	Chr04	22846884	-9	0	X	Y	0.12	-0.15353	0.104737	-128.88	2.87308	2.24654	0.144059	0.139783	0.142117	FALSE
NC_047565.1__22856046	Chr04	22856046	-9	0	X	Y	0.288	-0.000488915	0.0788472	-129.97	2.88159	2.22095	0.995058	0.994631	0.994639	FALSE
NC_047565.1__22873491	Chr04	22873491	-9	0	X	Y	0.22	-0.0222509	0.0806631	-129.935	2.90496	2.22722	0.782912	0.788595	0.788883	FALSE
NC_047565.1__22891438	Chr04	22891438	-9	0	X	Y	0.545	0.033313	0.0690256	-129.836	2.84627	2.17734	0.629828	0.603746	0.605141	FALSE
NC_047565.1__22891525	Chr04	22891525	-9	0	X	Y	0.694	0.0214031	0.0629853	-129.909	2.87696	2.21884	0.73431	0.726658	0.727017	FALSE
NC_047565.1__22891684	Chr04	22891684	-9	0	X	Y	0.408	0.0667845	0.0657458	-129.415	2.77252	2.13351	0.310798	0.29181	0.294525	FALSE
NC_047565.1__22891710	Chr04	22891710	-9	0	X	Y	0.372	-0.0554867	0.0649208	-129.589	2.83413	2.20504	0.39362	0.382514	0.383866	FALSE
NC_047565.1__22941198	Chr04	22941198	-9	0	X	Y	0.641	-0.0550353	0.0772317	-129.701	2.85903	2.18764	0.476819	0.462613	0.463901	FALSE
NC_047565.1__22941200	Chr04	22941200	-9	0	X	Y	0.31	-0.0525604	0.141223	-129.901	2.89457	2.22206	0.710102	0.709645	0.71003	FALSE
NC_047565.1__22952742	Chr04	22952742	-9	0	X	Y	0.44	-0.0102798	0.052373	-129.947	2.88863	2.20979	0.844564	0.827643	0.827987	FALSE
NC_047565.1__22952809	Chr04	22952809	-9	0	X	Y	0.609	-0.00415962	0.076112	-129.968	2.87953	2.2174	0.956464	0.94318	0.943291	FALSE
NC_047565.1__22952816	Chr04	22952816	-9	0	X	Y	0.391	-0.0482025	0.0552454	-129.613	2.98026	2.30712	0.383842	0.397824	0.400515	FALSE
NC_047565.1__22952842	Chr04	22952842	-9	0	X	Y	0.865	-0.0172474	0.111118	-129.962	2.90996	2.22935	0.876787	0.894503	0.89474	FALSE
NC_047565.1__22952864	Chr04	22952864	-9	0	X	Y	0.421	-0.0267608	0.0543154	-129.864	2.9391	2.26972	0.622702	0.644377	0.645981	FALSE
NC_047565.1__22952880	Chr04	22952880	-9	0	X	Y	0.259	-0.0382407	0.074349	-129.853	2.92936	2.27194	0.60751	0.627383	0.629064	FALSE
NC_047565.1__22952881	Chr04	22952881	-9	0	X	Y	0.419	-0.0569456	0.0685653	-129.63	2.91196	2.25754	0.407103	0.409087	0.41056	FALSE
NC_047565.1__22953260	Chr04	22953260	-9	0	X	Y	0.363	-0.0196878	0.0669151	-129.942	2.93744	2.26095	0.768855	0.812364	0.81411	FALSE
NC_047565.1__22953262	Chr04	22953262	-9	0	X	Y	0.182	-0.0749302	0.0883075	-129.627	2.96475	2.2796	0.397038	0.407049	0.408934	FALSE
NC_047565.1__22953479	Chr04	22953479	-9	0	X	Y	0.637	0.0196878	0.0669151	-129.942	2.93744	2.26095	0.768855	0.812364	0.81411	FALSE
NC_047565.1__22971392	Chr04	22971392	-9	0	X	Y	0.109	-0.0219739	0.10955	-129.959	2.91324	2.24648	0.841203	0.882367	0.883516	FALSE
NC_047565.1__22990150	Chr04	22990150	-9	0	X	Y	0.818	0.0749302	0.0883075	-129.627	2.96475	2.2796	0.397038	0.407049	0.408934	FALSE
NC_047565.1__23010228	Chr04	23010228	-9	0	X	Y	0.182	-0.0749302	0.0883075	-129.627	2.96475	2.2796	0.397038	0.407049	0.408934	FALSE
NC_047565.1__23028665	Chr04	23028665	-9	0	X	Y	0.182	-0.0749302	0.0883075	-129.627	2.96475	2.2796	0.397038	0.407049	0.408934	FALSE
NC_047565.1__23035438	Chr04	23035438	-9	0	X	Y	0.182	-0.0749302	0.0883075	-129.627	2.96475	2.2796	0.397038	0.407049	0.408934	FALSE
NC_047565.1__23114410	Chr04	23114410	-9	0	X	Y	0.182	-0.0749302	0.0883075	-129.627	2.96475	2.2796	0.397038	0.407049	0.408934	TRUE
NC_047565.1__23114433	Chr04	23114433	-9	0	X	Y	0.182	-0.0749302	0.0883075	-129.627	2.96475	2.2796	0.397038	0.407049	0.408934	TRUE
NC_047565.1__23114497	Chr04	23114497	-9	0	X	Y	0.15	0.0328304	0.108007	-129.902	2.84047	2.15526	0.76143	0.711326	0.714346	TRUE
NC_047565.1__23114561	Chr04	23114561	-9	0	X	Y	0.186	0.10044	0.120985	-129.579	2.69983	2.09626	0.407302	0.376127	0.380467	TRUE
NC_047565.1__23130182	Chr04	23130182	-9	0	X	Y	0.605	0.00608506	0.0604213	-129.964	2.89954	2.21639	0.919868	0.909969	0.910118	FALSE
NC_047565.1__23130261	Chr04	23130261	-9	0	X	Y	0.605	0.00608506	0.0604213	-129.964	2.89954	2.21639	0.919868	0.909969	0.910118	FALSE
NC_047565.1__23130288	Chr04	23130288	-9	0	X	Y	0.605	0.00608506	0.0604213	-129.964	2.89954	2.21639	0.919868	0.909969	0.910118	FALSE
NC_047565.1__23130339	Chr04	23130339	-9	0	X	Y	0.605	0.00608506	0.0604213	-129.964	2.89954	2.21639	0.919868	0.909969	0.910118	FALSE
NC_047565.1__23130340	Chr04	23130340	-9	0	X	Y	0.605	0.00608506	0.0604213	-129.964	2.89954	2.21639	0.919868	0.909969	0.910118	FALSE
NC_047565.1__23130346	Chr04	23130346	-9	0	X	Y	0.395	-0.00608506	0.0604213	-129.964	2.89954	2.21639	0.919868	0.909969	0.910118	FALSE
NC_047565.1__23130362	Chr04	23130362	-9	0	X	Y	0.818	0.0749302	0.0883075	-129.627	2.96475	2.2796	0.397038	0.407049	0.408934	FALSE
NC_047565.1__23130434	Chr04	23130434	-9	0	X	Y	0.182	-0.0749302	0.0883075	-129.627	2.96475	2.2796	0.397038	0.407049	0.408934	FALSE
NC_047565.1__23130457	Chr04	23130457	-9	0	X	Y	0.056	0.077906	0.161182	-129.882	2.99412	2.30373	0.629315	0.67384	0.677805	FALSE
NC_047565.1__23130485	Chr04	23130485	-9	0	X	Y	0.729	0.0512162	0.0717386	-129.704	2.85502	2.21214	0.475999	0.465599	0.466619	FALSE
NC_047565.1__23130495	Chr04	23130495	-9	0	X	Y	0.284	-0.0447455	0.0732394	-129.745	2.76574	2.10918	0.54184	0.501602	0.506092	FALSE
NC_047565.1__23130566	Chr04	23130566	-9	0	X	Y	0.203	-0.122795	0.0832559	-128.866	2.8687	2.24963	0.141612	0.137245	0.139595	FALSE
NC_047565.1__23130603	Chr04	23130603	-9	0	X	Y	0.203	-0.122795	0.0832559	-128.866	2.8687	2.24963	0.141612	0.137245	0.139595	FALSE
NC_047565.1__23130788	Chr04	23130788	-9	0	X	Y	0.271	-0.0512162	0.0717386	-129.704	2.85502	2.21214	0.475999	0.465599	0.466619	FALSE
NC_047565.1__23131176	Chr04	23131176	-9	0	X	Y	0.271	-0.0512162	0.0717386	-129.704	2.85502	2.21214	0.475999	0.465599	0.466619	FALSE
NC_047565.1__23131491	Chr04	23131491	-9	0	X	Y	0.203	-0.122795	0.0832559	-128.866	2.8687	2.24963	0.141612	0.137245	0.139595	FALSE
NC_047565.1__23138703	Chr04	23138703	-9	0	X	Y	0.182	-0.0749302	0.0883075	-129.627	2.96475	2.2796	0.397038	0.407049	0.408934	FALSE
NC_047565.1__23139217	Chr04	23139217	-9	0	X	Y	0.355	-0.0214671	0.0679233	-129.899	2.81194	2.15567	0.752253	0.705839	0.708771	FALSE
NC_047565.1__23139256	Chr04	23139256	-9	0	X	Y	0.519	0.0956208	0.0675741	-128.875	2.57976	1.96332	0.158412	0.138776	0.145061	FALSE
NC_047565.1__23139257	Chr04	23139257	-9	0	X	Y	0.551	-0.0677571	0.0629365	-129.317	2.64031	2.01546	0.282794	0.25282	0.259614	FALSE
NC_047565.1__23139265	Chr04	23139265	-9	0	X	Y	0.449	0.0677571	0.0629365	-129.317	2.64031	2.01546	0.282794	0.25282	0.259614	FALSE
NC_047565.1__23139271	Chr04	23139271	-9	0	X	Y	0.921	-0.0101873	0.107277	-129.964	2.86721	2.21525	0.924427	0.909416	0.909591	FALSE
NC_047565.1__23139274	Chr04	23139274	-9	0	X	Y	0.861	0.0675184	0.0990478	-129.725	2.83395	2.19913	0.496133	0.483049	0.484123	FALSE
NC_047565.1__23139282	Chr04	23139282	-9	0	X	Y	0.594	0.0202411	0.0564499	-129.897	2.87467	2.19819	0.72025	0.700452	0.701163	FALSE
NC_047565.1__23139292	Chr04	23139292	-9	0	X	Y	0.519	0.0956208	0.0675741	-128.875	2.57976	1.96332	0.158412	0.138776	0.145061	FALSE
NC_047565.1__23139299	Chr04	23139299	-9	0	X	Y	0.312	-0.0616678	0.0597155	-129.458	2.97725	2.31107	0.302837	0.311311	0.31405	FALSE
NC_047565.1__23139302	Chr04	23139302	-9	0	X	Y	0.688	0.0616678	0.0597155	-129.458	2.97725	2.31107	0.302837	0.311311	0.31405	FALSE
NC_047565.1__23139537	Chr04	23139537	-9	0	X	Y	0.271	-0.0512162	0.0717386	-129.704	2.85502	2.21214	0.475999	0.465599	0.466619	FALSE
NC_047565.1__23147342	Chr04	23147342	-9	0	X	Y	0.271	-0.0512162	0.0717386	-129.704	2.85502	2.21214	0.475999	0.465599	0.466619	FALSE
NC_047565.1__23171834	Chr04	23171834	-9	0	X	Y	0.081	-0.0494004	0.151389	-129.923	2.90126	2.2397	0.744485	0.757793	0.75835	FALSE
NC_047565.1__23198799	Chr04	23198799	-9	0	X	Y	0.526	-0.00057559	0.0484367	-129.97	2.90004	2.22107	0.990529	0.997521	0.997525	FALSE
NC_047565.1__23215178	Chr04	23215178	-9	0	X	Y	0.068	0.0565676	0.144997	-129.894	2.87249	2.22635	0.696804	0.695531	0.695957	FALSE
NC_047565.1__23215179	Chr04	23215179	-9	0	X	Y	0.068	0.0565676	0.144997	-129.894	2.87249	2.22635	0.696804	0.695531	0.695957	FALSE
NC_047565.1__23258303	Chr04	23258303	-9	0	X	Y	0.182	-0.0749302	0.0883075	-129.627	2.96475	2.2796	0.397038	0.407049	0.408934	FALSE
NC_047565.1__23279998	Chr04	23279998	-9	0	X	Y	0.182	-0.0749302	0.0883075	-129.627	2.96475	2.2796	0.397038	0.407049	0.408934	FALSE
NC_047565.1__23280039	Chr04	23280039	-9	0	X	Y	0.41	-0.101453	0.0804834	-129.12	2.71453	2.10781	0.208756	0.192083	0.195311	FALSE
NC_047565.1__23293166	Chr04	23293166	-9	0	X	Y	0.184	0.150147	0.120424	-129.138	2.68891	2.09583	0.213739	0.197004	0.200454	TRUE
NC_047565.1__23293171	Chr04	23293171	-9	0	X	Y	0.064	-0.0217308	0.123818	-129.955	2.82623	2.22105	0.860837	0.858878	0.85904	TRUE
NC_047565.1__23293195	Chr04	23293195	-9	0	X	Y	0.797	0.0724642	0.0855404	-129.634	2.95244	2.31066	0.397805	0.412337	0.415201	TRUE
NC_047565.1__23293206	Chr04	23293206	-9	0	X	Y	0.064	-0.0217308	0.123818	-129.955	2.82623	2.22105	0.860837	0.858878	0.85904	TRUE
NC_047565.1__23293211	Chr04	23293211	-9	0	X	Y	0.064	-0.0217308	0.123818	-129.955	2.82623	2.22105	0.860837	0.858878	0.85904	TRUE
NC_047565.1__23293213	Chr04	23293213	-9	0	X	Y	0.184	0.150147	0.120424	-129.138	2.68891	2.09583	0.213739	0.197004	0.200454	TRUE
NC_047565.1__23293245	Chr04	23293245	-9	0	X	Y	0.064	-0.0217308	0.123818	-129.955	2.82623	2.22105	0.860837	0.858878	0.85904	TRUE
NC_047565.1__23293308	Chr04	23293308	-9	0	X	Y	0.269	-0.0315395	0.0714789	-129.859	2.83961	2.19261	0.659454	0.637256	0.638167	TRUE
NC_047565.1__23314796	Chr04	23314796	-9	0	X	Y	0.271	-0.0512162	0.0717386	-129.704	2.85502	2.21214	0.475999	0.465599	0.466619	FALSE
NC_047565.1__23314812	Chr04	23314812	-9	0	X	Y	0.729	0.0512162	0.0717386	-129.704	2.85502	2.21214	0.475999	0.465599	0.466619	FALSE
NC_047565.1__23359045	Chr04	23359045	-9	0	X	Y	0.182	-0.0749302	0.0883075	-129.627	2.96475	2.2796	0.397038	0.407049	0.408934	FALSE
NC_047565.1__23363975	Chr04	23363975	-9	0	X	Y	0.053	-0.0565676	0.144997	-129.894	2.87249	2.22635	0.696804	0.695531	0.695957	FALSE
NC_047565.1__23366235	Chr04	23366235	-9	0	X	Y	0.5	0.0081315	0.0510048	-129.957	2.88357	2.22106	0.873474	0.869668	0.869817	FALSE
NC_047565.1__23390493	Chr04	23390493	-9	0	X	Y	0.182	-0.0749302	0.0883075	-129.627	2.96475	2.2796	0.397038	0.407049	0.408934	FALSE
NC_047565.1__23394940	Chr04	23394940	-9	0	X	Y	0.269	0.0225706	0.0750691	-129.924	2.86461	2.21677	0.763943	0.75954	0.759856	FALSE
NC_047565.1__23395198	Chr04	23395198	-9	0	X	Y	0.269	0.0225706	0.0750691	-129.924	2.86461	2.21677	0.763943	0.75954	0.759856	FALSE
NC_047565.1__23490449	Chr04	23490449	-9	0	X	Y	0.053	-0.0565676	0.144997	-129.894	2.87249	2.22635	0.696804	0.695531	0.695957	FALSE
NC_047565.1__23501405	Chr04	23501405	-9	0	X	Y	0.182	-0.0749302	0.0883075	-129.627	2.96475	2.2796	0.397038	0.407049	0.408934	FALSE
NC_047565.1__23501558	Chr04	23501558	-9	0	X	Y	0.269	-0.0334204	0.0717885	-129.849	2.84622	2.19664	0.641987	0.622366	0.623195	FALSE
NC_047565.1__23501697	Chr04	23501697	-9	0	X	Y	0.269	-0.0334204	0.0717885	-129.849	2.84622	2.19664	0.641987	0.622366	0.623195	FALSE
NC_047565.1__23510344	Chr04	23510344	-9	0	X	Y	0.269	-0.0334204	0.0717885	-129.849	2.84622	2.19664	0.641987	0.622366	0.623195	FALSE
NC_047565.1__23511130	Chr04	23511130	-9	0	X	Y	0.515	0.0135389	0.0538532	-129.939	2.902	2.22465	0.801727	0.802979	0.803226	FALSE
NC_047565.1__23511204	Chr04	23511204	-9	0	X	Y	0.515	0.0135389	0.0538532	-129.939	2.902	2.22465	0.801727	0.802979	0.803226	FALSE
NC_047565.1__23511228	Chr04	23511228	-9	0	X	Y	0.342	0.0215306	0.0677723	-129.925	2.89328	2.2352	0.751009	0.762555	0.762999	FALSE
NC_047565.1__23511396	Chr04	23511396	-9	0	X	Y	0.182	-0.0749302	0.0883075	-129.627	2.96475	2.2796	0.397038	0.407049	0.408934	FALSE
NC_047565.1__23511421	Chr04	23511421	-9	0	X	Y	0.515	0.0135389	0.0538532	-129.939	2.902	2.22465	0.801727	0.802979	0.803226	FALSE
NC_047565.1__23511534	Chr04	23511534	-9	0	X	Y	0.485	-0.0135389	0.0538532	-129.939	2.902	2.22465	0.801727	0.802979	0.803226	FALSE
NC_047565.1__23511692	Chr04	23511692	-9	0	X	Y	0.271	-0.0526643	0.0719451	-129.681	2.82686	2.18563	0.464913	0.446931	0.448307	FALSE
NC_047565.1__23512036	Chr04	23512036	-9	0	X	Y	0.517	0.0164697	0.0542477	-129.926	2.90888	2.22898	0.761707	0.766321	0.766659	FALSE
NC_047565.1__23512059	Chr04	23512059	-9	0	X	Y	0.763	-0.0638747	0.0725402	-129.58	2.87135	2.24562	0.379488	0.376767	0.378204	FALSE
NC_047565.1__23512210	Chr04	23512210	-9	0	X	Y	0.502	-0.00115744	0.0441023	-129.97	2.88752	2.22139	0.979085	0.980617	0.980638	FALSE
NC_047565.1__23513643	Chr04	23513643	-9	0	X	Y	0.271	-0.0526643	0.0719451	-129.681	2.82686	2.18563	0.464913	0.446931	0.448307	FALSE
NC_047565.1__23513856	Chr04	23513856	-9	0	X	Y	0.271	-0.0526643	0.0719451	-129.681	2.82686	2.18563	0.464913	0.446931	0.448307	FALSE
NC_047565.1__23513862	Chr04	23513862	-9	0	X	Y	0.271	-0.0526643	0.0719451	-129.681	2.82686	2.18563	0.464913	0.446931	0.448307	FALSE
NC_047565.1__23513930	Chr04	23513930	-9	0	X	Y	0.487	-0.019106	0.049069	-129.881	2.83031	2.18618	0.697365	0.671846	0.672947	FALSE
NC_047565.1__23513934	Chr04	23513934	-9	0	X	Y	0.78	-0.00061699	0.070912	-129.97	2.86105	2.21893	0.993065	0.981214	0.981287	FALSE
NC_047565.1__23513959	Chr04	23513959	-9	0	X	Y	0.271	-0.0526643	0.0719451	-129.681	2.82686	2.18563	0.464913	0.446931	0.448307	FALSE
NC_047565.1__23514087	Chr04	23514087	-9	0	X	Y	0.271	-0.0526643	0.0719451	-129.681	2.82686	2.18563	0.464913	0.446931	0.448307	FALSE
NC_047565.1__23514326	Chr04	23514326	-9	0	X	Y	0.487	-0.019106	0.049069	-129.881	2.83031	2.18618	0.697365	0.671846	0.672947	FALSE
NC_047565.1__23514513	Chr04	23514513	-9	0	X	Y	0.513	0.019106	0.049069	-129.881	2.83031	2.18618	0.697365	0.671846	0.672947	FALSE
NC_047565.1__23526142	Chr04	23526142	-9	0	X	Y	0.609	0.00765852	0.0623213	-129.962	2.886	2.21892	0.902304	0.899227	0.899349	FALSE
NC_047565.1__23534975	Chr04	23534975	-9	0	X	Y	0.609	0.00765852	0.0623213	-129.962	2.886	2.21892	0.902304	0.899227	0.899349	FALSE
NC_047565.1__23535262	Chr04	23535262	-9	0	X	Y	0.393	0.000461107	0.0614552	-129.97	2.88241	2.22086	0.99402	0.994636	0.994646	FALSE
NC_047565.1__23535272	Chr04	23535272	-9	0	X	Y	0.271	-0.0526643	0.0719451	-129.681	2.82686	2.18563	0.464913	0.446931	0.448307	FALSE
NC_047565.1__23535481	Chr04	23535481	-9	0	X	Y	0.271	-0.0526643	0.0719451	-129.681	2.82686	2.18563	0.464913	0.446931	0.448307	FALSE
NC_047565.1__23535482	Chr04	23535482	-9	0	X	Y	0.915	0.00206698	0.0967975	-129.97	2.84095	2.22111	0.982982	0.980097	0.980119	FALSE
NC_047565.1__23535508	Chr04	23535508	-9	0	X	Y	0.303	-0.0221738	0.0617357	-129.904	2.87957	2.22342	0.719796	0.715384	0.715763	FALSE
NC_047565.1__23535528	Chr04	23535528	-9	0	X	Y	0.271	-0.0526643	0.0719451	-129.681	2.82686	2.18563	0.464913	0.446931	0.448307	FALSE
NC_047565.1__23535968	Chr04	23535968	-9	0	X	Y	0.271	-0.0526643	0.0719451	-129.681	2.82686	2.18563	0.464913	0.446931	0.448307	FALSE
NC_047565.1__23536002	Chr04	23536002	-9	0	X	Y	0.271	-0.0526643	0.0719451	-129.681	2.82686	2.18563	0.464913	0.446931	0.448307	FALSE
NC_047565.1__23536157	Chr04	23536157	-9	0	X	Y	0.271	-0.0526643	0.0719451	-129.681	2.82686	2.18563	0.464913	0.446931	0.448307	FALSE
NC_047565.1__23536193	Chr04	23536193	-9	0	X	Y	0.271	-0.0526643	0.0719451	-129.681	2.82686	2.18563	0.464913	0.446931	0.448307	FALSE
NC_047565.1__23536485	Chr04	23536485	-9	0	X	Y	0.271	-0.0526643	0.0719451	-129.681	2.82686	2.18563	0.464913	0.446931	0.448307	FALSE
NC_047565.1__23536514	Chr04	23536514	-9	0	X	Y	0.075	-0.0168544	0.127543	-129.966	2.84134	2.23187	0.894984	0.924485	0.924853	FALSE
NC_047565.1__23536531	Chr04	23536531	-9	0	X	Y	0.459	0.0391995	0.0594244	-129.73	2.81568	2.17154	0.510138	0.488351	0.489963	FALSE
NC_047565.1__23536532	Chr04	23536532	-9	0	X	Y	0.179	-0.0469583	0.0888611	-129.841	2.94027	2.25381	0.597701	0.611547	0.612566	FALSE
NC_047565.1__23536587	Chr04	23536587	-9	0	X	Y	0.075	-0.0168544	0.127543	-129.966	2.84134	2.23187	0.894984	0.924485	0.924853	FALSE
NC_047565.1__23536634	Chr04	23536634	-9	0	X	Y	0.179	-0.0469583	0.0888611	-129.841	2.94027	2.25381	0.597701	0.611547	0.612566	FALSE
NC_047565.1__23536663	Chr04	23536663	-9	0	X	Y	0.179	-0.0469583	0.0888611	-129.841	2.94027	2.25381	0.597701	0.611547	0.612566	FALSE
NC_047565.1__23536681	Chr04	23536681	-9	0	X	Y	0.179	-0.0469583	0.0888611	-129.841	2.94027	2.25381	0.597701	0.611547	0.612566	FALSE
NC_047565.1__23536702	Chr04	23536702	-9	0	X	Y	0.271	-0.0526643	0.0719451	-129.681	2.82686	2.18563	0.464913	0.446931	0.448307	FALSE
NC_047565.1__23536713	Chr04	23536713	-9	0	X	Y	0.216	0.0530089	0.0889301	-129.788	2.86824	2.21515	0.551715	0.546263	0.547028	FALSE
NC_047565.1__23536767	Chr04	23536767	-9	0	X	Y	0.271	-0.0526643	0.0719451	-129.681	2.82686	2.18563	0.464913	0.446931	0.448307	FALSE
NC_047565.1__23536797	Chr04	23536797	-9	0	X	Y	0.271	-0.0526643	0.0719451	-129.681	2.82686	2.18563	0.464913	0.446931	0.448307	FALSE
NC_047565.1__23536842	Chr04	23536842	-9	0	X	Y	0.564	0.028942	0.0611698	-129.861	2.90525	2.23393	0.636562	0.639631	0.640229	FALSE
NC_047565.1__23537068	Chr04	23537068	-9	0	X	Y	0.212	-0.0123436	0.0863002	-129.966	2.89644	2.23305	0.886392	0.921391	0.921814	FALSE
NC_047565.1__23537099	Chr04	23537099	-9	0	X	Y	0.34	0.0598127	0.0742946	-129.622	2.8136	2.15982	0.421611	0.403553	0.405526	FALSE
NC_047565.1__23537128	Chr04	23537128	-9	0	X	Y	0.179	-0.0469583	0.0888611	-129.841	2.94027	2.25381	0.597701	0.611547	0.612566	FALSE
NC_047565.1__23537129	Chr04	23537129	-9	0	X	Y	0.66	-0.0598127	0.0742946	-129.622	2.8136	2.15982	0.421611	0.403553	0.405526	FALSE
NC_047565.1__23537218	Chr04	23537218	-9	0	X	Y	0.075	-0.0168544	0.127543	-129.966	2.84134	2.23187	0.894984	0.924485	0.924853	FALSE
NC_047565.1__23537252	Chr04	23537252	-9	0	X	Y	0.271	-0.0526643	0.0719451	-129.681	2.82686	2.18563	0.464913	0.446931	0.448307	FALSE
NC_047565.1__23537269	Chr04	23537269	-9	0	X	Y	0.239	0.0446994	0.0707257	-129.723	2.71428	2.07412	0.52801	0.481415	0.488182	FALSE
NC_047565.1__23537302	Chr04	23537302	-9	0	X	Y	0.239	0.0446994	0.0707257	-129.723	2.71428	2.07412	0.52801	0.481415	0.488182	FALSE
NC_047565.1__23537361	Chr04	23537361	-9	0	X	Y	0.239	0.0446994	0.0707257	-129.723	2.71428	2.07412	0.52801	0.481415	0.488182	FALSE
NC_047565.1__23537439	Chr04	23537439	-9	0	X	Y	0.348	-0.0478604	0.0733424	-129.752	2.86792	2.22646	0.514694	0.509057	0.509925	FALSE
NC_047565.1__23537696	Chr04	23537696	-9	0	X	Y	0.239	0.0446994	0.0707257	-129.723	2.71428	2.07412	0.52801	0.481415	0.488182	FALSE
NC_047565.1__23545095	Chr04	23545095	-9	0	X	Y	0.733	-0.00755744	0.0757955	-129.964	2.88007	2.21929	0.920663	0.910188	0.910296	FALSE
NC_047565.1__23545117	Chr04	23545117	-9	0	X	Y	0.075	-0.0168544	0.127543	-129.966	2.84134	2.23187	0.894984	0.924485	0.924853	FALSE
NC_047565.1__23545196	Chr04	23545196	-9	0	X	Y	0.075	-0.0168544	0.127543	-129.966	2.84134	2.23187	0.894984	0.924485	0.924853	FALSE
NC_047565.1__23545248	Chr04	23545248	-9	0	X	Y	0.274	-0.0385138	0.0716329	-129.81	2.8363	2.19148	0.591337	0.571342	0.572357	FALSE
NC_047565.1__23545287	Chr04	23545287	-9	0	X	Y	0.357	-0.0309207	0.0701126	-129.851	2.80022	2.16249	0.659619	0.624326	0.626423	FALSE
NC_047565.1__23545355	Chr04	23545355	-9	0	X	Y	0.596	0.0859726	0.0739012	-129.271	2.80493	2.2025	0.245901	0.236804	0.238767	FALSE
NC_047565.1__23545370	Chr04	23545370	-9	0	X	Y	0.344	0.0286311	0.0754171	-129.887	2.84586	2.18704	0.704567	0.682111	0.683171	FALSE
NC_047565.1__23545381	Chr04	23545381	-9	0	X	Y	0.212	0.0598127	0.0742946	-129.622	2.8136	2.15982	0.421611	0.403553	0.405526	FALSE
NC_047565.1__23545384	Chr04	23545384	-9	0	X	Y	0.686	-0.0158313	0.0761234	-129.951	2.88012	2.23082	0.835438	0.843124	0.843416	FALSE
NC_047565.1__23545391	Chr04	23545391	-9	0	X	Y	0.165	0.0323314	0.0828134	-129.91	2.91299	2.26995	0.696594	0.727665	0.729546	FALSE
NC_047565.1__23545549	Chr04	23545549	-9	0	X	Y	0.274	-0.0385138	0.0716329	-129.81	2.8363	2.19148	0.591337	0.571342	0.572357	FALSE
NC_047565.1__23545585	Chr04	23545585	-9	0	X	Y	0.188	-0.017902	0.079916	-129.94	2.84463	2.2025	0.822949	0.803469	0.804029	FALSE
NC_047565.1__23545603	Chr04	23545603	-9	0	X	Y	0.056	0.077906	0.161182	-129.882	2.99412	2.30373	0.629315	0.67384	0.677805	FALSE
NC_047565.1__23545607	Chr04	23545607	-9	0	X	Y	0.457	0.0868207	0.0697796	-129.134	2.69844	2.0681	0.214693	0.19592	0.199979	FALSE
NC_047565.1__23545626	Chr04	23545626	-9	0	X	Y	0.188	-0.017902	0.079916	-129.94	2.84463	2.2025	0.822949	0.803469	0.804029	FALSE
NC_047565.1__23545720	Chr04	23545720	-9	0	X	Y	0.103	0.0398737	0.099157	-129.913	2.93105	2.28882	0.687966	0.734796	0.738125	FALSE
NC_047565.1__23545760	Chr04	23545760	-9	0	X	Y	0.056	0.077906	0.161182	-129.882	2.99412	2.30373	0.629315	0.67384	0.677805	FALSE
NC_047565.1__23546502	Chr04	23546502	-9	0	X	Y	0.462	0.0493428	0.0781236	-129.759	2.82882	2.20849	0.528279	0.515362	0.516254	FALSE
NC_047565.1__23546549	Chr04	23546549	-9	0	X	Y	0.252	0.00681403	0.0924497	-129.966	2.86458	2.2167	0.941309	0.925434	0.925569	FALSE
NC_047565.1__23546613	Chr04	23546613	-9	0	X	Y	0.137	-0.0283711	0.112106	-129.932	2.88576	2.20727	0.800438	0.782003	0.782434	FALSE
NC_047565.1__23546691	Chr04	23546691	-9	0	X	Y	0.137	-0.0283711	0.112106	-129.932	2.88576	2.20727	0.800438	0.782003	0.782434	FALSE
NC_047565.1__23546733	Chr04	23546733	-9	0	X	Y	0.212	-0.0123436	0.0863002	-129.966	2.89644	2.23305	0.886392	0.921391	0.921814	FALSE
NC_047565.1__23577299	Chr04	23577299	-9	0	X	Y	0.103	0.0398737	0.099157	-129.913	2.93105	2.28882	0.687966	0.734796	0.738125	FALSE
NC_047565.1__23577509	Chr04	23577509	-9	0	X	Y	0.274	-0.0385138	0.0716329	-129.81	2.8363	2.19148	0.591337	0.571342	0.572357	FALSE
NC_047565.1__23577556	Chr04	23577556	-9	0	X	Y	0.179	-0.0469583	0.0888611	-129.841	2.94027	2.25381	0.597701	0.611547	0.612566	FALSE
NC_047565.1__23577858	Chr04	23577858	-9	0	X	Y	0.179	-0.0469583	0.0888611	-129.841	2.94027	2.25381	0.597701	0.611547	0.612566	FALSE
NC_047565.1__23578184	Chr04	23578184	-9	0	X	Y	0.274	-0.0385138	0.0716329	-129.81	2.8363	2.19148	0.591337	0.571342	0.572357	FALSE
NC_047565.1__23578348	Chr04	23578348	-9	0	X	Y	0.071	0.08781	0.148502	-129.801	2.90834	2.24832	0.5549	0.56064	0.56161	FALSE
NC_047565.1__23578572	Chr04	23578572	-9	0	X	Y	0.071	0.08781	0.148502	-129.801	2.90834	2.24832	0.5549	0.56064	0.56161	FALSE
NC_047565.1__23578594	Chr04	23578594	-9	0	X	Y	0.203	-0.0787728	0.0826375	-129.491	2.81901	2.18936	0.341477	0.327407	0.329098	FALSE
NC_047565.1__23578595	Chr04	23578595	-9	0	X	Y	0.203	-0.0787728	0.0826375	-129.491	2.81901	2.18936	0.341477	0.327407	0.329098	FALSE
NC_047565.1__23578865	Chr04	23578865	-9	0	X	Y	0.071	0.08781	0.148502	-129.801	2.90834	2.24832	0.5549	0.56064	0.56161	FALSE
NC_047565.1__23578885	Chr04	23578885	-9	0	X	Y	0.274	-0.0385138	0.0716329	-129.81	2.8363	2.19148	0.591337	0.571342	0.572357	FALSE
NC_047565.1__23578895	Chr04	23578895	-9	0	X	Y	0.203	-0.0787728	0.0826375	-129.491	2.81901	2.18936	0.341477	0.327407	0.329098	FALSE
NC_047565.1__23578908	Chr04	23578908	-9	0	X	Y	0.056	0.077906	0.161182	-129.882	2.99412	2.30373	0.629315	0.67384	0.677805	FALSE
NC_047565.1__23578911	Chr04	23578911	-9	0	X	Y	0.376	-0.112936	0.0973825	-129.277	2.82873	2.20801	0.24737	0.239033	0.240968	FALSE
NC_047565.1__23578920	Chr04	23578920	-9	0	X	Y	0.203	-0.0787728	0.0826375	-129.491	2.81901	2.18936	0.341477	0.327407	0.329098	FALSE
NC_047565.1__23578929	Chr04	23578929	-9	0	X	Y	0.179	-0.0469583	0.0888611	-129.841	2.94027	2.25381	0.597701	0.611547	0.612566	FALSE
NC_047565.1__23578988	Chr04	23578988	-9	0	X	Y	0.274	-0.0385138	0.0716329	-129.81	2.8363	2.19148	0.591337	0.571342	0.572357	FALSE
NC_047565.1__23579054	Chr04	23579054	-9	0	X	Y	0.59	-0.101394	0.091411	-129.332	2.79629	2.21	0.268503	0.258602	0.260447	FALSE
NC_047565.1__23579062	Chr04	23579062	-9	0	X	Y	0.071	0.08781	0.148502	-129.801	2.90834	2.24832	0.5549	0.56064	0.56161	FALSE
NC_047565.1__23579288	Chr04	23579288	-9	0	X	Y	0.274	-0.0385138	0.0716329	-129.81	2.8363	2.19148	0.591337	0.571342	0.572357	FALSE
NC_047565.1__23579311	Chr04	23579311	-9	0	X	Y	0.071	0.08781	0.148502	-129.801	2.90834	2.24832	0.5549	0.56064	0.56161	FALSE
NC_047565.1__23579326	Chr04	23579326	-9	0	X	Y	0.274	-0.0385138	0.0716329	-129.81	2.8363	2.19148	0.591337	0.571342	0.572357	FALSE
NC_047565.1__23579347	Chr04	23579347	-9	0	X	Y	0.274	-0.0385138	0.0716329	-129.81	2.8363	2.19148	0.591337	0.571342	0.572357	FALSE
NC_047565.1__23579350	Chr04	23579350	-9	0	X	Y	0.485	0.0621632	0.0746988	-129.591	2.7465	2.1541	0.406172	0.383496	0.385711	FALSE
NC_047565.1__23579584	Chr04	23579584	-9	0	X	Y	0.274	-0.0385138	0.0716329	-129.81	2.8363	2.19148	0.591337	0.571342	0.572357	FALSE
NC_047565.1__23579630	Chr04	23579630	-9	0	X	Y	0.274	-0.0385138	0.0716329	-129.81	2.8363	2.19148	0.591337	0.571342	0.572357	FALSE
NC_047565.1__23579701	Chr04	23579701	-9	0	X	Y	0.212	-0.0123436	0.0863002	-129.966	2.89644	2.23305	0.886392	0.921391	0.921814	FALSE
NC_047565.1__23579708	Chr04	23579708	-9	0	X	Y	0.179	-0.0469583	0.0888611	-129.841	2.94027	2.25381	0.597701	0.611547	0.612566	FALSE
NC_047565.1__23579731	Chr04	23579731	-9	0	X	Y	0.179	-0.0469583	0.0888611	-129.841	2.94027	2.25381	0.597701	0.611547	0.612566	FALSE
NC_047565.1__23579744	Chr04	23579744	-9	0	X	Y	0.274	-0.0385138	0.0716329	-129.81	2.8363	2.19148	0.591337	0.571342	0.572357	FALSE
NC_047565.1__23579754	Chr04	23579754	-9	0	X	Y	0.179	-0.0469583	0.0888611	-129.841	2.94027	2.25381	0.597701	0.611547	0.612566	FALSE
NC_047565.1__23579798	Chr04	23579798	-9	0	X	Y	0.179	-0.0469583	0.0888611	-129.841	2.94027	2.25381	0.597701	0.611547	0.612566	FALSE
NC_047565.1__23579803	Chr04	23579803	-9	0	X	Y	0.726	0.0385138	0.0716329	-129.81	2.8363	2.19148	0.591337	0.571342	0.572357	FALSE
NC_047565.1__23579894	Chr04	23579894	-9	0	X	Y	0.056	0.077906	0.161182	-129.882	2.99412	2.30373	0.629315	0.67384	0.677805	FALSE
NC_047565.1__23579914	Chr04	23579914	-9	0	X	Y	0.325	-0.116595	0.121239	-129.474	2.75036	2.14876	0.337218	0.319137	0.321498	FALSE
NC_047565.1__23579939	Chr04	23579939	-9	0	X	Y	0.203	-0.03636	0.0861492	-129.873	2.87599	2.20421	0.673378	0.659575	0.6602	FALSE
NC_047565.1__23580009	Chr04	23580009	-9	0	X	Y	0.203	-0.03636	0.0861492	-129.873	2.87599	2.20421	0.673378	0.659575	0.6602	FALSE
NC_047565.1__23580010	Chr04	23580010	-9	0	X	Y	0.203	-0.03636	0.0861492	-129.873	2.87599	2.20421	0.673378	0.659575	0.6602	FALSE
NC_047565.1__23580061	Chr04	23580061	-9	0	X	Y	0.306	-0.0579087	0.0704621	-129.626	2.89979	2.22327	0.412021	0.406909	0.408118	FALSE
NC_047565.1__23580064	Chr04	23580064	-9	0	X	Y	0.203	-0.03636	0.0861492	-129.873	2.87599	2.20421	0.673378	0.659575	0.6602	FALSE
NC_047565.1__23580066	Chr04	23580066	-9	0	X	Y	0.235	-0.00303299	0.0705493	-129.97	2.89812	2.22188	0.965746	0.971505	0.97154	FALSE
NC_047565.1__23580135	Chr04	23580135	-9	0	X	Y	0.056	0.077906	0.161182	-129.882	2.99412	2.30373	0.629315	0.67384	0.677805	FALSE
NC_047565.1__23580226	Chr04	23580226	-9	0	X	Y	0.788	-0.0365153	0.0700057	-129.835	2.8648	2.23638	0.60245	0.603227	0.603927	FALSE
NC_047565.1__23580227	Chr04	23580227	-9	0	X	Y	0.765	0.00303299	0.0705493	-129.97	2.89812	2.22188	0.965746	0.971505	0.97154	FALSE
NC_047565.1__23580248	Chr04	23580248	-9	0	X	Y	0.521	0.0011201	0.0445634	-129.97	2.88318	2.21979	0.979969	0.968973	0.969019	FALSE
NC_047565.1__23580251	Chr04	23580251	-9	0	X	Y	0.765	0.00303299	0.0705493	-129.97	2.89812	2.22188	0.965746	0.971505	0.97154	FALSE
NC_047565.1__23580252	Chr04	23580252	-9	0	X	Y	0.203	-0.03636	0.0861492	-129.873	2.87599	2.20421	0.673378	0.659575	0.6602	FALSE
NC_047565.1__23580369	Chr04	23580369	-9	0	X	Y	0.41	0.030472	0.0547562	-129.831	2.92513	2.27496	0.578411	0.597378	0.599131	FALSE
NC_047565.1__23580392	Chr04	23580392	-9	0	X	Y	0.203	-0.03636	0.0861492	-129.873	2.87599	2.20421	0.673378	0.659575	0.6602	FALSE
NC_047565.1__23580397	Chr04	23580397	-9	0	X	Y	0.53	-0.00821108	0.0554621	-129.963	2.90089	2.22953	0.882435	0.901888	0.902131	FALSE
NC_047565.1__23580400	Chr04	23580400	-9	0	X	Y	0.553	-0.0042	0.0509389	-129.967	2.89811	2.22163	0.93436	0.935475	0.935546	FALSE
NC_047565.1__23580404	Chr04	23580404	-9	0	X	Y	0.393	-0.00360917	0.0742182	-129.968	2.86202	2.21842	0.961257	0.946305	0.946391	FALSE
NC_047565.1__23580409	Chr04	23580409	-9	0	X	Y	0.346	-0.00682802	0.0633681	-129.965	2.85234	2.22328	0.914287	0.916961	0.917064	FALSE
NC_047565.1__23580438	Chr04	23580438	-9	0	X	Y	0.543	-0.00418907	0.0546867	-129.967	2.87681	2.21996	0.939008	0.933083	0.933161	FALSE
NC_047565.1__23580463	Chr04	23580463	-9	0	X	Y	0.457	0.00418907	0.0546867	-129.967	2.87681	2.21996	0.939008	0.933083	0.933161	FALSE
NC_047565.1__23580464	Chr04	23580464	-9	0	X	Y	0.457	0.00418907	0.0546867	-129.967	2.87681	2.21996	0.939008	0.933083	0.933161	FALSE
NC_047565.1__23580471	Chr04	23580471	-9	0	X	Y	0.543	-0.00418907	0.0546867	-129.967	2.87681	2.21996	0.939008	0.933083	0.933161	FALSE
NC_047565.1__23580492	Chr04	23580492	-9	0	X	Y	0.132	-0.0952666	0.103426	-129.533	2.87431	2.20894	0.357965	0.349417	0.350878	FALSE
NC_047565.1__23580509	Chr04	23580509	-9	0	X	Y	0.474	-0.0231719	0.052266	-129.874	2.87897	2.2328	0.657935	0.660051	0.660599	FALSE
NC_047565.1__23580554	Chr04	23580554	-9	0	X	Y	0.703	0.00250237	0.0750041	-129.97	2.87068	2.2203	0.973414	0.968906	0.968945	FALSE
NC_047565.1__23580584	Chr04	23580584	-9	0	X	Y	0.132	-0.0952666	0.103426	-129.533	2.87431	2.20894	0.357965	0.349417	0.350878	FALSE
NC_047565.1__23580668	Chr04	23580668	-9	0	X	Y	0.75	0.0461043	0.0736117	-129.775	2.89754	2.24137	0.53173	0.532317	0.533239	FALSE
NC_047565.1__23580670	Chr04	23580670	-9	0	X	Y	0.348	-0.00648466	0.0527056	-129.959	2.8902	2.20975	0.902187	0.880533	0.880875	FALSE
NC_047565.1__23580680	Chr04	23580680	-9	0	X	Y	0.75	0.0461043	0.0736117	-129.775	2.89754	2.24137	0.53173	0.532317	0.533239	FALSE
NC_047565.1__23580742	Chr04	23580742	-9	0	X	Y	0.25	-0.0461043	0.0736117	-129.775	2.89754	2.24137	0.53173	0.532317	0.533239	FALSE
NC_047565.1__23580751	Chr04	23580751	-9	0	X	Y	0.577	0.0106043	0.0531446	-129.948	2.89161	2.21497	0.84202	0.833803	0.834041	FALSE
NC_047565.1__23580753	Chr04	23580753	-9	0	X	Y	0.348	-0.00648466	0.0527056	-129.959	2.8902	2.20975	0.902187	0.880533	0.880875	FALSE
NC_047565.1__23580921	Chr04	23580921	-9	0	X	Y	0.132	-0.0952666	0.103426	-129.533	2.87431	2.20894	0.357965	0.349417	0.350878	FALSE
NC_047565.1__23581047	Chr04	23581047	-9	0	X	Y	0.333	0.0250481	0.0627864	-129.885	2.84111	2.208	0.690308	0.679968	0.680501	FALSE
NC_047565.1__23581266	Chr04	23581266	-9	0	X	Y	0.132	-0.0952666	0.103426	-129.533	2.87431	2.20894	0.357965	0.349417	0.350878	FALSE
NC_047565.1__23581267	Chr04	23581267	-9	0	X	Y	0.132	-0.0952666	0.103426	-129.533	2.87431	2.20894	0.357965	0.349417	0.350878	FALSE
NC_047565.1__23581288	Chr04	23581288	-9	0	X	Y	0.25	-0.0461043	0.0736117	-129.775	2.89754	2.24137	0.53173	0.532317	0.533239	FALSE
NC_047565.1__23581291	Chr04	23581291	-9	0	X	Y	0.075	-0.0168544	0.127543	-129.966	2.84134	2.23187	0.894984	0.924485	0.924853	FALSE
NC_047565.1__23583341	Chr04	23583341	-9	0	X	Y	0.25	-0.0461043	0.0736117	-129.775	2.89754	2.24137	0.53173	0.532317	0.533239	FALSE
NC_047565.1__23604518	Chr04	23604518	-9	0	X	Y	0.274	-0.0223938	0.0737598	-129.922	2.8605	2.22017	0.761705	0.755467	0.755775	FALSE
NC_047565.1__23608870	Chr04	23608870	-9	0	X	Y	0.41	0.030472	0.0547562	-129.831	2.92513	2.27496	0.578411	0.597378	0.599131	FALSE
NC_047565.1__23609151	Chr04	23609151	-9	0	X	Y	0.25	-0.0461043	0.0736117	-129.775	2.89754	2.24137	0.53173	0.532317	0.533239	FALSE
NC_047565.1__23611079	Chr04	23611079	-9	0	X	Y	0.325	-0.0327484	0.0584977	-129.824	2.91219	2.26056	0.576147	0.588329	0.589561	FALSE
NC_047565.1__23611096	Chr04	23611096	-9	0	X	Y	0.25	-0.0461043	0.0736117	-129.775	2.89754	2.24137	0.53173	0.532317	0.533239	FALSE
NC_047565.1__23613115	Chr04	23613115	-9	0	X	Y	0.25	-0.0461043	0.0736117	-129.775	2.89754	2.24137	0.53173	0.532317	0.533239	FALSE
NC_047565.1__23613172	Chr04	23613172	-9	0	X	Y	0.25	-0.0461043	0.0736117	-129.775	2.89754	2.24137	0.53173	0.532317	0.533239	FALSE
NC_047565.1__23613651	Chr04	23613651	-9	0	X	Y	0.25	-0.0461043	0.0736117	-129.775	2.89754	2.24137	0.53173	0.532317	0.533239	FALSE
NC_047565.1__23629884	Chr04	23629884	-9	0	X	Y	0.25	-0.0461043	0.0736117	-129.775	2.89754	2.24137	0.53173	0.532317	0.533239	FALSE
NC_047565.1__23630138	Chr04	23630138	-9	0	X	Y	0.25	-0.0461043	0.0736117	-129.775	2.89754	2.24137	0.53173	0.532317	0.533239	FALSE
NC_047565.1__23630834	Chr04	23630834	-9	0	X	Y	0.25	-0.0461043	0.0736117	-129.775	2.89754	2.24137	0.53173	0.532317	0.533239	FALSE
NC_047565.1__23689631	Chr04	23689631	-9	0	X	Y	0.25	-0.0461043	0.0736117	-129.775	2.89754	2.24137	0.53173	0.532317	0.533239	FALSE
NC_047565.1__23697890	Chr04	23697890	-9	0	X	Y	0.203	-0.03636	0.0861492	-129.873	2.87599	2.20421	0.673378	0.659575	0.6602	FALSE
NC_047565.1__23744537	Chr04	23744537	-9	0	X	Y	0.203	-0.03636	0.0861492	-129.873	2.87599	2.20421	0.673378	0.659575	0.6602	FALSE
NC_047565.1__23744673	Chr04	23744673	-9	0	X	Y	0.585	-0.00407639	0.0559075	-129.97	2.884	2.22505	0.941939	0.96454	0.964658	FALSE
NC_047565.1__23770339	Chr04	23770339	-9	0	X	Y	0.203	-0.03636	0.0861492	-129.873	2.87599	2.20421	0.673378	0.659575	0.6602	FALSE
NC_047565.1__23791508	Chr04	23791508	-9	0	X	Y	0.085	-0.00206698	0.0967975	-129.97	2.84095	2.22111	0.982982	0.980097	0.980119	FALSE
NC_047565.1__23795770	Chr04	23795770	-9	0	X	Y	0.25	-0.0461043	0.0736117	-129.775	2.89754	2.24137	0.53173	0.532317	0.533239	FALSE
NC_047565.1__23809888	Chr04	23809888	-9	0	X	Y	0.056	0.077906	0.161182	-129.882	2.99412	2.30373	0.629315	0.67384	0.677805	FALSE
NC_047565.1__23809890	Chr04	23809890	-9	0	X	Y	0.056	0.077906	0.161182	-129.882	2.99412	2.30373	0.629315	0.67384	0.677805	FALSE
NC_047565.1__23815972	Chr04	23815972	-9	0	X	Y	0.056	0.077906	0.161182	-129.882	2.99412	2.30373	0.629315	0.67384	0.677805	FALSE
NC_047565.1__23817027	Chr04	23817027	-9	0	X	Y	0.203	-0.03636	0.0861492	-129.873	2.87599	2.20421	0.673378	0.659575	0.6602	FALSE
NC_047565.1__23817062	Chr04	23817062	-9	0	X	Y	0.203	-0.03636	0.0861492	-129.873	2.87599	2.20421	0.673378	0.659575	0.6602	FALSE
NC_047565.1__23820464	Chr04	23820464	-9	0	X	Y	0.25	-0.0461043	0.0736117	-129.775	2.89754	2.24137	0.53173	0.532317	0.533239	FALSE
NC_047565.1__23820639	Chr04	23820639	-9	0	X	Y	0.25	-0.0461043	0.0736117	-129.775	2.89754	2.24137	0.53173	0.532317	0.533239	FALSE
NC_047565.1__23825334	Chr04	23825334	-9	0	X	Y	0.25	-0.0461043	0.0736117	-129.775	2.89754	2.24137	0.53173	0.532317	0.533239	FALSE
NC_047565.1__23835985	Chr04	23835985	-9	0	X	Y	0.412	0.00133823	0.0676621	-129.97	2.87531	2.221	0.984238	0.982692	0.982711	FALSE
NC_047565.1__23838253	Chr04	23838253	-9	0	X	Y	0.246	-0.0212124	0.0736409	-129.928	2.88511	2.22238	0.773568	0.770041	0.770327	FALSE
NC_047565.1__23838283	Chr04	23838283	-9	0	X	Y	0.246	-0.0212124	0.0736409	-129.928	2.88511	2.22238	0.773568	0.770041	0.770327	FALSE
NC_047565.1__23838288	Chr04	23838288	-9	0	X	Y	0.286	-0.0320049	0.0830709	-129.879	2.81421	2.17295	0.700394	0.668728	0.670392	FALSE
NC_047565.1__23838756	Chr04	23838756	-9	0	X	Y	0.286	-0.0320049	0.0830709	-129.879	2.81421	2.17295	0.700394	0.668728	0.670392	FALSE
NC_047565.1__23839923	Chr04	23839923	-9	0	X	Y	0.126	0.0546821	0.105115	-129.805	2.79653	2.13418	0.603419	0.564968	0.56835	FALSE
NC_047565.1__23840356	Chr04	23840356	-9	0	X	Y	0.246	-0.0212124	0.0736409	-129.928	2.88511	2.22238	0.773568	0.770041	0.770327	FALSE
NC_047565.1__23840431	Chr04	23840431	-9	0	X	Y	0.246	-0.0212124	0.0736409	-129.928	2.88511	2.22238	0.773568	0.770041	0.770327	FALSE
NC_047565.1__23842893	Chr04	23842893	-9	0	X	Y	0.472	-0.0144294	0.0537558	-129.925	2.86413	2.19662	0.788615	0.764256	0.765014	FALSE
NC_047565.1__23860106	Chr04	23860106	-9	0	X	Y	0.583	-0.00542725	0.0556582	-129.968	2.88698	2.22737	0.922406	0.947052	0.947247	FALSE
NC_047565.1__23929515	Chr04	23929515	-9	0	X	Y	0.286	0.0154091	0.0693569	-129.938	2.82474	2.19564	0.824378	0.797327	0.798162	FALSE
NC_047565.1__23950151	Chr04	23950151	-9	0	X	Y	0.288	0.00130075	0.0684184	-129.969	2.84215	2.21464	0.984848	0.954625	0.954855	FALSE
NC_047565.1__23956523	Chr04	23956523	-9	0	X	Y	0.449	0.0183675	0.0638182	-129.926	2.89938	2.21349	0.773753	0.766669	0.767005	FALSE
NC_047565.1__23957587	Chr04	23957587	-9	0	X	Y	0.449	0.0183675	0.0638182	-129.926	2.89938	2.21349	0.773753	0.766669	0.767005	FALSE
NC_047565.1__23990818	Chr04	23990818	-9	0	X	Y	0.286	0.0143122	0.0689624	-129.94	2.82018	2.19305	0.835776	0.804807	0.805788	FALSE
NC_047565.1__23995982	Chr04	23995982	-9	0	X	Y	0.756	0.0269516	0.0729798	-129.9	2.87607	2.22163	0.712244	0.706631	0.707022	FALSE
NC_047565.1__23996894	Chr04	23996894	-9	0	X	Y	0.284	0.0186499	0.0687269	-129.921	2.81013	2.18126	0.786356	0.752394	0.753862	FALSE
NC_047565.1__24015004	Chr04	24015004	-9	0	X	Y	0.284	0.0186499	0.0687269	-129.921	2.81013	2.18126	0.786356	0.752394	0.753862	FALSE
NC_047565.1__24016440	Chr04	24016440	-9	0	X	Y	0.244	-0.0269516	0.0729798	-129.9	2.87607	2.22163	0.712244	0.706631	0.707022	FALSE
NC_047565.1__24016536	Chr04	24016536	-9	0	X	Y	0.521	0.0205716	0.0531389	-129.883	2.85631	2.18825	0.699021	0.675835	0.676856	FALSE
NC_047565.1__24016806	Chr04	24016806	-9	0	X	Y	0.282	0.0135556	0.0688651	-129.944	2.82574	2.1995	0.844125	0.81787	0.818565	FALSE
NC_047565.1__24034149	Chr04	24034149	-9	0	X	Y	0.209	-0.0607169	0.0862978	-129.712	2.87416	2.20562	0.482413	0.47214	0.47318	FALSE
NC_047565.1__24043597	Chr04	24043597	-9	0	X	Y	0.244	-0.0269516	0.0729798	-129.9	2.87607	2.22163	0.712244	0.706631	0.707022	FALSE
NC_047565.1__24045676	Chr04	24045676	-9	0	X	Y	0.244	-0.0269516	0.0729798	-129.9	2.87607	2.22163	0.712244	0.706631	0.707022	FALSE
NC_047565.1__24052621	Chr04	24052621	-9	0	X	Y	0.244	-0.0269516	0.0729798	-129.9	2.87607	2.22163	0.712244	0.706631	0.707022	FALSE
NC_047565.1__24055222	Chr04	24055222	-9	0	X	Y	0.244	-0.0269516	0.0729798	-129.9	2.87607	2.22163	0.712244	0.706631	0.707022	FALSE
NC_047565.1__24055258	Chr04	24055258	-9	0	X	Y	0.244	-0.0269516	0.0729798	-129.9	2.87607	2.22163	0.712244	0.706631	0.707022	FALSE
NC_047565.1__24055690	Chr04	24055690	-9	0	X	Y	0.244	-0.0269516	0.0729798	-129.9	2.87607	2.22163	0.712244	0.706631	0.707022	FALSE
NC_047565.1__24057446	Chr04	24057446	-9	0	X	Y	0.246	-0.00566418	0.0731559	-129.966	2.88086	2.21917	0.938352	0.928728	0.928817	FALSE
NC_047565.1__24060229	Chr04	24060229	-9	0	X	Y	0.246	-0.00566418	0.0731559	-129.966	2.88086	2.21917	0.938352	0.928728	0.928817	FALSE
NC_047565.1__24060446	Chr04	24060446	-9	0	X	Y	0.246	-0.00566418	0.0731559	-129.966	2.88086	2.21917	0.938352	0.928728	0.928817	FALSE
NC_047565.1__24087415	Chr04	24087415	-9	0	X	Y	0.075	-0.0168544	0.127543	-129.966	2.84134	2.23187	0.894984	0.924485	0.924853	FALSE
NC_047565.1__24123867	Chr04	24123867	-9	0	X	Y	0.496	0.0387458	0.0601992	-129.743	2.85059	2.17044	0.520461	0.499732	0.501348	FALSE
NC_047565.1__24124149	Chr04	24124149	-9	0	X	Y	0.496	0.0387458	0.0601992	-129.743	2.85059	2.17044	0.520461	0.499732	0.501348	FALSE
NC_047565.1__24124176	Chr04	24124176	-9	0	X	Y	0.075	-0.0168544	0.127543	-129.966	2.84134	2.23187	0.894984	0.924485	0.924853	FALSE
NC_047565.1__24124252	Chr04	24124252	-9	0	X	Y	0.13	0.0193238	0.100561	-129.952	2.86097	2.22556	0.847788	0.847385	0.847585	FALSE
NC_047565.1__24124490	Chr04	24124490	-9	0	X	Y	0.13	0.0193238	0.100561	-129.952	2.86097	2.22556	0.847788	0.847385	0.847585	FALSE
NC_047565.1__24124817	Chr04	24124817	-9	0	X	Y	0.13	0.0193238	0.100561	-129.952	2.86097	2.22556	0.847788	0.847385	0.847585	FALSE
NC_047565.1__24125047	Chr04	24125047	-9	0	X	Y	0.677	-0.00715417	0.061487	-129.968	2.90335	2.22936	0.907475	0.939871	0.940147	FALSE
NC_047565.1__24125053	Chr04	24125053	-9	0	X	Y	0.323	0.00715417	0.061487	-129.968	2.90335	2.22936	0.907475	0.939871	0.940147	FALSE
NC_047565.1__24125261	Chr04	24125261	-9	0	X	Y	0.323	0.00715417	0.061487	-129.968	2.90335	2.22936	0.907475	0.939871	0.940147	FALSE
NC_047565.1__24125649	Chr04	24125649	-9	0	X	Y	0.677	-0.00715417	0.061487	-129.968	2.90335	2.22936	0.907475	0.939871	0.940147	FALSE
NC_047565.1__24139760	Chr04	24139760	-9	0	X	Y	0.479	-0.0256496	0.052493	-129.841	2.86236	2.19877	0.625571	0.611017	0.611814	FALSE
NC_047565.1__24148571	Chr04	24148571	-9	0	X	Y	0.323	0.00715417	0.061487	-129.968	2.90335	2.22936	0.907475	0.939871	0.940147	FALSE
NC_047565.1__24158902	Chr04	24158902	-9	0	X	Y	0.126	0.0509952	0.1034	-129.816	2.78008	2.12439	0.622356	0.578321	0.582475	FALSE
NC_047565.1__24159676	Chr04	24159676	-9	0	X	Y	0.278	-0.0549597	0.0843261	-129.772	2.92823	2.2683	0.515215	0.528919	0.530397	FALSE
NC_047565.1__24195441	Chr04	24195441	-9	0	X	Y	0.323	0.00715417	0.061487	-129.968	2.90335	2.22936	0.907475	0.939871	0.940147	FALSE
NC_047565.1__24199047	Chr04	24199047	-9	0	X	Y	0.126	0.0509952	0.1034	-129.816	2.78008	2.12439	0.622356	0.578321	0.582475	FALSE
NC_047565.1__24199551	Chr04	24199551	-9	0	X	Y	0.126	0.0509952	0.1034	-129.816	2.78008	2.12439	0.622356	0.578321	0.582475	FALSE
NC_047565.1__24200234	Chr04	24200234	-9	0	X	Y	0.126	0.0509952	0.1034	-129.816	2.78008	2.12439	0.622356	0.578321	0.582475	FALSE
NC_047565.1__24201490	Chr04	24201490	-9	0	X	Y	0.126	0.0509952	0.1034	-129.816	2.78008	2.12439	0.622356	0.578321	0.582475	FALSE
NC_047565.1__24208735	Chr04	24208735	-9	0	X	Y	0.205	-0.0751419	0.0852886	-129.577	2.89366	2.22956	0.379225	0.375254	0.376597	FALSE
NC_047565.1__24276303	Chr04	24276303	-9	0	X	Y	0.447	-0.110202	0.119163	-129.502	2.71735	2.12363	0.356044	0.333213	0.336266	FALSE
NC_047565.1__24276833	Chr04	24276833	-9	0	X	Y	0.205	-0.0751419	0.0852886	-129.577	2.89366	2.22956	0.379225	0.375254	0.376597	FALSE
NC_047565.1__24279678	Chr04	24279678	-9	0	X	Y	0.205	-0.0751419	0.0852886	-129.577	2.89366	2.22956	0.379225	0.375254	0.376597	FALSE
NC_047565.1__24346875	Chr04	24346875	-9	0	X	Y	0.205	-0.0751419	0.0852886	-129.577	2.89366	2.22956	0.379225	0.375254	0.376597	FALSE
NC_047565.1__24606453	Chr04	24606453	-9	0	X	Y	0.207	-0.103795	0.0855233	-129.219	2.87648	2.22221	0.226131	0.220156	0.222155	FALSE
NC_047565.1__24637264	Chr04	24637264	-9	0	X	Y	0.575	0.0262501	0.0523804	-129.845	2.90394	2.22545	0.616752	0.616695	0.617278	FALSE
NC_047565.1__24637432	Chr04	24637432	-9	0	X	Y	0.073	0.0041444	0.151409	-129.97	2.88774	2.22143	0.978187	0.99724	0.997246	FALSE
NC_047565.1__24639444	Chr04	24639444	-9	0	X	Y	0.429	0.00621196	0.0606652	-129.965	2.88334	2.22258	0.918531	0.917097	0.917193	FALSE
NC_047565.1__24640022	Chr04	24640022	-9	0	X	Y	0.329	-0.0164772	0.0639693	-129.937	2.86873	2.22716	0.796962	0.795983	0.796262	FALSE
NC_047565.1__24640023	Chr04	24640023	-9	0	X	Y	0.571	-0.00621196	0.0606652	-129.965	2.88334	2.22258	0.918531	0.917097	0.917193	FALSE
NC_047565.1__24640060	Chr04	24640060	-9	0	X	Y	0.329	-0.0164772	0.0639693	-129.937	2.86873	2.22716	0.796962	0.795983	0.796262	FALSE
NC_047565.1__24640085	Chr04	24640085	-9	0	X	Y	0.329	-0.0164772	0.0639693	-129.937	2.86873	2.22716	0.796962	0.795983	0.796262	FALSE
NC_047565.1__24640140	Chr04	24640140	-9	0	X	Y	0.62	0.0158182	0.0538938	-129.936	2.89588	2.2507	0.769401	0.794423	0.795444	FALSE
NC_047565.1__24693250	Chr04	24693250	-9	0	X	Y	0.442	-0.0233808	0.0588174	-129.908	2.91957	2.27207	0.691359	0.723075	0.725069	FALSE
NC_047565.1__24693293	Chr04	24693293	-9	0	X	Y	0.442	-0.0233808	0.0588174	-129.908	2.91957	2.27207	0.691359	0.723075	0.725069	FALSE
NC_047565.1__24693303	Chr04	24693303	-9	0	X	Y	0.301	0.0426575	0.0661617	-129.74	2.82087	2.16215	0.519737	0.497091	0.498963	FALSE
NC_047565.1__24693361	Chr04	24693361	-9	0	X	Y	0.513	0.00180177	0.0604011	-129.97	2.87379	2.22043	0.976229	0.993289	0.993314	FALSE
NC_047565.1__24693379	Chr04	24693379	-9	0	X	Y	0.553	0.00473469	0.0603863	-129.968	2.88235	2.22229	0.937573	0.945903	0.945966	FALSE
NC_047565.1__24693380	Chr04	24693380	-9	0	X	Y	0.513	0.00180177	0.0604011	-129.97	2.87379	2.22043	0.976229	0.993289	0.993314	FALSE
NC_047565.1__24693597	Chr04	24693597	-9	0	X	Y	0.391	-0.0316508	0.077176	-129.891	2.9033	2.24557	0.682108	0.689395	0.690153	FALSE
NC_047565.1__24693674	Chr04	24693674	-9	0	X	Y	0.188	-0.0249932	0.0882001	-129.935	2.90866	2.23415	0.77715	0.790391	0.79079	FALSE
NC_047565.1__24693678	Chr04	24693678	-9	0	X	Y	0.513	0.00180177	0.0604011	-129.97	2.87379	2.22043	0.976229	0.993289	0.993314	FALSE
NC_047565.1__24693750	Chr04	24693750	-9	0	X	Y	0.372	-0.00143689	0.0768983	-129.97	2.8935	2.21974	0.985108	0.975756	0.975799	FALSE
NC_047565.1__24694958	Chr04	24694958	-9	0	X	Y	0.464	-0.032906	0.0749913	-129.868	2.85885	2.20513	0.661222	0.650959	0.651581	FALSE
NC_047565.1__24697276	Chr04	24697276	-9	0	X	Y	0.513	0.00180177	0.0604011	-129.97	2.87379	2.22043	0.976229	0.993289	0.993314	FALSE
NC_047565.1__24699128	Chr04	24699128	-9	0	X	Y	0.513	0.00180177	0.0604011	-129.97	2.87379	2.22043	0.976229	0.993289	0.993314	FALSE
NC_047565.1__24769398	Chr04	24769398	-9	0	X	Y	0.306	-0.0180471	0.0536465	-129.901	2.8426	2.19245	0.736871	0.710434	0.711327	TRUE
NC_047565.1__24769428	Chr04	24769428	-9	0	X	Y	0.256	0.0612243	0.100983	-129.728	2.69506	2.04316	0.544929	0.48654	0.496324	TRUE
NC_047565.1__24778201	Chr04	24778201	-9	0	X	Y	0.438	-0.0358627	0.0592481	-129.756	2.79768	2.1373	0.545581	0.512415	0.515373	FALSE
NC_047565.1__24833661	Chr04	24833661	-9	0	X	Y	0.139	0.0539964	0.099034	-129.8	2.79905	2.16925	0.586125	0.559374	0.561054	FALSE
NC_047565.1__24864696	Chr04	24864696	-9	0	X	Y	0.299	-0.0113996	0.0583268	-129.954	2.87502	2.2277	0.845219	0.854275	0.854497	FALSE
NC_047565.1__24872407	Chr04	24872407	-9	0	X	Y	0.207	0.0791859	0.0855025	-129.567	2.96785	2.32285	0.355357	0.369151	0.372355	FALSE
NC_047565.1__24940177	Chr04	24940177	-9	0	X	Y	0.553	-0.011605	0.0644469	-129.949	2.86091	2.20893	0.857256	0.83529	0.835654	FALSE
NC_047565.1__24940212	Chr04	24940212	-9	0	X	Y	0.447	0.011605	0.0644469	-129.949	2.86091	2.20893	0.857256	0.83529	0.835654	FALSE
NC_047565.1__24940312	Chr04	24940312	-9	0	X	Y	0.376	-0.015275	0.0650048	-129.943	2.88737	2.22041	0.814432	0.813334	0.813557	FALSE
NC_047565.1__24940360	Chr04	24940360	-9	0	X	Y	0.263	0.0376338	0.0679804	-129.808	2.8713	2.19731	0.580394	0.568843	0.569736	FALSE
NC_047565.1__24947370	Chr04	24947370	-9	0	X	Y	0.376	-0.015275	0.0650048	-129.943	2.88737	2.22041	0.814432	0.813334	0.813557	FALSE
NC_047565.1__24947411	Chr04	24947411	-9	0	X	Y	0.105	0.00356206	0.0998371	-129.97	2.87085	2.21422	0.97157	0.973029	0.973399	FALSE
NC_047565.1__24956448	Chr04	24956448	-9	0	X	Y	0.105	0.00356206	0.0998371	-129.97	2.87085	2.21422	0.97157	0.973029	0.973399	FALSE
NC_047565.1__24956449	Chr04	24956449	-9	0	X	Y	0.105	0.00356206	0.0998371	-129.97	2.87085	2.21422	0.97157	0.973029	0.973399	FALSE
NC_047565.1__24962146	Chr04	24962146	-9	0	X	Y	0.447	0.011605	0.0644469	-129.949	2.86091	2.20893	0.857256	0.83529	0.835654	FALSE
NC_047565.1__24962768	Chr04	24962768	-9	0	X	Y	0.553	-0.011605	0.0644469	-129.949	2.86091	2.20893	0.857256	0.83529	0.835654	FALSE
NC_047565.1__24962864	Chr04	24962864	-9	0	X	Y	0.447	0.011605	0.0644469	-129.949	2.86091	2.20893	0.857256	0.83529	0.835654	FALSE
NC_047565.1__24962887	Chr04	24962887	-9	0	X	Y	0.073	0.0041444	0.151409	-129.97	2.88774	2.22143	0.978187	0.99724	0.997246	FALSE
NC_047565.1__24962941	Chr04	24962941	-9	0	X	Y	0.624	0.0046098	0.0620735	-129.97	2.87792	2.22454	0.940866	0.965059	0.965159	FALSE
NC_047565.1__24962942	Chr04	24962942	-9	0	X	Y	0.553	-0.011605	0.0644469	-129.949	2.86091	2.20893	0.857256	0.83529	0.835654	FALSE
NC_047565.1__24964076	Chr04	24964076	-9	0	X	Y	0.31	0.0204705	0.0602278	-129.899	2.83849	2.18913	0.734255	0.706331	0.707343	FALSE
NC_047565.1__24964134	Chr04	24964134	-9	0	X	Y	0.115	0.00232963	0.0985256	-129.97	2.85795	2.22022	0.981156	0.991807	0.991838	FALSE
NC_047565.1__24964153	Chr04	24964153	-9	0	X	Y	0.31	0.0204705	0.0602278	-129.899	2.83849	2.18913	0.734255	0.706331	0.707343	FALSE
NC_047565.1__25073753	Chr04	25073753	-9	0	X	Y	0.553	-0.011605	0.0644469	-129.949	2.86091	2.20893	0.857256	0.83529	0.835654	FALSE
NC_047565.1__25239129	Chr04	25239129	-9	0	X	Y	0.447	0.011605	0.0644469	-129.949	2.86091	2.20893	0.857256	0.83529	0.835654	FALSE
NC_047565.1__25239139	Chr04	25239139	-9	0	X	Y	0.406	-0.0414192	0.061567	-129.7	2.73721	2.098	0.501785	0.462039	0.466937	FALSE
NC_047565.1__25239202	Chr04	25239202	-9	0	X	Y	0.376	-0.015275	0.0650048	-129.943	2.88737	2.22041	0.814432	0.813334	0.813557	FALSE
NC_047565.1__25239227	Chr04	25239227	-9	0	X	Y	0.073	0.0443816	0.129324	-129.894	2.78525	2.17011	0.731777	0.695344	0.69726	FALSE
NC_047565.1__25239242	Chr04	25239242	-9	0	X	Y	0.553	-0.011605	0.0644469	-129.949	2.86091	2.20893	0.857256	0.83529	0.835654	FALSE
NC_047565.1__25239244	Chr04	25239244	-9	0	X	Y	0.848	-0.0913738	0.093388	-129.437	2.69925	2.08208	0.328893	0.301811	0.306237	FALSE
NC_047565.1__25239256	Chr04	25239256	-9	0	X	Y	0.073	-0.115753	0.140215	-129.632	2.90941	2.24012	0.409922	0.410415	0.411682	FALSE
NC_047565.1__25239314	Chr04	25239314	-9	0	X	Y	0.553	-0.011605	0.0644469	-129.949	2.86091	2.20893	0.857256	0.83529	0.835654	FALSE
NC_047565.1__25239332	Chr04	25239332	-9	0	X	Y	0.553	-0.011605	0.0644469	-129.949	2.86091	2.20893	0.857256	0.83529	0.835654	FALSE
NC_047565.1__25239336	Chr04	25239336	-9	0	X	Y	0.303	-0.04084	0.0628206	-129.759	2.91324	2.22936	0.516276	0.51577	0.51663	FALSE
NC_047565.1__25239395	Chr04	25239395	-9	0	X	Y	0.301	-0.0452059	0.0629204	-129.706	2.89694	2.21146	0.473205	0.46669	0.467709	FALSE
NC_047565.1__25239397	Chr04	25239397	-9	0	X	Y	0.442	0.0113074	0.065314	-129.951	2.86295	2.21278	0.862707	0.844883	0.845149	FALSE
NC_047565.1__25239406	Chr04	25239406	-9	0	X	Y	0.558	-0.0113074	0.065314	-129.951	2.86295	2.21278	0.862707	0.844883	0.845149	FALSE
NC_047565.1__25239412	Chr04	25239412	-9	0	X	Y	0.558	-0.0113074	0.065314	-129.951	2.86295	2.21278	0.862707	0.844883	0.845149	FALSE
NC_047565.1__25239461	Chr04	25239461	-9	0	X	Y	0.442	0.0113074	0.065314	-129.951	2.86295	2.21278	0.862707	0.844883	0.845149	FALSE
NC_047565.1__25239466	Chr04	25239466	-9	0	X	Y	0.152	0.0913738	0.093388	-129.437	2.69925	2.08208	0.328893	0.301811	0.306237	FALSE
NC_047565.1__25239470	Chr04	25239470	-9	0	X	Y	0.442	0.0113074	0.065314	-129.951	2.86295	2.21278	0.862707	0.844883	0.845149	FALSE
NC_047565.1__25239485	Chr04	25239485	-9	0	X	Y	0.607	0.0381549	0.0907332	-129.874	2.83479	2.21151	0.674501	0.660904	0.661431	FALSE
NC_047565.1__25239493	Chr04	25239493	-9	0	X	Y	0.299	-0.0425314	0.0636754	-129.744	2.9034	2.21836	0.504844	0.500523	0.501412	FALSE
NC_047565.1__25239500	Chr04	25239500	-9	0	X	Y	0.442	0.0113074	0.065314	-129.951	2.86295	2.21278	0.862707	0.844883	0.845149	FALSE
NC_047565.1__25239536	Chr04	25239536	-9	0	X	Y	0.442	0.0113074	0.065314	-129.951	2.86295	2.21278	0.862707	0.844883	0.845149	FALSE
NC_047565.1__25239548	Chr04	25239548	-9	0	X	Y	0.44	0.0225915	0.0659162	-129.907	2.86037	2.21589	0.732115	0.721279	0.721662	FALSE
NC_047565.1__25239579	Chr04	25239579	-9	0	X	Y	0.562	-0.0281139	0.066844	-129.873	2.85189	2.20851	0.674449	0.659566	0.660129	FALSE
NC_047565.1__25239608	Chr04	25239608	-9	0	X	Y	0.562	-0.0281139	0.066844	-129.873	2.85189	2.20851	0.674449	0.659566	0.660129	FALSE
NC_047565.1__25239625	Chr04	25239625	-9	0	X	Y	0.438	0.0281139	0.066844	-129.873	2.85189	2.20851	0.674449	0.659566	0.660129	FALSE
NC_047565.1__25239627	Chr04	25239627	-9	0	X	Y	0.562	-0.0281139	0.066844	-129.873	2.85189	2.20851	0.674449	0.659566	0.660129	FALSE
NC_047565.1__25239632	Chr04	25239632	-9	0	X	Y	0.562	-0.0281139	0.066844	-129.873	2.85189	2.20851	0.674449	0.659566	0.660129	FALSE
NC_047565.1__25239650	Chr04	25239650	-9	0	X	Y	0.562	-0.0281139	0.066844	-129.873	2.85189	2.20851	0.674449	0.659566	0.660129	FALSE
NC_047565.1__25239668	Chr04	25239668	-9	0	X	Y	0.562	-0.0281139	0.066844	-129.873	2.85189	2.20851	0.674449	0.659566	0.660129	FALSE
NC_047565.1__25239676	Chr04	25239676	-9	0	X	Y	0.562	-0.0281139	0.066844	-129.873	2.85189	2.20851	0.674449	0.659566	0.660129	FALSE
NC_047565.1__25239686	Chr04	25239686	-9	0	X	Y	0.246	-0.0107107	0.0673318	-129.958	2.88189	2.22594	0.873751	0.87609	0.876265	FALSE
NC_047565.1__25239728	Chr04	25239728	-9	0	X	Y	0.246	-0.0107107	0.0673318	-129.958	2.88189	2.22594	0.873751	0.87609	0.876265	FALSE
NC_047565.1__25239746	Chr04	25239746	-9	0	X	Y	0.246	-0.0107107	0.0673318	-129.958	2.88189	2.22594	0.873751	0.87609	0.876265	FALSE
NC_047565.1__25239773	Chr04	25239773	-9	0	X	Y	0.415	-0.0583602	0.0634855	-129.494	2.71034	2.07816	0.358923	0.328741	0.333517	FALSE
NC_047565.1__25239797	Chr04	25239797	-9	0	X	Y	0.308	-0.00418395	0.0638191	-129.966	2.88134	2.2147	0.947786	0.927526	0.927717	FALSE
NC_047565.1__25239803	Chr04	25239803	-9	0	X	Y	0.415	-0.0583602	0.0634855	-129.494	2.71034	2.07816	0.358923	0.328741	0.333517	FALSE
NC_047565.1__25239818	Chr04	25239818	-9	0	X	Y	0.308	-0.00418395	0.0638191	-129.966	2.88134	2.2147	0.947786	0.927526	0.927717	FALSE
NC_047565.1__25239824	Chr04	25239824	-9	0	X	Y	0.438	0.0281139	0.066844	-129.873	2.85189	2.20851	0.674449	0.659566	0.660129	FALSE
NC_047565.1__25239853	Chr04	25239853	-9	0	X	Y	0.562	-0.0281139	0.066844	-129.873	2.85189	2.20851	0.674449	0.659566	0.660129	FALSE
NC_047565.1__25239872	Chr04	25239872	-9	0	X	Y	0.455	0.0291897	0.0652791	-129.866	2.89597	2.21164	0.655188	0.647658	0.648207	FALSE
NC_047565.1__25239878	Chr04	25239878	-9	0	X	Y	0.562	-0.0281139	0.066844	-129.873	2.85189	2.20851	0.674449	0.659566	0.660129	FALSE
NC_047565.1__25239905	Chr04	25239905	-9	0	X	Y	0.263	-0.0392155	0.0921827	-129.866	2.84132	2.18134	0.670937	0.647587	0.64884	FALSE
NC_047565.1__25239938	Chr04	25239938	-9	0	X	Y	0.562	-0.0281139	0.066844	-129.873	2.85189	2.20851	0.674449	0.659566	0.660129	FALSE
NC_047565.1__25239941	Chr04	25239941	-9	0	X	Y	0.635	0.00193749	0.0647348	-129.97	2.89235	2.22163	0.976149	0.990333	0.990347	FALSE
NC_047565.1__25239952	Chr04	25239952	-9	0	X	Y	0.365	-0.00193749	0.0647348	-129.97	2.89235	2.22163	0.976149	0.990333	0.990347	FALSE
NC_047565.1__25239960	Chr04	25239960	-9	0	X	Y	0.438	0.0281139	0.066844	-129.873	2.85189	2.20851	0.674449	0.659566	0.660129	FALSE
NC_047565.1__25239975	Chr04	25239975	-9	0	X	Y	0.562	-0.0281139	0.066844	-129.873	2.85189	2.20851	0.674449	0.659566	0.660129	FALSE
NC_047565.1__25239998	Chr04	25239998	-9	0	X	Y	0.654	0.104719	0.0722074	-128.808	2.48498	1.88129	0.148358	0.127348	0.136132	FALSE
NC_047565.1__25240004	Chr04	25240004	-9	0	X	Y	0.517	0.0150903	0.0445822	-129.914	2.89547	2.23059	0.73531	0.736153	0.736552	FALSE
NC_047565.1__25240117	Chr04	25240117	-9	0	X	Y	0.517	0.0150903	0.0445822	-129.914	2.89547	2.23059	0.73531	0.736153	0.736552	FALSE
NC_047565.1__25241618	Chr04	25241618	-9	0	X	Y	0.194	0.0598157	0.0842501	-129.715	2.8668	2.23978	0.47844	0.474892	0.475954	FALSE
NC_047565.1__25241705	Chr04	25241705	-9	0	X	Y	0.483	-0.0150903	0.0445822	-129.914	2.89547	2.23059	0.73531	0.736153	0.736552	FALSE
NC_047565.1__25241724	Chr04	25241724	-9	0	X	Y	0.517	0.0150903	0.0445822	-129.914	2.89547	2.23059	0.73531	0.736153	0.736552	FALSE
NC_047565.1__25243999	Chr04	25243999	-9	0	X	Y	0.194	0.0598157	0.0842501	-129.715	2.8668	2.23978	0.47844	0.474892	0.475954	FALSE
NC_047565.1__25336024	Chr04	25336024	-9	0	X	Y	0.374	0.0110869	0.0543608	-129.955	2.91772	2.23794	0.838573	0.861681	0.862218	FALSE
NC_047565.1__25349175	Chr04	25349175	-9	0	X	Y	0.476	0.0146345	0.0470474	-129.912	2.85018	2.20002	0.756039	0.73278	0.733429	FALSE
NC_047565.1__25596679	Chr04	25596679	-9	0	X	Y	0.194	0.0598157	0.0842501	-129.715	2.8668	2.23978	0.47844	0.474892	0.475954	FALSE
NC_047565.1__25604608	Chr04	25604608	-9	0	X	Y	0.194	0.0598157	0.0842501	-129.715	2.8668	2.23978	0.47844	0.474892	0.475954	FALSE
NC_047565.1__25605056	Chr04	25605056	-9	0	X	Y	0.806	-0.0598157	0.0842501	-129.715	2.8668	2.23978	0.47844	0.474892	0.475954	FALSE
NC_047565.1__25615815	Chr04	25615815	-9	0	X	Y	0.135	0.0755684	0.0986572	-129.638	2.74799	2.12302	0.444484	0.414683	0.417989	FALSE
NC_047565.1__25616101	Chr04	25616101	-9	0	X	Y	0.66	0.000663153	0.0529196	-129.97	2.89193	2.22083	0.990013	0.993718	0.993729	FALSE
NC_047565.1__25618477	Chr04	25618477	-9	0	X	Y	0.519	-0.0345051	0.0491086	-129.725	2.89527	2.24795	0.483	0.483646	0.484782	FALSE
NC_047565.1__25618485	Chr04	25618485	-9	0	X	Y	0.487	-0.050428	0.0454225	-129.381	2.98497	2.33479	0.268078	0.277463	0.280803	FALSE
NC_047565.1__25618593	Chr04	25618593	-9	0	X	Y	0.263	-0.050566	0.0698203	-129.723	2.93672	2.28661	0.469663	0.481433	0.483541	FALSE
NC_047565.1__25618638	Chr04	25618638	-9	0	X	Y	0.434	-0.0538612	0.0508368	-129.439	3.00219	2.3397	0.290492	0.302732	0.306297	FALSE
NC_047565.1__25618714	Chr04	25618714	-9	0	X	Y	0.434	-0.0538612	0.0508368	-129.439	3.00219	2.3397	0.290492	0.302732	0.306297	FALSE
NC_047565.1__25618722	Chr04	25618722	-9	0	X	Y	0.566	0.0538612	0.0508368	-129.439	3.00219	2.3397	0.290492	0.302732	0.306297	FALSE
NC_047565.1__25652222	Chr04	25652222	-9	0	X	Y	0.212	0.0472951	0.0788387	-129.761	2.82918	2.14073	0.549168	0.517485	0.520261	FALSE
NC_047565.1__25687944	Chr04	25687944	-9	0	X	Y	0.222	-0.0531597	0.0714454	-129.681	2.84711	2.20657	0.457603	0.447046	0.44816	FALSE
NC_047565.1__25706514	Chr04	25706514	-9	0	X	Y	0.137	0.012159	0.108108	-129.966	2.89569	2.22732	0.910549	0.92194	0.922118	FALSE
NC_047565.1__25877406	Chr04	25877406	-9	0	X	Y	0.113	-0.0422211	0.103259	-129.879	2.86452	2.20348	0.683006	0.668571	0.669196	FALSE
NC_047565.1__26079495	Chr04	26079495	-9	0	X	Y	0.222	-0.0531597	0.0714454	-129.681	2.84711	2.20657	0.457603	0.447046	0.44816	FALSE
NC_047565.1__26079501	Chr04	26079501	-9	0	X	Y	0.222	-0.0531597	0.0714454	-129.681	2.84711	2.20657	0.457603	0.447046	0.44816	FALSE
NC_047565.1__26083077	Chr04	26083077	-9	0	X	Y	0.137	0.012159	0.108108	-129.966	2.89569	2.22732	0.910549	0.92194	0.922118	FALSE
NC_047565.1__26083396	Chr04	26083396	-9	0	X	Y	0.137	0.012159	0.108108	-129.966	2.89569	2.22732	0.910549	0.92194	0.922118	FALSE
NC_047565.1__26084623	Chr04	26084623	-9	0	X	Y	0.491	-0.0141922	0.0753228	-129.958	2.90454	2.23796	0.850715	0.874222	0.874786	FALSE
NC_047565.1__26102117	Chr04	26102117	-9	0	X	Y	0.222	-0.0531597	0.0714454	-129.681	2.84711	2.20657	0.457603	0.447046	0.44816	FALSE
NC_047565.1__26112907	Chr04	26112907	-9	0	X	Y	0.222	-0.0531597	0.0714454	-129.681	2.84711	2.20657	0.457603	0.447046	0.44816	FALSE
NC_047565.1__26113034	Chr04	26113034	-9	0	X	Y	0.222	-0.0531597	0.0714454	-129.681	2.84711	2.20657	0.457603	0.447046	0.44816	FALSE
NC_047565.1__26279780	Chr04	26279780	-9	0	X	Y	0.365	-0.00110793	0.0640053	-129.97	2.89873	2.21511	0.986204	0.968863	0.969123	FALSE
NC_047565.1__26290365	Chr04	26290365	-9	0	X	Y	0.59	0.0183274	0.0710144	-129.917	2.79773	2.15866	0.796577	0.743656	0.746727	FALSE
NC_047565.1__26290993	Chr04	26290993	-9	0	X	Y	0.365	-0.00110793	0.0640053	-129.97	2.89873	2.21511	0.986204	0.968863	0.969123	FALSE
NC_047565.1__26310255	Chr04	26310255	-9	0	X	Y	0.752	0.0369607	0.0813378	-129.836	2.76039	2.12918	0.649964	0.604208	0.608301	FALSE
NC_047565.1__26310293	Chr04	26310293	-9	0	X	Y	0.618	-0.000641986	0.077009	-129.97	2.87839	2.22065	0.993356	0.982646	0.982669	FALSE
NC_047565.1__26313279	Chr04	26313279	-9	0	X	Y	0.675	-0.0144601	0.0634262	-129.938	2.88184	2.20133	0.819862	0.798222	0.798822	FALSE
NC_047565.1__26361650	Chr04	26361650	-9	0	X	Y	0.38	0.0333053	0.0712098	-129.856	2.86244	2.21412	0.640439	0.632876	0.633437	FALSE
NC_047565.1__26395130	Chr04	26395130	-9	0	X	Y	0.385	-0.0180696	0.0637689	-129.912	2.84208	2.16618	0.777157	0.733058	0.735404	FALSE
NC_047565.1__26397837	Chr04	26397837	-9	0	X	Y	0.385	-0.0180696	0.0637689	-129.912	2.84208	2.16618	0.777157	0.733058	0.735404	FALSE
NC_047565.1__26397842	Chr04	26397842	-9	0	X	Y	0.325	0.0144601	0.0634262	-129.938	2.88184	2.20133	0.819862	0.798222	0.798822	FALSE
NC_047565.1__26397847	Chr04	26397847	-9	0	X	Y	0.169	-0.0972988	0.142253	-129.773	2.96919	2.33386	0.494676	0.529732	0.534396	FALSE
NC_047565.1__26397891	Chr04	26397891	-9	0	X	Y	0.524	-0.0217636	0.0633934	-129.909	2.89693	2.21641	0.73168	0.726023	0.726395	FALSE
NC_047565.1__26401534	Chr04	26401534	-9	0	X	Y	0.137	-0.0685869	0.105051	-129.763	2.91899	2.24365	0.514481	0.519412	0.52039	FALSE
NC_047565.1__26437770	Chr04	26437770	-9	0	X	Y	0.233	-0.035901	0.0757244	-129.836	2.83926	2.16278	0.635879	0.604326	0.60632	FALSE
NC_047565.1__26437980	Chr04	26437980	-9	0	X	Y	0.137	-0.0685869	0.105051	-129.763	2.91899	2.24365	0.514481	0.519412	0.52039	FALSE
NC_047565.1__26463082	Chr04	26463082	-9	0	X	Y	0.053	0.0545131	0.120954	-129.876	2.85132	2.25035	0.652637	0.664549	0.665446	TRUE
NC_047565.1__26463138	Chr04	26463138	-9	0	X	Y	0.062	0.0152765	0.119258	-129.965	2.83538	2.22753	0.898185	0.914482	0.914665	TRUE
NC_047565.1__26463139	Chr04	26463139	-9	0	X	Y	0.062	0.0152765	0.119258	-129.965	2.83538	2.22753	0.898185	0.914482	0.914665	TRUE
NC_047565.1__26463144	Chr04	26463144	-9	0	X	Y	0.062	0.0152765	0.119258	-129.965	2.83538	2.22753	0.898185	0.914482	0.914665	TRUE
NC_047565.1__26463151	Chr04	26463151	-9	0	X	Y	0.218	0.0553932	0.0793515	-129.762	3.01554	2.32284	0.485839	0.518576	0.522422	TRUE
NC_047565.1__26476958	Chr04	26476958	-9	0	X	Y	0.073	-0.115753	0.140215	-129.632	2.90941	2.24012	0.409922	0.410415	0.411682	FALSE
NC_047565.1__26477401	Chr04	26477401	-9	0	X	Y	0.056	0.077906	0.161182	-129.882	2.99412	2.30373	0.629315	0.67384	0.677805	FALSE
NC_047565.1__26489952	Chr04	26489952	-9	0	X	Y	0.096	0.0618541	0.111657	-129.853	3.00976	2.31979	0.580144	0.627737	0.632432	FALSE
NC_047565.1__26493249	Chr04	26493249	-9	0	X	Y	0.056	0.077906	0.161182	-129.882	2.99412	2.30373	0.629315	0.67384	0.677805	FALSE
NC_047565.1__26507629	Chr04	26507629	-9	0	X	Y	0.556	0.0579582	0.0585368	-129.447	2.82359	2.15036	0.323163	0.306418	0.308736	FALSE
NC_047565.1__26507817	Chr04	26507817	-9	0	X	Y	0.44	0.0385761	0.0584918	-129.731	2.84211	2.16733	0.510229	0.489244	0.490955	FALSE
NC_047565.1__26507819	Chr04	26507819	-9	0	X	Y	0.145	-0.0810853	0.106388	-129.691	2.93182	2.26851	0.446747	0.45468	0.456254	FALSE
NC_047565.1__26507830	Chr04	26507830	-9	0	X	Y	0.44	0.0385761	0.0584918	-129.731	2.84211	2.16733	0.510229	0.489244	0.490955	FALSE
NC_047565.1__26509922	Chr04	26509922	-9	0	X	Y	0.521	0.0389033	0.0643828	-129.758	2.8195	2.14294	0.546275	0.514739	0.517419	FALSE
NC_047565.1__26509923	Chr04	26509923	-9	0	X	Y	0.444	-0.0433155	0.0602716	-129.693	2.85964	2.17494	0.473076	0.456425	0.457969	FALSE
NC_047565.1__26509931	Chr04	26509931	-9	0	X	Y	0.145	-0.0261668	0.10754	-129.947	2.90613	2.23753	0.807975	0.829422	0.829909	FALSE
NC_047565.1__26542533	Chr04	26542533	-9	0	X	Y	0.056	0.077906	0.161182	-129.882	2.99412	2.30373	0.629315	0.67384	0.677805	FALSE
NC_047565.1__26550557	Chr04	26550557	-9	0	X	Y	0.274	-0.0290726	0.0750053	-129.894	2.89339	2.21361	0.698667	0.695159	0.695603	FALSE
NC_047565.1__26579544	Chr04	26579544	-9	0	X	Y	0.209	-0.0350714	0.0851578	-129.882	2.88829	2.20744	0.680842	0.673773	0.674323	FALSE
NC_047565.1__26579618	Chr04	26579618	-9	0	X	Y	0.209	-0.0350714	0.0851578	-129.882	2.88829	2.20744	0.680842	0.673773	0.674323	FALSE
NC_047565.1__26579704	Chr04	26579704	-9	0	X	Y	0.325	-0.00529043	0.0636871	-129.969	2.8994	2.22585	0.933869	0.950366	0.950504	FALSE
NC_047565.1__26580976	Chr04	26580976	-9	0	X	Y	0.274	-0.0290726	0.0750053	-129.894	2.89339	2.21361	0.698667	0.695159	0.695603	FALSE
NC_047565.1__26580978	Chr04	26580978	-9	0	X	Y	0.274	-0.0290726	0.0750053	-129.894	2.89339	2.21361	0.698667	0.695159	0.695603	FALSE
NC_047565.1__26581058	Chr04	26581058	-9	0	X	Y	0.44	0.0232469	0.0606017	-129.887	2.87436	2.19194	0.701629	0.682693	0.683585	FALSE
NC_047565.1__26581061	Chr04	26581061	-9	0	X	Y	0.829	0.143363	0.136263	-129.385	2.79423	2.16123	0.293858	0.279338	0.28153	FALSE
NC_047565.1__26581520	Chr04	26581520	-9	0	X	Y	0.389	0.00698833	0.0533906	-129.962	2.89481	2.22291	0.895977	0.894239	0.894363	FALSE
NC_047565.1__26581626	Chr04	26581626	-9	0	X	Y	0.389	0.00698833	0.0533906	-129.962	2.89481	2.22291	0.895977	0.894239	0.894363	FALSE
NC_047565.1__26581728	Chr04	26581728	-9	0	X	Y	0.611	-0.00698833	0.0533906	-129.962	2.89481	2.22291	0.895977	0.894239	0.894363	FALSE
NC_047565.1__26584447	Chr04	26584447	-9	0	X	Y	0.365	-0.00110793	0.0640053	-129.97	2.89873	2.21511	0.986204	0.968863	0.969123	FALSE
NC_047565.1__26584542	Chr04	26584542	-9	0	X	Y	0.459	0.0075963	0.0877414	-129.962	2.88486	2.20325	0.931084	0.89433	0.895022	FALSE
NC_047565.1__26584548	Chr04	26584548	-9	0	X	Y	0.402	0.00375227	0.0757569	-129.966	2.88601	2.2095	0.96054	0.925846	0.926278	FALSE
NC_047565.1__26584568	Chr04	26584568	-9	0	X	Y	0.338	0.0075963	0.0877414	-129.962	2.88486	2.20325	0.931084	0.89433	0.895022	FALSE
NC_047565.1__26584677	Chr04	26584677	-9	0	X	Y	0.064	-0.123503	0.153497	-129.638	2.8744	2.22631	0.42189	0.415157	0.416339	FALSE
NC_047565.1__26587000	Chr04	26587000	-9	0	X	Y	0.252	-0.0974433	0.100739	-129.502	2.89919	2.24308	0.33442	0.333231	0.334807	FALSE
NC_047565.1__26587005	Chr04	26587005	-9	0	X	Y	0.731	-0.0165028	0.0891676	-129.955	2.88642	2.22539	0.853333	0.859773	0.859958	FALSE
NC_047565.1__26587016	Chr04	26587016	-9	0	X	Y	0.113	-0.0603845	0.105643	-129.812	2.90368	2.24702	0.56816	0.573187	0.574112	FALSE
NC_047565.1__26587148	Chr04	26587148	-9	0	X	Y	0.526	-0.00392252	0.0685411	-129.967	2.88462	2.21395	0.954413	0.93174	0.931962	FALSE
NC_047565.1__26587209	Chr04	26587209	-9	0	X	Y	0.229	0.0382437	0.0796357	-129.824	2.82278	2.13259	0.63152	0.588576	0.592226	FALSE
NC_047565.1__26591587	Chr04	26591587	-9	0	X	Y	0.571	0.00829913	0.0740388	-129.953	2.83901	2.17904	0.910849	0.850559	0.852924	FALSE
NC_047565.1__26591599	Chr04	26591599	-9	0	X	Y	0.562	0.0195448	0.0736099	-129.921	2.82842	2.17427	0.790849	0.752143	0.754035	FALSE
NC_047565.1__26591710	Chr04	26591710	-9	0	X	Y	0.571	0.00829913	0.0740388	-129.953	2.83901	2.17904	0.910849	0.850559	0.852924	FALSE
NC_047565.1__26591963	Chr04	26591963	-9	0	X	Y	0.387	0.0348231	0.0747263	-129.887	2.92412	2.29818	0.641653	0.683146	0.686717	FALSE
NC_047565.1__26591990	Chr04	26591990	-9	0	X	Y	0.415	-0.0207209	0.0692386	-129.926	2.84746	2.22505	0.765006	0.765879	0.766181	FALSE
NC_047565.1__26591994	Chr04	26591994	-9	0	X	Y	0.415	0.00856352	0.0616727	-129.955	2.84178	2.20266	0.889687	0.85848	0.8591	FALSE
NC_047565.1__26592034	Chr04	26592034	-9	0	X	Y	0.494	0.0311302	0.0453554	-129.764	2.98546	2.31399	0.493179	0.520496	0.523903	FALSE
NC_047565.1__26592091	Chr04	26592091	-9	0	X	Y	0.348	-0.0200386	0.0736945	-129.906	2.80419	2.13314	0.785932	0.720179	0.725387	FALSE
NC_047565.1__26592186	Chr04	26592186	-9	0	X	Y	0.415	-0.0470596	0.0484943	-129.5	2.91958	2.24282	0.332863	0.331817	0.333398	FALSE
NC_047565.1__26592200	Chr04	26592200	-9	0	X	Y	0.415	-0.0470596	0.0484943	-129.5	2.91958	2.24282	0.332863	0.331817	0.333398	FALSE
NC_047565.1__26592210	Chr04	26592210	-9	0	X	Y	0.147	0.069255	0.0933163	-129.657	2.82051	2.11657	0.458755	0.428181	0.4317	FALSE
NC_047565.1__26592220	Chr04	26592220	-9	0	X	Y	0.415	-0.0470596	0.0484943	-129.5	2.91958	2.24282	0.332863	0.331817	0.333398	FALSE
NC_047565.1__26592247	Chr04	26592247	-9	0	X	Y	0.415	-0.0470596	0.0484943	-129.5	2.91958	2.24282	0.332863	0.331817	0.333398	FALSE
NC_047565.1__26592382	Chr04	26592382	-9	0	X	Y	0.412	-0.0574298	0.0488625	-129.286	2.9455	2.26851	0.241081	0.241838	0.243968	FALSE
NC_047565.1__26592386	Chr04	26592386	-9	0	X	Y	0.143	0.0264713	0.104565	-129.936	2.87394	2.21424	0.800375	0.792218	0.792512	FALSE
NC_047565.1__26592394	Chr04	26592394	-9	0	X	Y	0.442	-0.0313136	0.0569886	-129.838	2.9431	2.27237	0.583217	0.606057	0.60769	FALSE
NC_047565.1__26592418	Chr04	26592418	-9	0	X	Y	0.442	-0.0313136	0.0569886	-129.838	2.9431	2.27237	0.583217	0.606057	0.60769	FALSE
NC_047565.1__26592421	Chr04	26592421	-9	0	X	Y	0.303	-0.0320621	0.0681651	-129.884	2.94709	2.28925	0.638546	0.677486	0.680314	FALSE
NC_047565.1__26592422	Chr04	26592422	-9	0	X	Y	0.188	0.0612195	0.0788952	-129.648	2.86583	2.16602	0.438574	0.422023	0.423814	FALSE
NC_047565.1__26592428	Chr04	26592428	-9	0	X	Y	0.613	0.0475747	0.0611951	-129.711	3.01141	2.34669	0.43771	0.47162	0.476471	FALSE
NC_047565.1__26592431	Chr04	26592431	-9	0	X	Y	0.372	-0.0149652	0.0603513	-129.922	2.81438	2.16517	0.804382	0.755649	0.758259	FALSE
NC_047565.1__26592434	Chr04	26592434	-9	0	X	Y	0.481	-0.0153413	0.0628336	-129.947	2.90206	2.23843	0.807328	0.829936	0.830455	FALSE
NC_047565.1__26592439	Chr04	26592439	-9	0	X	Y	0.224	-0.0203986	0.10646	-129.954	2.89076	2.22524	0.848219	0.855773	0.85596	FALSE
NC_047565.1__26592453	Chr04	26592453	-9	0	X	Y	0.583	-0.00484565	0.0538454	-129.964	2.88908	2.21304	0.928372	0.909421	0.909662	FALSE
NC_047565.1__26592494	Chr04	26592494	-9	0	X	Y	0.081	-0.0435254	0.150136	-129.937	2.91258	2.24388	0.772151	0.796218	0.796919	FALSE
NC_047565.1__26592504	Chr04	26592504	-9	0	X	Y	0.479	0.0386386	0.0640425	-129.788	2.90918	2.22794	0.546887	0.545513	0.546283	FALSE
NC_047565.1__26592506	Chr04	26592506	-9	0	X	Y	0.308	0.0242769	0.0629241	-129.893	2.89775	2.21267	0.699993	0.694287	0.69474	FALSE
NC_047565.1__26592519	Chr04	26592519	-9	0	X	Y	0.16	-0.0122326	0.0834569	-129.954	2.86485	2.20377	0.883598	0.854467	0.855027	FALSE
NC_047565.1__26592523	Chr04	26592523	-9	0	X	Y	0.229	0.0382437	0.0796357	-129.824	2.82278	2.13259	0.63152	0.588576	0.592226	FALSE
NC_047565.1__26592527	Chr04	26592527	-9	0	X	Y	0.254	-0.0406978	0.077889	-129.858	2.94728	2.29339	0.601821	0.636084	0.63892	FALSE
NC_047565.1__26592530	Chr04	26592530	-9	0	X	Y	0.229	0.0382437	0.0796357	-129.824	2.82278	2.13259	0.63152	0.588576	0.592226	FALSE
NC_047565.1__26592580	Chr04	26592580	-9	0	X	Y	0.404	0.0268517	0.0757993	-129.894	2.86013	2.1828	0.72348	0.695496	0.696745	FALSE
NC_047565.1__26592587	Chr04	26592587	-9	0	X	Y	0.145	-0.0210396	0.0867202	-129.924	2.84539	2.16882	0.808521	0.760636	0.762993	FALSE
NC_047565.1__26592626	Chr04	26592626	-9	0	X	Y	0.299	-0.0265657	0.0588663	-129.876	2.91264	2.24742	0.652209	0.663948	0.664764	FALSE
NC_047565.1__26592641	Chr04	26592641	-9	0	X	Y	0.299	-0.0265657	0.0588663	-129.876	2.91264	2.24742	0.652209	0.663948	0.664764	FALSE
NC_047565.1__26592839	Chr04	26592839	-9	0	X	Y	0.374	-0.00999316	0.0587366	-129.954	2.87488	2.2173	0.865054	0.857531	0.857715	FALSE
NC_047565.1__26592854	Chr04	26592854	-9	0	X	Y	0.487	-0.0354175	0.0708938	-129.848	2.88103	2.23443	0.617847	0.620554	0.621195	FALSE
NC_047565.1__26592857	Chr04	26592857	-9	0	X	Y	0.855	0.0210396	0.0867202	-129.924	2.84539	2.16882	0.808521	0.760636	0.762993	FALSE
NC_047565.1__26592863	Chr04	26592863	-9	0	X	Y	0.139	0.0425634	0.105132	-129.896	2.90792	2.24714	0.68596	0.699411	0.700202	FALSE
NC_047565.1__26592884	Chr04	26592884	-9	0	X	Y	0.25	-0.0776133	0.0632888	-129.242	2.98536	2.31883	0.221331	0.227288	0.230143	FALSE
NC_047565.1__26592953	Chr04	26592953	-9	0	X	Y	0.295	-0.049193	0.0710896	-129.701	2.78036	2.14718	0.489648	0.462811	0.465223	FALSE
NC_047565.1__26593115	Chr04	26593115	-9	0	X	Y	0.081	-0.0435254	0.150136	-129.937	2.91258	2.24388	0.772151	0.796218	0.796919	FALSE
NC_047565.1__26593119	Chr04	26593119	-9	0	X	Y	0.096	0.0618541	0.111657	-129.853	3.00976	2.31979	0.580144	0.627737	0.632432	FALSE
NC_047565.1__26593142	Chr04	26593142	-9	0	X	Y	0.169	-0.0866035	0.0704778	-129.223	2.93968	2.28338	0.220406	0.221366	0.223718	FALSE
NC_047565.1__26593172	Chr04	26593172	-9	0	X	Y	0.331	0.0450468	0.0830483	-129.798	2.75801	2.15394	0.588058	0.556978	0.559304	FALSE
NC_047565.1__26593185	Chr04	26593185	-9	0	X	Y	0.412	0.0251607	0.0739169	-129.894	2.78324	2.16764	0.733874	0.69498	0.697053	FALSE
NC_047565.1__26593190	Chr04	26593190	-9	0	X	Y	0.344	-0.0861979	0.0696132	-129.127	2.61202	2.01016	0.216895	0.194103	0.200017	FALSE
NC_047565.1__26593191	Chr04	26593191	-9	0	X	Y	0.491	-0.0507125	0.0733274	-129.719	2.81488	2.21212	0.489895	0.478489	0.479468	FALSE
NC_047565.1__26593418	Chr04	26593418	-9	0	X	Y	0.203	0.174472	0.125455	-128.93	2.64131	2.02546	0.165661	0.149256	0.153838	FALSE
NC_047565.1__26593530	Chr04	26593530	-9	0	X	Y	0.374	-0.00999316	0.0587366	-129.954	2.87488	2.2173	0.865054	0.857531	0.857715	FALSE
NC_047565.1__26593538	Chr04	26593538	-9	0	X	Y	0.139	0.0425634	0.105132	-129.896	2.90792	2.24714	0.68596	0.699411	0.700202	FALSE
NC_047565.1__26593587	Chr04	26593587	-9	0	X	Y	0.374	-0.00999316	0.0587366	-129.954	2.87488	2.2173	0.865054	0.857531	0.857715	FALSE
NC_047565.1__26593602	Chr04	26593602	-9	0	X	Y	0.626	-0.0287296	0.0947306	-129.921	2.84469	2.21322	0.761954	0.753883	0.75424	FALSE
NC_047565.1__26593625	Chr04	26593625	-9	0	X	Y	0.252	-0.00864169	0.0838812	-129.967	2.87347	2.22635	0.918035	0.937719	0.937868	FALSE
NC_047565.1__26593626	Chr04	26593626	-9	0	X	Y	0.252	-0.00864169	0.0838812	-129.967	2.87347	2.22635	0.918035	0.937719	0.937868	FALSE
NC_047565.1__26593744	Chr04	26593744	-9	0	X	Y	0.423	-0.049193	0.0710896	-129.701	2.78036	2.14718	0.489648	0.462811	0.465223	FALSE
NC_047565.1__26593762	Chr04	26593762	-9	0	X	Y	0.374	-0.00999316	0.0587366	-129.954	2.87488	2.2173	0.865054	0.857531	0.857715	FALSE
NC_047565.1__26593765	Chr04	26593765	-9	0	X	Y	0.374	-0.00999316	0.0587366	-129.954	2.87488	2.2173	0.865054	0.857531	0.857715	FALSE
NC_047565.1__26593869	Chr04	26593869	-9	0	X	Y	0.374	-0.00999316	0.0587366	-129.954	2.87488	2.2173	0.865054	0.857531	0.857715	FALSE
NC_047565.1__26593974	Chr04	26593974	-9	0	X	Y	0.376	-0.00141401	0.0584007	-129.97	2.87574	2.22027	0.980704	0.972967	0.973003	FALSE
NC_047565.1__26593999	Chr04	26593999	-9	0	X	Y	0.376	-0.00141401	0.0584007	-129.97	2.87574	2.22027	0.980704	0.972967	0.973003	FALSE
NC_047565.1__26594037	Chr04	26594037	-9	0	X	Y	0.376	-0.00141401	0.0584007	-129.97	2.87574	2.22027	0.980704	0.972967	0.973003	FALSE
NC_047565.1__26594055	Chr04	26594055	-9	0	X	Y	0.376	-0.00141401	0.0584007	-129.97	2.87574	2.22027	0.980704	0.972967	0.973003	FALSE
NC_047565.1__26594094	Chr04	26594094	-9	0	X	Y	0.301	-0.0331115	0.0645216	-129.835	2.87971	2.21896	0.608317	0.603305	0.603913	FALSE
NC_047565.1__26594168	Chr04	26594168	-9	0	X	Y	0.301	-0.0331115	0.0645216	-129.835	2.87971	2.21896	0.608317	0.603305	0.603913	FALSE
NC_047565.1__26594332	Chr04	26594332	-9	0	X	Y	0.376	-0.00141401	0.0584007	-129.97	2.87574	2.22027	0.980704	0.972967	0.973003	FALSE
NC_047565.1__26594407	Chr04	26594407	-9	0	X	Y	0.301	-0.0331115	0.0645216	-129.835	2.87971	2.21896	0.608317	0.603305	0.603913	FALSE
NC_047565.1__26594414	Chr04	26594414	-9	0	X	Y	0.34	-0.00786397	0.0594557	-129.96	2.88118	2.21683	0.89489	0.885216	0.885378	FALSE
NC_047565.1__26594471	Chr04	26594471	-9	0	X	Y	0.301	-0.0331115	0.0645216	-129.835	2.87971	2.21896	0.608317	0.603305	0.603913	FALSE
NC_047565.1__26594538	Chr04	26594538	-9	0	X	Y	0.301	-0.0331115	0.0645216	-129.835	2.87971	2.21896	0.608317	0.603305	0.603913	FALSE
NC_047565.1__26594542	Chr04	26594542	-9	0	X	Y	0.485	0.00816462	0.0507701	-129.954	2.88881	2.21101	0.87238	0.856927	0.857227	FALSE
NC_047565.1__26594543	Chr04	26594543	-9	0	X	Y	0.511	0.0133772	0.0534799	-129.925	2.8549	2.17652	0.802707	0.762655	0.764455	FALSE
NC_047565.1__26594559	Chr04	26594559	-9	0	X	Y	0.327	-0.0322489	0.0704283	-129.881	2.92347	2.26757	0.647461	0.671554	0.673109	FALSE
NC_047565.1__26594592	Chr04	26594592	-9	0	X	Y	0.297	-0.0666829	0.0564481	-129.274	2.9243	2.26742	0.238704	0.237751	0.239893	FALSE
NC_047565.1__26594622	Chr04	26594622	-9	0	X	Y	0.297	-0.0666829	0.0564481	-129.274	2.9243	2.26742	0.238704	0.237751	0.239893	FALSE
NC_047565.1__26594825	Chr04	26594825	-9	0	X	Y	0.515	-0.00816462	0.0507701	-129.954	2.88881	2.21101	0.87238	0.856927	0.857227	FALSE
NC_047565.1__26594827	Chr04	26594827	-9	0	X	Y	0.301	-0.0331115	0.0645216	-129.835	2.87971	2.21896	0.608317	0.603305	0.603913	FALSE
NC_047565.1__26594866	Chr04	26594866	-9	0	X	Y	0.66	0.00786397	0.0594557	-129.96	2.88118	2.21683	0.89489	0.885216	0.885378	FALSE
NC_047565.1__26594889	Chr04	26594889	-9	0	X	Y	0.459	-0.0182803	0.0545831	-129.913	2.88231	2.22102	0.738001	0.735261	0.735602	FALSE
NC_047565.1__26594969	Chr04	26594969	-9	0	X	Y	0.271	0.0136844	0.0631052	-129.951	2.89292	2.23473	0.828517	0.844963	0.845362	FALSE
NC_047565.1__26594979	Chr04	26594979	-9	0	X	Y	0.096	0.0618541	0.111657	-129.853	3.00976	2.31979	0.580144	0.627737	0.632432	FALSE
NC_047565.1__26595003	Chr04	26595003	-9	0	X	Y	0.056	0.077906	0.161182	-129.882	2.99412	2.30373	0.629315	0.67384	0.677805	FALSE
NC_047565.1__26595024	Chr04	26595024	-9	0	X	Y	0.056	0.077906	0.161182	-129.882	2.99412	2.30373	0.629315	0.67384	0.677805	FALSE
NC_047565.1__26595112	Chr04	26595112	-9	0	X	Y	0.515	-0.00816462	0.0507701	-129.954	2.88881	2.21101	0.87238	0.856927	0.857227	FALSE
NC_047565.1__26595120	Chr04	26595120	-9	0	X	Y	0.485	0.00816462	0.0507701	-129.954	2.88881	2.21101	0.87238	0.856927	0.857227	FALSE
NC_047565.1__26595344	Chr04	26595344	-9	0	X	Y	0.096	0.0618541	0.111657	-129.853	3.00976	2.31979	0.580144	0.627737	0.632432	FALSE
NC_047565.1__26595581	Chr04	26595581	-9	0	X	Y	0.096	-0.120334	0.0981757	-129.239	2.94965	2.32083	0.221569	0.226542	0.229455	FALSE
NC_047565.1__26595591	Chr04	26595591	-9	0	X	Y	0.459	-0.0182803	0.0545831	-129.913	2.88231	2.22102	0.738001	0.735261	0.735602	FALSE
NC_047565.1__26595614	Chr04	26595614	-9	0	X	Y	0.889	0.104933	0.105454	-129.491	2.94699	2.29866	0.320757	0.32756	0.330003	FALSE
NC_047565.1__26595618	Chr04	26595618	-9	0	X	Y	0.111	-0.104933	0.105454	-129.491	2.94699	2.29866	0.320757	0.32756	0.330003	FALSE
NC_047565.1__26595633	Chr04	26595633	-9	0	X	Y	0.111	-0.104933	0.105454	-129.491	2.94699	2.29866	0.320757	0.32756	0.330003	FALSE
NC_047565.1__26595639	Chr04	26595639	-9	0	X	Y	0.624	0.00141401	0.0584007	-129.97	2.87574	2.22027	0.980704	0.972967	0.973003	FALSE
NC_047565.1__26595688	Chr04	26595688	-9	0	X	Y	0.365	0.00514526	0.0637503	-129.962	2.88091	2.20258	0.935743	0.894803	0.895543	FALSE
NC_047565.1__26595747	Chr04	26595747	-9	0	X	Y	0.551	0.000942749	0.0628621	-129.97	2.87074	2.2192	0.988048	0.971979	0.972037	FALSE
NC_047565.1__26595790	Chr04	26595790	-9	0	X	Y	0.297	-0.0359144	0.0705332	-129.818	2.79606	2.16258	0.611113	0.581349	0.583316	FALSE
NC_047565.1__26595848	Chr04	26595848	-9	0	X	Y	0.607	0.00797183	0.0591526	-129.95	2.85799	2.18483	0.892914	0.841137	0.842866	FALSE
NC_047565.1__26596210	Chr04	26596210	-9	0	X	Y	0.297	-0.0359144	0.0705332	-129.818	2.79606	2.16258	0.611113	0.581349	0.583316	FALSE
NC_047565.1__26596274	Chr04	26596274	-9	0	X	Y	0.096	0.0618541	0.111657	-129.853	3.00976	2.31979	0.580144	0.627737	0.632432	FALSE
NC_047565.1__26596415	Chr04	26596415	-9	0	X	Y	0.062	-0.214463	0.151929	-128.976	2.91774	2.2946	0.159424	0.158363	0.160964	FALSE
NC_047565.1__26597915	Chr04	26597915	-9	0	X	Y	0.333	0.0122653	0.0636983	-129.942	2.86834	2.19014	0.84748	0.810205	0.811367	FALSE
NC_047565.1__26600752	Chr04	26600752	-9	0	X	Y	0.284	0.01571	0.0700991	-129.935	2.87145	2.19155	0.822871	0.790763	0.791784	FALSE
NC_047565.1__26601177	Chr04	26601177	-9	0	X	Y	0.073	-0.115753	0.140215	-129.632	2.90941	2.24012	0.409922	0.410415	0.411682	FALSE
NC_047565.1__26612505	Chr04	26612505	-9	0	X	Y	0.073	-0.115753	0.140215	-129.632	2.90941	2.24012	0.409922	0.410415	0.411682	FALSE
NC_047565.1__26618566	Chr04	26618566	-9	0	X	Y	0.073	-0.115753	0.140215	-129.632	2.90941	2.24012	0.409922	0.410415	0.411682	FALSE
NC_047565.1__26623860	Chr04	26623860	-9	0	X	Y	0.365	0.00514526	0.0637503	-129.962	2.88091	2.20258	0.935743	0.894803	0.895543	FALSE
NC_047565.1__26627206	Chr04	26627206	-9	0	X	Y	0.113	-0.0422211	0.103259	-129.879	2.86452	2.20348	0.683006	0.668571	0.669196	FALSE
NC_047565.1__26635764	Chr04	26635764	-9	0	X	Y	0.139	-0.024487	0.105309	-129.944	2.89157	2.22084	0.816337	0.816512	0.81673	FALSE
NC_047565.1__26636113	Chr04	26636113	-9	0	X	Y	0.325	0.020491	0.0632913	-129.91	2.87679	2.19903	0.746418	0.728156	0.728827	FALSE
NC_047565.1__26636145	Chr04	26636145	-9	0	X	Y	0.325	0.020491	0.0632913	-129.91	2.87679	2.19903	0.746418	0.728156	0.728827	FALSE
NC_047565.1__26636198	Chr04	26636198	-9	0	X	Y	0.212	0.0563645	0.0785251	-129.681	2.82061	2.1383	0.473619	0.446734	0.449417	FALSE
NC_047565.1__26638013	Chr04	26638013	-9	0	X	Y	0.284	0.01571	0.0700991	-129.935	2.87145	2.19155	0.822871	0.790763	0.791784	FALSE
NC_047565.1__26651447	Chr04	26651447	-9	0	X	Y	0.325	0.020491	0.0632913	-129.91	2.87679	2.19903	0.746418	0.728156	0.728827	FALSE
NC_047565.1__26651519	Chr04	26651519	-9	0	X	Y	0.325	0.020491	0.0632913	-129.91	2.87679	2.19903	0.746418	0.728156	0.728827	FALSE
NC_047565.1__26651627	Chr04	26651627	-9	0	X	Y	0.365	0.00514526	0.0637503	-129.962	2.88091	2.20258	0.935743	0.894803	0.895543	FALSE
NC_047565.1__26656417	Chr04	26656417	-9	0	X	Y	0.385	-0.0744926	0.056951	-129.174	3.0623	2.4242	0.19218	0.206795	0.212291	TRUE
NC_047565.1__26656469	Chr04	26656469	-9	0	X	Y	0.276	-0.0707357	0.0610504	-129.249	2.78606	2.10921	0.247807	0.229698	0.232897	TRUE
NC_047565.1__26656470	Chr04	26656470	-9	0	X	Y	0.199	0.111422	0.068728	-128.636	2.80156	2.23105	0.106352	0.102271	0.10463	TRUE
NC_047565.1__26656498	Chr04	26656498	-9	0	X	Y	0.06	0.0509689	0.124688	-129.87	2.7893	2.17479	0.683089	0.653855	0.655406	TRUE
NC_047565.1__26656513	Chr04	26656513	-9	0	X	Y	0.244	0.045222	0.0651356	-129.772	3.02275	2.34251	0.488213	0.528122	0.533367	TRUE
NC_047565.1__26656525	Chr04	26656525	-9	0	X	Y	0.071	0.0513226	0.134495	-129.893	2.82673	2.21315	0.703115	0.694524	0.694974	TRUE
NC_047565.1__26656540	Chr04	26656540	-9	0	X	Y	0.391	-0.0904613	0.0562887	-128.778	3.1717	2.53222	0.109411	0.122526	0.129216	TRUE
NC_047565.1__26685323	Chr04	26685323	-9	0	X	Y	0.4	0.0463933	0.0538956	-129.613	2.95107	2.26799	0.390249	0.3977	0.399361	FALSE
NC_047565.1__26685382	Chr04	26685382	-9	0	X	Y	0.568	-0.02461	0.0550148	-129.871	2.89857	2.22653	0.655057	0.655157	0.655661	FALSE
NC_047565.1__26685391	Chr04	26685391	-9	0	X	Y	0.447	-0.02461	0.0550148	-129.871	2.89857	2.22653	0.655057	0.655157	0.655661	FALSE
NC_047565.1__26691769	Chr04	26691769	-9	0	X	Y	0.073	-0.115753	0.140215	-129.632	2.90941	2.24012	0.409922	0.410415	0.411682	FALSE
NC_047565.1__26692502	Chr04	26692502	-9	0	X	Y	0.073	-0.115753	0.140215	-129.632	2.90941	2.24012	0.409922	0.410415	0.411682	FALSE
NC_047565.1__26693715	Chr04	26693715	-9	0	X	Y	0.135	-0.155005	0.100882	-128.792	2.93036	2.28807	0.125797	0.12469	0.127238	FALSE
NC_047565.1__26876243	Chr04	26876243	-9	0	X	Y	0.28	-0.0688846	0.0680991	-129.43	2.7651	2.16734	0.312828	0.298565	0.30062	FALSE
NC_047565.1__26881625	Chr04	26881625	-9	0	X	Y	0.235	0.0156169	0.0760885	-129.957	2.91683	2.24321	0.837562	0.870927	0.871776	FALSE
NC_047565.1__26881627	Chr04	26881627	-9	0	X	Y	0.235	0.0156169	0.0760885	-129.957	2.91683	2.24321	0.837562	0.870927	0.871776	FALSE
NC_047565.1__26882010	Chr04	26882010	-9	0	X	Y	0.316	0.0101901	0.0695535	-129.963	2.86735	2.23189	0.883649	0.905757	0.906092	FALSE
NC_047565.1__26882018	Chr04	26882018	-9	0	X	Y	0.316	0.0101901	0.0695535	-129.963	2.86735	2.23189	0.883649	0.905757	0.906092	FALSE
NC_047565.1__26994615	Chr04	26994615	-9	0	X	Y	0.632	-0.000236102	0.0564984	-129.97	2.88604	2.21732	0.996669	0.967116	0.96724	FALSE
NC_047565.1__27008605	Chr04	27008605	-9	0	X	Y	0.368	0.000236102	0.0564984	-129.97	2.88604	2.21732	0.996669	0.967116	0.96724	FALSE
NC_047565.1__27008893	Chr04	27008893	-9	0	X	Y	0.325	0.020491	0.0632913	-129.91	2.87679	2.19903	0.746418	0.728156	0.728827	FALSE
NC_047565.1__27008990	Chr04	27008990	-9	0	X	Y	0.325	0.020491	0.0632913	-129.91	2.87679	2.19903	0.746418	0.728156	0.728827	FALSE
NC_047565.1__27014952	Chr04	27014952	-9	0	X	Y	0.402	0.0169042	0.0646612	-129.94	2.88126	2.23553	0.793998	0.804828	0.805256	FALSE
NC_047565.1__27017212	Chr04	27017212	-9	0	X	Y	0.203	-0.0567838	0.081808	-129.683	2.73031	2.0909	0.488317	0.448088	0.453313	FALSE
NC_047565.1__27017237	Chr04	27017237	-9	0	X	Y	0.511	-0.00164592	0.050694	-129.97	2.89344	2.21969	0.974127	0.966443	0.966493	FALSE
NC_047565.1__27017522	Chr04	27017522	-9	0	X	Y	0.122	-0.0769689	0.101082	-129.654	2.80831	2.16232	0.447173	0.426057	0.427973	FALSE
NC_047565.1__27017643	Chr04	27017643	-9	0	X	Y	0.511	-0.00164592	0.050694	-129.97	2.89344	2.21969	0.974127	0.966443	0.966493	FALSE
NC_047565.1__27017709	Chr04	27017709	-9	0	X	Y	0.635	-0.0236478	0.0629037	-129.878	2.82998	2.1583	0.707313	0.667735	0.670215	FALSE
NC_047565.1__27017835	Chr04	27017835	-9	0	X	Y	0.325	0.020491	0.0632913	-129.91	2.87679	2.19903	0.746418	0.728156	0.728827	FALSE
NC_047565.1__27017899	Chr04	27017899	-9	0	X	Y	0.122	-0.0769689	0.101082	-129.654	2.80831	2.16232	0.447173	0.426057	0.427973	FALSE
NC_047565.1__27018131	Chr04	27018131	-9	0	X	Y	0.325	0.020491	0.0632913	-129.91	2.87679	2.19903	0.746418	0.728156	0.728827	FALSE
NC_047565.1__27021312	Chr04	27021312	-9	0	X	Y	0.325	0.020491	0.0632913	-129.91	2.87679	2.19903	0.746418	0.728156	0.728827	FALSE
NC_047565.1__27031388	Chr04	27031388	-9	0	X	Y	0.186	0.0454989	0.0787256	-129.786	2.8611	2.17103	0.563871	0.543438	0.545006	FALSE
NC_047565.1__27031510	Chr04	27031510	-9	0	X	Y	0.551	0.000373572	0.0506176	-129.97	2.8984	2.22064	0.994118	0.982854	0.982876	FALSE
NC_047565.1__27035466	Chr04	27035466	-9	0	X	Y	0.449	-0.000373572	0.0506176	-129.97	2.8984	2.22064	0.994118	0.982854	0.982876	FALSE
NC_047565.1__27035609	Chr04	27035609	-9	0	X	Y	0.325	0.020491	0.0632913	-129.91	2.87679	2.19903	0.746418	0.728156	0.728827	FALSE
NC_047565.1__27035610	Chr04	27035610	-9	0	X	Y	0.417	0.00134917	0.0541976	-129.97	2.89123	2.2185	0.980162	0.965058	0.965136	FALSE
NC_047565.1__27035685	Chr04	27035685	-9	0	X	Y	0.417	0.00134917	0.0541976	-129.97	2.89123	2.2185	0.980162	0.965058	0.965136	FALSE
NC_047565.1__27035808	Chr04	27035808	-9	0	X	Y	0.457	-0.00993862	0.0539875	-129.96	2.9127	2.23908	0.854105	0.88731	0.887968	FALSE
NC_047565.1__27037502	Chr04	27037502	-9	0	X	Y	0.235	-0.00155841	0.0689845	-129.97	2.88948	2.22166	0.981997	0.993807	0.99382	FALSE
NC_047565.1__27106010	Chr04	27106010	-9	0	X	Y	0.513	-0.000284369	0.0507323	-129.97	2.89267	2.22046	0.995533	0.986053	0.986075	FALSE
NC_047565.1__27106118	Chr04	27106118	-9	0	X	Y	0.487	0.000284369	0.0507323	-129.97	2.89267	2.22046	0.995533	0.986053	0.986075	FALSE
NC_047565.1__27106399	Chr04	27106399	-9	0	X	Y	0.487	0.000284369	0.0507323	-129.97	2.89267	2.22046	0.995533	0.986053	0.986075	FALSE
NC_047565.1__27112000	Chr04	27112000	-9	0	X	Y	0.179	0.0488935	0.102115	-129.839	2.80307	2.18061	0.632531	0.608706	0.609988	FALSE
NC_047565.1__27112087	Chr04	27112087	-9	0	X	Y	0.297	0.0422249	0.0730707	-129.819	2.91867	2.28052	0.563924	0.582267	0.584251	FALSE
NC_047565.1__27112106	Chr04	27112106	-9	0	X	Y	0.513	-0.000284369	0.0507323	-129.97	2.89267	2.22046	0.995533	0.986053	0.986075	FALSE
NC_047565.1__27112138	Chr04	27112138	-9	0	X	Y	0.487	0.000284369	0.0507323	-129.97	2.89267	2.22046	0.995533	0.986053	0.986075	FALSE
NC_047565.1__27112181	Chr04	27112181	-9	0	X	Y	0.222	-0.0594577	0.0705632	-129.604	2.84734	2.2138	0.400323	0.391803	0.393079	FALSE
NC_047565.1__27112195	Chr04	27112195	-9	0	X	Y	0.513	-0.000284369	0.0507323	-129.97	2.89267	2.22046	0.995533	0.986053	0.986075	FALSE
NC_047565.1__27112458	Chr04	27112458	-9	0	X	Y	0.113	-0.0422211	0.103259	-129.879	2.86452	2.20348	0.683006	0.668571	0.669196	FALSE
NC_047565.1__27115661	Chr04	27115661	-9	0	X	Y	0.113	-0.0422211	0.103259	-129.879	2.86452	2.20348	0.683006	0.668571	0.669196	FALSE
NC_047565.1__27115664	Chr04	27115664	-9	0	X	Y	0.113	-0.0422211	0.103259	-129.879	2.86452	2.20348	0.683006	0.668571	0.669196	FALSE
NC_047565.1__27116172	Chr04	27116172	-9	0	X	Y	0.675	0.00941258	0.0612822	-129.953	2.87348	2.20333	0.878065	0.851701	0.852274	FALSE
NC_047565.1__27116880	Chr04	27116880	-9	0	X	Y	0.485	-0.0231119	0.0580513	-129.881	2.8504	2.19332	0.690907	0.673128	0.673983	FALSE
NC_047565.1__27116926	Chr04	27116926	-9	0	X	Y	0.314	-0.038873	0.0570543	-129.724	2.86276	2.19186	0.496349	0.482292	0.483466	FALSE
NC_047565.1__27117176	Chr04	27117176	-9	0	X	Y	0.16	-0.0174108	0.0807545	-129.945	2.85678	2.21516	0.829491	0.820517	0.820767	FALSE
NC_047565.1__27117191	Chr04	27117191	-9	0	X	Y	0.759	0.0182652	0.0722325	-129.927	2.83756	2.18737	0.800597	0.767623	0.768805	FALSE
NC_047565.1__27117246	Chr04	27117246	-9	0	X	Y	0.16	-0.0174108	0.0807545	-129.945	2.85678	2.21516	0.829491	0.820517	0.820767	FALSE
NC_047565.1__27117969	Chr04	27117969	-9	0	X	Y	0.626	0.008901	0.057607	-129.955	2.87705	2.20963	0.877342	0.859622	0.859962	FALSE
NC_047565.1__27117986	Chr04	27117986	-9	0	X	Y	0.425	0.00291678	0.0554359	-129.97	2.87945	2.22286	0.958084	0.96804	0.968091	FALSE
NC_047565.1__27118005	Chr04	27118005	-9	0	X	Y	0.374	-0.008901	0.057607	-129.955	2.87705	2.20963	0.877342	0.859622	0.859962	FALSE
NC_047565.1__27118024	Chr04	27118024	-9	0	X	Y	0.066	0.0843392	0.151614	-129.818	2.8972	2.23991	0.578565	0.580521	0.581315	FALSE
NC_047565.1__27118029	Chr04	27118029	-9	0	X	Y	0.391	-0.0362576	0.076878	-129.865	2.90742	2.25341	0.637643	0.646216	0.647226	FALSE
NC_047565.1__27118331	Chr04	27118331	-9	0	X	Y	0.184	-0.0147045	0.0793901	-129.946	2.83935	2.20015	0.853222	0.825566	0.826243	FALSE
NC_047565.1__27118560	Chr04	27118560	-9	0	X	Y	0.207	-0.0250407	0.0805743	-129.936	2.93376	2.26393	0.756252	0.793385	0.795246	FALSE
NC_047565.1__27118594	Chr04	27118594	-9	0	X	Y	0.374	-0.008901	0.057607	-129.955	2.87705	2.20963	0.877342	0.859622	0.859962	FALSE
NC_047565.1__27118645	Chr04	27118645	-9	0	X	Y	0.626	0.008901	0.057607	-129.955	2.87705	2.20963	0.877342	0.859622	0.859962	FALSE
NC_047565.1__27118979	Chr04	27118979	-9	0	X	Y	0.442	0.0253413	0.0615029	-129.871	2.83406	2.17756	0.6807	0.655039	0.656448	FALSE
NC_047565.1__27119180	Chr04	27119180	-9	0	X	Y	0.184	-0.0147045	0.0793901	-129.946	2.83935	2.20015	0.853222	0.825566	0.826243	FALSE
NC_047565.1__27119218	Chr04	27119218	-9	0	X	Y	0.363	-0.00468848	0.0689218	-129.97	2.87575	2.22489	0.945824	0.965152	0.965264	FALSE
NC_047565.1__27119280	Chr04	27119280	-9	0	X	Y	0.374	-0.008901	0.057607	-129.955	2.87705	2.20963	0.877342	0.859622	0.859962	FALSE
NC_047565.1__27119434	Chr04	27119434	-9	0	X	Y	0.062	-0.214463	0.151929	-128.976	2.91774	2.2946	0.159424	0.158363	0.160964	FALSE
NC_047565.1__27119728	Chr04	27119728	-9	0	X	Y	0.626	0.008901	0.057607	-129.955	2.87705	2.20963	0.877342	0.859622	0.859962	FALSE
NC_047565.1__27119772	Chr04	27119772	-9	0	X	Y	0.188	-0.0184363	0.0878007	-129.951	2.90144	2.22839	0.833871	0.845156	0.845397	FALSE
NC_047565.1__27121196	Chr04	27121196	-9	0	X	Y	0.188	-0.0184363	0.0878007	-129.951	2.90144	2.22839	0.833871	0.845156	0.845397	FALSE
NC_047565.1__27121276	Chr04	27121276	-9	0	X	Y	0.188	-0.0184363	0.0878007	-129.951	2.90144	2.22839	0.833871	0.845156	0.845397	FALSE
NC_047565.1__27121286	Chr04	27121286	-9	0	X	Y	0.188	-0.0184363	0.0878007	-129.951	2.90144	2.22839	0.833871	0.845156	0.845397	FALSE
NC_047565.1__27121306	Chr04	27121306	-9	0	X	Y	0.188	-0.0184363	0.0878007	-129.951	2.90144	2.22839	0.833871	0.845156	0.845397	FALSE
NC_047565.1__27121441	Chr04	27121441	-9	0	X	Y	0.173	-0.0753525	0.0798509	-129.498	2.79532	2.17356	0.346336	0.330953	0.33283	FALSE
NC_047565.1__27121578	Chr04	27121578	-9	0	X	Y	0.184	-0.0147045	0.0793901	-129.946	2.83935	2.20015	0.853222	0.825566	0.826243	FALSE
NC_047565.1__27121797	Chr04	27121797	-9	0	X	Y	0.374	-0.008901	0.057607	-129.955	2.87705	2.20963	0.877342	0.859622	0.859962	FALSE
NC_047565.1__27121821	Chr04	27121821	-9	0	X	Y	0.066	0.0843392	0.151614	-129.818	2.8972	2.23991	0.578565	0.580521	0.581315	FALSE
NC_047565.1__27121960	Chr04	27121960	-9	0	X	Y	0.626	0.008901	0.057607	-129.955	2.87705	2.20963	0.877342	0.859622	0.859962	FALSE
NC_047565.1__27122400	Chr04	27122400	-9	0	X	Y	0.286	0.0231876	0.0633036	-129.929	2.96827	2.28717	0.714485	0.773569	0.777223	FALSE
NC_047565.1__27122531	Chr04	27122531	-9	0	X	Y	0.122	-0.0647263	0.103276	-129.786	2.93176	2.26019	0.531462	0.54359	0.544837	FALSE
NC_047565.1__27122560	Chr04	27122560	-9	0	X	Y	0.188	-0.0184363	0.0878007	-129.951	2.90144	2.22839	0.833871	0.845156	0.845397	FALSE
NC_047565.1__27122633	Chr04	27122633	-9	0	X	Y	0.244	-0.0282546	0.0754034	-129.885	2.83296	2.18143	0.708221	0.680034	0.681326	FALSE
NC_047565.1__27122771	Chr04	27122771	-9	0	X	Y	0.592	-0.00364157	0.0523951	-129.97	2.90752	2.22125	0.944651	0.999791	0.999794	FALSE
NC_047565.1__27122781	Chr04	27122781	-9	0	X	Y	0.303	0.0180698	0.0647183	-129.94	2.91643	2.24631	0.780338	0.804934	0.805758	FALSE
NC_047565.1__27123204	Chr04	27123204	-9	0	X	Y	0.173	-0.0753525	0.0798509	-129.498	2.79532	2.17356	0.346336	0.330953	0.33283	FALSE
NC_047565.1__27123235	Chr04	27123235	-9	0	X	Y	0.173	-0.0753525	0.0798509	-129.498	2.79532	2.17356	0.346336	0.330953	0.33283	FALSE
NC_047565.1__27123285	Chr04	27123285	-9	0	X	Y	0.173	-0.0753525	0.0798509	-129.498	2.79532	2.17356	0.346336	0.330953	0.33283	FALSE
NC_047565.1__27123342	Chr04	27123342	-9	0	X	Y	0.408	0.00831066	0.0579467	-129.968	2.91539	2.23645	0.886085	0.939617	0.940405	FALSE
NC_047565.1__27123367	Chr04	27123367	-9	0	X	Y	0.697	-0.0180698	0.0647183	-129.94	2.91643	2.24631	0.780338	0.804934	0.805758	FALSE
NC_047565.1__27123666	Chr04	27123666	-9	0	X	Y	0.314	-0.0655271	0.0662619	-129.456	2.8059	2.18372	0.32375	0.310399	0.312208	FALSE
NC_047565.1__27124730	Chr04	27124730	-9	0	X	Y	0.438	-0.0224223	0.0644364	-129.931	2.94217	2.27924	0.728178	0.779185	0.782166	FALSE
NC_047565.1__27124969	Chr04	27124969	-9	0	X	Y	0.186	-0.0355407	0.0779933	-129.846	2.79752	2.16488	0.649045	0.617645	0.619584	FALSE
NC_047565.1__27125222	Chr04	27125222	-9	0	X	Y	0.596	-0.0105224	0.0661076	-129.964	2.90075	2.23697	0.873675	0.907821	0.908432	FALSE
NC_047565.1__27140385	Chr04	27140385	-9	0	X	Y	0.359	-0.0325817	0.062795	-129.865	2.97783	2.3062	0.604361	0.646571	0.650409	FALSE
NC_047565.1__27141001	Chr04	27141001	-9	0	X	Y	0.359	-0.0325817	0.062795	-129.865	2.97783	2.3062	0.604361	0.646571	0.650409	FALSE
NC_047565.1__27141286	Chr04	27141286	-9	0	X	Y	0.359	-0.0325817	0.062795	-129.865	2.97783	2.3062	0.604361	0.646571	0.650409	FALSE
NC_047565.1__27142751	Chr04	27142751	-9	0	X	Y	0.359	-0.0325817	0.062795	-129.865	2.97783	2.3062	0.604361	0.646571	0.650409	FALSE
NC_047565.1__27143138	Chr04	27143138	-9	0	X	Y	0.359	-0.0325817	0.062795	-129.865	2.97783	2.3062	0.604361	0.646571	0.650409	FALSE
NC_047565.1__27143196	Chr04	27143196	-9	0	X	Y	0.355	-0.0425202	0.0623023	-129.783	3.01993	2.35205	0.495623	0.540151	0.546306	FALSE
NC_047565.1__27143454	Chr04	27143454	-9	0	X	Y	0.342	-0.0601368	0.0609077	-129.491	2.89624	2.26989	0.324517	0.32728	0.329162	FALSE
NC_047565.1__27156411	Chr04	27156411	-9	0	X	Y	0.4	0.00555302	0.0663766	-129.961	2.87322	2.19851	0.9334	0.890888	0.89189	FALSE
NC_047565.1__27159753	Chr04	27159753	-9	0	X	Y	0.4	0.00555302	0.0663766	-129.961	2.87322	2.19851	0.9334	0.890888	0.89189	FALSE
NC_047565.1__27159989	Chr04	27159989	-9	0	X	Y	0.4	0.00555302	0.0663766	-129.961	2.87322	2.19851	0.9334	0.890888	0.89189	FALSE
NC_047565.1__27160175	Chr04	27160175	-9	0	X	Y	0.513	0.00148826	0.0511439	-129.964	2.86579	2.19541	0.976811	0.912393	0.913906	FALSE
NC_047565.1__27160514	Chr04	27160514	-9	0	X	Y	0.079	0.143363	0.136263	-129.385	2.79423	2.16123	0.293858	0.279338	0.28153	FALSE
NC_047565.1__27160776	Chr04	27160776	-9	0	X	Y	0.308	-0.0318869	0.0644918	-129.813	2.77556	2.11779	0.621474	0.574762	0.579382	FALSE
NC_047565.1__27160841	Chr04	27160841	-9	0	X	Y	0.511	0.0173384	0.0520932	-129.888	2.8083	2.13564	0.739564	0.68441	0.688792	FALSE
NC_047565.1__27160875	Chr04	27160875	-9	0	X	Y	0.487	0.0286034	0.0565005	-129.858	2.92211	2.27503	0.613168	0.634943	0.636785	FALSE
NC_047565.1__27161004	Chr04	27161004	-9	0	X	Y	0.19	-0.0167775	0.081434	-129.958	2.88286	2.24412	0.836954	0.872069	0.872979	FALSE
NC_047565.1__27161052	Chr04	27161052	-9	0	X	Y	0.487	0.0286034	0.0565005	-129.858	2.92211	2.27503	0.613168	0.634943	0.636785	FALSE
NC_047565.1__27161090	Chr04	27161090	-9	0	X	Y	0.487	0.0286034	0.0565005	-129.858	2.92211	2.27503	0.613168	0.634943	0.636785	FALSE
NC_047565.1__27161127	Chr04	27161127	-9	0	X	Y	0.241	-0.00165101	0.071913	-129.97	2.86703	2.22131	0.981703	0.998674	0.998677	FALSE
NC_047565.1__27161128	Chr04	27161128	-9	0	X	Y	0.513	-0.0286034	0.0565005	-129.858	2.92211	2.27503	0.613168	0.634943	0.636785	FALSE
NC_047565.1__27161136	Chr04	27161136	-9	0	X	Y	0.72	0.155632	0.0895265	-128.494	3.0001	2.40609	0.0834868	0.0857643	0.0892599	FALSE
NC_047565.1__27161170	Chr04	27161170	-9	0	X	Y	0.487	0.0286034	0.0565005	-129.858	2.92211	2.27503	0.613168	0.634943	0.636785	FALSE
NC_047565.1__27162090	Chr04	27162090	-9	0	X	Y	0.513	-0.0286034	0.0565005	-129.858	2.92211	2.27503	0.613168	0.634943	0.636785	FALSE
NC_047565.1__27162115	Chr04	27162115	-9	0	X	Y	0.316	-0.0141411	0.0661524	-129.936	2.84472	2.18445	0.83092	0.792866	0.794303	FALSE
NC_047565.1__27162129	Chr04	27162129	-9	0	X	Y	0.28	-0.155632	0.0895265	-128.494	3.0001	2.40609	0.0834868	0.0857643	0.0892599	FALSE
NC_047565.1__27162279	Chr04	27162279	-9	0	X	Y	0.487	0.0286034	0.0565005	-129.858	2.92211	2.27503	0.613168	0.634943	0.636785	FALSE
NC_047565.1__27162283	Chr04	27162283	-9	0	X	Y	0.487	0.0286034	0.0565005	-129.858	2.92211	2.27503	0.613168	0.634943	0.636785	FALSE
NC_047565.1__27162286	Chr04	27162286	-9	0	X	Y	0.28	-0.155632	0.0895265	-128.494	3.0001	2.40609	0.0834868	0.0857643	0.0892599	FALSE
NC_047565.1__27162333	Chr04	27162333	-9	0	X	Y	0.513	-0.0286034	0.0565005	-129.858	2.92211	2.27503	0.613168	0.634943	0.636785	FALSE
NC_047565.1__27162465	Chr04	27162465	-9	0	X	Y	0.759	-0.00591438	0.072124	-129.965	2.85943	2.21414	0.934716	0.916192	0.916399	FALSE
NC_047565.1__27162490	Chr04	27162490	-9	0	X	Y	0.513	-0.0286034	0.0565005	-129.858	2.92211	2.27503	0.613168	0.634943	0.636785	FALSE
NC_047565.1__27162594	Chr04	27162594	-9	0	X	Y	0.513	-0.0286034	0.0565005	-129.858	2.92211	2.27503	0.613168	0.634943	0.636785	FALSE
NC_047565.1__27162609	Chr04	27162609	-9	0	X	Y	0.72	0.155632	0.0895265	-128.494	3.0001	2.40609	0.0834868	0.0857643	0.0892599	FALSE
NC_047565.1__27162640	Chr04	27162640	-9	0	X	Y	0.513	-0.0286034	0.0565005	-129.858	2.92211	2.27503	0.613168	0.634943	0.636785	FALSE
NC_047565.1__27162711	Chr04	27162711	-9	0	X	Y	0.28	-0.155632	0.0895265	-128.494	3.0001	2.40609	0.0834868	0.0857643	0.0892599	FALSE
NC_047565.1__27162718	Chr04	27162718	-9	0	X	Y	0.568	-0.0219345	0.0605948	-129.91	2.88672	2.23939	0.717696	0.727183	0.727751	FALSE
NC_047565.1__27162748	Chr04	27162748	-9	0	X	Y	0.28	-0.155632	0.0895265	-128.494	3.0001	2.40609	0.0834868	0.0857643	0.0892599	FALSE
NC_047565.1__27162752	Chr04	27162752	-9	0	X	Y	0.568	-0.0219345	0.0605948	-129.91	2.88672	2.23939	0.717696	0.727183	0.727751	FALSE
NC_047565.1__27162794	Chr04	27162794	-9	0	X	Y	0.568	-0.0219345	0.0605948	-129.91	2.88672	2.23939	0.717696	0.727183	0.727751	FALSE
NC_047565.1__27162878	Chr04	27162878	-9	0	X	Y	0.41	-0.0105659	0.0547895	-129.939	2.84042	2.1777	0.847252	0.80065	0.80262	FALSE
NC_047565.1__27163011	Chr04	27163011	-9	0	X	Y	0.59	0.0105659	0.0547895	-129.939	2.84042	2.1777	0.847252	0.80065	0.80262	FALSE
NC_047565.1__27163220	Chr04	27163220	-9	0	X	Y	0.53	-0.0146235	0.0501283	-129.942	2.92551	2.2615	0.770764	0.812512	0.814311	FALSE
NC_047565.1__27163265	Chr04	27163265	-9	0	X	Y	0.417	-0.0242926	0.0511759	-129.881	2.95408	2.29045	0.635461	0.672174	0.67508	FALSE
NC_047565.1__27163415	Chr04	27163415	-9	0	X	Y	0.53	-0.0146235	0.0501283	-129.942	2.92551	2.2615	0.770764	0.812512	0.814311	FALSE
NC_047565.1__27163420	Chr04	27163420	-9	0	X	Y	0.538	0.00714637	0.0532607	-129.967	2.89874	2.23414	0.89338	0.933338	0.933884	FALSE
NC_047565.1__27163429	Chr04	27163429	-9	0	X	Y	0.538	0.00714637	0.0532607	-129.967	2.89874	2.23414	0.89338	0.933338	0.933884	FALSE
NC_047565.1__27163502	Chr04	27163502	-9	0	X	Y	0.462	-0.00714637	0.0532607	-129.967	2.89874	2.23414	0.89338	0.933338	0.933884	FALSE
NC_047565.1__27163544	Chr04	27163544	-9	0	X	Y	0.538	0.00714637	0.0532607	-129.967	2.89874	2.23414	0.89338	0.933338	0.933884	FALSE
NC_047565.1__27164111	Chr04	27164111	-9	0	X	Y	0.47	0.0146235	0.0501283	-129.942	2.92551	2.2615	0.770764	0.812512	0.814311	FALSE
NC_047565.1__27164125	Chr04	27164125	-9	0	X	Y	0.47	0.0146235	0.0501283	-129.942	2.92551	2.2615	0.770764	0.812512	0.814311	FALSE
NC_047565.1__27164147	Chr04	27164147	-9	0	X	Y	0.53	-0.0146235	0.0501283	-129.942	2.92551	2.2615	0.770764	0.812512	0.814311	FALSE
NC_047565.1__27164176	Chr04	27164176	-9	0	X	Y	0.59	0.0105659	0.0547895	-129.939	2.84042	2.1777	0.847252	0.80065	0.80262	FALSE
NC_047565.1__27164177	Chr04	27164177	-9	0	X	Y	0.329	-0.0330015	0.0662917	-129.859	2.89616	2.26229	0.619087	0.6362	0.637487	FALSE
NC_047565.1__27164211	Chr04	27164211	-9	0	X	Y	0.47	0.0146235	0.0501283	-129.942	2.92551	2.2615	0.770764	0.812512	0.814311	FALSE
NC_047565.1__27164214	Chr04	27164214	-9	0	X	Y	0.47	0.0146235	0.0501283	-129.942	2.92551	2.2615	0.770764	0.812512	0.814311	FALSE
NC_047565.1__27164290	Chr04	27164290	-9	0	X	Y	0.53	-0.0146235	0.0501283	-129.942	2.92551	2.2615	0.770764	0.812512	0.814311	FALSE
NC_047565.1__27164291	Chr04	27164291	-9	0	X	Y	0.47	0.0146235	0.0501283	-129.942	2.92551	2.2615	0.770764	0.812512	0.814311	FALSE
NC_047565.1__27164299	Chr04	27164299	-9	0	X	Y	0.47	0.0146235	0.0501283	-129.942	2.92551	2.2615	0.770764	0.812512	0.814311	FALSE
NC_047565.1__27164323	Chr04	27164323	-9	0	X	Y	0.226	0.0222058	0.0794836	-129.912	2.84557	2.16044	0.780208	0.731899	0.734668	FALSE
NC_047565.1__27164403	Chr04	27164403	-9	0	X	Y	0.47	0.0146235	0.0501283	-129.942	2.92551	2.2615	0.770764	0.812512	0.814311	FALSE
NC_047565.1__27166215	Chr04	27166215	-9	0	X	Y	0.47	0.0146235	0.0501283	-129.942	2.92551	2.2615	0.770764	0.812512	0.814311	FALSE
NC_047565.1__27166226	Chr04	27166226	-9	0	X	Y	0.47	0.0146235	0.0501283	-129.942	2.92551	2.2615	0.770764	0.812512	0.814311	FALSE
NC_047565.1__27166265	Chr04	27166265	-9	0	X	Y	0.47	0.0146235	0.0501283	-129.942	2.92551	2.2615	0.770764	0.812512	0.814311	FALSE
NC_047565.1__27166273	Chr04	27166273	-9	0	X	Y	0.47	0.0146235	0.0501283	-129.942	2.92551	2.2615	0.770764	0.812512	0.814311	FALSE
NC_047565.1__27166300	Chr04	27166300	-9	0	X	Y	0.47	0.0146235	0.0501283	-129.942	2.92551	2.2615	0.770764	0.812512	0.814311	FALSE
NC_047565.1__27166388	Chr04	27166388	-9	0	X	Y	0.667	-0.00224588	0.0604445	-129.97	2.88309	2.21463	0.970393	0.974204	0.974548	FALSE
NC_047565.1__27166402	Chr04	27166402	-9	0	X	Y	0.13	-0.0179312	0.101256	-129.954	2.86664	2.21997	0.859596	0.855394	0.855562	FALSE
NC_047565.1__27168548	Chr04	27168548	-9	0	X	Y	0.53	-0.0146235	0.0501283	-129.942	2.92551	2.2615	0.770764	0.812512	0.814311	FALSE
NC_047565.1__27168603	Chr04	27168603	-9	0	X	Y	0.47	0.0146235	0.0501283	-129.942	2.92551	2.2615	0.770764	0.812512	0.814311	FALSE
NC_047565.1__27168609	Chr04	27168609	-9	0	X	Y	0.47	0.0146235	0.0501283	-129.942	2.92551	2.2615	0.770764	0.812512	0.814311	FALSE
NC_047565.1__27168611	Chr04	27168611	-9	0	X	Y	0.47	0.0146235	0.0501283	-129.942	2.92551	2.2615	0.770764	0.812512	0.814311	FALSE
NC_047565.1__27168658	Chr04	27168658	-9	0	X	Y	0.462	-0.00714637	0.0532607	-129.967	2.89874	2.23414	0.89338	0.933338	0.933884	FALSE
NC_047565.1__27168660	Chr04	27168660	-9	0	X	Y	0.506	-0.0132177	0.0521247	-129.95	2.91736	2.253	0.800048	0.83866	0.840003	FALSE
NC_047565.1__27169077	Chr04	27169077	-9	0	X	Y	0.494	0.0132177	0.0521247	-129.95	2.91736	2.253	0.800048	0.83866	0.840003	FALSE
NC_047565.1__27169871	Chr04	27169871	-9	0	X	Y	0.506	-0.0132177	0.0521247	-129.95	2.91736	2.253	0.800048	0.83866	0.840003	FALSE
NC_047565.1__27169879	Chr04	27169879	-9	0	X	Y	0.506	-0.0132177	0.0521247	-129.95	2.91736	2.253	0.800048	0.83866	0.840003	FALSE
NC_047565.1__27169897	Chr04	27169897	-9	0	X	Y	0.506	-0.0132177	0.0521247	-129.95	2.91736	2.253	0.800048	0.83866	0.840003	FALSE
NC_047565.1__27170029	Chr04	27170029	-9	0	X	Y	0.506	-0.0132177	0.0521247	-129.95	2.91736	2.253	0.800048	0.83866	0.840003	FALSE
NC_047565.1__27170031	Chr04	27170031	-9	0	X	Y	0.494	0.0132177	0.0521247	-129.95	2.91736	2.253	0.800048	0.83866	0.840003	FALSE
NC_047565.1__27170044	Chr04	27170044	-9	0	X	Y	0.53	0.0181066	0.0573914	-129.93	2.90494	2.25329	0.752674	0.77685	0.777963	FALSE
NC_047565.1__27170048	Chr04	27170048	-9	0	X	Y	0.47	-0.0181066	0.0573914	-129.93	2.90494	2.25329	0.752674	0.77685	0.777963	FALSE
NC_047565.1__27170069	Chr04	27170069	-9	0	X	Y	0.506	-0.0132177	0.0521247	-129.95	2.91736	2.253	0.800048	0.83866	0.840003	FALSE
NC_047565.1__27229402	Chr04	27229402	-9	0	X	Y	0.494	0.0132177	0.0521247	-129.95	2.91736	2.253	0.800048	0.83866	0.840003	FALSE
NC_047565.1__27229512	Chr04	27229512	-9	0	X	Y	0.139	-0.0438549	0.0812033	-129.832	2.91468	2.25419	0.589678	0.59874	0.599792	FALSE
NC_047565.1__27309810	Chr04	27309810	-9	0	X	Y	0.308	-0.0725142	0.0561203	-129.134	2.93139	2.24304	0.197617	0.1959	0.198037	FALSE
NC_047565.1__27386746	Chr04	27386746	-9	0	X	Y	0.543	-0.0107855	0.0491095	-129.957	2.91739	2.24903	0.826362	0.871209	0.87247	FALSE
NC_047565.1__27386759	Chr04	27386759	-9	0	X	Y	0.658	0.0254404	0.0642347	-129.904	2.89726	2.25566	0.692434	0.714683	0.715776	FALSE
NC_047565.1__27386857	Chr04	27386857	-9	0	X	Y	0.457	0.0107855	0.0491095	-129.957	2.91739	2.24903	0.826362	0.871209	0.87247	FALSE
NC_047565.1__27387061	Chr04	27387061	-9	0	X	Y	0.583	-0.00714637	0.0532607	-129.967	2.89874	2.23414	0.89338	0.933338	0.933884	FALSE
NC_047565.1__27387102	Chr04	27387102	-9	0	X	Y	0.538	0.00714637	0.0532607	-129.967	2.89874	2.23414	0.89338	0.933338	0.933884	FALSE
NC_047565.1__27387130	Chr04	27387130	-9	0	X	Y	0.541	-0.00982252	0.0491004	-129.959	2.90815	2.24381	0.841619	0.880333	0.881265	FALSE
NC_047565.1__27387140	Chr04	27387140	-9	0	X	Y	0.541	-0.00982252	0.0491004	-129.959	2.90815	2.24381	0.841619	0.880333	0.881265	FALSE
NC_047565.1__27387305	Chr04	27387305	-9	0	X	Y	0.274	-0.0158256	0.0639603	-129.923	2.8537	2.16448	0.804799	0.757061	0.759703	FALSE
NC_047565.1__27433995	Chr04	27433995	-9	0	X	Y	0.528	-0.0211215	0.0542557	-129.878	2.82857	2.17943	0.697419	0.666459	0.667832	FALSE
NC_047565.1__27459370	Chr04	27459370	-9	0	X	Y	0.85	0.059905	0.0985738	-129.759	2.76878	2.15492	0.543977	0.515419	0.517619	FALSE
NC_047565.1__27459786	Chr04	27459786	-9	0	X	Y	0.231	0.0243992	0.0873905	-129.93	2.85208	2.21785	0.780345	0.776508	0.776793	FALSE
NC_047565.1__27464027	Chr04	27464027	-9	0	X	Y	0.314	-0.00660575	0.0585219	-129.954	2.86878	2.18416	0.910227	0.855401	0.857315	FALSE
NC_047565.1__27464516	Chr04	27464516	-9	0	X	Y	0.096	0.0618541	0.111657	-129.853	3.00976	2.31979	0.580144	0.627737	0.632432	FALSE
NC_047565.1__27468884	Chr04	27468884	-9	0	X	Y	0.096	0.0618541	0.111657	-129.853	3.00976	2.31979	0.580144	0.627737	0.632432	FALSE
NC_047565.1__27476685	Chr04	27476685	-9	0	X	Y	0.37	-0.00651519	0.0636097	-129.962	2.84928	2.21195	0.918509	0.897245	0.897518	FALSE
NC_047565.1__27477847	Chr04	27477847	-9	0	X	Y	0.066	0.0843392	0.151614	-129.818	2.8972	2.23991	0.578565	0.580521	0.581315	FALSE
NC_047565.1__27547723	Chr04	27547723	-9	0	X	Y	0.235	-0.0300192	0.0660274	-129.841	2.82386	2.14092	0.649793	0.6103	0.613515	FALSE
NC_047565.1__27551376	Chr04	27551376	-9	0	X	Y	0.139	-0.0868487	0.085707	-129.418	2.76458	2.11885	0.311976	0.293245	0.296262	FALSE
NC_047565.1__27551558	Chr04	27551558	-9	0	X	Y	0.066	0.0843392	0.151614	-129.818	2.8972	2.23991	0.578565	0.580521	0.581315	FALSE
NC_047565.1__27554305	Chr04	27554305	-9	0	X	Y	0.162	0.0678213	0.0886296	-129.719	3.01779	2.34757	0.444927	0.478127	0.483201	FALSE
NC_047565.1__27563267	Chr04	27563267	-9	0	X	Y	0.111	0.195738	0.166338	-129.238	2.7161	2.11856	0.240518	0.22607	0.229024	FALSE
NC_047565.1__27651798	Chr04	27651798	-9	0	X	Y	0.459	0.00982252	0.0491004	-129.959	2.90815	2.24381	0.841619	0.880333	0.881265	FALSE
NC_047565.1__27651905	Chr04	27651905	-9	0	X	Y	0.541	-0.00982252	0.0491004	-129.959	2.90815	2.24381	0.841619	0.880333	0.881265	FALSE
NC_047565.1__27651995	Chr04	27651995	-9	0	X	Y	0.62	0.020931	0.0518189	-129.866	2.8253	2.1525	0.686644	0.647088	0.649812	FALSE
NC_047565.1__27697379	Chr04	27697379	-9	0	X	Y	0.235	-0.0300192	0.0660274	-129.841	2.82386	2.14092	0.649793	0.6103	0.613515	FALSE
NC_047565.1__27750662	Chr04	27750662	-9	0	X	Y	0.449	-0.0391432	0.0608765	-129.792	2.96795	2.31636	0.520871	0.550819	0.554594	FALSE
NC_047565.1__27758488	Chr04	27758488	-9	0	X	Y	0.169	-0.0561788	0.0726425	-129.625	2.77355	2.08848	0.440107	0.405488	0.410265	FALSE
NC_047565.1__27758573	Chr04	27758573	-9	0	X	Y	0.449	-0.0391432	0.0608765	-129.792	2.96795	2.31636	0.520871	0.550819	0.554594	FALSE
NC_047565.1__27758645	Chr04	27758645	-9	0	X	Y	0.235	-0.0300192	0.0660274	-129.841	2.82386	2.14092	0.649793	0.6103	0.613515	FALSE
NC_047565.1__27772771	Chr04	27772771	-9	0	X	Y	0.235	-0.0300192	0.0660274	-129.841	2.82386	2.14092	0.649793	0.6103	0.613515	FALSE
NC_047565.1__27772790	Chr04	27772790	-9	0	X	Y	0.182	0.0549789	0.0789818	-129.697	2.76739	2.14298	0.487075	0.459633	0.462204	FALSE
NC_047565.1__27772795	Chr04	27772795	-9	0	X	Y	0.594	-0.0344781	0.0560012	-129.793	2.89729	2.27805	0.538725	0.551894	0.553744	FALSE
NC_047565.1__27772832	Chr04	27772832	-9	0	X	Y	0.406	0.0344781	0.0560012	-129.793	2.89729	2.27805	0.538725	0.551894	0.553744	FALSE
NC_047565.1__27772849	Chr04	27772849	-9	0	X	Y	0.406	0.0344781	0.0560012	-129.793	2.89729	2.27805	0.538725	0.551894	0.553744	FALSE
NC_047565.1__27772856	Chr04	27772856	-9	0	X	Y	0.406	0.0344781	0.0560012	-129.793	2.89729	2.27805	0.538725	0.551894	0.553744	FALSE
NC_047565.1__27772865	Chr04	27772865	-9	0	X	Y	0.406	0.0344781	0.0560012	-129.793	2.89729	2.27805	0.538725	0.551894	0.553744	FALSE
NC_047565.1__27772932	Chr04	27772932	-9	0	X	Y	0.406	0.0344781	0.0560012	-129.793	2.89729	2.27805	0.538725	0.551894	0.553744	FALSE
NC_047565.1__27772950	Chr04	27772950	-9	0	X	Y	0.594	-0.0344781	0.0560012	-129.793	2.89729	2.27805	0.538725	0.551894	0.553744	FALSE
NC_047565.1__27773031	Chr04	27773031	-9	0	X	Y	0.594	-0.0344781	0.0560012	-129.793	2.89729	2.27805	0.538725	0.551894	0.553744	FALSE
NC_047565.1__27773041	Chr04	27773041	-9	0	X	Y	0.594	-0.0344781	0.0560012	-129.793	2.89729	2.27805	0.538725	0.551894	0.553744	FALSE
NC_047565.1__27773087	Chr04	27773087	-9	0	X	Y	0.235	-0.0300192	0.0660274	-129.841	2.82386	2.14092	0.649793	0.6103	0.613515	FALSE
NC_047565.1__27773097	Chr04	27773097	-9	0	X	Y	0.406	0.0344781	0.0560012	-129.793	2.89729	2.27805	0.538725	0.551894	0.553744	FALSE
NC_047565.1__27773130	Chr04	27773130	-9	0	X	Y	0.594	-0.0344781	0.0560012	-129.793	2.89729	2.27805	0.538725	0.551894	0.553744	FALSE
NC_047565.1__27773133	Chr04	27773133	-9	0	X	Y	0.406	0.0344781	0.0560012	-129.793	2.89729	2.27805	0.538725	0.551894	0.553744	FALSE
NC_047565.1__27773910	Chr04	27773910	-9	0	X	Y	0.406	0.0344781	0.0560012	-129.793	2.89729	2.27805	0.538725	0.551894	0.553744	FALSE
NC_047565.1__27773968	Chr04	27773968	-9	0	X	Y	0.729	0.0250692	0.0636717	-129.88	2.84038	2.18035	0.694149	0.670558	0.671862	FALSE
NC_047565.1__27773982	Chr04	27773982	-9	0	X	Y	0.406	0.0344781	0.0560012	-129.793	2.89729	2.27805	0.538725	0.551894	0.553744	FALSE
NC_047565.1__27774087	Chr04	27774087	-9	0	X	Y	0.406	0.0344781	0.0560012	-129.793	2.89729	2.27805	0.538725	0.551894	0.553744	FALSE
NC_047565.1__27774093	Chr04	27774093	-9	0	X	Y	0.235	-0.0300192	0.0660274	-129.841	2.82386	2.14092	0.649793	0.6103	0.613515	FALSE
NC_047565.1__28048506	Chr04	28048506	-9	0	X	Y	0.406	0.0344781	0.0560012	-129.793	2.89729	2.27805	0.538725	0.551894	0.553744	FALSE
NC_047565.1__28098328	Chr04	28098328	-9	0	X	Y	0.466	-0.0164784	0.0629665	-129.949	2.91148	2.25865	0.793787	0.835109	0.836873	FALSE
NC_047565.1__28237066	Chr04	28237066	-9	0	X	Y	0.194	-0.0478974	0.0737554	-129.728	2.82249	2.12895	0.516725	0.486533	0.489698	FALSE
NC_047565.1__28515278	Chr04	28515278	-9	0	X	Y	0.096	0.0618541	0.111657	-129.853	3.00976	2.31979	0.580144	0.627737	0.632432	FALSE
NC_047565.1__28539501	Chr04	28539501	-9	0	X	Y	0.865	0.167369	0.0812904	-127.761	2.61781	2.00917	0.0406351	0.0355596	0.0381524	FALSE
NC_047565.1__28543968	Chr04	28543968	-9	0	X	Y	0.135	-0.167369	0.0812904	-127.761	2.61781	2.00917	0.0406351	0.0355596	0.0381524	FALSE
NC_047565.1__28554973	Chr04	28554973	-9	0	X	Y	0.863	0.155693	0.0806989	-128.02	2.61796	2.00281	0.0549281	0.0482455	0.0512778	FALSE
NC_047565.1__28575056	Chr04	28575056	-9	0	X	Y	0.231	0.094747	0.0876086	-129.405	2.93865	2.31739	0.280621	0.287738	0.290635	FALSE
NC_047565.1__28586149	Chr04	28586149	-9	0	X	Y	0.186	0.0454989	0.0787256	-129.786	2.8611	2.17103	0.563871	0.543438	0.545006	FALSE
NC_047565.1__28586215	Chr04	28586215	-9	0	X	Y	0.205	0.0861295	0.0900531	-129.551	2.99469	2.3476	0.339864	0.359785	0.363834	FALSE
NC_047565.1__28588983	Chr04	28588983	-9	0	X	Y	0.271	0.0828221	0.0760799	-129.416	3.00068	2.35692	0.277466	0.292264	0.296297	FALSE
NC_047565.1__28589199	Chr04	28589199	-9	0	X	Y	0.314	-0.0252585	0.0620641	-129.875	2.83995	2.17803	0.684407	0.661274	0.662657	FALSE
NC_047565.1__28658939	Chr04	28658939	-9	0	X	Y	0.122	0.0794052	0.109157	-129.736	2.98341	2.32627	0.4677	0.493677	0.497666	FALSE
NC_047565.1__28740926	Chr04	28740926	-9	0	X	Y	0.53	0.0370578	0.0680916	-129.81	2.82506	2.18899	0.586809	0.570582	0.571641	TRUE
NC_047565.1__28788176	Chr04	28788176	-9	0	X	Y	0.098	-0.00426746	0.100509	-129.97	2.8775	2.22277	0.96617	0.977029	0.977074	FALSE
NC_047565.1__28788418	Chr04	28788418	-9	0	X	Y	0.066	0.0843392	0.151614	-129.818	2.8972	2.23991	0.578565	0.580521	0.581315	FALSE
NC_047565.1__28788432	Chr04	28788432	-9	0	X	Y	0.15	0.062836	0.0958361	-129.725	2.83763	2.1381	0.5127	0.4833	0.486071	FALSE
NC_047565.1__28789326	Chr04	28789326	-9	0	X	Y	0.679	0.00553341	0.0592819	-129.964	2.84927	2.21248	0.925715	0.907373	0.907631	FALSE
NC_047565.1__28789388	Chr04	28789388	-9	0	X	Y	0.656	-0.00677564	0.0553882	-129.965	2.87357	2.22729	0.902745	0.91809	0.918267	FALSE
NC_047565.1__28804551	Chr04	28804551	-9	0	X	Y	0.38	0.0245997	0.0566375	-129.883	2.87705	2.2529	0.664453	0.675846	0.676831	FALSE
NC_047565.1__28805908	Chr04	28805908	-9	0	X	Y	0.37	-0.0692211	0.0959965	-129.684	2.76733	2.15769	0.471596	0.44891	0.450953	FALSE
NC_047565.1__28807370	Chr04	28807370	-9	0	X	Y	0.438	0.0190553	0.0527305	-129.914	2.89682	2.25545	0.718155	0.73615	0.737289	FALSE
NC_047565.1__28811431	Chr04	28811431	-9	0	X	Y	0.438	0.0190553	0.0527305	-129.914	2.89682	2.25545	0.718155	0.73615	0.737289	FALSE
NC_047565.1__28811768	Chr04	28811768	-9	0	X	Y	0.269	0.0757313	0.068091	-129.33	2.84734	2.19255	0.267215	0.257688	0.259614	FALSE
NC_047565.1__28812930	Chr04	28812930	-9	0	X	Y	0.41	-0.0516578	0.0642513	-129.643	2.87685	2.23664	0.422233	0.418124	0.419342	FALSE
NC_047565.1__28812974	Chr04	28812974	-9	0	X	Y	0.265	-0.0328835	0.0667281	-129.838	2.82857	2.19139	0.622627	0.606584	0.607543	FALSE
NC_047565.1__28813097	Chr04	28813097	-9	0	X	Y	0.613	0.000667069	0.0585544	-129.97	2.84546	2.22053	0.99092	0.984351	0.984373	FALSE
NC_047565.1__28813217	Chr04	28813217	-9	0	X	Y	0.152	0.0287876	0.0973938	-129.904	2.8607	2.15156	0.767819	0.715127	0.718461	FALSE
NC_047565.1__28813251	Chr04	28813251	-9	0	X	Y	0.462	-0.0103061	0.0600068	-129.949	2.83768	2.20116	0.863787	0.835636	0.836284	FALSE
NC_047565.1__28813260	Chr04	28813260	-9	0	X	Y	0.538	0.0103061	0.0600068	-129.949	2.83768	2.20116	0.863787	0.835636	0.836284	FALSE
NC_047565.1__28813352	Chr04	28813352	-9	0	X	Y	0.353	-0.0180458	0.0842373	-129.951	2.89868	2.23149	0.830562	0.843838	0.844145	FALSE
NC_047565.1__28813427	Chr04	28813427	-9	0	X	Y	0.252	-0.0472966	0.0647877	-129.685	2.80044	2.1808	0.466122	0.450095	0.45154	FALSE
NC_047565.1__28813456	Chr04	28813456	-9	0	X	Y	0.233	0.00731897	0.0820705	-129.957	2.88446	2.18524	0.929018	0.867168	0.869126	FALSE
NC_047565.1__28813462	Chr04	28813462	-9	0	X	Y	0.299	0.0249404	0.0719529	-129.886	2.83813	2.15224	0.729195	0.681561	0.684574	FALSE
NC_047565.1__28813471	Chr04	28813471	-9	0	X	Y	0.066	0.0843392	0.151614	-129.818	2.8972	2.23991	0.578565	0.580521	0.581315	FALSE
NC_047565.1__28813542	Chr04	28813542	-9	0	X	Y	0.581	-0.00646284	0.0758259	-129.966	2.88982	2.21831	0.932151	0.921372	0.921479	FALSE
NC_047565.1__28813548	Chr04	28813548	-9	0	X	Y	0.564	-0.0299524	0.0529992	-129.83	2.93314	2.29383	0.572527	0.596583	0.59931	FALSE
NC_047565.1__28813582	Chr04	28813582	-9	0	X	Y	0.564	-0.0299524	0.0529992	-129.83	2.93314	2.29383	0.572527	0.596583	0.59931	FALSE
NC_047565.1__28813608	Chr04	28813608	-9	0	X	Y	0.436	0.0299524	0.0529992	-129.83	2.93314	2.29383	0.572527	0.596583	0.59931	FALSE
NC_047565.1__28813663	Chr04	28813663	-9	0	X	Y	0.564	0.0299524	0.0529992	-129.83	2.93314	2.29383	0.572527	0.596583	0.59931	FALSE
NC_047565.1__28813837	Chr04	28813837	-9	0	X	Y	0.062	-0.214463	0.151929	-128.976	2.91774	2.2946	0.159424	0.158363	0.160964	FALSE
NC_047565.1__28814079	Chr04	28814079	-9	0	X	Y	0.284	-0.0295025	0.0671941	-129.891	2.92401	2.2777	0.661029	0.690511	0.692704	FALSE
NC_047565.1__28814131	Chr04	28814131	-9	0	X	Y	0.284	-0.0295025	0.0671941	-129.891	2.92401	2.2777	0.661029	0.690511	0.692704	FALSE
NC_047565.1__28814157	Chr04	28814157	-9	0	X	Y	0.491	-0.0160966	0.0576453	-129.94	2.90175	2.25046	0.780316	0.805085	0.806128	FALSE
NC_047565.1__28814165	Chr04	28814165	-9	0	X	Y	0.562	0.0319386	0.0531039	-129.817	2.95405	2.31411	0.548145	0.579215	0.583097	FALSE
NC_047565.1__28814210	Chr04	28814210	-9	0	X	Y	0.562	0.0319386	0.0531039	-129.817	2.95405	2.31411	0.548145	0.579215	0.583097	FALSE
NC_047565.1__28814229	Chr04	28814229	-9	0	X	Y	0.562	0.0319386	0.0531039	-129.817	2.95405	2.31411	0.548145	0.579215	0.583097	FALSE
NC_047565.1__28814285	Chr04	28814285	-9	0	X	Y	0.438	-0.0319386	0.0531039	-129.817	2.95405	2.31411	0.548145	0.579215	0.583097	FALSE
NC_047565.1__28814340	Chr04	28814340	-9	0	X	Y	0.406	0.00644067	0.0557568	-129.957	2.8625	2.19746	0.908139	0.86849	0.869441	FALSE
NC_047565.1__28814374	Chr04	28814374	-9	0	X	Y	0.746	0.00444021	0.0679855	-129.969	2.86413	2.22292	0.947983	0.95651	0.956571	FALSE
NC_047565.1__28814399	Chr04	28814399	-9	0	X	Y	0.152	0.0287876	0.0973938	-129.904	2.8607	2.15156	0.767819	0.715127	0.718461	FALSE
NC_047565.1__28814417	Chr04	28814417	-9	0	X	Y	0.173	0.00191971	0.0802184	-129.97	2.85721	2.22059	0.980928	0.975416	0.975446	FALSE
NC_047565.1__28814531	Chr04	28814531	-9	0	X	Y	0.081	-0.0435254	0.150136	-129.937	2.91258	2.24388	0.772151	0.796218	0.796919	FALSE
NC_047565.1__28814749	Chr04	28814749	-9	0	X	Y	0.429	-0.00442933	0.0518667	-129.962	2.86883	2.20227	0.932019	0.894571	0.895327	FALSE
NC_047565.1__28814907	Chr04	28814907	-9	0	X	Y	0.419	-0.00496276	0.060009	-129.968	2.86207	2.22396	0.934162	0.941799	0.941888	FALSE
NC_047565.1__28815052	Chr04	28815052	-9	0	X	Y	0.53	0.00122033	0.0569327	-129.967	2.87799	2.20791	0.982918	0.937763	0.938366	FALSE
NC_047565.1__28815450	Chr04	28815450	-9	0	X	Y	0.256	-0.0133737	0.0717819	-129.94	2.87677	2.17534	0.852366	0.803525	0.805693	FALSE
NC_047565.1__28815535	Chr04	28815535	-9	0	X	Y	0.126	-0.0781939	0.0978235	-129.689	2.97909	2.35247	0.424923	0.453193	0.458383	FALSE
NC_047565.1__28815802	Chr04	28815802	-9	0	X	Y	0.291	-0.0220618	0.0612445	-129.89	2.81776	2.17493	0.719011	0.688075	0.68968	FALSE
NC_047565.1__28815823	Chr04	28815823	-9	0	X	Y	0.25	-0.0121717	0.0679388	-129.957	2.86483	2.23051	0.857973	0.870071	0.870345	FALSE
NC_047565.1__28815953	Chr04	28815953	-9	0	X	Y	0.571	0.00442933	0.0518667	-129.962	2.86883	2.20227	0.932019	0.894571	0.895327	FALSE
NC_047565.1__28815960	Chr04	28815960	-9	0	X	Y	0.419	-0.00496276	0.060009	-129.968	2.86207	2.22396	0.934162	0.941799	0.941888	FALSE
NC_047565.1__28815974	Chr04	28815974	-9	0	X	Y	0.152	0.0287876	0.0973938	-129.904	2.8607	2.15156	0.767819	0.715127	0.718461	FALSE
NC_047565.1__28815987	Chr04	28815987	-9	0	X	Y	0.152	0.0287876	0.0973938	-129.904	2.8607	2.15156	0.767819	0.715127	0.718461	FALSE
NC_047565.1__28816018	Chr04	28816018	-9	0	X	Y	0.31	0.0199263	0.0651807	-129.907	2.84647	2.16824	0.760104	0.721727	0.723841	FALSE
NC_047565.1__28816114	Chr04	28816114	-9	0	X	Y	0.571	0.00260901	0.0561529	-129.97	2.892	2.21853	0.962982	0.988661	0.988792	FALSE
NC_047565.1__28816261	Chr04	28816261	-9	0	X	Y	0.571	0.00260901	0.0561529	-129.97	2.892	2.21853	0.962982	0.988661	0.988792	FALSE
NC_047565.1__28816701	Chr04	28816701	-9	0	X	Y	0.571	0.00260901	0.0561529	-129.97	2.892	2.21853	0.962982	0.988661	0.988792	FALSE
NC_047565.1__28816773	Chr04	28816773	-9	0	X	Y	0.278	-0.0172238	0.0670867	-129.942	2.87778	2.23997	0.797611	0.813241	0.813813	FALSE
NC_047565.1__28816775	Chr04	28816775	-9	0	X	Y	0.111	0.0310964	0.0952781	-129.912	2.84857	2.20884	0.744439	0.732713	0.733159	FALSE
NC_047565.1__28823124	Chr04	28823124	-9	0	X	Y	0.323	0.00492421	0.0665123	-129.97	2.91874	2.22358	0.941048	0.989903	0.990019	FALSE
NC_047565.1__28823334	Chr04	28823334	-9	0	X	Y	0.278	-0.0172238	0.0670867	-129.942	2.87778	2.23997	0.797611	0.813241	0.813813	FALSE
NC_047565.1__28823345	Chr04	28823345	-9	0	X	Y	0.278	-0.0172238	0.0670867	-129.942	2.87778	2.23997	0.797611	0.813241	0.813813	FALSE
NC_047565.1__28824158	Chr04	28824158	-9	0	X	Y	0.415	-0.0612413	0.0720612	-129.621	2.9309	2.27593	0.396295	0.402914	0.404741	FALSE
NC_047565.1__28824313	Chr04	28824313	-9	0	X	Y	0.113	0.00623896	0.100602	-129.969	2.88486	2.2214	0.950604	0.950013	0.950068	FALSE
NC_047565.1__28824330	Chr04	28824330	-9	0	X	Y	0.152	0.0287876	0.0973938	-129.904	2.8607	2.15156	0.767819	0.715127	0.718461	FALSE
NC_047565.1__28824341	Chr04	28824341	-9	0	X	Y	0.624	-0.027559	0.0600441	-129.898	2.9944	2.3142	0.646685	0.704152	0.709524	FALSE
NC_047565.1__28824383	Chr04	28824383	-9	0	X	Y	0.323	0.00492421	0.0665123	-129.97	2.91874	2.22358	0.941048	0.989903	0.990019	FALSE
NC_047565.1__28826341	Chr04	28826341	-9	0	X	Y	0.323	0.00492421	0.0665123	-129.97	2.91874	2.22358	0.941048	0.989903	0.990019	FALSE
NC_047565.1__28826351	Chr04	28826351	-9	0	X	Y	0.323	0.00492421	0.0665123	-129.97	2.91874	2.22358	0.941048	0.989903	0.990019	FALSE
NC_047565.1__28826385	Chr04	28826385	-9	0	X	Y	0.434	0.0296406	0.0557919	-129.873	3.02145	2.34276	0.595747	0.659475	0.667044	FALSE
NC_047565.1__28827127	Chr04	28827127	-9	0	X	Y	0.056	0.077906	0.161182	-129.882	2.99412	2.30373	0.629315	0.67384	0.677805	FALSE
NC_047565.1__28827133	Chr04	28827133	-9	0	X	Y	0.184	-0.0184236	0.0861529	-129.932	2.84542	2.16904	0.830856	0.780828	0.783327	FALSE
NC_047565.1__28827147	Chr04	28827147	-9	0	X	Y	0.489	-0.0139868	0.0655661	-129.948	2.85674	2.22288	0.831264	0.831578	0.831778	FALSE
NC_047565.1__28827234	Chr04	28827234	-9	0	X	Y	0.333	-0.066079	0.0818398	-129.642	2.88444	2.2418	0.420263	0.417869	0.419128	FALSE
NC_047565.1__28827539	Chr04	28827539	-9	0	X	Y	0.511	0.0139868	0.0655661	-129.948	2.85674	2.22288	0.831264	0.831578	0.831778	FALSE
NC_047565.1__28827651	Chr04	28827651	-9	0	X	Y	0.489	-0.0139868	0.0655661	-129.948	2.85674	2.22288	0.831264	0.831578	0.831778	FALSE
NC_047565.1__28827722	Chr04	28827722	-9	0	X	Y	0.489	-0.0139868	0.0655661	-129.948	2.85674	2.22288	0.831264	0.831578	0.831778	FALSE
NC_047565.1__28828401	Chr04	28828401	-9	0	X	Y	0.489	-0.0139868	0.0655661	-129.948	2.85674	2.22288	0.831264	0.831578	0.831778	FALSE
NC_047565.1__28828406	Chr04	28828406	-9	0	X	Y	0.333	-0.066079	0.0818398	-129.642	2.88444	2.2418	0.420263	0.417869	0.419128	FALSE
NC_047565.1__28828659	Chr04	28828659	-9	0	X	Y	0.513	0.0232108	0.0658824	-129.912	2.87107	2.23486	0.724932	0.732479	0.732947	FALSE
NC_047565.1__28828744	Chr04	28828744	-9	0	X	Y	0.784	0.0380998	0.089756	-129.886	2.86093	2.24056	0.671612	0.680481	0.681119	FALSE
NC_047565.1__28828792	Chr04	28828792	-9	0	X	Y	0.216	-0.0380998	0.089756	-129.886	2.86093	2.24056	0.671612	0.680481	0.681119	FALSE
NC_047565.1__28828830	Chr04	28828830	-9	0	X	Y	0.415	-0.0612413	0.0720612	-129.621	2.9309	2.27593	0.396295	0.402914	0.404741	FALSE
NC_047565.1__28828855	Chr04	28828855	-9	0	X	Y	0.353	-0.0180458	0.0842373	-129.951	2.89868	2.23149	0.830562	0.843838	0.844145	FALSE
NC_047565.1__28828857	Chr04	28828857	-9	0	X	Y	0.729	0.00623896	0.100602	-129.969	2.88486	2.2214	0.950604	0.950013	0.950068	FALSE
NC_047565.1__28828865	Chr04	28828865	-9	0	X	Y	0.271	-0.00623896	0.100602	-129.969	2.88486	2.2214	0.950604	0.950013	0.950068	FALSE
NC_047565.1__28828910	Chr04	28828910	-9	0	X	Y	0.081	-0.0435254	0.150136	-129.937	2.91258	2.24388	0.772151	0.796218	0.796919	FALSE
NC_047565.1__28828964	Chr04	28828964	-9	0	X	Y	0.081	-0.0435254	0.150136	-129.937	2.91258	2.24388	0.772151	0.796218	0.796919	FALSE
NC_047565.1__28828985	Chr04	28828985	-9	0	X	Y	0.444	-0.0458121	0.0844034	-129.828	2.89257	2.24913	0.587812	0.592971	0.593911	FALSE
NC_047565.1__28828996	Chr04	28828996	-9	0	X	Y	0.318	-0.0478274	0.0632605	-129.644	2.80599	2.11105	0.450403	0.418915	0.422664	FALSE
NC_047565.1__28829065	Chr04	28829065	-9	0	X	Y	0.318	-0.0478274	0.0632605	-129.644	2.80599	2.11105	0.450403	0.418915	0.422664	FALSE
NC_047565.1__28829095	Chr04	28829095	-9	0	X	Y	0.316	-0.0578661	0.0632375	-129.505	2.79906	2.10071	0.361123	0.334604	0.338359	FALSE
NC_047565.1__28829101	Chr04	28829101	-9	0	X	Y	0.235	-0.0622227	0.0701555	-129.515	2.75331	2.05374	0.37605	0.339776	0.345797	FALSE
NC_047565.1__28829114	Chr04	28829114	-9	0	X	Y	0.316	-0.0578661	0.0632375	-129.505	2.79906	2.10071	0.361123	0.334604	0.338359	FALSE
NC_047565.1__28829257	Chr04	28829257	-9	0	X	Y	0.235	-0.0622227	0.0701555	-129.515	2.75331	2.05374	0.37605	0.339776	0.345797	FALSE
NC_047565.1__28829446	Chr04	28829446	-9	0	X	Y	0.064	-0.0263644	0.12144	-129.952	2.84208	2.23923	0.828326	0.849653	0.850229	FALSE
NC_047565.1__28829528	Chr04	28829528	-9	0	X	Y	0.235	-0.0622227	0.0701555	-129.515	2.75331	2.05374	0.37605	0.339776	0.345797	FALSE
NC_047565.1__28829567	Chr04	28829567	-9	0	X	Y	0.827	-0.032436	0.0804156	-129.913	2.93175	2.29334	0.687064	0.735828	0.739599	FALSE
NC_047565.1__28830257	Chr04	28830257	-9	0	X	Y	0.472	-0.0513507	0.0607407	-129.552	2.70992	2.04953	0.398765	0.360034	0.36668	FALSE
NC_047565.1__28830579	Chr04	28830579	-9	0	X	Y	0.274	-0.0345206	0.0744661	-129.9	3.01934	2.3199	0.643393	0.707403	0.713435	FALSE
NC_047565.1__28830581	Chr04	28830581	-9	0	X	Y	0.179	-0.10034	0.0798283	-129.105	2.67338	2.02673	0.210054	0.188259	0.193449	FALSE
NC_047565.1__28830631	Chr04	28830631	-9	0	X	Y	0.47	0.0298251	0.054853	-129.794	2.79224	2.14257	0.587158	0.552776	0.555628	FALSE
NC_047565.1__28831695	Chr04	28831695	-9	0	X	Y	0.402	-0.0298251	0.054853	-129.794	2.79224	2.14257	0.587158	0.552776	0.555628	FALSE
NC_047565.1__28831891	Chr04	28831891	-9	0	X	Y	0.361	-0.0442253	0.0552599	-129.624	2.82049	2.16221	0.424359	0.405327	0.407255	FALSE
NC_047565.1__28832672	Chr04	28832672	-9	0	X	Y	0.361	-0.0442253	0.0552599	-129.624	2.82049	2.16221	0.424359	0.405327	0.407255	FALSE
NC_047565.1__28912019	Chr04	28912019	-9	0	X	Y	0.598	0.0298251	0.054853	-129.794	2.79224	2.14257	0.587158	0.552776	0.555628	FALSE
NC_047565.1__28997839	Chr04	28997839	-9	0	X	Y	0.177	0.0446268	0.0792696	-129.805	2.8491	2.21066	0.574002	0.564722	0.565464	FALSE
NC_047565.1__29000071	Chr04	29000071	-9	0	X	Y	0.177	0.0446268	0.0792696	-129.805	2.8491	2.21066	0.574002	0.564722	0.565464	FALSE
NC_047565.1__29175829	Chr04	29175829	-9	0	X	Y	0.821	-0.0460801	0.0787415	-129.792	2.84955	2.20919	0.558985	0.549721	0.550513	FALSE
NC_047565.1__29216761	Chr04	29216761	-9	0	X	Y	0.412	0.0303952	0.0610162	-129.809	2.77745	2.11065	0.618857	0.569941	0.575054	FALSE
NC_047565.1__29271258	Chr04	29271258	-9	0	X	Y	0.502	0.0374001	0.0578702	-129.753	2.85757	2.20424	0.518748	0.509959	0.5109	FALSE
NC_047565.1__29271267	Chr04	29271267	-9	0	X	Y	0.449	-0.00541743	0.0511813	-129.952	2.85979	2.17155	0.915796	0.846154	0.849257	FALSE
NC_047565.1__29271368	Chr04	29271368	-9	0	X	Y	0.498	-0.0374001	0.0578702	-129.753	2.85757	2.20424	0.518748	0.509959	0.5109	FALSE
NC_047565.1__29282433	Chr04	29282433	-9	0	X	Y	0.248	-0.0135111	0.0674905	-129.953	2.86523	2.2314	0.841508	0.853362	0.853664	FALSE
NC_047565.1__29314435	Chr04	29314435	-9	0	X	Y	0.803	-0.0244822	0.0805704	-129.912	2.87812	2.18468	0.76151	0.733071	0.734291	FALSE
NC_047565.1__29429903	Chr04	29429903	-9	0	X	Y	0.197	0.0244822	0.0805704	-129.912	2.87812	2.18468	0.76151	0.733071	0.734291	FALSE
NC_047565.1__29429913	Chr04	29429913	-9	0	X	Y	0.624	0.0135111	0.0674905	-129.953	2.86523	2.2314	0.841508	0.853362	0.853664	FALSE
NC_047565.1__29429998	Chr04	29429998	-9	0	X	Y	0.846	-0.0524418	0.0971674	-129.788	2.83171	2.11885	0.589925	0.545905	0.550123	FALSE
NC_047565.1__29439173	Chr04	29439173	-9	0	X	Y	0.154	0.0524418	0.0971674	-129.788	2.83171	2.11885	0.589925	0.545905	0.550123	FALSE
NC_047565.1__29440317	Chr04	29440317	-9	0	X	Y	0.511	-0.0664757	0.0978814	-129.714	2.81116	2.15919	0.497732	0.474063	0.476045	FALSE
NC_047565.1__29477567	Chr04	29477567	-9	0	X	Y	0.534	0.003999	0.0580261	-129.97	2.89549	2.21636	0.945116	0.985029	0.985337	FALSE
NC_047565.1__29567112	Chr04	29567112	-9	0	X	Y	0.28	-0.0630706	0.0635415	-129.398	2.69192	2.0036	0.321958	0.284533	0.29252	FALSE
NC_047565.1__29585457	Chr04	29585457	-9	0	X	Y	0.378	0.0217566	0.0561062	-129.883	2.85744	2.18636	0.698543	0.676238	0.67732	FALSE
NC_047565.1__29625278	Chr04	29625278	-9	0	X	Y	0.252	-0.00716967	0.0712137	-129.958	2.89007	2.19265	0.919894	0.872804	0.874137	FALSE
NC_047565.1__29634770	Chr04	29634770	-9	0	X	Y	0.359	-0.0586251	0.0649378	-129.499	2.72978	2.04513	0.367586	0.331581	0.337957	FALSE
NC_047565.1__29635291	Chr04	29635291	-9	0	X	Y	0.12	-0.042868	0.101349	-129.867	2.8324	2.18717	0.672711	0.648928	0.649991	FALSE
NC_047565.1__29635302	Chr04	29635302	-9	0	X	Y	0.12	-0.042868	0.101349	-129.867	2.8324	2.18717	0.672711	0.648928	0.649991	FALSE
NC_047565.1__29635552	Chr04	29635552	-9	0	X	Y	0.259	-0.0794079	0.0894767	-129.557	2.79323	2.1894	0.375757	0.36318	0.364739	FALSE
NC_047565.1__29635653	Chr04	29635653	-9	0	X	Y	0.182	-0.0109583	0.0869981	-129.953	2.86653	2.18983	0.899874	0.853992	0.855408	FALSE
NC_047565.1__29635663	Chr04	29635663	-9	0	X	Y	0.293	-0.0304825	0.0638497	-129.812	2.79301	2.08919	0.633525	0.574016	0.581033	FALSE
NC_047565.1__29635703	Chr04	29635703	-9	0	X	Y	0.293	-0.0304825	0.0638497	-129.812	2.79301	2.08919	0.633525	0.574016	0.581033	FALSE
NC_047565.1__29684129	Chr04	29684129	-9	0	X	Y	0.357	-0.0418692	0.0642972	-129.712	2.77069	2.08816	0.515582	0.472257	0.47782	FALSE
NC_047565.1__30066031	Chr04	30066031	-9	0	X	Y	0.316	-0.0472346	0.0632837	-129.65	2.80718	2.10797	0.456195	0.423441	0.427364	FALSE
NC_047565.1__30066096	Chr04	30066096	-9	0	X	Y	0.474	0.0285809	0.0659104	-129.878	2.88977	2.23488	0.664964	0.667493	0.668055	FALSE
NC_047565.1__30183314	Chr04	30183314	-9	0	X	Y	0.092	0.0142205	0.15288	-129.969	2.84897	2.22756	0.925971	0.957262	0.957488	FALSE
NC_047565.1__30185901	Chr04	30185901	-9	0	X	Y	0.254	0.0469714	0.0662838	-129.711	2.87631	2.20605	0.479268	0.471462	0.472499	FALSE
NC_047565.1__30185915	Chr04	30185915	-9	0	X	Y	0.254	0.0469714	0.0662838	-129.711	2.87631	2.20605	0.479268	0.471462	0.472499	FALSE
NC_047565.1__30192994	Chr04	30192994	-9	0	X	Y	0.254	0.0469714	0.0662838	-129.711	2.87631	2.20605	0.479268	0.471462	0.472499	FALSE
NC_047565.1__30193478	Chr04	30193478	-9	0	X	Y	0.254	0.0469714	0.0662838	-129.711	2.87631	2.20605	0.479268	0.471462	0.472499	FALSE
NC_047565.1__30193480	Chr04	30193480	-9	0	X	Y	0.254	0.0469714	0.0662838	-129.711	2.87631	2.20605	0.479268	0.471462	0.472499	FALSE
NC_047565.1__30193532	Chr04	30193532	-9	0	X	Y	0.254	0.0469714	0.0662838	-129.711	2.87631	2.20605	0.479268	0.471462	0.472499	FALSE
NC_047565.1__30193641	Chr04	30193641	-9	0	X	Y	0.254	0.0469714	0.0662838	-129.711	2.87631	2.20605	0.479268	0.471462	0.472499	FALSE
NC_047565.1__30193776	Chr04	30193776	-9	0	X	Y	0.254	0.0469714	0.0662838	-129.711	2.87631	2.20605	0.479268	0.471462	0.472499	FALSE
NC_047565.1__30193836	Chr04	30193836	-9	0	X	Y	0.254	0.0469714	0.0662838	-129.711	2.87631	2.20605	0.479268	0.471462	0.472499	FALSE
NC_047565.1__30193839	Chr04	30193839	-9	0	X	Y	0.254	0.0469714	0.0662838	-129.711	2.87631	2.20605	0.479268	0.471462	0.472499	FALSE
NC_047565.1__30193860	Chr04	30193860	-9	0	X	Y	0.31	-0.0378415	0.0631545	-129.76	2.79442	2.13389	0.549639	0.516634	0.519749	FALSE
NC_047565.1__30194627	Chr04	30194627	-9	0	X	Y	0.254	0.0469714	0.0662838	-129.711	2.87631	2.20605	0.479268	0.471462	0.472499	FALSE
NC_047565.1__30194754	Chr04	30194754	-9	0	X	Y	0.254	0.0469714	0.0662838	-129.711	2.87631	2.20605	0.479268	0.471462	0.472499	FALSE
NC_047565.1__30194761	Chr04	30194761	-9	0	X	Y	0.25	-0.0519801	0.0713157	-129.682	2.82687	2.16587	0.466823	0.447677	0.449457	FALSE
NC_047565.1__30195274	Chr04	30195274	-9	0	X	Y	0.25	-0.0519801	0.0713157	-129.682	2.82687	2.16587	0.466823	0.447677	0.449457	FALSE
NC_047565.1__30195434	Chr04	30195434	-9	0	X	Y	0.064	-0.056571	0.121665	-129.841	2.76847	2.16002	0.642392	0.611129	0.613283	FALSE
NC_047565.1__30196281	Chr04	30196281	-9	0	X	Y	0.489	-0.0497063	0.0824254	-129.761	2.83153	2.14323	0.547075	0.517848	0.520479	FALSE
NC_047565.1__30196308	Chr04	30196308	-9	0	X	Y	0.489	-0.0497063	0.0824254	-129.761	2.83153	2.14323	0.547075	0.517848	0.520479	FALSE
NC_047565.1__30196347	Chr04	30196347	-9	0	X	Y	0.254	0.0597596	0.068381	-129.545	2.79315	2.10605	0.383077	0.356187	0.359829	FALSE
NC_047565.1__30196353	Chr04	30196353	-9	0	X	Y	0.489	-0.0497063	0.0824254	-129.761	2.83153	2.14323	0.547075	0.517848	0.520479	FALSE
NC_047565.1__30196428	Chr04	30196428	-9	0	X	Y	0.259	-0.0794079	0.0894767	-129.557	2.79323	2.1894	0.375757	0.36318	0.364739	FALSE
NC_047565.1__30196485	Chr04	30196485	-9	0	X	Y	0.318	-0.0191029	0.0769397	-129.929	2.84651	2.18697	0.804137	0.774362	0.775569	FALSE
NC_047565.1__30196488	Chr04	30196488	-9	0	X	Y	0.489	-0.0497063	0.0824254	-129.761	2.83153	2.14323	0.547075	0.517848	0.520479	FALSE
NC_047565.1__30196543	Chr04	30196543	-9	0	X	Y	0.489	-0.0497063	0.0824254	-129.761	2.83153	2.14323	0.547075	0.517848	0.520479	FALSE
NC_047565.1__30196825	Chr04	30196825	-9	0	X	Y	0.699	0.0441073	0.0966052	-129.844	2.74713	2.15573	0.648411	0.614385	0.616801	FALSE
NC_047565.1__30196858	Chr04	30196858	-9	0	X	Y	0.699	0.0441073	0.0966052	-129.844	2.74713	2.15573	0.648411	0.614385	0.616801	FALSE
NC_047565.1__30196951	Chr04	30196951	-9	0	X	Y	0.239	0.0115974	0.0752011	-129.966	2.90821	2.23881	0.877573	0.92716	0.928038	FALSE
NC_047565.1__30197037	Chr04	30197037	-9	0	X	Y	0.489	-0.0497063	0.0824254	-129.761	2.83153	2.14323	0.547075	0.517848	0.520479	FALSE
NC_047565.1__30197052	Chr04	30197052	-9	0	X	Y	0.741	0.0794079	0.0894767	-129.557	2.79323	2.1894	0.375757	0.36318	0.364739	FALSE
NC_047565.1__30197178	Chr04	30197178	-9	0	X	Y	0.184	-0.127649	0.0807722	-128.63	2.64477	1.99251	0.115404	0.101505	0.106012	FALSE
NC_047565.1__30198881	Chr04	30198881	-9	0	X	Y	0.19	0.0946874	0.0807464	-129.251	2.86739	2.15936	0.242154	0.230445	0.232763	FALSE
NC_047565.1__30208607	Chr04	30208607	-9	0	X	Y	0.261	-0.00531995	0.0726561	-129.969	2.88627	2.22383	0.941694	0.956757	0.956835	FALSE
NC_047565.1__30208701	Chr04	30208701	-9	0	X	Y	0.261	-0.00531995	0.0726561	-129.969	2.88627	2.22383	0.941694	0.956757	0.956835	FALSE
NC_047565.1__30208788	Chr04	30208788	-9	0	X	Y	0.451	-0.025768	0.0708569	-129.903	2.85365	2.22596	0.716446	0.714278	0.714669	FALSE
NC_047565.1__30208790	Chr04	30208790	-9	0	X	Y	0.391	-0.0234308	0.0700184	-129.906	2.85204	2.20353	0.738205	0.720664	0.721229	FALSE
NC_047565.1__30208931	Chr04	30208931	-9	0	X	Y	0.451	-0.025768	0.0708569	-129.903	2.85365	2.22596	0.716446	0.714278	0.714669	FALSE
NC_047565.1__30208998	Chr04	30208998	-9	0	X	Y	0.389	0.0497063	0.0824254	-129.761	2.83153	2.14323	0.547075	0.517848	0.520479	FALSE
NC_047565.1__30209066	Chr04	30209066	-9	0	X	Y	0.19	0.0946874	0.0807464	-129.251	2.86739	2.15936	0.242154	0.230445	0.232763	FALSE
NC_047565.1__30209074	Chr04	30209074	-9	0	X	Y	0.19	0.0946874	0.0807464	-129.251	2.86739	2.15936	0.242154	0.230445	0.232763	FALSE
NC_047565.1__30260033	Chr04	30260033	-9	0	X	Y	0.645	-0.025265	0.0744968	-129.936	2.98573	2.28157	0.734813	0.792375	0.795775	FALSE
NC_047565.1__30260058	Chr04	30260058	-9	0	X	Y	0.152	0.0746008	0.0953272	-129.62	2.82233	2.10765	0.434684	0.402826	0.406651	FALSE
NC_047565.1__30309165	Chr04	30309165	-9	0	X	Y	0.278	0.0239343	0.0669755	-129.933	2.9929	2.28868	0.721152	0.785357	0.789372	FALSE
NC_047565.1__30336391	Chr04	30336391	-9	0	X	Y	0.158	0.115047	0.0904345	-129.228	3.09668	2.44211	0.204608	0.222884	0.229415	FALSE
NC_047565.1__30419947	Chr04	30419947	-9	0	X	Y	0.423	0.00678435	0.0603423	-129.969	2.86141	2.23059	0.91058	0.96211	0.962588	TRUE
NC_047565.1__30419987	Chr04	30419987	-9	0	X	Y	0.064	0.0637267	0.122708	-129.808	2.7518	2.14339	0.604027	0.568397	0.571311	TRUE
NC_047565.1__30420022	Chr04	30420022	-9	0	X	Y	0.073	-0.0327883	0.123639	-129.935	2.80187	2.22503	0.791099	0.790516	0.790783	TRUE
NC_047565.1__30423758	Chr04	30423758	-9	0	X	Y	0.083	-0.153252	0.155519	-129.518	3.00389	2.33083	0.325455	0.341516	0.344837	FALSE
NC_047565.1__30434099	Chr04	30434099	-9	0	X	Y	0.216	0.0610292	0.0724726	-129.624	2.92062	2.26574	0.40061	0.404847	0.406466	FALSE
NC_047565.1__30435119	Chr04	30435119	-9	0	X	Y	0.701	-0.000118165	0.0680687	-129.967	2.88184	2.20293	0.998616	0.936212	0.93726	FALSE
NC_047565.1__30447903	Chr04	30447903	-9	0	X	Y	0.216	0.0610292	0.0724726	-129.624	2.92062	2.26574	0.40061	0.404847	0.406466	FALSE
NC_047565.1__30447905	Chr04	30447905	-9	0	X	Y	0.357	-0.00949891	0.0628169	-129.969	2.93034	2.23652	0.879938	0.956934	0.957986	FALSE
NC_047565.1__30450008	Chr04	30450008	-9	0	X	Y	0.158	0.115047	0.0904345	-129.228	3.09668	2.44211	0.204608	0.222884	0.229415	FALSE
NC_047565.1__30450014	Chr04	30450014	-9	0	X	Y	0.261	-0.00531995	0.0726561	-129.969	2.88627	2.22383	0.941694	0.956757	0.956835	FALSE
NC_047565.1__30516023	Chr04	30516023	-9	0	X	Y	0.53	-0.0455084	0.0635909	-129.656	2.70629	2.04825	0.474941	0.427764	0.435657	FALSE
NC_047565.1__30516037	Chr04	30516037	-9	0	X	Y	0.235	0.0122586	0.0819347	-129.946	2.88145	2.17828	0.881201	0.825741	0.827887	FALSE
NC_047565.1__30526587	Chr04	30526587	-9	0	X	Y	0.293	-0.00306121	0.0726452	-129.969	2.92215	2.20825	0.966424	0.960315	0.961144	FALSE
NC_047565.1__30546404	Chr04	30546404	-9	0	X	Y	0.058	-0.0434153	0.135698	-129.933	2.91395	2.26233	0.749305	0.783865	0.785543	FALSE
NC_047565.1__30732328	Chr04	30732328	-9	0	X	Y	0.152	0.0746008	0.0953272	-129.62	2.82233	2.10765	0.434684	0.402826	0.406651	FALSE
NC_047565.1__30814691	Chr04	30814691	-9	0	X	Y	0.203	-0.109176	0.0894275	-129.208	2.88985	2.20836	0.223405	0.216821	0.218849	FALSE
NC_047565.1__30814711	Chr04	30814711	-9	0	X	Y	0.44	0.059913	0.0576658	-129.349	2.67909	1.98561	0.299915	0.265005	0.273277	FALSE
NC_047565.1__30814729	Chr04	30814729	-9	0	X	Y	0.064	-0.256644	0.157616	-128.642	2.92631	2.29621	0.10484	0.103065	0.105656	FALSE
NC_047565.1__30814735	Chr04	30814735	-9	0	X	Y	0.064	-0.256644	0.157616	-128.642	2.92631	2.29621	0.10484	0.103065	0.105656	FALSE
NC_047565.1__30814768	Chr04	30814768	-9	0	X	Y	0.425	-0.0453692	0.0628868	-129.65	2.7036	2.04038	0.471373	0.423601	0.431959	FALSE
NC_047565.1__30814786	Chr04	30814786	-9	0	X	Y	0.19	-0.0117738	0.0802212	-129.951	2.84684	2.19126	0.883445	0.84199	0.843228	FALSE
NC_047565.1__30814790	Chr04	30814790	-9	0	X	Y	0.19	-0.0117738	0.0802212	-129.951	2.84684	2.19126	0.883445	0.84199	0.843228	FALSE
NC_047565.1__30814897	Chr04	30814897	-9	0	X	Y	0.703	0.0453692	0.0628868	-129.65	2.7036	2.04038	0.471373	0.423601	0.431959	FALSE
NC_047565.1__30814906	Chr04	30814906	-9	0	X	Y	0.374	-0.0190658	0.0659017	-129.909	2.8545	2.15769	0.772608	0.726236	0.729137	FALSE
NC_047565.1__30814910	Chr04	30814910	-9	0	X	Y	0.239	0.0115974	0.0752011	-129.966	2.90821	2.23881	0.877573	0.92716	0.928038	FALSE
NC_047565.1__30814939	Chr04	30814939	-9	0	X	Y	0.139	-0.0404817	0.110154	-129.898	2.89148	2.20452	0.713585	0.702512	0.70307	FALSE
NC_047565.1__30814941	Chr04	30814941	-9	0	X	Y	0.19	-0.0117738	0.0802212	-129.951	2.84684	2.19126	0.883445	0.84199	0.843228	FALSE
NC_047565.1__30815059	Chr04	30815059	-9	0	X	Y	0.37	-0.0297022	0.0638065	-129.833	2.82029	2.13299	0.642013	0.600491	0.604155	FALSE
NC_047565.1__30815074	Chr04	30815074	-9	0	X	Y	0.286	0.0521244	0.0835018	-129.787	2.90898	2.26826	0.533097	0.544551	0.546039	FALSE
NC_047565.1__30815112	Chr04	30815112	-9	0	X	Y	0.323	-0.091006	0.0633167	-128.872	2.77756	2.0747	0.151994	0.138323	0.141789	FALSE
NC_047565.1__30815115	Chr04	30815115	-9	0	X	Y	0.462	0.0272083	0.0570664	-129.815	2.76799	2.09286	0.633971	0.577619	0.584347	FALSE
NC_047565.1__30815116	Chr04	30815116	-9	0	X	Y	0.466	-0.010877	0.0729448	-129.96	2.86428	2.22385	0.881596	0.885531	0.885672	FALSE
NC_047565.1__30815170	Chr04	30815170	-9	0	X	Y	0.058	-0.0434153	0.135698	-129.933	2.91395	2.26233	0.749305	0.783865	0.785543	FALSE
NC_047565.1__30815384	Chr04	30815384	-9	0	X	Y	0.058	-0.0434153	0.135698	-129.933	2.91395	2.26233	0.749305	0.783865	0.785543	FALSE
NC_047565.1__30965461	Chr04	30965461	-9	0	X	Y	0.355	-0.0500977	0.0850388	-129.807	2.92419	2.25853	0.556364	0.567237	0.568426	FALSE
NC_047565.1__30965470	Chr04	30965470	-9	0	X	Y	0.056	0.077906	0.161182	-129.882	2.99412	2.30373	0.629315	0.67384	0.677805	FALSE
NC_047565.1__30997274	Chr04	30997274	-9	0	X	Y	0.218	0.0411394	0.101934	-129.882	2.86843	2.20239	0.686893	0.674505	0.67514	FALSE
NC_047565.1__31226276	Chr04	31226276	-9	0	X	Y	0.355	-0.0500977	0.0850388	-129.807	2.92419	2.25853	0.556364	0.567237	0.568426	FALSE
NC_047565.1__31292637	Chr04	31292637	-9	0	X	Y	0.355	-0.0500977	0.0850388	-129.807	2.92419	2.25853	0.556364	0.567237	0.568426	FALSE
NC_047565.1__31295805	Chr04	31295805	-9	0	X	Y	0.355	-0.0500977	0.0850388	-129.807	2.92419	2.25853	0.556364	0.567237	0.568426	FALSE
NC_047565.1__31295989	Chr04	31295989	-9	0	X	Y	0.056	0.077906	0.161182	-129.882	2.99412	2.30373	0.629315	0.67384	0.677805	FALSE
NC_047565.1__31496920	Chr04	31496920	-9	0	X	Y	0.16	0.0590988	0.0826106	-129.701	2.85775	2.19375	0.475097	0.462775	0.463971	FALSE
NC_047565.1__31596761	Chr04	31596761	-9	0	X	Y	0.244	0.0861161	0.10026	-129.563	2.74367	2.12719	0.39128	0.366599	0.369589	FALSE
NC_047565.1__31610718	Chr04	31610718	-9	0	X	Y	0.184	-0.0311987	0.0872221	-129.886	2.84302	2.15992	0.720903	0.681584	0.68402	FALSE
NC_047565.1__31611002	Chr04	31611002	-9	0	X	Y	0.524	-0.00072044	0.0484515	-129.97	2.8917	2.21492	0.988149	0.96978	0.97006	FALSE
NC_047565.1__31611106	Chr04	31611106	-9	0	X	Y	0.524	-0.00072044	0.0484515	-129.97	2.8917	2.21492	0.988149	0.96978	0.97006	FALSE
NC_047565.1__31618335	Chr04	31618335	-9	0	X	Y	0.37	-0.0247814	0.056301	-129.845	2.84998	2.13511	0.660237	0.616136	0.619786	FALSE
NC_047565.1__31678601	Chr04	31678601	-9	0	X	Y	0.524	-0.00072044	0.0484515	-129.97	2.8917	2.21492	0.988149	0.96978	0.97006	FALSE
NC_047565.1__31754786	Chr04	31754786	-9	0	X	Y	0.323	-0.0330065	0.066672	-129.824	2.86693	2.1514	0.621034	0.588308	0.590779	FALSE
NC_047565.1__31756398	Chr04	31756398	-9	0	X	Y	0.323	-0.0330065	0.066672	-129.824	2.86693	2.1514	0.621034	0.588308	0.590779	FALSE
NC_047565.1__31798045	Chr04	31798045	-9	0	X	Y	0.216	-0.0146597	0.0827419	-129.962	2.93635	2.24107	0.859529	0.899092	0.89994	FALSE
NC_047565.1__31798051	Chr04	31798051	-9	0	X	Y	0.321	-0.0159888	0.0666938	-129.931	2.89413	2.18508	0.810751	0.777744	0.779066	FALSE
NC_047565.1__31798166	Chr04	31798166	-9	0	X	Y	0.321	-0.0159888	0.0666938	-129.931	2.89413	2.18508	0.810751	0.777744	0.779066	FALSE
NC_047565.1__31798167	Chr04	31798167	-9	0	X	Y	0.314	-0.00890476	0.0670324	-129.966	2.92961	2.2341	0.894435	0.929433	0.929957	FALSE
NC_047565.1__31825399	Chr04	31825399	-9	0	X	Y	0.321	-0.0753655	0.0634225	-129.214	2.81074	2.10259	0.235943	0.218558	0.221837	FALSE
NC_047565.1__31825401	Chr04	31825401	-9	0	X	Y	0.321	-0.0753655	0.0634225	-129.214	2.81074	2.10259	0.235943	0.218558	0.221837	FALSE
NC_047565.1__31830779	Chr04	31830779	-9	0	X	Y	0.239	-0.00587073	0.0739616	-129.959	2.90702	2.1898	0.936803	0.879787	0.881441	FALSE
NC_047565.1__31830832	Chr04	31830832	-9	0	X	Y	0.184	-0.0311987	0.0872221	-129.886	2.84302	2.15992	0.720903	0.681584	0.68402	FALSE
NC_047565.1__31830847	Chr04	31830847	-9	0	X	Y	0.081	-0.0585191	0.152282	-129.913	2.94221	2.26488	0.701127	0.735479	0.737065	FALSE
NC_047565.1__31831002	Chr04	31831002	-9	0	X	Y	0.321	-0.0159888	0.0666938	-129.931	2.89413	2.18508	0.810751	0.777744	0.779066	FALSE
NC_047565.1__31831509	Chr04	31831509	-9	0	X	Y	0.246	-0.0834778	0.0701314	-129.264	2.87992	2.28109	0.235159	0.234455	0.236765	FALSE
NC_047565.1__31831737	Chr04	31831737	-9	0	X	Y	0.479	-0.0357835	0.0560495	-129.807	3.00028	2.34234	0.523833	0.567165	0.572992	FALSE
NC_047565.1__31831853	Chr04	31831853	-9	0	X	Y	0.081	-0.0585191	0.152282	-129.913	2.94221	2.26488	0.701127	0.735479	0.737065	FALSE
NC_047565.1__31832011	Chr04	31832011	-9	0	X	Y	0.081	-0.0585191	0.152282	-129.913	2.94221	2.26488	0.701127	0.735479	0.737065	FALSE
NC_047565.1__31840941	Chr04	31840941	-9	0	X	Y	0.081	-0.0585191	0.152282	-129.913	2.94221	2.26488	0.701127	0.735479	0.737065	FALSE
NC_047565.1__31842440	Chr04	31842440	-9	0	X	Y	0.44	0.000802004	0.0548344	-129.969	2.88434	2.21361	0.988343	0.955263	0.955556	FALSE
NC_047565.1__31843361	Chr04	31843361	-9	0	X	Y	0.288	-0.0341003	0.0668899	-129.84	2.88974	2.23214	0.610684	0.609333	0.609975	FALSE
NC_047565.1__31851953	Chr04	31851953	-9	0	X	Y	0.812	0.135612	0.0847665	-128.752	3.07083	2.46592	0.111015	0.118484	0.123675	FALSE
NC_047565.1__31963709	Chr04	31963709	-9	0	X	Y	0.699	0.0214197	0.059792	-129.92	2.92815	2.26443	0.720496	0.75045	0.752103	FALSE
NC_047565.1__31964019	Chr04	31964019	-9	0	X	Y	0.122	-0.144234	0.10673	-129.101	3.03167	2.40274	0.177904	0.187231	0.191974	FALSE
NC_047565.1__31964037	Chr04	31964037	-9	0	X	Y	0.122	-0.144234	0.10673	-129.101	3.03167	2.40274	0.177904	0.187231	0.191974	FALSE
NC_047565.1__31964449	Chr04	31964449	-9	0	X	Y	0.064	-0.256644	0.157616	-128.642	2.92631	2.29621	0.10484	0.103065	0.105656	FALSE
NC_047565.1__31964490	Chr04	31964490	-9	0	X	Y	0.675	-0.00367012	0.0658136	-129.969	2.86658	2.22247	0.955577	0.957914	0.957968	FALSE
NC_047565.1__31964538	Chr04	31964538	-9	0	X	Y	0.162	-0.0782193	0.0879772	-129.575	2.89421	2.25922	0.374889	0.373504	0.375118	FALSE
NC_047565.1__31964541	Chr04	31964541	-9	0	X	Y	0.122	-0.144234	0.10673	-129.101	3.03167	2.40274	0.177904	0.187231	0.191974	FALSE
NC_047565.1__31965774	Chr04	31965774	-9	0	X	Y	0.637	-0.0240443	0.0677195	-129.911	2.88323	2.24326	0.722873	0.731413	0.732087	FALSE
NC_047565.1__31986940	Chr04	31986940	-9	0	X	Y	0.528	-0.00278027	0.0501423	-129.97	2.91931	2.21514	0.95583	0.979846	0.980208	FALSE
NC_047565.1__31986990	Chr04	31986990	-9	0	X	Y	0.353	0.00235036	0.0639483	-129.963	2.88444	2.18966	0.970713	0.90146	0.903434	FALSE
NC_047565.1__31987033	Chr04	31987033	-9	0	X	Y	0.887	0.0177723	0.0993943	-129.954	2.86865	2.22193	0.858248	0.854537	0.854705	FALSE
NC_047565.1__31987481	Chr04	31987481	-9	0	X	Y	0.472	0.00278027	0.0501423	-129.97	2.91931	2.21514	0.95583	0.979846	0.980208	FALSE
NC_047565.1__31987582	Chr04	31987582	-9	0	X	Y	0.472	0.00278027	0.0501423	-129.97	2.91931	2.21514	0.95583	0.979846	0.980208	FALSE
NC_047565.1__31992777	Chr04	31992777	-9	0	X	Y	0.252	-0.0553935	0.0715756	-129.687	2.93724	2.28438	0.439778	0.451162	0.453162	FALSE
NC_047565.1__31993080	Chr04	31993080	-9	0	X	Y	0.528	-0.00278027	0.0501423	-129.97	2.91931	2.21514	0.95583	0.979846	0.980208	FALSE
NC_047565.1__31993303	Chr04	31993303	-9	0	X	Y	0.472	0.00278027	0.0501423	-129.97	2.91931	2.21514	0.95583	0.979846	0.980208	FALSE
NC_047565.1__31993411	Chr04	31993411	-9	0	X	Y	0.603	-0.0155449	0.0529673	-129.952	2.98352	2.2782	0.76942	0.849275	0.853314	FALSE
NC_047565.1__31993438	Chr04	31993438	-9	0	X	Y	0.472	0.00278027	0.0501423	-129.97	2.91931	2.21514	0.95583	0.979846	0.980208	FALSE
NC_047565.1__31993461	Chr04	31993461	-9	0	X	Y	0.397	0.0155449	0.0529673	-129.952	2.98352	2.2782	0.76942	0.849275	0.853314	FALSE
NC_047565.1__31993615	Chr04	31993615	-9	0	X	Y	0.519	0.0155449	0.0529673	-129.952	2.98352	2.2782	0.76942	0.849275	0.853314	FALSE
NC_047565.1__31993625	Chr04	31993625	-9	0	X	Y	0.562	-0.0208578	0.050518	-129.927	3.0236	2.31951	0.680082	0.766828	0.774198	FALSE
NC_047565.1__31993644	Chr04	31993644	-9	0	X	Y	0.438	0.0208578	0.050518	-129.927	3.0236	2.31951	0.680082	0.766828	0.774198	FALSE
NC_047565.1__31993909	Chr04	31993909	-9	0	X	Y	0.528	-0.00278027	0.0501423	-129.97	2.91931	2.21514	0.95583	0.979846	0.980208	FALSE
NC_047565.1__31993918	Chr04	31993918	-9	0	X	Y	0.528	-0.00278027	0.0501423	-129.97	2.91931	2.21514	0.95583	0.979846	0.980208	FALSE
NC_047565.1__31993924	Chr04	31993924	-9	0	X	Y	0.528	-0.00278027	0.0501423	-129.97	2.91931	2.21514	0.95583	0.979846	0.980208	FALSE
NC_047565.1__31993948	Chr04	31993948	-9	0	X	Y	0.481	-0.0155449	0.0529673	-129.952	2.98352	2.2782	0.76942	0.849275	0.853314	FALSE
NC_047565.1__31993980	Chr04	31993980	-9	0	X	Y	0.239	0.0115974	0.0752011	-129.966	2.90821	2.23881	0.877573	0.92716	0.928038	FALSE
NC_047565.1__31994262	Chr04	31994262	-9	0	X	Y	0.517	-0.00541351	0.0651554	-129.965	2.84131	2.21456	0.933856	0.914177	0.91437	FALSE
NC_047565.1__31994301	Chr04	31994301	-9	0	X	Y	0.528	-0.00278027	0.0501423	-129.97	2.91931	2.21514	0.95583	0.979846	0.980208	FALSE
NC_047565.1__31994319	Chr04	31994319	-9	0	X	Y	0.421	-0.016138	0.0595411	-129.955	2.95971	2.27066	0.786605	0.860688	0.864023	FALSE
NC_047565.1__31994392	Chr04	31994392	-9	0	X	Y	0.481	-0.0155449	0.0529673	-129.952	2.98352	2.2782	0.76942	0.849275	0.853314	FALSE
NC_047565.1__31994408	Chr04	31994408	-9	0	X	Y	0.122	-0.0349021	0.0915402	-129.916	2.90774	2.27807	0.703352	0.741895	0.744428	FALSE
NC_047565.1__31994419	Chr04	31994419	-9	0	X	Y	0.179	-0.060066	0.0822485	-129.735	2.97076	2.32891	0.465953	0.492907	0.497018	FALSE
NC_047565.1__31994426	Chr04	31994426	-9	0	X	Y	0.472	0.00278027	0.0501423	-129.97	2.91931	2.21514	0.95583	0.979846	0.980208	FALSE
NC_047565.1__31994487	Chr04	31994487	-9	0	X	Y	0.263	-0.0311497	0.0646576	-129.882	2.96751	2.30233	0.630434	0.674242	0.678075	FALSE
NC_047565.1__31994491	Chr04	31994491	-9	0	X	Y	0.387	-0.0679233	0.0747517	-129.575	2.96111	2.28938	0.36449	0.373677	0.375843	FALSE
NC_047565.1__31994501	Chr04	31994501	-9	0	X	Y	0.472	0.00278027	0.0501423	-129.97	2.91931	2.21514	0.95583	0.979846	0.980208	FALSE
NC_047565.1__31994547	Chr04	31994547	-9	0	X	Y	0.528	-0.00278027	0.0501423	-129.97	2.91931	2.21514	0.95583	0.979846	0.980208	FALSE
NC_047565.1__31994686	Chr04	31994686	-9	0	X	Y	0.579	-0.0259151	0.0606245	-129.89	2.90013	2.26402	0.669439	0.688214	0.689663	FALSE
NC_047565.1__31994704	Chr04	31994704	-9	0	X	Y	0.474	0.00113251	0.0499476	-129.969	2.91234	2.21154	0.98193	0.963071	0.963585	FALSE
NC_047565.1__31994811	Chr04	31994811	-9	0	X	Y	0.526	-0.00113251	0.0499476	-129.969	2.91234	2.21154	0.98193	0.963071	0.963585	FALSE
NC_047565.1__31994978	Chr04	31994978	-9	0	X	Y	0.526	-0.00113251	0.0499476	-129.969	2.91234	2.21154	0.98193	0.963071	0.963585	FALSE
NC_047565.1__31994997	Chr04	31994997	-9	0	X	Y	0.526	-0.00113251	0.0499476	-129.969	2.91234	2.21154	0.98193	0.963071	0.963585	FALSE
NC_047565.1__31995011	Chr04	31995011	-9	0	X	Y	0.526	-0.00113251	0.0499476	-129.969	2.91234	2.21154	0.98193	0.963071	0.963585	FALSE
NC_047565.1__31995061	Chr04	31995061	-9	0	X	Y	0.526	-0.00113251	0.0499476	-129.969	2.91234	2.21154	0.98193	0.963071	0.963585	FALSE
NC_047565.1__31995163	Chr04	31995163	-9	0	X	Y	0.526	-0.00113251	0.0499476	-129.969	2.91234	2.21154	0.98193	0.963071	0.963585	FALSE
NC_047565.1__31995464	Chr04	31995464	-9	0	X	Y	0.526	-0.00113251	0.0499476	-129.969	2.91234	2.21154	0.98193	0.963071	0.963585	FALSE
NC_047565.1__31996148	Chr04	31996148	-9	0	X	Y	0.474	0.00113251	0.0499476	-129.969	2.91234	2.21154	0.98193	0.963071	0.963585	FALSE
NC_047565.1__31996198	Chr04	31996198	-9	0	X	Y	0.474	0.00113251	0.0499476	-129.969	2.91234	2.21154	0.98193	0.963071	0.963585	FALSE
NC_047565.1__31996387	Chr04	31996387	-9	0	X	Y	0.526	-0.00113251	0.0499476	-129.969	2.91234	2.21154	0.98193	0.963071	0.963585	FALSE
NC_047565.1__31997030	Chr04	31997030	-9	0	X	Y	0.064	0.114261	0.156211	-129.699	2.89961	2.23189	0.46525	0.461351	0.462393	FALSE
NC_047565.1__31997048	Chr04	31997048	-9	0	X	Y	0.417	-0.0259361	0.0509935	-129.803	2.81554	2.10465	0.611511	0.562305	0.567678	FALSE
NC_047565.1__31997067	Chr04	31997067	-9	0	X	Y	0.417	-0.0360871	0.0606932	-129.774	2.82756	2.16558	0.55271	0.530486	0.53224	FALSE
NC_047565.1__31997120	Chr04	31997120	-9	0	X	Y	0.583	0.0360871	0.0606932	-129.774	2.82756	2.16558	0.55271	0.530486	0.53224	FALSE
NC_047565.1__31997148	Chr04	31997148	-9	0	X	Y	0.526	-0.00113251	0.0499476	-129.969	2.91234	2.21154	0.98193	0.963071	0.963585	FALSE
NC_047565.1__31997668	Chr04	31997668	-9	0	X	Y	0.301	0.00772001	0.064128	-129.969	2.89473	2.23266	0.904284	0.951201	0.951761	FALSE
NC_047565.1__31997726	Chr04	31997726	-9	0	X	Y	0.474	0.00113251	0.0499476	-129.969	2.91234	2.21154	0.98193	0.963071	0.963585	FALSE
NC_047565.1__31997861	Chr04	31997861	-9	0	X	Y	0.526	-0.00113251	0.0499476	-129.969	2.91234	2.21154	0.98193	0.963071	0.963585	FALSE
NC_047565.1__31997904	Chr04	31997904	-9	0	X	Y	0.417	-0.0423288	0.0506219	-129.572	2.79813	2.08949	0.403927	0.372225	0.376664	FALSE
NC_047565.1__31997970	Chr04	31997970	-9	0	X	Y	0.474	0.00113251	0.0499476	-129.969	2.91234	2.21154	0.98193	0.963071	0.963585	FALSE
NC_047565.1__31998110	Chr04	31998110	-9	0	X	Y	0.474	0.00113251	0.0499476	-129.969	2.91234	2.21154	0.98193	0.963071	0.963585	FALSE
NC_047565.1__31998157	Chr04	31998157	-9	0	X	Y	0.526	-0.00113251	0.0499476	-129.969	2.91234	2.21154	0.98193	0.963071	0.963585	FALSE
NC_047565.1__31998165	Chr04	31998165	-9	0	X	Y	0.622	0.00649971	0.0602129	-129.957	2.89174	2.19288	0.914133	0.869044	0.870327	FALSE
NC_047565.1__31998201	Chr04	31998201	-9	0	X	Y	0.526	-0.00113251	0.0499476	-129.969	2.91234	2.21154	0.98193	0.963071	0.963585	FALSE
NC_047565.1__31998281	Chr04	31998281	-9	0	X	Y	0.474	0.00113251	0.0499476	-129.969	2.91234	2.21154	0.98193	0.963071	0.963585	FALSE
NC_047565.1__31998315	Chr04	31998315	-9	0	X	Y	0.526	-0.00113251	0.0499476	-129.969	2.91234	2.21154	0.98193	0.963071	0.963585	FALSE
NC_047565.1__31998407	Chr04	31998407	-9	0	X	Y	0.474	0.00113251	0.0499476	-129.969	2.91234	2.21154	0.98193	0.963071	0.963585	FALSE
NC_047565.1__31998520	Chr04	31998520	-9	0	X	Y	0.474	0.00113251	0.0499476	-129.969	2.91234	2.21154	0.98193	0.963071	0.963585	FALSE
NC_047565.1__31998818	Chr04	31998818	-9	0	X	Y	0.622	0.00649971	0.0602129	-129.957	2.89174	2.19288	0.914133	0.869044	0.870327	FALSE
NC_047565.1__31998919	Chr04	31998919	-9	0	X	Y	0.526	-0.00113251	0.0499476	-129.969	2.91234	2.21154	0.98193	0.963071	0.963585	FALSE
NC_047565.1__31999019	Chr04	31999019	-9	0	X	Y	0.474	0.00113251	0.0499476	-129.969	2.91234	2.21154	0.98193	0.963071	0.963585	FALSE
NC_047565.1__31999031	Chr04	31999031	-9	0	X	Y	0.474	0.00113251	0.0499476	-129.969	2.91234	2.21154	0.98193	0.963071	0.963585	FALSE
NC_047565.1__31999054	Chr04	31999054	-9	0	X	Y	0.526	-0.00113251	0.0499476	-129.969	2.91234	2.21154	0.98193	0.963071	0.963585	FALSE
NC_047565.1__31999201	Chr04	31999201	-9	0	X	Y	0.474	0.00113251	0.0499476	-129.969	2.91234	2.21154	0.98193	0.963071	0.963585	FALSE
NC_047565.1__31999303	Chr04	31999303	-9	0	X	Y	0.526	-0.00113251	0.0499476	-129.969	2.91234	2.21154	0.98193	0.963071	0.963585	FALSE
NC_047565.1__31999441	Chr04	31999441	-9	0	X	Y	0.474	0.00113251	0.0499476	-129.969	2.91234	2.21154	0.98193	0.963071	0.963585	FALSE
NC_047565.1__31999563	Chr04	31999563	-9	0	X	Y	0.526	-0.00113251	0.0499476	-129.969	2.91234	2.21154	0.98193	0.963071	0.963585	FALSE
NC_047565.1__31999697	Chr04	31999697	-9	0	X	Y	0.474	0.00113251	0.0499476	-129.969	2.91234	2.21154	0.98193	0.963071	0.963585	FALSE
NC_047565.1__31999877	Chr04	31999877	-9	0	X	Y	0.179	-0.0814668	0.0786398	-129.344	2.62424	1.94832	0.301319	0.263072	0.273583	FALSE
NC_047565.1__31999878	Chr04	31999878	-9	0	X	Y	0.474	0.00113251	0.0499476	-129.969	2.91234	2.21154	0.98193	0.963071	0.963585	FALSE
NC_047565.1__31999934	Chr04	31999934	-9	0	X	Y	0.408	-0.00538519	0.053962	-129.969	2.88752	2.22822	0.920594	0.960213	0.960491	FALSE
NC_047565.1__31999958	Chr04	31999958	-9	0	X	Y	0.526	-0.00113251	0.0499476	-129.969	2.91234	2.21154	0.98193	0.963071	0.963585	FALSE
NC_047565.1__32000051	Chr04	32000051	-9	0	X	Y	0.729	0.0169936	0.065221	-129.924	2.84639	2.18275	0.794671	0.759911	0.761319	FALSE
NC_047565.1__32000128	Chr04	32000128	-9	0	X	Y	0.558	-0.00803069	0.0708875	-129.969	2.89351	2.23064	0.909902	0.957012	0.957449	FALSE
NC_047565.1__32000175	Chr04	32000175	-9	0	X	Y	0.579	0.0260153	0.0583265	-129.875	2.88924	2.23391	0.655999	0.662049	0.662605	FALSE
NC_047565.1__32000340	Chr04	32000340	-9	0	X	Y	0.058	-0.0434153	0.135698	-129.933	2.91395	2.26233	0.749305	0.783865	0.785543	FALSE
NC_047565.1__32000391	Chr04	32000391	-9	0	X	Y	0.517	-0.0108403	0.0626798	-129.951	2.84434	2.21142	0.862845	0.843806	0.844103	FALSE
NC_047565.1__32000432	Chr04	32000432	-9	0	X	Y	0.517	-0.0108403	0.0626798	-129.951	2.84434	2.21142	0.862845	0.843806	0.844103	FALSE
NC_047565.1__32000611	Chr04	32000611	-9	0	X	Y	0.594	-0.0489947	0.0554581	-129.547	2.80313	2.1532	0.377917	0.357624	0.359845	FALSE
NC_047565.1__32000620	Chr04	32000620	-9	0	X	Y	0.447	0.0447883	0.0663274	-129.754	2.89743	2.27315	0.500191	0.510771	0.512422	FALSE
NC_047565.1__32000820	Chr04	32000820	-9	0	X	Y	0.447	0.0447883	0.0663274	-129.754	2.89743	2.27315	0.500191	0.510771	0.512422	FALSE
NC_047565.1__32000997	Chr04	32000997	-9	0	X	Y	0.641	0.0173621	0.0628712	-129.944	2.91399	2.25537	0.78268	0.81955	0.820945	FALSE
NC_047565.1__32001054	Chr04	32001054	-9	0	X	Y	0.385	-0.000866148	0.0617382	-129.969	2.86406	2.2164	0.988819	0.961624	0.961781	FALSE
NC_047565.1__32001299	Chr04	32001299	-9	0	X	Y	0.25	-0.0519801	0.0713157	-129.682	2.82687	2.16587	0.466823	0.447677	0.449457	FALSE
NC_047565.1__32001324	Chr04	32001324	-9	0	X	Y	0.25	-0.0519801	0.0713157	-129.682	2.82687	2.16587	0.466823	0.447677	0.449457	FALSE
NC_047565.1__32001377	Chr04	32001377	-9	0	X	Y	0.25	-0.0341676	0.0727565	-129.833	2.81844	2.13658	0.639076	0.600318	0.603722	FALSE
NC_047565.1__32001402	Chr04	32001402	-9	0	X	Y	0.769	0.0673378	0.0841629	-129.629	2.807	2.18017	0.424488	0.408529	0.410086	FALSE
NC_047565.1__32001416	Chr04	32001416	-9	0	X	Y	0.25	-0.0519801	0.0713157	-129.682	2.82687	2.16587	0.466823	0.447677	0.449457	FALSE
NC_047565.1__32001591	Chr04	32001591	-9	0	X	Y	0.541	-0.0100608	0.0606695	-129.959	2.88506	2.22847	0.868437	0.881386	0.881604	FALSE
NC_047565.1__32001738	Chr04	32001738	-9	0	X	Y	0.385	-0.000866148	0.0617382	-129.969	2.86406	2.2164	0.988819	0.961624	0.961781	FALSE
NC_047565.1__32001769	Chr04	32001769	-9	0	X	Y	0.385	-0.000866148	0.0617382	-129.969	2.86406	2.2164	0.988819	0.961624	0.961781	FALSE
NC_047565.1__32001833	Chr04	32001833	-9	0	X	Y	0.231	-0.0673378	0.0841629	-129.629	2.807	2.18017	0.424488	0.408529	0.410086	FALSE
NC_047565.1__32001855	Chr04	32001855	-9	0	X	Y	0.327	-0.0202322	0.0707214	-129.91	2.82505	2.16251	0.775073	0.7284	0.730999	FALSE
NC_047565.1__32001990	Chr04	32001990	-9	0	X	Y	0.385	-0.000866148	0.0617382	-129.969	2.86406	2.2164	0.988819	0.961624	0.961781	FALSE
NC_047565.1__32002000	Chr04	32002000	-9	0	X	Y	0.372	0.0559451	0.0641363	-129.522	2.7342	2.03548	0.383967	0.343776	0.350951	FALSE
NC_047565.1__32002784	Chr04	32002784	-9	0	X	Y	0.669	-0.0100608	0.0606695	-129.959	2.88506	2.22847	0.868437	0.881386	0.881604	FALSE
NC_047565.1__32002871	Chr04	32002871	-9	0	X	Y	0.818	-0.0119977	0.0752431	-129.951	2.83126	2.19826	0.873452	0.843299	0.844105	FALSE
NC_047565.1__32002883	Chr04	32002883	-9	0	X	Y	0.447	0.0121025	0.0646295	-129.955	2.89659	2.22713	0.851623	0.861584	0.86179	FALSE
NC_047565.1__32002905	Chr04	32002905	-9	0	X	Y	0.271	0.0403967	0.066443	-129.83	3.01109	2.34913	0.543796	0.59581	0.602701	FALSE
NC_047565.1__32002934	Chr04	32002934	-9	0	X	Y	0.385	0.0480781	0.0611254	-129.704	2.99196	2.35888	0.432359	0.465025	0.470721	FALSE
NC_047565.1__32003142	Chr04	32003142	-9	0	X	Y	0.38	-0.00951344	0.0627846	-129.944	2.82223	2.16904	0.879695	0.81907	0.822028	FALSE
NC_047565.1__32003332	Chr04	32003332	-9	0	X	Y	0.677	-0.0102729	0.0658431	-129.967	2.88475	2.23987	0.876154	0.935777	0.936857	FALSE
NC_047565.1__32003353	Chr04	32003353	-9	0	X	Y	0.603	-0.0208267	0.062455	-129.931	2.90616	2.26697	0.739086	0.778861	0.780819	FALSE
NC_047565.1__32003419	Chr04	32003419	-9	0	X	Y	0.618	-0.050563	0.0605629	-129.663	2.99037	2.35906	0.404653	0.433216	0.438553	FALSE
NC_047565.1__32003438	Chr04	32003438	-9	0	X	Y	0.62	-0.0466694	0.0605086	-129.718	2.99991	2.36542	0.441333	0.477734	0.484061	FALSE
NC_047565.1__32003714	Chr04	32003714	-9	0	X	Y	0.31	0.0623284	0.0605097	-129.438	2.91418	2.24114	0.30407	0.302202	0.303893	FALSE
NC_047565.1__32003742	Chr04	32003742	-9	0	X	Y	0.476	0.048514	0.0521755	-129.538	2.89669	2.24507	0.353442	0.352662	0.354179	FALSE
NC_047565.1__32003853	Chr04	32003853	-9	0	X	Y	0.316	-0.0336908	0.0894176	-129.897	2.90086	2.21305	0.706686	0.700618	0.701058	FALSE
NC_047565.1__32003856	Chr04	32003856	-9	0	X	Y	0.524	-0.048514	0.0521755	-129.538	2.89669	2.24507	0.353442	0.352662	0.354179	FALSE
NC_047565.1__32006756	Chr04	32006756	-9	0	X	Y	0.524	-0.048514	0.0521755	-129.538	2.89669	2.24507	0.353442	0.352662	0.354179	FALSE
NC_047565.1__32006759	Chr04	32006759	-9	0	X	Y	0.476	0.048514	0.0521755	-129.538	2.89669	2.24507	0.353442	0.352662	0.354179	FALSE
NC_047565.1__32006796	Chr04	32006796	-9	0	X	Y	0.735	-0.0549323	0.0676279	-129.598	2.80062	2.10773	0.417478	0.388183	0.391911	FALSE
NC_047565.1__32006824	Chr04	32006824	-9	0	X	Y	0.314	0.0526788	0.0635102	-129.589	2.83176	2.12343	0.407712	0.382411	0.385477	FALSE
NC_047565.1__32006844	Chr04	32006844	-9	0	X	Y	0.314	0.0526788	0.0635102	-129.589	2.83176	2.12343	0.407712	0.382411	0.385477	FALSE
NC_047565.1__32006853	Chr04	32006853	-9	0	X	Y	0.632	-0.0406628	0.0635969	-129.746	2.85203	2.17164	0.523212	0.502988	0.504566	FALSE
NC_047565.1__32006879	Chr04	32006879	-9	0	X	Y	0.686	-0.0526788	0.0635102	-129.589	2.83176	2.12343	0.407712	0.382411	0.385477	FALSE
NC_047565.1__32008905	Chr04	32008905	-9	0	X	Y	0.314	0.0526788	0.0635102	-129.589	2.83176	2.12343	0.407712	0.382411	0.385477	FALSE
NC_047565.1__32009694	Chr04	32009694	-9	0	X	Y	0.314	0.0526788	0.0635102	-129.589	2.83176	2.12343	0.407712	0.382411	0.385477	FALSE
NC_047565.1__32030298	Chr04	32030298	-9	0	X	Y	0.056	0.077906	0.161182	-129.882	2.99412	2.30373	0.629315	0.67384	0.677805	FALSE
NC_047565.1__32030326	Chr04	32030326	-9	0	X	Y	0.37	0.0640367	0.0577458	-129.321	2.83506	2.14698	0.268619	0.254604	0.257047	FALSE
NC_047565.1__32030335	Chr04	32030335	-9	0	X	Y	0.056	0.077906	0.161182	-129.882	2.99412	2.30373	0.629315	0.67384	0.677805	FALSE
NC_047565.1__32030387	Chr04	32030387	-9	0	X	Y	0.056	0.077906	0.161182	-129.882	2.99412	2.30373	0.629315	0.67384	0.677805	FALSE
NC_047565.1__32030447	Chr04	32030447	-9	0	X	Y	0.252	-0.10956	0.068127	-128.595	2.65876	2.02943	0.109176	0.0972148	0.101028	FALSE
NC_047565.1__32030492	Chr04	32030492	-9	0	X	Y	0.333	0.0229946	0.0820243	-129.926	2.85952	2.20937	0.77947	0.76449	0.764892	FALSE
NC_047565.1__32030712	Chr04	32030712	-9	0	X	Y	0.303	0.0402143	0.0794587	-129.826	2.82744	2.18149	0.613271	0.591241	0.592493	FALSE
NC_047565.1__32030723	Chr04	32030723	-9	0	X	Y	0.205	-0.00770179	0.0803365	-129.968	2.86821	2.22572	0.923708	0.942969	0.943099	FALSE
NC_047565.1__32035462	Chr04	32035462	-9	0	X	Y	0.447	-0.048742	0.0635004	-129.659	2.83545	2.20208	0.443524	0.429916	0.431124	FALSE
NC_047565.1__32035477	Chr04	32035477	-9	0	X	Y	0.447	-0.048742	0.0635004	-129.659	2.83545	2.20208	0.443524	0.429916	0.431124	FALSE
NC_047565.1__32044283	Chr04	32044283	-9	0	X	Y	0.447	-0.048742	0.0635004	-129.659	2.83545	2.20208	0.443524	0.429916	0.431124	FALSE
NC_047565.1__32044442	Chr04	32044442	-9	0	X	Y	0.447	-0.048742	0.0635004	-129.659	2.83545	2.20208	0.443524	0.429916	0.431124	FALSE
NC_047565.1__32055983	Chr04	32055983	-9	0	X	Y	0.718	-0.0246797	0.0699697	-129.914	2.87041	2.24363	0.724623	0.736029	0.736709	FALSE
NC_047565.1__32055996	Chr04	32055996	-9	0	X	Y	0.553	0.048742	0.0635004	-129.659	2.83545	2.20208	0.443524	0.429916	0.431124	FALSE
NC_047565.1__32091919	Chr04	32091919	-9	0	X	Y	0.447	-0.048742	0.0635004	-129.659	2.83545	2.20208	0.443524	0.429916	0.431124	FALSE
NC_047565.1__32091936	Chr04	32091936	-9	0	X	Y	0.447	-0.048742	0.0635004	-129.659	2.83545	2.20208	0.443524	0.429916	0.431124	FALSE
NC_047565.1__32132857	Chr04	32132857	-9	0	X	Y	0.056	0.077906	0.161182	-129.882	2.99412	2.30373	0.629315	0.67384	0.677805	FALSE
NC_047565.1__32144707	Chr04	32144707	-9	0	X	Y	0.192	0.0694033	0.0807085	-129.581	2.88817	2.17729	0.390729	0.377685	0.379351	FALSE
NC_047565.1__32144776	Chr04	32144776	-9	0	X	Y	0.447	-0.048742	0.0635004	-129.659	2.83545	2.20208	0.443524	0.429916	0.431124	FALSE
NC_047565.1__32144933	Chr04	32144933	-9	0	X	Y	0.056	0.077906	0.161182	-129.882	2.99412	2.30373	0.629315	0.67384	0.677805	FALSE
NC_047565.1__32144957	Chr04	32144957	-9	0	X	Y	0.447	-0.048742	0.0635004	-129.659	2.83545	2.20208	0.443524	0.429916	0.431124	FALSE
NC_047565.1__32152715	Chr04	32152715	-9	0	X	Y	0.404	-0.0749816	0.0708851	-129.404	2.87242	2.24531	0.291266	0.287144	0.288924	FALSE
NC_047565.1__32163329	Chr04	32163329	-9	0	X	Y	0.192	0.0694033	0.0807085	-129.581	2.88817	2.17729	0.390729	0.377685	0.379351	FALSE
NC_047565.1__32163390	Chr04	32163390	-9	0	X	Y	0.308	0.044873	0.0714526	-129.718	2.77132	2.06037	0.530623	0.477345	0.485099	FALSE
NC_047565.1__32163398	Chr04	32163398	-9	0	X	Y	0.081	-0.0585191	0.152282	-129.913	2.94221	2.26488	0.701127	0.735479	0.737065	FALSE
NC_047565.1__32163478	Chr04	32163478	-9	0	X	Y	0.692	-0.044873	0.0714526	-129.718	2.77132	2.06037	0.530623	0.477345	0.485099	FALSE
NC_047565.1__32167504	Chr04	32167504	-9	0	X	Y	0.919	0.0585191	0.152282	-129.913	2.94221	2.26488	0.701127	0.735479	0.737065	FALSE
NC_047565.1__32167513	Chr04	32167513	-9	0	X	Y	0.767	-0.0374568	0.0809378	-129.827	2.81851	2.11735	0.643958	0.592107	0.596951	FALSE
NC_047565.1__32169034	Chr04	32169034	-9	0	X	Y	0.521	-0.0412073	0.0673239	-129.78	2.86547	2.23648	0.541095	0.536737	0.537595	FALSE
NC_047565.1__32177660	Chr04	32177660	-9	0	X	Y	0.081	-0.0585191	0.152282	-129.913	2.94221	2.26488	0.701127	0.735479	0.737065	FALSE
NC_047565.1__32179508	Chr04	32179508	-9	0	X	Y	0.291	0.0760189	0.0795431	-129.48	2.78705	2.15042	0.340234	0.321882	0.324201	FALSE
NC_047565.1__32190570	Chr04	32190570	-9	0	X	Y	0.538	0.0289387	0.0456471	-129.729	2.77927	2.11278	0.526736	0.487414	0.491607	FALSE
NC_047565.1__32190667	Chr04	32190667	-9	0	X	Y	0.538	0.0289387	0.0456471	-129.729	2.77927	2.11278	0.526736	0.487414	0.491607	FALSE
NC_047565.1__32190865	Chr04	32190865	-9	0	X	Y	0.538	0.0289387	0.0456471	-129.729	2.77927	2.11278	0.526736	0.487414	0.491607	FALSE
NC_047565.1__32192864	Chr04	32192864	-9	0	X	Y	0.538	0.0289387	0.0456471	-129.729	2.77927	2.11278	0.526736	0.487414	0.491607	FALSE
NC_047565.1__32223557	Chr04	32223557	-9	0	X	Y	0.355	-0.0523718	0.0559594	-129.458	2.68825	2.01962	0.350316	0.311165	0.318912	FALSE
NC_047565.1__32227994	Chr04	32227994	-9	0	X	Y	0.081	-0.0585191	0.152282	-129.913	2.94221	2.26488	0.701127	0.735479	0.737065	FALSE
NC_047565.1__32228006	Chr04	32228006	-9	0	X	Y	0.483	-0.0523718	0.0559594	-129.458	2.68825	2.01962	0.350316	0.311165	0.318912	FALSE
NC_047565.1__32245183	Chr04	32245183	-9	0	X	Y	0.466	0.0526056	0.0636242	-129.55	2.69696	2.00133	0.409201	0.359188	0.369312	FALSE
NC_047565.1__32256515	Chr04	32256515	-9	0	X	Y	0.69	-0.0478774	0.0629372	-129.636	2.79992	2.09946	0.447609	0.413269	0.417565	FALSE
NC_047565.1__32305537	Chr04	32305537	-9	0	X	Y	0.284	-0.0526056	0.0636242	-129.55	2.69696	2.00133	0.409201	0.359188	0.369312	FALSE
NC_047565.1__32409339	Chr04	32409339	-9	0	X	Y	0.19	-0.0106804	0.0800731	-129.966	2.88192	2.23219	0.894008	0.921731	0.92211	FALSE
NC_047565.1__32409733	Chr04	32409733	-9	0	X	Y	0.312	-0.0715464	0.0604736	-129.189	2.67863	2.00862	0.237995	0.211149	0.217397	FALSE
NC_047565.1__32532303	Chr04	32532303	-9	0	X	Y	0.256	-0.103817	0.067581	-128.696	2.59928	1.98077	0.125875	0.110403	0.115474	FALSE
NC_047565.1__32532582	Chr04	32532582	-9	0	X	Y	0.256	-0.103817	0.067581	-128.696	2.59928	1.98077	0.125875	0.110403	0.115474	FALSE
NC_047565.1__32532614	Chr04	32532614	-9	0	X	Y	0.126	-0.0596886	0.0968474	-129.8	2.92517	2.29435	0.538298	0.559702	0.562281	FALSE
NC_047565.1__32543259	Chr04	32543259	-9	0	X	Y	0.596	0.0229418	0.0670307	-129.915	2.90361	2.23476	0.73247	0.738884	0.739344	FALSE
NC_047565.1__32650798	Chr04	32650798	-9	0	X	Y	0.419	-0.0222737	0.0615456	-129.88	2.82688	2.14694	0.717756	0.670314	0.673616	FALSE
NC_047565.1__32696878	Chr04	32696878	-9	0	X	Y	0.594	0.0420248	0.0598091	-129.718	2.86956	2.22235	0.482988	0.47693	0.477892	FALSE
NC_047565.1__32762284	Chr04	32762284	-9	0	X	Y	0.252	0.0705412	0.069985	-129.424	2.82584	2.13765	0.314544	0.295834	0.298435	FALSE
NC_047565.1__32764337	Chr04	32764337	-9	0	X	Y	0.585	-0.0130739	0.0535117	-129.936	2.86635	2.20599	0.807203	0.792408	0.792862	FALSE
NC_047565.1__32764447	Chr04	32764447	-9	0	X	Y	0.423	-0.0385942	0.0472398	-129.59	2.76222	2.09724	0.414786	0.382861	0.387106	FALSE
NC_047565.1__32764791	Chr04	32764791	-9	0	X	Y	0.624	0.0101788	0.062455	-129.943	2.82609	2.1718	0.870679	0.814209	0.816831	FALSE
NC_047565.1__32765055	Chr04	32765055	-9	0	X	Y	0.774	0.0247136	0.0698529	-129.9	2.83274	2.20553	0.723818	0.708195	0.708731	FALSE
NC_047565.1__32765328	Chr04	32765328	-9	0	X	Y	0.44	-0.00258445	0.070691	-129.967	2.87141	2.20972	0.970868	0.933368	0.933817	FALSE
NC_047565.1__32765337	Chr04	32765337	-9	0	X	Y	0.282	-0.00860226	0.0639659	-129.956	2.84872	2.20279	0.89314	0.863064	0.863686	FALSE
NC_047565.1__32765407	Chr04	32765407	-9	0	X	Y	0.387	0.0113987	0.0682768	-129.961	2.89688	2.23218	0.867558	0.888482	0.88881	FALSE
NC_047565.1__32765421	Chr04	32765421	-9	0	X	Y	0.722	0.024767	0.0657406	-129.886	2.85332	2.18506	0.706717	0.681802	0.682942	FALSE
NC_047565.1__32774641	Chr04	32774641	-9	0	X	Y	0.56	0.00258445	0.070691	-129.967	2.87141	2.20972	0.970868	0.933368	0.933817	FALSE
NC_047565.1__32867849	Chr04	32867849	-9	0	X	Y	0.175	-0.0585211	0.0824909	-129.729	2.91237	2.27191	0.478782	0.48726	0.488894	FALSE
NC_047565.1__32872203	Chr04	32872203	-9	0	X	Y	0.231	-0.0300553	0.0730924	-129.882	2.87699	2.2154	0.681313	0.673826	0.674296	FALSE
NC_047565.1__32873988	Chr04	32873988	-9	0	X	Y	0.415	-0.0289215	0.0604796	-129.838	2.82894	2.16807	0.632962	0.606406	0.608145	FALSE
NC_047565.1__32874395	Chr04	32874395	-9	0	X	Y	0.415	-0.0289215	0.0604796	-129.838	2.82894	2.16807	0.632962	0.606406	0.608145	FALSE
NC_047565.1__32874399	Chr04	32874399	-9	0	X	Y	0.718	0.0229418	0.0670307	-129.915	2.90361	2.23476	0.73247	0.738884	0.739344	FALSE
NC_047565.1__32874431	Chr04	32874431	-9	0	X	Y	0.637	0.0155631	0.0552681	-129.939	2.91522	2.24614	0.77851	0.802019	0.802831	FALSE
NC_047565.1__32875074	Chr04	32875074	-9	0	X	Y	0.231	-0.0300553	0.0730924	-129.882	2.87699	2.2154	0.681313	0.673826	0.674296	FALSE
NC_047565.1__32875221	Chr04	32875221	-9	0	X	Y	0.494	0.0102865	0.0525202	-129.957	2.8926	2.23743	0.844895	0.870696	0.871224	FALSE
NC_047565.1__32875227	Chr04	32875227	-9	0	X	Y	0.583	0.00287261	0.0515385	-129.97	2.88475	2.22352	0.9556	0.975826	0.975894	FALSE
NC_047565.1__32876419	Chr04	32876419	-9	0	X	Y	0.111	-0.0444374	0.0932862	-129.82	2.75861	2.1033	0.634276	0.582696	0.588548	FALSE
NC_047565.1__32882186	Chr04	32882186	-9	0	X	Y	0.534	-0.00163154	0.0464794	-129.97	2.88717	2.21608	0.972029	0.977701	0.977948	FALSE
NC_047565.1__32882198	Chr04	32882198	-9	0	X	Y	0.402	-0.0147157	0.0575411	-129.956	2.95601	2.26233	0.798379	0.864201	0.866622	FALSE
NC_047565.1__32883026	Chr04	32883026	-9	0	X	Y	0.494	-0.0306182	0.052048	-129.773	2.81453	2.1638	0.556933	0.529564	0.531427	FALSE
NC_047565.1__32883055	Chr04	32883055	-9	0	X	Y	0.506	0.0306182	0.052048	-129.773	2.81453	2.1638	0.556933	0.529564	0.531427	FALSE
NC_047565.1__32883086	Chr04	32883086	-9	0	X	Y	0.506	0.0306182	0.052048	-129.773	2.81453	2.1638	0.556933	0.529564	0.531427	FALSE
NC_047565.1__32883194	Chr04	32883194	-9	0	X	Y	0.494	-0.0306182	0.052048	-129.773	2.81453	2.1638	0.556933	0.529564	0.531427	FALSE
NC_047565.1__32883269	Chr04	32883269	-9	0	X	Y	0.506	0.0306182	0.052048	-129.773	2.81453	2.1638	0.556933	0.529564	0.531427	FALSE
NC_047565.1__32883337	Chr04	32883337	-9	0	X	Y	0.494	-0.0306182	0.052048	-129.773	2.81453	2.1638	0.556933	0.529564	0.531427	FALSE
NC_047565.1__32883380	Chr04	32883380	-9	0	X	Y	0.466	-0.0294602	0.0451173	-129.713	2.76642	2.10031	0.514431	0.473029	0.47788	FALSE
NC_047565.1__32883386	Chr04	32883386	-9	0	X	Y	0.506	0.0306182	0.052048	-129.773	2.81453	2.1638	0.556933	0.529564	0.531427	FALSE
NC_047565.1__32883397	Chr04	32883397	-9	0	X	Y	0.429	-0.0432262	0.0564574	-129.624	2.73365	2.08218	0.444678	0.405168	0.410556	FALSE
NC_047565.1__32883994	Chr04	32883994	-9	0	X	Y	0.635	-0.0242124	0.0678336	-129.909	2.88171	2.23764	0.721467	0.725565	0.726099	FALSE
NC_047565.1__32884199	Chr04	32884199	-9	0	X	Y	0.365	0.0242124	0.0678336	-129.909	2.88171	2.23764	0.721467	0.725565	0.726099	FALSE
NC_047565.1__32884259	Chr04	32884259	-9	0	X	Y	0.169	0.0369276	0.0832637	-129.896	2.9501	2.2916	0.657821	0.698928	0.702149	FALSE
NC_047565.1__32884414	Chr04	32884414	-9	0	X	Y	0.583	-0.0327565	0.0609007	-129.843	2.92546	2.28423	0.591191	0.613207	0.615469	FALSE
NC_047565.1__32884533	Chr04	32884533	-9	0	X	Y	0.481	0.000241402	0.0535939	-129.969	2.87558	2.21177	0.99641	0.953071	0.953481	FALSE
NC_047565.1__32886053	Chr04	32886053	-9	0	X	Y	0.417	0.0327565	0.0609007	-129.843	2.92546	2.28423	0.591191	0.613207	0.615469	FALSE
NC_047565.1__32886084	Chr04	32886084	-9	0	X	Y	0.583	-0.0327565	0.0609007	-129.843	2.92546	2.28423	0.591191	0.613207	0.615469	FALSE
NC_047565.1__32886123	Chr04	32886123	-9	0	X	Y	0.502	0.0243476	0.0545734	-129.898	2.96661	2.29892	0.655914	0.703234	0.707108	FALSE
NC_047565.1__32886317	Chr04	32886317	-9	0	X	Y	0.566	0.0360614	0.0596603	-129.812	2.96145	2.30367	0.546146	0.573355	0.576518	FALSE
NC_047565.1__32886321	Chr04	32886321	-9	0	X	Y	0.459	-0.0244329	0.0533841	-129.902	3.01067	2.31757	0.647616	0.710526	0.716364	FALSE
NC_047565.1__32886324	Chr04	32886324	-9	0	X	Y	0.498	-0.0243476	0.0545734	-129.898	2.96661	2.29892	0.655914	0.703234	0.707108	FALSE
NC_047565.1__32886346	Chr04	32886346	-9	0	X	Y	0.502	0.0243476	0.0545734	-129.898	2.96661	2.29892	0.655914	0.703234	0.707108	FALSE
NC_047565.1__32886398	Chr04	32886398	-9	0	X	Y	0.502	0.0243476	0.0545734	-129.898	2.96661	2.29892	0.655914	0.703234	0.707108	FALSE
NC_047565.1__32886450	Chr04	32886450	-9	0	X	Y	0.502	0.0243476	0.0545734	-129.898	2.96661	2.29892	0.655914	0.703234	0.707108	FALSE
NC_047565.1__32886501	Chr04	32886501	-9	0	X	Y	0.498	-0.0243476	0.0545734	-129.898	2.96661	2.29892	0.655914	0.703234	0.707108	FALSE
NC_047565.1__32886572	Chr04	32886572	-9	0	X	Y	0.434	-0.0360614	0.0596603	-129.812	2.96145	2.30367	0.546146	0.573355	0.576518	FALSE
NC_047565.1__32886590	Chr04	32886590	-9	0	X	Y	0.669	-0.00848634	0.0595191	-129.97	2.9445	2.21747	0.886746	0.992943	0.993301	FALSE
NC_047565.1__32938815	Chr04	32938815	-9	0	X	Y	0.438	-0.0031809	0.0492414	-129.947	2.8609	2.12927	0.94855	0.828813	0.837674	FALSE
NC_047565.1__32938895	Chr04	32938895	-9	0	X	Y	0.562	0.0031809	0.0492414	-129.947	2.8609	2.12927	0.94855	0.828813	0.837674	FALSE
NC_047565.1__32997182	Chr04	32997182	-9	0	X	Y	0.483	0.00821808	0.0556997	-129.93	2.8277	2.11017	0.882834	0.775752	0.785611	FALSE
NC_047565.1__33065551	Chr04	33065551	-9	0	X	Y	0.44	0.00753481	0.049722	-129.97	2.95387	2.2156	0.879684	0.990089	0.990656	FALSE
NC_047565.1__33065563	Chr04	33065563	-9	0	X	Y	0.44	0.00753481	0.049722	-129.97	2.95387	2.2156	0.879684	0.990089	0.990656	FALSE
NC_047565.1__33065606	Chr04	33065606	-9	0	X	Y	0.481	-0.00527372	0.0563727	-129.969	2.92247	2.1978	0.925548	0.955269	0.957501	FALSE
NC_047565.1__33065658	Chr04	33065658	-9	0	X	Y	0.481	-0.00527372	0.0563727	-129.969	2.92247	2.1978	0.925548	0.955269	0.957501	FALSE
NC_047565.1__33065669	Chr04	33065669	-9	0	X	Y	0.481	-0.00527372	0.0563727	-129.969	2.92247	2.1978	0.925548	0.955269	0.957501	FALSE
NC_047565.1__33065732	Chr04	33065732	-9	0	X	Y	0.481	-0.00527372	0.0563727	-129.969	2.92247	2.1978	0.925548	0.955269	0.957501	FALSE
NC_047565.1__33065765	Chr04	33065765	-9	0	X	Y	0.481	-0.00527372	0.0563727	-129.969	2.92247	2.1978	0.925548	0.955269	0.957501	FALSE
NC_047565.1__33065775	Chr04	33065775	-9	0	X	Y	0.455	-0.00536953	0.0496068	-129.968	2.87652	2.22864	0.913899	0.942287	0.942533	FALSE
NC_047565.1__33065780	Chr04	33065780	-9	0	X	Y	0.521	0.00821858	0.0568	-129.97	2.94477	2.21875	0.88508	0.995327	0.99556	FALSE
NC_047565.1__33065869	Chr04	33065869	-9	0	X	Y	0.521	0.00821858	0.0568	-129.97	2.94477	2.21875	0.88508	0.995327	0.99556	FALSE
NC_047565.1__33065928	Chr04	33065928	-9	0	X	Y	0.479	-0.00821858	0.0568	-129.97	2.94477	2.21875	0.88508	0.995327	0.99556	FALSE
NC_047565.1__33066021	Chr04	33066021	-9	0	X	Y	0.521	0.00821858	0.0568	-129.97	2.94477	2.21875	0.88508	0.995327	0.99556	FALSE
NC_047565.1__33066025	Chr04	33066025	-9	0	X	Y	0.521	0.00821858	0.0568	-129.97	2.94477	2.21875	0.88508	0.995327	0.99556	FALSE
NC_047565.1__33109033	Chr04	33109033	-9	0	X	Y	0.479	-0.00821858	0.0568	-129.97	2.94477	2.21875	0.88508	0.995327	0.99556	FALSE
NC_047565.1__33109183	Chr04	33109183	-9	0	X	Y	0.479	-0.00821858	0.0568	-129.97	2.94477	2.21875	0.88508	0.995327	0.99556	FALSE
NC_047565.1__33109367	Chr04	33109367	-9	0	X	Y	0.519	0.00707376	0.0567627	-129.97	2.93758	2.21063	0.900934	0.979838	0.980846	FALSE
NC_047565.1__33109639	Chr04	33109639	-9	0	X	Y	0.483	-0.00267696	0.0566763	-129.966	2.90746	2.18336	0.962369	0.924511	0.92799	FALSE
NC_047565.1__33175117	Chr04	33175117	-9	0	X	Y	0.481	-0.00865386	0.0563649	-129.97	2.95157	2.22142	0.878113	0.999583	0.999605	FALSE
NC_047565.1__33175700	Chr04	33175700	-9	0	X	Y	0.404	-0.0374496	0.0561728	-129.83	3.11415	2.42684	0.505644	0.59573	0.61171	FALSE
NC_047565.1__33218648	Chr04	33218648	-9	0	X	Y	0.246	0.0614914	0.0824188	-129.641	2.74021	2.08073	0.456381	0.416582	0.422087	TRUE
NC_047565.1__33218653	Chr04	33218653	-9	0	X	Y	0.767	-0.0688466	0.0579952	-129.314	3.01146	2.40222	0.236415	0.251767	0.257206	TRUE
NC_047565.1__33218697	Chr04	33218697	-9	0	X	Y	0.656	-0.124217	0.0582025	-127.874	3.35291	2.74163	0.0338868	0.0405794	0.0464495	TRUE
NC_047565.1__33218705	Chr04	33218705	-9	0	X	Y	0.062	-0.0830367	0.11938	-129.766	2.94823	2.33665	0.487407	0.522719	0.527427	TRUE
NC_047565.1__33218724	Chr04	33218724	-9	0	X	Y	0.25	0.088737	0.0810062	-129.304	2.69083	2.05293	0.274477	0.248307	0.253396	TRUE
NC_047565.1__33218733	Chr04	33218733	-9	0	X	Y	0.248	0.085389	0.0829665	-129.377	2.70382	2.05857	0.304472	0.276107	0.281253	TRUE
NC_047565.1__33218747	Chr04	33218747	-9	0	X	Y	0.06	-0.0342938	0.120449	-129.938	2.84804	2.24491	0.776119	0.797603	0.798351	TRUE
NC_047565.1__33218763	Chr04	33218763	-9	0	X	Y	0.064	-0.01257	0.123048	-129.964	2.80801	2.2199	0.918723	0.911516	0.911618	TRUE
NC_047565.1__33218777	Chr04	33218777	-9	0	X	Y	0.248	0.118911	0.0810721	-128.831	2.73047	2.08312	0.143821	0.131131	0.134458	TRUE
NC_047565.1__33283006	Chr04	33283006	-9	0	X	Y	0.068	-0.137394	0.135414	-129.495	2.98306	2.36781	0.311358	0.329379	0.33419	FALSE
NC_047565.1__33283707	Chr04	33283707	-9	0	X	Y	0.932	0.137394	0.135414	-129.495	2.98306	2.36781	0.311358	0.329379	0.33419	FALSE
NC_047565.1__33315289	Chr04	33315289	-9	0	X	Y	0.447	0.0367036	0.0494497	-129.821	3.24432	2.49811	0.458702	0.585006	0.610687	FALSE
NC_047565.1__33315512	Chr04	33315512	-9	0	X	Y	0.553	-0.0367036	0.0494497	-129.821	3.24432	2.49811	0.458702	0.585006	0.610687	FALSE
NC_047565.1__33315576	Chr04	33315576	-9	0	X	Y	0.551	-0.0407488	0.0493119	-129.778	3.29831	2.54708	0.409466	0.535195	0.564852	FALSE
NC_047565.1__33315578	Chr04	33315578	-9	0	X	Y	0.449	0.0407488	0.0493119	-129.778	3.29831	2.54708	0.409466	0.535195	0.564852	FALSE
NC_047565.1__33350047	Chr04	33350047	-9	0	X	Y	0.551	-0.0407488	0.0493119	-129.778	3.29831	2.54708	0.409466	0.535195	0.564852	FALSE
NC_047565.1__33350057	Chr04	33350057	-9	0	X	Y	0.417	0.0466835	0.0598182	-129.761	3.13356	2.4582	0.435948	0.517088	0.533034	FALSE
NC_047565.1__33350216	Chr04	33350216	-9	0	X	Y	0.188	-0.0603037	0.0808396	-129.74	3.01593	2.36753	0.456452	0.497304	0.504065	FALSE
NC_047565.1__33350850	Chr04	33350850	-9	0	X	Y	0.147	0.0633665	0.0935513	-129.688	2.78471	2.07824	0.498871	0.452593	0.458649	FALSE
NC_047565.1__33351731	Chr04	33351731	-9	0	X	Y	0.147	0.0633665	0.0935513	-129.688	2.78471	2.07824	0.498871	0.452593	0.458649	FALSE
NC_047565.1__33353291	Chr04	33353291	-9	0	X	Y	0.415	0.0408958	0.0592873	-129.809	3.08569	2.41535	0.491025	0.570154	0.583182	FALSE
NC_047565.1__33353560	Chr04	33353560	-9	0	X	Y	0.246	-0.0844025	0.0692573	-129.353	3.21521	2.57078	0.22422	0.26666	0.281716	FALSE
NC_047565.1__33353666	Chr04	33353666	-9	0	X	Y	0.19	0.0239091	0.0814922	-129.946	2.93395	2.26925	0.769489	0.824453	0.827036	FALSE
NC_047565.1__33353669	Chr04	33353669	-9	0	X	Y	0.246	-0.0844025	0.0692573	-129.353	3.21521	2.57078	0.22422	0.26666	0.281716	FALSE
NC_047565.1__33356782	Chr04	33356782	-9	0	X	Y	0.261	-0.0367183	0.0708034	-129.802	2.8325	2.12149	0.604544	0.561049	0.565189	FALSE
NC_047565.1__33371284	Chr04	33371284	-9	0	X	Y	0.562	0.0658903	0.0596359	-129.427	3.07644	2.41521	0.270373	0.297069	0.303356	FALSE
NC_047565.1__33371463	Chr04	33371463	-9	0	X	Y	0.438	-0.0658903	0.0596359	-129.427	3.07644	2.41521	0.270373	0.297069	0.303356	FALSE
NC_047565.1__33371515	Chr04	33371515	-9	0	X	Y	0.562	0.0658903	0.0596359	-129.427	3.07644	2.41521	0.270373	0.297069	0.303356	FALSE
NC_047565.1__33371604	Chr04	33371604	-9	0	X	Y	0.562	0.0658903	0.0596359	-129.427	3.07644	2.41521	0.270373	0.297069	0.303356	FALSE
NC_047565.1__33371634	Chr04	33371634	-9	0	X	Y	0.562	0.0658903	0.0596359	-129.427	3.07644	2.41521	0.270373	0.297069	0.303356	FALSE
NC_047565.1__33371642	Chr04	33371642	-9	0	X	Y	0.188	0.0610366	0.0794872	-129.643	2.83998	2.14171	0.44335	0.41874	0.421251	FALSE
NC_047565.1__33415243	Chr04	33415243	-9	0	X	Y	0.284	-0.0187416	0.0664826	-129.893	2.78634	2.096	0.778273	0.693881	0.703047	FALSE
NC_047565.1__33415578	Chr04	33415578	-9	0	X	Y	0.19	0.0239091	0.0814922	-129.946	2.93395	2.26925	0.769489	0.824453	0.827036	FALSE
NC_047565.1__33415599	Chr04	33415599	-9	0	X	Y	0.19	0.0239091	0.0814922	-129.946	2.93395	2.26925	0.769489	0.824453	0.827036	FALSE
NC_047565.1__33415604	Chr04	33415604	-9	0	X	Y	0.19	0.0239091	0.0814922	-129.946	2.93395	2.26925	0.769489	0.824453	0.827036	FALSE
NC_047565.1__33431774	Chr04	33431774	-9	0	X	Y	0.19	0.0239091	0.0814922	-129.946	2.93395	2.26925	0.769489	0.824453	0.827036	FALSE
NC_047565.1__33431782	Chr04	33431782	-9	0	X	Y	0.81	-0.0239091	0.0814922	-129.946	2.93395	2.26925	0.769489	0.824453	0.827036	FALSE
NC_047565.1__33431792	Chr04	33431792	-9	0	X	Y	0.19	0.0239091	0.0814922	-129.946	2.93395	2.26925	0.769489	0.824453	0.827036	FALSE
NC_047565.1__33431828	Chr04	33431828	-9	0	X	Y	0.81	-0.0239091	0.0814922	-129.946	2.93395	2.26925	0.769489	0.824453	0.827036	FALSE
NC_047565.1__33431890	Chr04	33431890	-9	0	X	Y	0.19	0.0239091	0.0814922	-129.946	2.93395	2.26925	0.769489	0.824453	0.827036	FALSE
NC_047565.1__33453422	Chr04	33453422	-9	0	X	Y	0.284	-0.0187416	0.0664826	-129.893	2.78634	2.096	0.778273	0.693881	0.703047	FALSE
NC_047565.1__33453942	Chr04	33453942	-9	0	X	Y	0.12	0.01309	0.103847	-129.968	2.90065	2.23252	0.899802	0.943341	0.943829	FALSE
NC_047565.1__33477926	Chr04	33477926	-9	0	X	Y	0.496	-0.022294	0.0682993	-129.926	2.90817	2.24571	0.744407	0.766443	0.767189	FALSE
NC_047565.1__33500302	Chr04	33500302	-9	0	X	Y	0.348	0.00825272	0.0648379	-129.969	2.88831	2.23225	0.898829	0.960833	0.961457	FALSE
NC_047565.1__33524691	Chr04	33524691	-9	0	X	Y	0.348	0.00825272	0.0648379	-129.969	2.88831	2.23225	0.898829	0.960833	0.961457	FALSE
NC_047565.1__33794944	Chr04	33794944	-9	0	X	Y	0.192	-0.00935247	0.0877136	-129.96	2.88394	2.20321	0.91518	0.884909	0.885564	FALSE
NC_047565.1__33795104	Chr04	33795104	-9	0	X	Y	0.056	0.077906	0.161182	-129.882	2.99412	2.30373	0.629315	0.67384	0.677805	FALSE
NC_047565.1__33795889	Chr04	33795889	-9	0	X	Y	0.177	-0.0795811	0.0782645	-129.502	3.02888	2.37188	0.310311	0.333007	0.337856	FALSE
NC_047565.1__33796291	Chr04	33796291	-9	0	X	Y	0.233	-0.0939305	0.0801482	-129.295	2.92895	2.28054	0.242431	0.245181	0.247423	FALSE
NC_047565.1__33796365	Chr04	33796365	-9	0	X	Y	0.233	0.0460143	0.0811314	-129.853	2.98828	2.34324	0.571163	0.627914	0.634743	FALSE
NC_047565.1__33837489	Chr04	33837489	-9	0	X	Y	0.38	-0.0409097	0.0576788	-129.781	3.07027	2.39128	0.47888	0.53814	0.547856	FALSE
NC_047565.1__33840311	Chr04	33840311	-9	0	X	Y	0.393	-0.00175646	0.064286	-129.969	2.8684	2.21619	0.978226	0.955333	0.955489	FALSE
NC_047565.1__33840399	Chr04	33840399	-9	0	X	Y	0.38	-0.0409097	0.0576788	-129.781	3.07027	2.39128	0.47888	0.53814	0.547856	FALSE
NC_047565.1__33983415	Chr04	33983415	-9	0	X	Y	0.438	0.0115924	0.0606304	-129.955	2.8771	2.22987	0.84854	0.858633	0.858895	FALSE
NC_047565.1__34016775	Chr04	34016775	-9	0	X	Y	0.124	0.0938922	0.0973215	-129.566	3.04663	2.41866	0.335681	0.368294	0.376533	FALSE
NC_047565.1__34016805	Chr04	34016805	-9	0	X	Y	0.239	0.00232604	0.0746311	-129.969	2.88975	2.20762	0.975163	0.956821	0.957664	FALSE
NC_047565.1__34052788	Chr04	34052788	-9	0	X	Y	0.105	-0.101704	0.0959978	-129.433	2.94789	2.32425	0.290517	0.300025	0.303096	FALSE
NC_047565.1__34083479	Chr04	34083479	-9	0	X	Y	0.261	-0.048021	0.0744287	-129.758	2.88222	2.21322	0.519447	0.514244	0.515107	FALSE
NC_047565.1__34094041	Chr04	34094041	-9	0	X	Y	0.312	-0.0943776	0.0805833	-129.192	2.61625	1.96355	0.242744	0.212226	0.220599	FALSE
NC_047565.1__34094054	Chr04	34094054	-9	0	X	Y	0.19	0.0239091	0.0814922	-129.946	2.93395	2.26925	0.769489	0.824453	0.827036	FALSE
NC_047565.1__34094309	Chr04	34094309	-9	0	X	Y	0.19	0.0239091	0.0814922	-129.946	2.93395	2.26925	0.769489	0.824453	0.827036	FALSE
NC_047565.1__34094311	Chr04	34094311	-9	0	X	Y	0.562	-0.0115924	0.0606304	-129.955	2.8771	2.22987	0.84854	0.858633	0.858895	FALSE
NC_047565.1__34112090	Chr04	34112090	-9	0	X	Y	0.562	-0.0115924	0.0606304	-129.955	2.8771	2.22987	0.84854	0.858633	0.858895	FALSE
NC_047565.1__34112261	Chr04	34112261	-9	0	X	Y	0.562	-0.0115924	0.0606304	-129.955	2.8771	2.22987	0.84854	0.858633	0.858895	FALSE
NC_047565.1__34146267	Chr04	34146267	-9	0	X	Y	0.066	-0.161581	0.160592	-129.447	2.87545	2.21567	0.315403	0.306452	0.308075	FALSE
NC_047565.1__34158472	Chr04	34158472	-9	0	X	Y	0.066	-0.161581	0.160592	-129.447	2.87545	2.21567	0.315403	0.306452	0.308075	FALSE
NC_047565.1__34162103	Chr04	34162103	-9	0	X	Y	0.259	0.0284395	0.0686101	-129.894	2.89513	2.25255	0.67889	0.695195	0.69616	FALSE
NC_047565.1__34220024	Chr04	34220024	-9	0	X	Y	0.541	-0.0167297	0.0469595	-129.942	3.00691	2.29819	0.721975	0.812232	0.817925	FALSE
NC_047565.1__34220046	Chr04	34220046	-9	0	X	Y	0.459	0.0167297	0.0469595	-129.942	3.00691	2.29819	0.721975	0.812232	0.817925	FALSE
NC_047565.1__34220196	Chr04	34220196	-9	0	X	Y	0.212	-0.038072	0.0754044	-129.899	3.05383	2.35419	0.614112	0.70548	0.715559	FALSE
NC_047565.1__34220683	Chr04	34220683	-9	0	X	Y	0.395	0.00786053	0.0534605	-129.954	2.8545	2.2038	0.883234	0.854403	0.854962	FALSE
NC_047565.1__34220719	Chr04	34220719	-9	0	X	Y	0.113	0.0428144	0.101159	-129.876	2.87012	2.20742	0.672517	0.663971	0.664538	FALSE
NC_047565.1__34236316	Chr04	34236316	-9	0	X	Y	0.562	-0.0115924	0.0606304	-129.955	2.8771	2.22987	0.84854	0.858633	0.858895	FALSE
NC_047565.1__34282372	Chr04	34282372	-9	0	X	Y	0.12	0.106315	0.0974077	-129.479	3.16069	2.51689	0.276222	0.321643	0.335368	FALSE
NC_047565.1__34282567	Chr04	34282567	-9	0	X	Y	0.487	0.0158382	0.0445275	-129.91	2.8805	2.23435	0.722397	0.728357	0.728821	FALSE
NC_047565.1__34288013	Chr04	34288013	-9	0	X	Y	0.88	-0.106315	0.0974077	-129.479	3.16069	2.51689	0.276222	0.321643	0.335368	FALSE
NC_047565.1__34290316	Chr04	34290316	-9	0	X	Y	0.487	0.0158382	0.0445275	-129.91	2.8805	2.23435	0.722397	0.728357	0.728821	FALSE
NC_047565.1__34295303	Chr04	34295303	-9	0	X	Y	0.438	0.0115924	0.0606304	-129.955	2.8771	2.22987	0.84854	0.858633	0.858895	FALSE
NC_047565.1__34295352	Chr04	34295352	-9	0	X	Y	0.188	-0.0603037	0.0808396	-129.74	3.01593	2.36753	0.456452	0.497304	0.504065	FALSE
NC_047565.1__34297432	Chr04	34297432	-9	0	X	Y	0.438	0.0115924	0.0606304	-129.955	2.8771	2.22987	0.84854	0.858633	0.858895	FALSE
NC_047565.1__34297510	Chr04	34297510	-9	0	X	Y	0.438	0.0115924	0.0606304	-129.955	2.8771	2.22987	0.84854	0.858633	0.858895	FALSE
NC_047565.1__34327274	Chr04	34327274	-9	0	X	Y	0.188	-0.0603037	0.0808396	-129.74	3.01593	2.36753	0.456452	0.497304	0.504065	FALSE
NC_047565.1__34330088	Chr04	34330088	-9	0	X	Y	0.312	0.0613483	0.0683979	-129.629	3.06267	2.40781	0.370697	0.408213	0.41651	FALSE
NC_047565.1__34330193	Chr04	34330193	-9	0	X	Y	0.188	-0.0603037	0.0808396	-129.74	3.01593	2.36753	0.456452	0.497304	0.504065	FALSE
NC_047565.1__34428769	Chr04	34428769	-9	0	X	Y	0.188	-0.0603037	0.0808396	-129.74	3.01593	2.36753	0.456452	0.497304	0.504065	FALSE
NC_047565.1__34429167	Chr04	34429167	-9	0	X	Y	0.062	0.0164883	0.15618	-129.963	2.89357	2.21545	0.916014	0.900271	0.900446	FALSE
NC_047565.1__34429748	Chr04	34429748	-9	0	X	Y	0.562	-0.0115924	0.0606304	-129.955	2.8771	2.22987	0.84854	0.858633	0.858895	FALSE
NC_047565.1__34429855	Chr04	34429855	-9	0	X	Y	0.382	-0.0129574	0.0646032	-129.945	2.84467	2.2046	0.841214	0.82018	0.820676	FALSE
NC_047565.1__34430010	Chr04	34430010	-9	0	X	Y	0.126	-0.0938922	0.0973215	-129.566	3.04663	2.41866	0.335681	0.368294	0.376533	FALSE
NC_047565.1__34430698	Chr04	34430698	-9	0	X	Y	0.562	-0.0115924	0.0606304	-129.955	2.8771	2.22987	0.84854	0.858633	0.858895	FALSE
NC_047565.1__34510960	Chr04	34510960	-9	0	X	Y	0.126	-0.0938922	0.0973215	-129.566	3.04663	2.41866	0.335681	0.368294	0.376533	FALSE
NC_047565.1__34511716	Chr04	34511716	-9	0	X	Y	0.562	-0.0115924	0.0606304	-129.955	2.8771	2.22987	0.84854	0.858633	0.858895	FALSE
NC_047565.1__34511717	Chr04	34511717	-9	0	X	Y	0.562	-0.0115924	0.0606304	-129.955	2.8771	2.22987	0.84854	0.858633	0.858895	FALSE
NC_047565.1__34511888	Chr04	34511888	-9	0	X	Y	0.438	0.0115924	0.0606304	-129.955	2.8771	2.22987	0.84854	0.858633	0.858895	FALSE
NC_047565.1__34511897	Chr04	34511897	-9	0	X	Y	0.438	0.0115924	0.0606304	-129.955	2.8771	2.22987	0.84854	0.858633	0.858895	FALSE
NC_047565.1__34511909	Chr04	34511909	-9	0	X	Y	0.562	-0.0115924	0.0606304	-129.955	2.8771	2.22987	0.84854	0.858633	0.858895	FALSE
NC_047565.1__34511949	Chr04	34511949	-9	0	X	Y	0.438	0.0115924	0.0606304	-129.955	2.8771	2.22987	0.84854	0.858633	0.858895	FALSE
NC_047565.1__34512015	Chr04	34512015	-9	0	X	Y	0.438	0.0115924	0.0606304	-129.955	2.8771	2.22987	0.84854	0.858633	0.858895	FALSE
NC_047565.1__34519130	Chr04	34519130	-9	0	X	Y	0.137	-0.102143	0.0918772	-129.447	3.13091	2.49995	0.267419	0.30641	0.318255	FALSE
NC_047565.1__34519803	Chr04	34519803	-9	0	X	Y	0.056	0.077906	0.161182	-129.882	2.99412	2.30373	0.629315	0.67384	0.677805	FALSE
NC_047565.1__34521000	Chr04	34521000	-9	0	X	Y	0.562	-0.0115924	0.0606304	-129.955	2.8771	2.22987	0.84854	0.858633	0.858895	FALSE
NC_047565.1__34524733	Chr04	34524733	-9	0	X	Y	0.53	0.0220451	0.0547032	-129.866	2.82966	2.1558	0.687328	0.648329	0.650867	FALSE
NC_047565.1__34525075	Chr04	34525075	-9	0	X	Y	0.53	0.0220451	0.0547032	-129.866	2.82966	2.1558	0.687328	0.648329	0.650867	FALSE
NC_047565.1__34525162	Chr04	34525162	-9	0	X	Y	0.47	-0.0220451	0.0547032	-129.866	2.82966	2.1558	0.687328	0.648329	0.650867	FALSE
NC_047565.1__34525413	Chr04	34525413	-9	0	X	Y	0.53	0.0220451	0.0547032	-129.866	2.82966	2.1558	0.687328	0.648329	0.650867	FALSE
NC_047565.1__34525611	Chr04	34525611	-9	0	X	Y	0.47	-0.0220451	0.0547032	-129.866	2.82966	2.1558	0.687328	0.648329	0.650867	FALSE
NC_047565.1__34526042	Chr04	34526042	-9	0	X	Y	0.096	0.0701155	0.112162	-129.822	3.04112	2.3487	0.53251	0.586211	0.592787	FALSE
NC_047565.1__34526113	Chr04	34526113	-9	0	X	Y	0.53	0.0220451	0.0547032	-129.866	2.82966	2.1558	0.687328	0.648329	0.650867	FALSE
NC_047565.1__34526267	Chr04	34526267	-9	0	X	Y	0.53	0.0220451	0.0547032	-129.866	2.82966	2.1558	0.687328	0.648329	0.650867	FALSE
NC_047565.1__34526347	Chr04	34526347	-9	0	X	Y	0.34	-0.00387943	0.0611396	-129.952	2.88407	2.15161	0.949462	0.846144	0.851968	FALSE
NC_047565.1__34526497	Chr04	34526497	-9	0	X	Y	0.53	0.0220451	0.0547032	-129.866	2.82966	2.1558	0.687328	0.648329	0.650867	FALSE
NC_047565.1__34545582	Chr04	34545582	-9	0	X	Y	0.12	-0.0980644	0.0963042	-129.475	2.95926	2.3	0.309621	0.31934	0.321763	FALSE
NC_047565.1__34545599	Chr04	34545599	-9	0	X	Y	0.348	0.0378629	0.0590619	-129.76	2.87273	2.21985	0.522117	0.516212	0.517052	FALSE
NC_047565.1__34546692	Chr04	34546692	-9	0	X	Y	0.47	-0.0220451	0.0547032	-129.866	2.82966	2.1558	0.687328	0.648329	0.650867	FALSE
NC_047565.1__34546771	Chr04	34546771	-9	0	X	Y	0.47	-0.0220451	0.0547032	-129.866	2.82966	2.1558	0.687328	0.648329	0.650867	FALSE
NC_047565.1__34547186	Chr04	34547186	-9	0	X	Y	0.53	0.0220451	0.0547032	-129.866	2.82966	2.1558	0.687328	0.648329	0.650867	FALSE
NC_047565.1__34576914	Chr04	34576914	-9	0	X	Y	0.188	-0.0603037	0.0808396	-129.74	3.01593	2.36753	0.456452	0.497304	0.504065	FALSE
NC_047565.1__34579925	Chr04	34579925	-9	0	X	Y	0.293	0.0564447	0.0669245	-129.587	2.82629	2.15991	0.39988	0.381211	0.383224	FALSE
NC_047565.1__34583128	Chr04	34583128	-9	0	X	Y	0.47	-0.0220451	0.0547032	-129.866	2.82966	2.1558	0.687328	0.648329	0.650867	FALSE
NC_047565.1__34593402	Chr04	34593402	-9	0	X	Y	0.19	0.0239091	0.0814922	-129.946	2.93395	2.26925	0.769489	0.824453	0.827036	FALSE
NC_047565.1__34602083	Chr04	34602083	-9	0	X	Y	0.053	0.137394	0.135414	-129.495	2.98306	2.36781	0.311358	0.329379	0.33419	FALSE
NC_047565.1__34602252	Chr04	34602252	-9	0	X	Y	0.19	0.0239091	0.0814922	-129.946	2.93395	2.26925	0.769489	0.824453	0.827036	FALSE
NC_047565.1__34609357	Chr04	34609357	-9	0	X	Y	0.515	-0.0207896	0.0570226	-129.929	2.96865	2.28434	0.715757	0.773568	0.77693	FALSE
NC_047565.1__34609363	Chr04	34609363	-9	0	X	Y	0.568	0.00419092	0.059495	-129.963	2.8746	2.20317	0.943904	0.901065	0.901796	FALSE
NC_047565.1__34609448	Chr04	34609448	-9	0	X	Y	0.566	0.0107132	0.0593823	-129.942	2.8579	2.18625	0.85699	0.812873	0.814305	FALSE
NC_047565.1__34609464	Chr04	34609464	-9	0	X	Y	0.487	0.0147432	0.0569686	-129.954	2.94917	2.26117	0.796026	0.857741	0.859944	FALSE
NC_047565.1__34609470	Chr04	34609470	-9	0	X	Y	0.363	0.0508797	0.0645888	-129.685	2.97554	2.30142	0.431659	0.449601	0.452146	FALSE
NC_047565.1__34609511	Chr04	34609511	-9	0	X	Y	0.363	0.0508797	0.0645888	-129.685	2.97554	2.30142	0.431659	0.449601	0.452146	FALSE
NC_047565.1__34609546	Chr04	34609546	-9	0	X	Y	0.513	-0.0147432	0.0569686	-129.954	2.94917	2.26117	0.796026	0.857741	0.859944	FALSE
NC_047565.1__34609591	Chr04	34609591	-9	0	X	Y	0.487	0.0147432	0.0569686	-129.954	2.94917	2.26117	0.796026	0.857741	0.859944	FALSE
NC_047565.1__34609593	Chr04	34609593	-9	0	X	Y	0.513	-0.0147432	0.0569686	-129.954	2.94917	2.26117	0.796026	0.857741	0.859944	FALSE
NC_047565.1__34609595	Chr04	34609595	-9	0	X	Y	0.513	-0.0147432	0.0569686	-129.954	2.94917	2.26117	0.796026	0.857741	0.859944	FALSE
NC_047565.1__34609596	Chr04	34609596	-9	0	X	Y	0.432	-0.00691661	0.0592886	-129.969	2.91001	2.2309	0.907232	0.95698	0.957438	FALSE
NC_047565.1__34609620	Chr04	34609620	-9	0	X	Y	0.487	0.0147432	0.0569686	-129.954	2.94917	2.26117	0.796026	0.857741	0.859944	FALSE
NC_047565.1__34609670	Chr04	34609670	-9	0	X	Y	0.568	-0.00419795	0.0475389	-129.962	2.86406	2.20366	0.929711	0.894556	0.895224	FALSE
NC_047565.1__34609700	Chr04	34609700	-9	0	X	Y	0.124	0.0938922	0.0973215	-129.566	3.04663	2.41866	0.335681	0.368294	0.376533	FALSE
NC_047565.1__34609719	Chr04	34609719	-9	0	X	Y	0.568	-0.00419795	0.0475389	-129.962	2.86406	2.20366	0.929711	0.894556	0.895224	FALSE
NC_047565.1__34609751	Chr04	34609751	-9	0	X	Y	0.585	0.00494709	0.0571015	-129.967	2.87191	2.2235	0.931036	0.937833	0.937918	FALSE
NC_047565.1__34609820	Chr04	34609820	-9	0	X	Y	0.476	-0.0133761	0.0466783	-129.895	2.82327	2.10767	0.774708	0.698331	0.705932	FALSE
NC_047565.1__34609823	Chr04	34609823	-9	0	X	Y	0.126	-0.0938922	0.0973215	-129.566	3.04663	2.41866	0.335681	0.368294	0.376533	FALSE
NC_047565.1__34609847	Chr04	34609847	-9	0	X	Y	0.506	0.00722153	0.0521527	-129.948	2.85802	2.17648	0.889992	0.832849	0.835234	FALSE
NC_047565.1__34609850	Chr04	34609850	-9	0	X	Y	0.476	-0.0133761	0.0466783	-129.895	2.82327	2.10767	0.774708	0.698331	0.705932	FALSE
NC_047565.1__34609959	Chr04	34609959	-9	0	X	Y	0.453	0.00738915	0.0544512	-129.97	2.92228	2.22895	0.892176	0.980528	0.981113	FALSE
NC_047565.1__34610000	Chr04	34610000	-9	0	X	Y	0.393	0.0108287	0.0582721	-129.968	2.93394	2.24518	0.852743	0.940528	0.94235	FALSE
NC_047565.1__34610013	Chr04	34610013	-9	0	X	Y	0.547	-0.00738915	0.0544512	-129.97	2.92228	2.22895	0.892176	0.980528	0.981113	FALSE
NC_047565.1__34610016	Chr04	34610016	-9	0	X	Y	0.171	-0.0278392	0.0808349	-129.916	2.89648	2.24219	0.730865	0.742354	0.742989	FALSE
NC_047565.1__34610032	Chr04	34610032	-9	0	X	Y	0.476	-0.0133761	0.0466783	-129.895	2.82327	2.10767	0.774708	0.698331	0.705932	FALSE
NC_047565.1__34610037	Chr04	34610037	-9	0	X	Y	0.453	0.0274871	0.0494967	-129.765	2.77501	2.06431	0.579209	0.521098	0.529331	FALSE
NC_047565.1__34610046	Chr04	34610046	-9	0	X	Y	0.425	-0.0274871	0.0494967	-129.765	2.77501	2.06431	0.579209	0.521098	0.529331	FALSE
NC_047565.1__34610279	Chr04	34610279	-9	0	X	Y	0.453	0.0274871	0.0494967	-129.765	2.77501	2.06431	0.579209	0.521098	0.529331	FALSE
NC_047565.1__34610289	Chr04	34610289	-9	0	X	Y	0.387	0.013806	0.0602848	-129.952	2.90543	2.24526	0.819064	0.847939	0.848824	FALSE
NC_047565.1__34610293	Chr04	34610293	-9	0	X	Y	0.391	-0.0287263	0.0691797	-129.886	2.89156	2.23088	0.678353	0.68188	0.682367	FALSE
NC_047565.1__34610300	Chr04	34610300	-9	0	X	Y	0.479	-0.00780261	0.0467605	-129.934	2.85252	2.14021	0.867625	0.787204	0.792902	FALSE
NC_047565.1__34610356	Chr04	34610356	-9	0	X	Y	0.521	0.00780261	0.0467605	-129.934	2.85252	2.14021	0.867625	0.787204	0.792902	FALSE
NC_047565.1__34611459	Chr04	34611459	-9	0	X	Y	0.479	-0.00780261	0.0467605	-129.934	2.85252	2.14021	0.867625	0.787204	0.792902	FALSE
NC_047565.1__34611497	Chr04	34611497	-9	0	X	Y	0.425	-0.0274871	0.0494967	-129.765	2.77501	2.06431	0.579209	0.521098	0.529331	FALSE
NC_047565.1__34623420	Chr04	34623420	-9	0	X	Y	0.126	-0.0938922	0.0973215	-129.566	3.04663	2.41866	0.335681	0.368294	0.376533	FALSE
NC_047565.1__34623448	Chr04	34623448	-9	0	X	Y	0.521	0.00780261	0.0467605	-129.934	2.85252	2.14021	0.867625	0.787204	0.792902	FALSE
NC_047565.1__34623642	Chr04	34623642	-9	0	X	Y	0.485	-0.0182199	0.0539198	-129.949	3.01881	2.29819	0.735743	0.834731	0.841197	FALSE
NC_047565.1__34624630	Chr04	34624630	-9	0	X	Y	0.068	-0.137394	0.135414	-129.495	2.98306	2.36781	0.311358	0.329379	0.33419	FALSE
NC_047565.1__34624895	Chr04	34624895	-9	0	X	Y	0.071	0.0434153	0.135698	-129.933	2.91395	2.26233	0.749305	0.783865	0.785543	FALSE
NC_047565.1__34627557	Chr04	34627557	-9	0	X	Y	0.135	-0.146961	0.103286	-128.982	2.96629	2.35868	0.156139	0.159673	0.163174	FALSE
NC_047565.1__34627943	Chr04	34627943	-9	0	X	Y	0.135	-0.146961	0.103286	-128.982	2.96629	2.35868	0.156139	0.159673	0.163174	FALSE
NC_047565.1__34629542	Chr04	34629542	-9	0	X	Y	0.068	-0.137394	0.135414	-129.495	2.98306	2.36781	0.311358	0.329379	0.33419	FALSE
NC_047565.1__34629753	Chr04	34629753	-9	0	X	Y	0.068	-0.137394	0.135414	-129.495	2.98306	2.36781	0.311358	0.329379	0.33419	FALSE
NC_047565.1__34630009	Chr04	34630009	-9	0	X	Y	0.382	0.0373542	0.0590434	-129.782	2.91216	2.27607	0.52759	0.538784	0.540556	FALSE
NC_047565.1__34630062	Chr04	34630062	-9	0	X	Y	0.382	0.0373542	0.0590434	-129.782	2.91216	2.27607	0.52759	0.538784	0.540556	FALSE
NC_047565.1__34630262	Chr04	34630262	-9	0	X	Y	0.162	-0.0428714	0.0999043	-129.901	2.93147	2.2862	0.668236	0.70931	0.712171	FALSE
NC_047565.1__34641173	Chr04	34641173	-9	0	X	Y	0.115	0.0849103	0.10213	-129.641	2.9281	2.29619	0.406616	0.417109	0.419493	FALSE
NC_047565.1__34642120	Chr04	34642120	-9	0	X	Y	0.115	0.0849103	0.10213	-129.641	2.9281	2.29619	0.406616	0.417109	0.419493	FALSE
NC_047565.1__34648707	Chr04	34648707	-9	0	X	Y	0.177	0.12798	0.0816648	-128.803	3.06191	2.46037	0.118462	0.126488	0.131699	TRUE
NC_047565.1__34654344	Chr04	34654344	-9	0	X	Y	0.457	0.0116433	0.053747	-129.926	2.8707	2.15098	0.828689	0.765556	0.769551	FALSE
NC_047565.1__34654461	Chr04	34654461	-9	0	X	Y	0.474	0.00905665	0.0502594	-129.967	2.95482	2.24484	0.857156	0.936434	0.938117	FALSE
NC_047565.1__34710554	Chr04	34710554	-9	0	X	Y	0.41	-0.0325209	0.0566897	-129.867	3.08303	2.37585	0.566757	0.649029	0.660319	FALSE
NC_047565.1__34711098	Chr04	34711098	-9	0	X	Y	0.068	-0.137394	0.135414	-129.495	2.98306	2.36781	0.311358	0.329379	0.33419	FALSE
NC_047565.1__34721949	Chr04	34721949	-9	0	X	Y	0.532	-0.0260452	0.0491538	-129.877	3.0348	2.34418	0.596714	0.665825	0.673615	FALSE
NC_047565.1__34721965	Chr04	34721965	-9	0	X	Y	0.276	0.0158188	0.0626329	-129.908	2.84156	2.11909	0.800832	0.722823	0.729656	FALSE
NC_047565.1__34722167	Chr04	34722167	-9	0	X	Y	0.532	-0.0260452	0.0491538	-129.877	3.0348	2.34418	0.596714	0.665825	0.673615	FALSE
NC_047565.1__34724756	Chr04	34724756	-9	0	X	Y	0.468	0.0260452	0.0491538	-129.877	3.0348	2.34418	0.596714	0.665825	0.673615	FALSE
NC_047565.1__34724814	Chr04	34724814	-9	0	X	Y	0.532	-0.0260452	0.0491538	-129.877	3.0348	2.34418	0.596714	0.665825	0.673615	FALSE
NC_047565.1__34739662	Chr04	34739662	-9	0	X	Y	0.575	0.056287	0.0601623	-129.518	2.85716	2.20105	0.350472	0.341612	0.343144	FALSE
NC_047565.1__34801855	Chr04	34801855	-9	0	X	Y	0.113	0.00623896	0.100602	-129.969	2.88486	2.2214	0.950604	0.950013	0.950068	FALSE
NC_047565.1__34802039	Chr04	34802039	-9	0	X	Y	0.425	-0.056287	0.0601623	-129.518	2.85716	2.20105	0.350472	0.341612	0.343144	FALSE
NC_047565.1__34802486	Chr04	34802486	-9	0	X	Y	0.081	-0.0320085	0.135049	-129.95	2.87225	2.24631	0.812858	0.841359	0.84228	FALSE
NC_047565.1__34802604	Chr04	34802604	-9	0	X	Y	0.066	-0.161581	0.160592	-129.447	2.87545	2.21567	0.315403	0.306452	0.308075	FALSE
NC_047565.1__34802713	Chr04	34802713	-9	0	X	Y	0.066	-0.161581	0.160592	-129.447	2.87545	2.21567	0.315403	0.306452	0.308075	FALSE
NC_047565.1__34810976	Chr04	34810976	-9	0	X	Y	0.425	-0.056287	0.0601623	-129.518	2.85716	2.20105	0.350472	0.341612	0.343144	FALSE
NC_047565.1__34833882	Chr04	34833882	-9	0	X	Y	0.425	-0.056287	0.0601623	-129.518	2.85716	2.20105	0.350472	0.341612	0.343144	FALSE
NC_047565.1__34833928	Chr04	34833928	-9	0	X	Y	0.575	0.056287	0.0601623	-129.518	2.85716	2.20105	0.350472	0.341612	0.343144	FALSE
NC_047565.1__34834026	Chr04	34834026	-9	0	X	Y	0.575	0.056287	0.0601623	-129.518	2.85716	2.20105	0.350472	0.341612	0.343144	FALSE
NC_047565.1__34834110	Chr04	34834110	-9	0	X	Y	0.425	-0.056287	0.0601623	-129.518	2.85716	2.20105	0.350472	0.341612	0.343144	FALSE
NC_047565.1__34834131	Chr04	34834131	-9	0	X	Y	0.575	0.056287	0.0601623	-129.518	2.85716	2.20105	0.350472	0.341612	0.343144	FALSE
NC_047565.1__34834589	Chr04	34834589	-9	0	X	Y	0.575	0.056287	0.0601623	-129.518	2.85716	2.20105	0.350472	0.341612	0.343144	FALSE
NC_047565.1__34834657	Chr04	34834657	-9	0	X	Y	0.575	0.056287	0.0601623	-129.518	2.85716	2.20105	0.350472	0.341612	0.343144	FALSE
NC_047565.1__34834708	Chr04	34834708	-9	0	X	Y	0.575	0.056287	0.0601623	-129.518	2.85716	2.20105	0.350472	0.341612	0.343144	FALSE
NC_047565.1__34834732	Chr04	34834732	-9	0	X	Y	0.425	-0.056287	0.0601623	-129.518	2.85716	2.20105	0.350472	0.341612	0.343144	FALSE
NC_047565.1__34834766	Chr04	34834766	-9	0	X	Y	0.575	0.056287	0.0601623	-129.518	2.85716	2.20105	0.350472	0.341612	0.343144	FALSE
NC_047565.1__34836053	Chr04	34836053	-9	0	X	Y	0.575	0.056287	0.0601623	-129.518	2.85716	2.20105	0.350472	0.341612	0.343144	FALSE
NC_047565.1__34836133	Chr04	34836133	-9	0	X	Y	0.575	0.056287	0.0601623	-129.518	2.85716	2.20105	0.350472	0.341612	0.343144	FALSE
NC_047565.1__34836152	Chr04	34836152	-9	0	X	Y	0.575	0.056287	0.0601623	-129.518	2.85716	2.20105	0.350472	0.341612	0.343144	FALSE
NC_047565.1__34836192	Chr04	34836192	-9	0	X	Y	0.425	-0.056287	0.0601623	-129.518	2.85716	2.20105	0.350472	0.341612	0.343144	FALSE
NC_047565.1__34836290	Chr04	34836290	-9	0	X	Y	0.425	-0.056287	0.0601623	-129.518	2.85716	2.20105	0.350472	0.341612	0.343144	FALSE
NC_047565.1__34836372	Chr04	34836372	-9	0	X	Y	0.575	0.056287	0.0601623	-129.518	2.85716	2.20105	0.350472	0.341612	0.343144	FALSE
NC_047565.1__34836374	Chr04	34836374	-9	0	X	Y	0.878	-0.00775183	0.102124	-129.967	2.87019	2.22	0.93956	0.937993	0.938066	FALSE
NC_047565.1__34836414	Chr04	34836414	-9	0	X	Y	0.575	0.056287	0.0601623	-129.518	2.85716	2.20105	0.350472	0.341612	0.343144	FALSE
NC_047565.1__34836478	Chr04	34836478	-9	0	X	Y	0.575	0.056287	0.0601623	-129.518	2.85716	2.20105	0.350472	0.341612	0.343144	FALSE
NC_047565.1__34836757	Chr04	34836757	-9	0	X	Y	0.425	-0.056287	0.0601623	-129.518	2.85716	2.20105	0.350472	0.341612	0.343144	FALSE
NC_047565.1__34837497	Chr04	34837497	-9	0	X	Y	0.524	-0.00215991	0.0500819	-129.969	2.92044	2.20654	0.965637	0.95848	0.959481	FALSE
NC_047565.1__34837500	Chr04	34837500	-9	0	X	Y	0.425	-0.056287	0.0601623	-129.518	2.85716	2.20105	0.350472	0.341612	0.343144	FALSE
NC_047565.1__34837527	Chr04	34837527	-9	0	X	Y	0.575	0.056287	0.0601623	-129.518	2.85716	2.20105	0.350472	0.341612	0.343144	FALSE
NC_047565.1__34837561	Chr04	34837561	-9	0	X	Y	0.425	-0.056287	0.0601623	-129.518	2.85716	2.20105	0.350472	0.341612	0.343144	FALSE
NC_047565.1__34837603	Chr04	34837603	-9	0	X	Y	0.425	-0.056287	0.0601623	-129.518	2.85716	2.20105	0.350472	0.341612	0.343144	FALSE
NC_047565.1__34842918	Chr04	34842918	-9	0	X	Y	0.425	-0.056287	0.0601623	-129.518	2.85716	2.20105	0.350472	0.341612	0.343144	FALSE
NC_047565.1__34844532	Chr04	34844532	-9	0	X	Y	0.303	-0.0809315	0.073872	-129.353	2.85054	2.21027	0.274421	0.266446	0.268255	FALSE
NC_047565.1__34845853	Chr04	34845853	-9	0	X	Y	0.177	-0.0388201	0.0877047	-129.836	2.81027	2.11198	0.658457	0.604266	0.609674	FALSE
NC_047565.1__34857278	Chr04	34857278	-9	0	X	Y	0.575	0.056287	0.0601623	-129.518	2.85716	2.20105	0.350472	0.341612	0.343144	FALSE
NC_047565.1__34881563	Chr04	34881563	-9	0	X	Y	0.425	-0.056287	0.0601623	-129.518	2.85716	2.20105	0.350472	0.341612	0.343144	FALSE
NC_047565.1__34901882	Chr04	34901882	-9	0	X	Y	0.575	0.056287	0.0601623	-129.518	2.85716	2.20105	0.350472	0.341612	0.343144	FALSE
NC_047565.1__34916523	Chr04	34916523	-9	0	X	Y	0.425	-0.056287	0.0601623	-129.518	2.85716	2.20105	0.350472	0.341612	0.343144	FALSE
NC_047565.1__34947164	Chr04	34947164	-9	0	X	Y	0.575	0.056287	0.0601623	-129.518	2.85716	2.20105	0.350472	0.341612	0.343144	FALSE
NC_047565.1__34947175	Chr04	34947175	-9	0	X	Y	0.425	-0.056287	0.0601623	-129.518	2.85716	2.20105	0.350472	0.341612	0.343144	FALSE
NC_047565.1__34947332	Chr04	34947332	-9	0	X	Y	0.575	0.056287	0.0601623	-129.518	2.85716	2.20105	0.350472	0.341612	0.343144	FALSE
NC_047565.1__34947371	Chr04	34947371	-9	0	X	Y	0.261	-0.048021	0.0744287	-129.758	2.88222	2.21322	0.519447	0.514244	0.515107	FALSE
NC_047565.1__34947381	Chr04	34947381	-9	0	X	Y	0.575	0.056287	0.0601623	-129.518	2.85716	2.20105	0.350472	0.341612	0.343144	FALSE
NC_047565.1__34947400	Chr04	34947400	-9	0	X	Y	0.575	0.056287	0.0601623	-129.518	2.85716	2.20105	0.350472	0.341612	0.343144	FALSE
NC_047565.1__34947711	Chr04	34947711	-9	0	X	Y	0.425	-0.056287	0.0601623	-129.518	2.85716	2.20105	0.350472	0.341612	0.343144	FALSE
NC_047565.1__34948960	Chr04	34948960	-9	0	X	Y	0.575	0.056287	0.0601623	-129.518	2.85716	2.20105	0.350472	0.341612	0.343144	FALSE
NC_047565.1__34966233	Chr04	34966233	-9	0	X	Y	0.575	0.056287	0.0601623	-129.518	2.85716	2.20105	0.350472	0.341612	0.343144	FALSE
NC_047565.1__34971623	Chr04	34971623	-9	0	X	Y	0.47	0.0192805	0.0489575	-129.925	2.99403	2.3028	0.694079	0.763209	0.768386	FALSE
NC_047565.1__34971732	Chr04	34971732	-9	0	X	Y	0.47	0.0192805	0.0489575	-129.925	2.99403	2.3028	0.694079	0.763209	0.768386	FALSE
NC_047565.1__34971866	Chr04	34971866	-9	0	X	Y	0.53	-0.0192805	0.0489575	-129.925	2.99403	2.3028	0.694079	0.763209	0.768386	FALSE
NC_047565.1__34971874	Chr04	34971874	-9	0	X	Y	0.53	-0.0192805	0.0489575	-129.925	2.99403	2.3028	0.694079	0.763209	0.768386	FALSE
NC_047565.1__34980855	Chr04	34980855	-9	0	X	Y	0.47	0.0192805	0.0489575	-129.925	2.99403	2.3028	0.694079	0.763209	0.768386	FALSE
NC_047565.1__34980858	Chr04	34980858	-9	0	X	Y	0.233	0.0110863	0.0736244	-129.966	2.90172	2.23656	0.88044	0.921825	0.922478	FALSE
NC_047565.1__34980921	Chr04	34980921	-9	0	X	Y	0.808	0.117437	0.0852079	-129.084	3.07236	2.45793	0.169473	0.183042	0.189505	FALSE
NC_047565.1__34980958	Chr04	34980958	-9	0	X	Y	0.808	0.117437	0.0852079	-129.084	3.07236	2.45793	0.169473	0.183042	0.189505	FALSE
NC_047565.1__34983552	Chr04	34983552	-9	0	X	Y	0.53	-0.0192805	0.0489575	-129.925	2.99403	2.3028	0.694079	0.763209	0.768386	FALSE
NC_047565.1__34991881	Chr04	34991881	-9	0	X	Y	0.47	0.0192805	0.0489575	-129.925	2.99403	2.3028	0.694079	0.763209	0.768386	FALSE
NC_047565.1__35000328	Chr04	35000328	-9	0	X	Y	0.47	0.0192805	0.0489575	-129.925	2.99403	2.3028	0.694079	0.763209	0.768386	FALSE
NC_047565.1__35006681	Chr04	35006681	-9	0	X	Y	0.244	0.00136625	0.0747465	-129.968	2.88752	2.20586	0.985433	0.949416	0.950339	FALSE
NC_047565.1__35009419	Chr04	35009419	-9	0	X	Y	0.53	-0.0192805	0.0489575	-129.925	2.99403	2.3028	0.694079	0.763209	0.768386	FALSE
NC_047565.1__35009590	Chr04	35009590	-9	0	X	Y	0.53	-0.0192805	0.0489575	-129.925	2.99403	2.3028	0.694079	0.763209	0.768386	FALSE
NC_047565.1__35009895	Chr04	35009895	-9	0	X	Y	0.53	-0.0192805	0.0489575	-129.925	2.99403	2.3028	0.694079	0.763209	0.768386	FALSE
NC_047565.1__35013889	Chr04	35013889	-9	0	X	Y	0.233	0.0110863	0.0736244	-129.966	2.90172	2.23656	0.88044	0.921825	0.922478	FALSE
NC_047565.1__35013932	Chr04	35013932	-9	0	X	Y	0.233	0.0110863	0.0736244	-129.966	2.90172	2.23656	0.88044	0.921825	0.922478	FALSE
NC_047565.1__35013953	Chr04	35013953	-9	0	X	Y	0.233	0.0110863	0.0736244	-129.966	2.90172	2.23656	0.88044	0.921825	0.922478	FALSE
NC_047565.1__35014094	Chr04	35014094	-9	0	X	Y	0.233	0.0110863	0.0736244	-129.966	2.90172	2.23656	0.88044	0.921825	0.922478	FALSE
NC_047565.1__35014152	Chr04	35014152	-9	0	X	Y	0.344	0.0102226	0.0617477	-129.942	2.85567	2.17321	0.868654	0.812075	0.81454	FALSE
NC_047565.1__35014173	Chr04	35014173	-9	0	X	Y	0.233	0.0110863	0.0736244	-129.966	2.90172	2.23656	0.88044	0.921825	0.922478	FALSE
NC_047565.1__35014198	Chr04	35014198	-9	0	X	Y	0.344	0.0102226	0.0617477	-129.942	2.85567	2.17321	0.868654	0.812075	0.81454	FALSE
NC_047565.1__35014202	Chr04	35014202	-9	0	X	Y	0.233	0.0110863	0.0736244	-129.966	2.90172	2.23656	0.88044	0.921825	0.922478	FALSE
NC_047565.1__35014207	Chr04	35014207	-9	0	X	Y	0.233	0.0110863	0.0736244	-129.966	2.90172	2.23656	0.88044	0.921825	0.922478	FALSE
NC_047565.1__35014219	Chr04	35014219	-9	0	X	Y	0.233	0.0110863	0.0736244	-129.966	2.90172	2.23656	0.88044	0.921825	0.922478	FALSE
NC_047565.1__35014411	Chr04	35014411	-9	0	X	Y	0.419	-0.0310172	0.0605878	-129.835	2.86513	2.22018	0.609187	0.602279	0.602888	FALSE
NC_047565.1__35014492	Chr04	35014492	-9	0	X	Y	0.344	0.0102226	0.0617477	-129.942	2.85567	2.17321	0.868654	0.812075	0.81454	FALSE
NC_047565.1__35014555	Chr04	35014555	-9	0	X	Y	0.419	-0.0310172	0.0605878	-129.835	2.86513	2.22018	0.609187	0.602279	0.602888	FALSE
NC_047565.1__35014571	Chr04	35014571	-9	0	X	Y	0.579	-0.0421408	0.0660624	-129.783	2.90519	2.28318	0.52418	0.540377	0.542393	FALSE
NC_047565.1__35020098	Chr04	35020098	-9	0	X	Y	0.756	-0.00136625	0.0747465	-129.968	2.88752	2.20586	0.985433	0.949416	0.950339	FALSE
NC_047565.1__35020175	Chr04	35020175	-9	0	X	Y	0.233	-0.0710858	0.0723997	-129.506	2.94116	2.31685	0.327209	0.335258	0.338251	FALSE
NC_047565.1__35023996	Chr04	35023996	-9	0	X	Y	0.564	-0.0160463	0.0511127	-129.954	3.01141	2.28965	0.753853	0.858093	0.86404	FALSE
NC_047565.1__35024433	Chr04	35024433	-9	0	X	Y	0.233	-0.0710858	0.0723997	-129.506	2.94116	2.31685	0.327209	0.335258	0.338251	FALSE
NC_047565.1__35024466	Chr04	35024466	-9	0	X	Y	0.348	0.034285	0.0626217	-129.852	2.97437	2.32348	0.584573	0.626941	0.632092	FALSE
NC_047565.1__35026381	Chr04	35026381	-9	0	X	Y	0.524	-0.00215991	0.0500819	-129.969	2.92044	2.20654	0.965637	0.95848	0.959481	FALSE
NC_047565.1__35043283	Chr04	35043283	-9	0	X	Y	0.767	0.0710858	0.0723997	-129.506	2.94116	2.31685	0.327209	0.335258	0.338251	FALSE
NC_047565.1__35043554	Chr04	35043554	-9	0	X	Y	0.524	-0.00215991	0.0500819	-129.969	2.92044	2.20654	0.965637	0.95848	0.959481	FALSE
NC_047565.1__35047955	Chr04	35047955	-9	0	X	Y	0.158	-0.0182267	0.0839321	-129.923	2.83039	2.13788	0.828277	0.758606	0.763923	FALSE
NC_047565.1__35048525	Chr04	35048525	-9	0	X	Y	0.524	-0.00215991	0.0500819	-129.969	2.92044	2.20654	0.965637	0.95848	0.959481	FALSE
NC_047565.1__35048536	Chr04	35048536	-9	0	X	Y	0.239	-0.0275058	0.0736645	-129.878	2.83447	2.14671	0.709202	0.666574	0.66979	FALSE
NC_047565.1__35048625	Chr04	35048625	-9	0	X	Y	0.476	0.00215991	0.0500819	-129.969	2.92044	2.20654	0.965637	0.95848	0.959481	FALSE
NC_047565.1__35048699	Chr04	35048699	-9	0	X	Y	0.524	-0.00215991	0.0500819	-129.969	2.92044	2.20654	0.965637	0.95848	0.959481	FALSE
NC_047565.1__35048700	Chr04	35048700	-9	0	X	Y	0.476	0.00215991	0.0500819	-129.969	2.92044	2.20654	0.965637	0.95848	0.959481	FALSE
NC_047565.1__35048703	Chr04	35048703	-9	0	X	Y	0.476	0.00215991	0.0500819	-129.969	2.92044	2.20654	0.965637	0.95848	0.959481	FALSE
NC_047565.1__35048715	Chr04	35048715	-9	0	X	Y	0.476	0.00215991	0.0500819	-129.969	2.92044	2.20654	0.965637	0.95848	0.959481	FALSE
NC_047565.1__35048722	Chr04	35048722	-9	0	X	Y	0.135	-0.146961	0.103286	-128.982	2.96629	2.35868	0.156139	0.159673	0.163174	FALSE
NC_047565.1__35048793	Chr04	35048793	-9	0	X	Y	0.476	0.00215991	0.0500819	-129.969	2.92044	2.20654	0.965637	0.95848	0.959481	FALSE
NC_047565.1__35071191	Chr04	35071191	-9	0	X	Y	0.549	0.00821386	0.0567875	-129.969	2.93817	2.2364	0.885121	0.952829	0.953791	FALSE
NC_047565.1__35071221	Chr04	35071221	-9	0	X	Y	0.451	-0.00821386	0.0567875	-129.969	2.93817	2.2364	0.885121	0.952829	0.953791	FALSE
NC_047565.1__35075457	Chr04	35075457	-9	0	X	Y	0.524	-0.00215991	0.0500819	-129.969	2.92044	2.20654	0.965637	0.95848	0.959481	FALSE
NC_047565.1__35119470	Chr04	35119470	-9	0	X	Y	0.214	0.0245546	0.0804875	-129.944	2.95438	2.27556	0.760587	0.818343	0.821508	FALSE
NC_047565.1__35120191	Chr04	35120191	-9	0	X	Y	0.524	-0.00215991	0.0500819	-129.969	2.92044	2.20654	0.965637	0.95848	0.959481	FALSE
NC_047565.1__35133364	Chr04	35133364	-9	0	X	Y	0.494	0.0125728	0.0548435	-129.956	2.92354	2.25301	0.81888	0.86438	0.86592	FALSE
NC_047565.1__35133504	Chr04	35133504	-9	0	X	Y	0.494	0.0125728	0.0548435	-129.956	2.92354	2.25301	0.81888	0.86438	0.86592	FALSE
NC_047565.1__35133601	Chr04	35133601	-9	0	X	Y	0.143	0.0632155	0.0924559	-129.687	2.79105	2.08601	0.494833	0.451385	0.456876	FALSE
NC_047565.1__35133794	Chr04	35133794	-9	0	X	Y	0.506	-0.0125728	0.0548435	-129.956	2.92354	2.25301	0.81888	0.86438	0.86592	FALSE
NC_047565.1__35144752	Chr04	35144752	-9	0	X	Y	0.506	-0.0125728	0.0548435	-129.956	2.92354	2.25301	0.81888	0.86438	0.86592	FALSE
NC_047565.1__35144786	Chr04	35144786	-9	0	X	Y	0.506	-0.0125728	0.0548435	-129.956	2.92354	2.25301	0.81888	0.86438	0.86592	FALSE
NC_047565.1__35144825	Chr04	35144825	-9	0	X	Y	0.494	0.0125728	0.0548435	-129.956	2.92354	2.25301	0.81888	0.86438	0.86592	FALSE
NC_047565.1__35150346	Chr04	35150346	-9	0	X	Y	0.267	-0.00751518	0.0735483	-129.97	2.94047	2.22636	0.918703	0.982123	0.982421	FALSE
NC_047565.1__35162844	Chr04	35162844	-9	0	X	Y	0.506	-0.0125728	0.0548435	-129.956	2.92354	2.25301	0.81888	0.86438	0.86592	FALSE
NC_047565.1__35163183	Chr04	35163183	-9	0	X	Y	0.38	0.00265715	0.0597298	-129.97	2.91779	2.21592	0.964556	0.979834	0.980117	FALSE
NC_047565.1__35163222	Chr04	35163222	-9	0	X	Y	0.506	-0.0125728	0.0548435	-129.956	2.92354	2.25301	0.81888	0.86438	0.86592	FALSE
NC_047565.1__35166755	Chr04	35166755	-9	0	X	Y	0.494	0.0125728	0.0548435	-129.956	2.92354	2.25301	0.81888	0.86438	0.86592	FALSE
NC_047565.1__35166877	Chr04	35166877	-9	0	X	Y	0.88	0.018061	0.0922441	-129.952	2.85098	2.22429	0.844944	0.846141	0.84633	FALSE
NC_047565.1__35171915	Chr04	35171915	-9	0	X	Y	0.62	-0.00265715	0.0597298	-129.97	2.91779	2.21592	0.964556	0.979834	0.980117	FALSE
NC_047565.1__35172053	Chr04	35172053	-9	0	X	Y	0.506	-0.0125728	0.0548435	-129.956	2.92354	2.25301	0.81888	0.86438	0.86592	FALSE
NC_047565.1__35172064	Chr04	35172064	-9	0	X	Y	0.494	0.0125728	0.0548435	-129.956	2.92354	2.25301	0.81888	0.86438	0.86592	FALSE
NC_047565.1__35172071	Chr04	35172071	-9	0	X	Y	0.494	0.0125728	0.0548435	-129.956	2.92354	2.25301	0.81888	0.86438	0.86592	FALSE
NC_047565.1__35172077	Chr04	35172077	-9	0	X	Y	0.494	0.0125728	0.0548435	-129.956	2.92354	2.25301	0.81888	0.86438	0.86592	FALSE
NC_047565.1__35172335	Chr04	35172335	-9	0	X	Y	0.494	0.0125728	0.0548435	-129.956	2.92354	2.25301	0.81888	0.86438	0.86592	FALSE
NC_047565.1__35172347	Chr04	35172347	-9	0	X	Y	0.506	-0.0125728	0.0548435	-129.956	2.92354	2.25301	0.81888	0.86438	0.86592	FALSE
NC_047565.1__35172566	Chr04	35172566	-9	0	X	Y	0.494	0.0125728	0.0548435	-129.956	2.92354	2.25301	0.81888	0.86438	0.86592	FALSE
NC_047565.1__35172726	Chr04	35172726	-9	0	X	Y	0.494	0.0125728	0.0548435	-129.956	2.92354	2.25301	0.81888	0.86438	0.86592	FALSE
NC_047565.1__35173014	Chr04	35173014	-9	0	X	Y	0.494	0.0125728	0.0548435	-129.956	2.92354	2.25301	0.81888	0.86438	0.86592	FALSE
NC_047565.1__35173338	Chr04	35173338	-9	0	X	Y	0.502	0.00763985	0.0520075	-129.947	2.85712	2.17673	0.883341	0.828381	0.830689	FALSE
NC_047565.1__35173421	Chr04	35173421	-9	0	X	Y	0.498	-0.00763985	0.0520075	-129.947	2.85712	2.17673	0.883341	0.828381	0.830689	FALSE
NC_047565.1__35173449	Chr04	35173449	-9	0	X	Y	0.556	-0.0132856	0.0506593	-129.922	2.84693	2.17697	0.793361	0.754773	0.756507	FALSE
NC_047565.1__35173549	Chr04	35173549	-9	0	X	Y	0.596	-0.0282097	0.0657933	-129.902	2.95848	2.2859	0.668499	0.711255	0.714107	FALSE
NC_047565.1__35217574	Chr04	35217574	-9	0	X	Y	0.404	0.0282097	0.0657933	-129.902	2.95848	2.2859	0.668499	0.711255	0.714107	FALSE
NC_047565.1__35245822	Chr04	35245822	-9	0	X	Y	0.404	0.0282097	0.0657933	-129.902	2.95848	2.2859	0.668499	0.711255	0.714107	FALSE
NC_047565.1__35291389	Chr04	35291389	-9	0	X	Y	0.596	-0.0282097	0.0657933	-129.902	2.95848	2.2859	0.668499	0.711255	0.714107	FALSE
NC_047565.1__35291399	Chr04	35291399	-9	0	X	Y	0.596	-0.0282097	0.0657933	-129.902	2.95848	2.2859	0.668499	0.711255	0.714107	FALSE
NC_047565.1__35298806	Chr04	35298806	-9	0	X	Y	0.404	0.0282097	0.0657933	-129.902	2.95848	2.2859	0.668499	0.711255	0.714107	FALSE
NC_047565.1__35298817	Chr04	35298817	-9	0	X	Y	0.596	-0.0282097	0.0657933	-129.902	2.95848	2.2859	0.668499	0.711255	0.714107	FALSE
NC_047565.1__35298918	Chr04	35298918	-9	0	X	Y	0.596	-0.0282097	0.0657933	-129.902	2.95848	2.2859	0.668499	0.711255	0.714107	FALSE
NC_047565.1__35298943	Chr04	35298943	-9	0	X	Y	0.404	0.0282097	0.0657933	-129.902	2.95848	2.2859	0.668499	0.711255	0.714107	FALSE
NC_047565.1__35298983	Chr04	35298983	-9	0	X	Y	0.596	-0.0282097	0.0657933	-129.902	2.95848	2.2859	0.668499	0.711255	0.714107	FALSE
NC_047565.1__35299066	Chr04	35299066	-9	0	X	Y	0.596	-0.0282097	0.0657933	-129.902	2.95848	2.2859	0.668499	0.711255	0.714107	FALSE
NC_047565.1__35299119	Chr04	35299119	-9	0	X	Y	0.404	0.0282097	0.0657933	-129.902	2.95848	2.2859	0.668499	0.711255	0.714107	FALSE
NC_047565.1__35299125	Chr04	35299125	-9	0	X	Y	0.404	0.0282097	0.0657933	-129.902	2.95848	2.2859	0.668499	0.711255	0.714107	FALSE
NC_047565.1__35299142	Chr04	35299142	-9	0	X	Y	0.596	-0.0282097	0.0657933	-129.902	2.95848	2.2859	0.668499	0.711255	0.714107	FALSE
NC_047565.1__35299210	Chr04	35299210	-9	0	X	Y	0.453	-0.0526984	0.0619171	-129.605	2.88021	2.23245	0.395596	0.392769	0.394056	FALSE
NC_047565.1__35299241	Chr04	35299241	-9	0	X	Y	0.404	0.0282097	0.0657933	-129.902	2.95848	2.2859	0.668499	0.711255	0.714107	FALSE
NC_047565.1__35299291	Chr04	35299291	-9	0	X	Y	0.596	-0.0282097	0.0657933	-129.902	2.95848	2.2859	0.668499	0.711255	0.714107	FALSE
NC_047565.1__35299327	Chr04	35299327	-9	0	X	Y	0.596	-0.0282097	0.0657933	-129.902	2.95848	2.2859	0.668499	0.711255	0.714107	FALSE
NC_047565.1__35299354	Chr04	35299354	-9	0	X	Y	0.596	-0.0282097	0.0657933	-129.902	2.95848	2.2859	0.668499	0.711255	0.714107	FALSE
NC_047565.1__35299363	Chr04	35299363	-9	0	X	Y	0.596	-0.0282097	0.0657933	-129.902	2.95848	2.2859	0.668499	0.711255	0.714107	FALSE
NC_047565.1__35299384	Chr04	35299384	-9	0	X	Y	0.404	0.0282097	0.0657933	-129.902	2.95848	2.2859	0.668499	0.711255	0.714107	FALSE
NC_047565.1__35299417	Chr04	35299417	-9	0	X	Y	0.404	0.0282097	0.0657933	-129.902	2.95848	2.2859	0.668499	0.711255	0.714107	FALSE
NC_047565.1__35299420	Chr04	35299420	-9	0	X	Y	0.404	0.0282097	0.0657933	-129.902	2.95848	2.2859	0.668499	0.711255	0.714107	FALSE
NC_047565.1__35299457	Chr04	35299457	-9	0	X	Y	0.404	0.0282097	0.0657933	-129.902	2.95848	2.2859	0.668499	0.711255	0.714107	FALSE
NC_047565.1__35299463	Chr04	35299463	-9	0	X	Y	0.596	-0.0282097	0.0657933	-129.902	2.95848	2.2859	0.668499	0.711255	0.714107	FALSE
NC_047565.1__35299487	Chr04	35299487	-9	0	X	Y	0.596	-0.0282097	0.0657933	-129.902	2.95848	2.2859	0.668499	0.711255	0.714107	FALSE
NC_047565.1__35299664	Chr04	35299664	-9	0	X	Y	0.404	0.0282097	0.0657933	-129.902	2.95848	2.2859	0.668499	0.711255	0.714107	FALSE
NC_047565.1__35299677	Chr04	35299677	-9	0	X	Y	0.404	0.0282097	0.0657933	-129.902	2.95848	2.2859	0.668499	0.711255	0.714107	FALSE
NC_047565.1__35299703	Chr04	35299703	-9	0	X	Y	0.404	0.0282097	0.0657933	-129.902	2.95848	2.2859	0.668499	0.711255	0.714107	FALSE
NC_047565.1__35299753	Chr04	35299753	-9	0	X	Y	0.596	-0.0282097	0.0657933	-129.902	2.95848	2.2859	0.668499	0.711255	0.714107	FALSE
NC_047565.1__35299806	Chr04	35299806	-9	0	X	Y	0.404	0.0282097	0.0657933	-129.902	2.95848	2.2859	0.668499	0.711255	0.714107	FALSE
NC_047565.1__35299815	Chr04	35299815	-9	0	X	Y	0.596	-0.0282097	0.0657933	-129.902	2.95848	2.2859	0.668499	0.711255	0.714107	FALSE
NC_047565.1__35299827	Chr04	35299827	-9	0	X	Y	0.404	0.0282097	0.0657933	-129.902	2.95848	2.2859	0.668499	0.711255	0.714107	FALSE
NC_047565.1__35299836	Chr04	35299836	-9	0	X	Y	0.404	0.0282097	0.0657933	-129.902	2.95848	2.2859	0.668499	0.711255	0.714107	FALSE
NC_047565.1__35299868	Chr04	35299868	-9	0	X	Y	0.404	0.0282097	0.0657933	-129.902	2.95848	2.2859	0.668499	0.711255	0.714107	FALSE
NC_047565.1__35299869	Chr04	35299869	-9	0	X	Y	0.526	0.0335824	0.0762518	-129.901	2.96364	2.29979	0.660052	0.709273	0.713289	FALSE
NC_047565.1__35299875	Chr04	35299875	-9	0	X	Y	0.596	-0.0282097	0.0657933	-129.902	2.95848	2.2859	0.668499	0.711255	0.714107	FALSE
NC_047565.1__35299935	Chr04	35299935	-9	0	X	Y	0.404	0.0282097	0.0657933	-129.902	2.95848	2.2859	0.668499	0.711255	0.714107	FALSE
NC_047565.1__35299937	Chr04	35299937	-9	0	X	Y	0.404	0.0282097	0.0657933	-129.902	2.95848	2.2859	0.668499	0.711255	0.714107	FALSE
NC_047565.1__35299960	Chr04	35299960	-9	0	X	Y	0.596	-0.0282097	0.0657933	-129.902	2.95848	2.2859	0.668499	0.711255	0.714107	FALSE
NC_047565.1__35299963	Chr04	35299963	-9	0	X	Y	0.404	0.0282097	0.0657933	-129.902	2.95848	2.2859	0.668499	0.711255	0.714107	FALSE
NC_047565.1__35299986	Chr04	35299986	-9	0	X	Y	0.404	0.0282097	0.0657933	-129.902	2.95848	2.2859	0.668499	0.711255	0.714107	FALSE
NC_047565.1__35299988	Chr04	35299988	-9	0	X	Y	0.404	0.0282097	0.0657933	-129.902	2.95848	2.2859	0.668499	0.711255	0.714107	FALSE
NC_047565.1__35299995	Chr04	35299995	-9	0	X	Y	0.596	-0.0282097	0.0657933	-129.902	2.95848	2.2859	0.668499	0.711255	0.714107	FALSE
NC_047565.1__35300018	Chr04	35300018	-9	0	X	Y	0.404	0.0282097	0.0657933	-129.902	2.95848	2.2859	0.668499	0.711255	0.714107	FALSE
NC_047565.1__35300033	Chr04	35300033	-9	0	X	Y	0.596	-0.0282097	0.0657933	-129.902	2.95848	2.2859	0.668499	0.711255	0.714107	FALSE
NC_047565.1__35300150	Chr04	35300150	-9	0	X	Y	0.596	-0.0282097	0.0657933	-129.902	2.95848	2.2859	0.668499	0.711255	0.714107	FALSE
NC_047565.1__35300161	Chr04	35300161	-9	0	X	Y	0.596	-0.0282097	0.0657933	-129.902	2.95848	2.2859	0.668499	0.711255	0.714107	FALSE
NC_047565.1__35300291	Chr04	35300291	-9	0	X	Y	0.404	0.0282097	0.0657933	-129.902	2.95848	2.2859	0.668499	0.711255	0.714107	FALSE
NC_047565.1__35300324	Chr04	35300324	-9	0	X	Y	0.703	-0.0331323	0.0703961	-129.807	2.77216	2.05977	0.638335	0.566984	0.57697	FALSE
NC_047565.1__35300328	Chr04	35300328	-9	0	X	Y	0.404	0.0282097	0.0657933	-129.902	2.95848	2.2859	0.668499	0.711255	0.714107	FALSE
NC_047565.1__35300448	Chr04	35300448	-9	0	X	Y	0.515	-0.0192055	0.0696461	-129.942	2.91323	2.25071	0.782982	0.813169	0.814244	FALSE
NC_047565.1__35300503	Chr04	35300503	-9	0	X	Y	0.299	-0.0573125	0.0663174	-129.559	2.79191	2.12726	0.388374	0.36424	0.367173	FALSE
NC_047565.1__35300571	Chr04	35300571	-9	0	X	Y	0.216	0.0582664	0.0794853	-129.633	2.74167	2.02177	0.46428	0.411204	0.420738	FALSE
NC_047565.1__35300573	Chr04	35300573	-9	0	X	Y	0.515	-0.0192055	0.0696461	-129.942	2.91323	2.25071	0.782982	0.813169	0.814244	FALSE
NC_047565.1__35300578	Chr04	35300578	-9	0	X	Y	0.596	-0.0282097	0.0657933	-129.902	2.95848	2.2859	0.668499	0.711255	0.714107	FALSE
NC_047565.1__35300855	Chr04	35300855	-9	0	X	Y	0.404	0.0282097	0.0657933	-129.902	2.95848	2.2859	0.668499	0.711255	0.714107	FALSE
NC_047565.1__35301023	Chr04	35301023	-9	0	X	Y	0.404	0.0282097	0.0657933	-129.902	2.95848	2.2859	0.668499	0.711255	0.714107	FALSE
NC_047565.1__35301058	Chr04	35301058	-9	0	X	Y	0.344	0.0102226	0.0617477	-129.942	2.85567	2.17321	0.868654	0.812075	0.81454	FALSE
NC_047565.1__35301065	Chr04	35301065	-9	0	X	Y	0.699	0.0150514	0.0550994	-129.946	2.91418	2.25802	0.78497	0.823898	0.825519	FALSE
NC_047565.1__35333796	Chr04	35333796	-9	0	X	Y	0.327	0.00469018	0.0716457	-129.97	2.89614	2.21869	0.947862	0.990989	0.99113	FALSE
NC_047565.1__35336570	Chr04	35336570	-9	0	X	Y	0.259	-0.0741755	0.0708832	-129.395	2.81831	2.17174	0.296458	0.283197	0.28523	FALSE
NC_047565.1__35342184	Chr04	35342184	-9	0	X	Y	0.598	-0.0208159	0.0663206	-129.935	2.92885	2.26019	0.753907	0.790785	0.792346	FALSE
NC_047565.1__35342259	Chr04	35342259	-9	0	X	Y	0.598	-0.0208159	0.0663206	-129.935	2.92885	2.26019	0.753907	0.790785	0.792346	FALSE
NC_047565.1__35347923	Chr04	35347923	-9	0	X	Y	0.177	-0.00798373	0.0834779	-129.964	2.87634	2.21751	0.923891	0.911943	0.91207	FALSE
NC_047565.1__35348796	Chr04	35348796	-9	0	X	Y	0.402	0.0208159	0.0663206	-129.935	2.92885	2.26019	0.753907	0.790785	0.792346	FALSE
NC_047565.1__35412724	Chr04	35412724	-9	0	X	Y	0.598	-0.0208159	0.0663206	-129.935	2.92885	2.26019	0.753907	0.790785	0.792346	FALSE
NC_047565.1__35412729	Chr04	35412729	-9	0	X	Y	0.485	0.0192055	0.0696461	-129.942	2.91323	2.25071	0.782982	0.813169	0.814244	FALSE
NC_047565.1__35412758	Chr04	35412758	-9	0	X	Y	0.402	0.0208159	0.0663206	-129.935	2.92885	2.26019	0.753907	0.790785	0.792346	FALSE
NC_047565.1__35412771	Chr04	35412771	-9	0	X	Y	0.402	0.0208159	0.0663206	-129.935	2.92885	2.26019	0.753907	0.790785	0.792346	FALSE
NC_047565.1__35413119	Chr04	35413119	-9	0	X	Y	0.667	-0.000654625	0.0651872	-129.97	2.88141	2.21788	0.991996	0.968644	0.968746	FALSE
NC_047565.1__35413136	Chr04	35413136	-9	0	X	Y	0.605	0.00218771	0.0673979	-129.969	2.87461	2.21671	0.974134	0.953672	0.953806	FALSE
NC_047565.1__35413227	Chr04	35413227	-9	0	X	Y	0.605	0.00218771	0.0673979	-129.969	2.87461	2.21671	0.974134	0.953672	0.953806	FALSE
NC_047565.1__35418868	Chr04	35418868	-9	0	X	Y	0.701	0.0573125	0.0663174	-129.559	2.79191	2.12726	0.388374	0.36424	0.367173	FALSE
NC_047565.1__35465530	Chr04	35465530	-9	0	X	Y	0.748	-0.015154	0.0755363	-129.948	2.87991	2.2138	0.841175	0.831565	0.831823	FALSE
NC_047565.1__35479279	Chr04	35479279	-9	0	X	Y	0.607	0.00845626	0.068285	-129.959	2.86959	2.21086	0.901552	0.882087	0.882391	FALSE
NC_047565.1__35560622	Chr04	35560622	-9	0	X	Y	0.393	-0.00845626	0.068285	-129.959	2.86959	2.21086	0.901552	0.882087	0.882391	FALSE
NC_047565.1__35560632	Chr04	35560632	-9	0	X	Y	0.393	-0.00845626	0.068285	-129.959	2.86959	2.21086	0.901552	0.882087	0.882391	FALSE
NC_047565.1__35560636	Chr04	35560636	-9	0	X	Y	0.682	0.0312602	0.0741979	-129.858	2.81797	2.15309	0.673925	0.636031	0.638663	FALSE
NC_047565.1__35560639	Chr04	35560639	-9	0	X	Y	0.607	0.00845626	0.068285	-129.959	2.86959	2.21086	0.901552	0.882087	0.882391	FALSE
NC_047565.1__35560656	Chr04	35560656	-9	0	X	Y	0.393	-0.00845626	0.068285	-129.959	2.86959	2.21086	0.901552	0.882087	0.882391	FALSE
NC_047565.1__35560674	Chr04	35560674	-9	0	X	Y	0.607	0.00845626	0.068285	-129.959	2.86959	2.21086	0.901552	0.882087	0.882391	FALSE
NC_047565.1__35560702	Chr04	35560702	-9	0	X	Y	0.607	0.00845626	0.068285	-129.959	2.86959	2.21086	0.901552	0.882087	0.882391	FALSE
NC_047565.1__35560711	Chr04	35560711	-9	0	X	Y	0.607	0.00845626	0.068285	-129.959	2.86959	2.21086	0.901552	0.882087	0.882391	FALSE
NC_047565.1__35560729	Chr04	35560729	-9	0	X	Y	0.919	0.0320085	0.135049	-129.95	2.87225	2.24631	0.812858	0.841359	0.84228	FALSE
NC_047565.1__35560753	Chr04	35560753	-9	0	X	Y	0.607	0.00845626	0.068285	-129.959	2.86959	2.21086	0.901552	0.882087	0.882391	FALSE
NC_047565.1__35560761	Chr04	35560761	-9	0	X	Y	0.393	-0.00845626	0.068285	-129.959	2.86959	2.21086	0.901552	0.882087	0.882391	FALSE
NC_047565.1__35560783	Chr04	35560783	-9	0	X	Y	0.393	-0.00845626	0.068285	-129.959	2.86959	2.21086	0.901552	0.882087	0.882391	FALSE
NC_047565.1__35560797	Chr04	35560797	-9	0	X	Y	0.607	0.00845626	0.068285	-129.959	2.86959	2.21086	0.901552	0.882087	0.882391	FALSE
NC_047565.1__35560800	Chr04	35560800	-9	0	X	Y	0.607	0.00845626	0.068285	-129.959	2.86959	2.21086	0.901552	0.882087	0.882391	FALSE
NC_047565.1__35560816	Chr04	35560816	-9	0	X	Y	0.393	-0.00845626	0.068285	-129.959	2.86959	2.21086	0.901552	0.882087	0.882391	FALSE
NC_047565.1__35560831	Chr04	35560831	-9	0	X	Y	0.607	0.00845626	0.068285	-129.959	2.86959	2.21086	0.901552	0.882087	0.882391	FALSE
NC_047565.1__35560840	Chr04	35560840	-9	0	X	Y	0.318	-0.0312602	0.0741979	-129.858	2.81797	2.15309	0.673925	0.636031	0.638663	FALSE
NC_047565.1__35560848	Chr04	35560848	-9	0	X	Y	0.607	0.00845626	0.068285	-129.959	2.86959	2.21086	0.901552	0.882087	0.882391	FALSE
NC_047565.1__35560852	Chr04	35560852	-9	0	X	Y	0.607	0.00845626	0.068285	-129.959	2.86959	2.21086	0.901552	0.882087	0.882391	FALSE
NC_047565.1__35560855	Chr04	35560855	-9	0	X	Y	0.607	0.00845626	0.068285	-129.959	2.86959	2.21086	0.901552	0.882087	0.882391	FALSE
NC_047565.1__35560866	Chr04	35560866	-9	0	X	Y	0.778	0.0337721	0.0735933	-129.857	2.85807	2.20141	0.64674	0.633896	0.634607	FALSE
NC_047565.1__35560870	Chr04	35560870	-9	0	X	Y	0.607	0.00845626	0.068285	-129.959	2.86959	2.21086	0.901552	0.882087	0.882391	FALSE
NC_047565.1__35560885	Chr04	35560885	-9	0	X	Y	0.607	0.00845626	0.068285	-129.959	2.86959	2.21086	0.901552	0.882087	0.882391	FALSE
NC_047565.1__35560892	Chr04	35560892	-9	0	X	Y	0.607	0.00845626	0.068285	-129.959	2.86959	2.21086	0.901552	0.882087	0.882391	FALSE
NC_047565.1__35560927	Chr04	35560927	-9	0	X	Y	0.393	-0.00845626	0.068285	-129.959	2.86959	2.21086	0.901552	0.882087	0.882391	FALSE
NC_047565.1__35560935	Chr04	35560935	-9	0	X	Y	0.607	0.00845626	0.068285	-129.959	2.86959	2.21086	0.901552	0.882087	0.882391	FALSE
NC_047565.1__35560959	Chr04	35560959	-9	0	X	Y	0.393	-0.00845626	0.068285	-129.959	2.86959	2.21086	0.901552	0.882087	0.882391	FALSE
NC_047565.1__35560987	Chr04	35560987	-9	0	X	Y	0.393	-0.00845626	0.068285	-129.959	2.86959	2.21086	0.901552	0.882087	0.882391	FALSE
NC_047565.1__35586240	Chr04	35586240	-9	0	X	Y	0.607	0.00845626	0.068285	-129.959	2.86959	2.21086	0.901552	0.882087	0.882391	FALSE
NC_047565.1__35597052	Chr04	35597052	-9	0	X	Y	0.393	-0.00845626	0.068285	-129.959	2.86959	2.21086	0.901552	0.882087	0.882391	FALSE
NC_047565.1__35597062	Chr04	35597062	-9	0	X	Y	0.607	0.00845626	0.068285	-129.959	2.86959	2.21086	0.901552	0.882087	0.882391	FALSE
NC_047565.1__35625840	Chr04	35625840	-9	0	X	Y	0.177	-0.00798373	0.0834779	-129.964	2.87634	2.21751	0.923891	0.911943	0.91207	FALSE
NC_047565.1__35635330	Chr04	35635330	-9	0	X	Y	0.393	-0.00845626	0.068285	-129.959	2.86959	2.21086	0.901552	0.882087	0.882391	FALSE
NC_047565.1__35635337	Chr04	35635337	-9	0	X	Y	0.177	-0.00798373	0.0834779	-129.964	2.87634	2.21751	0.923891	0.911943	0.91207	FALSE
NC_047565.1__35684764	Chr04	35684764	-9	0	X	Y	0.062	-0.0830367	0.11938	-129.766	2.94823	2.33665	0.487407	0.522719	0.527427	TRUE
NC_047565.1__35684770	Chr04	35684770	-9	0	X	Y	0.062	-0.0830367	0.11938	-129.766	2.94823	2.33665	0.487407	0.522719	0.527427	TRUE
NC_047565.1__35684831	Chr04	35684831	-9	0	X	Y	0.226	-0.0357177	0.0762806	-129.852	2.87328	2.20387	0.640058	0.626167	0.626853	TRUE
NC_047565.1__35684904	Chr04	35684904	-9	0	X	Y	0.062	-0.0559452	0.130368	-129.887	2.8712	2.25637	0.66823	0.683708	0.684813	TRUE
NC_047565.1__35684928	Chr04	35684928	-9	0	X	Y	0.184	0.0900729	0.082539	-129.417	3.0039	2.3772	0.276298	0.292592	0.297477	TRUE
NC_047565.1__35725832	Chr04	35725832	-9	0	X	Y	0.177	-0.00798373	0.0834779	-129.964	2.87634	2.21751	0.923891	0.911943	0.91207	FALSE
NC_047565.1__35861057	Chr04	35861057	-9	0	X	Y	0.376	0.10818	0.0771088	-129.103	3.20996	2.56838	0.161986	0.18791	0.199021	FALSE
NC_047565.1__36033251	Chr04	36033251	-9	0	X	Y	0.479	-0.00262013	0.050003	-129.966	2.87687	2.20772	0.958256	0.921255	0.921778	FALSE
NC_047565.1__36033366	Chr04	36033366	-9	0	X	Y	0.75	-0.00208932	0.0625926	-129.969	2.88221	2.21918	0.973401	0.963147	0.963208	FALSE
NC_047565.1__36073097	Chr04	36073097	-9	0	X	Y	0.479	-0.00262013	0.050003	-129.966	2.87687	2.20772	0.958256	0.921255	0.921778	FALSE
NC_047565.1__36073187	Chr04	36073187	-9	0	X	Y	0.479	-0.00262013	0.050003	-129.966	2.87687	2.20772	0.958256	0.921255	0.921778	FALSE
NC_047565.1__36225265	Chr04	36225265	-9	0	X	Y	0.675	-0.0153064	0.0593602	-129.928	2.86848	2.1945	0.79675	0.771852	0.772696	FALSE
NC_047565.1__36225461	Chr04	36225461	-9	0	X	Y	0.626	-0.0872653	0.0620821	-129.071	3.13674	2.50316	0.161186	0.179814	0.187627	FALSE
NC_047565.1__36225497	Chr04	36225497	-9	0	X	Y	0.752	0.0697403	0.0729684	-129.528	2.93977	2.2948	0.340201	0.346937	0.349281	FALSE
NC_047565.1__36238368	Chr04	36238368	-9	0	X	Y	0.521	0.00262013	0.050003	-129.966	2.87687	2.20772	0.958256	0.921255	0.921778	FALSE
NC_047565.1__36240122	Chr04	36240122	-9	0	X	Y	0.521	0.00262013	0.050003	-129.966	2.87687	2.20772	0.958256	0.921255	0.921778	FALSE
NC_047565.1__36240135	Chr04	36240135	-9	0	X	Y	0.521	0.00262013	0.050003	-129.966	2.87687	2.20772	0.958256	0.921255	0.921778	FALSE
NC_047565.1__36247947	Chr04	36247947	-9	0	X	Y	0.521	0.00262013	0.050003	-129.966	2.87687	2.20772	0.958256	0.921255	0.921778	FALSE
NC_047565.1__36247996	Chr04	36247996	-9	0	X	Y	0.521	0.00262013	0.050003	-129.966	2.87687	2.20772	0.958256	0.921255	0.921778	FALSE
NC_047565.1__36248247	Chr04	36248247	-9	0	X	Y	0.479	-0.00262013	0.050003	-129.966	2.87687	2.20772	0.958256	0.921255	0.921778	FALSE
NC_047565.1__36248303	Chr04	36248303	-9	0	X	Y	0.479	-0.00262013	0.050003	-129.966	2.87687	2.20772	0.958256	0.921255	0.921778	FALSE
NC_047565.1__36257221	Chr04	36257221	-9	0	X	Y	0.479	-0.00262013	0.050003	-129.966	2.87687	2.20772	0.958256	0.921255	0.921778	FALSE
NC_047565.1__36257224	Chr04	36257224	-9	0	X	Y	0.479	-0.00262013	0.050003	-129.966	2.87687	2.20772	0.958256	0.921255	0.921778	FALSE
NC_047565.1__36258580	Chr04	36258580	-9	0	X	Y	0.521	0.00262013	0.050003	-129.966	2.87687	2.20772	0.958256	0.921255	0.921778	FALSE
NC_047565.1__36258817	Chr04	36258817	-9	0	X	Y	0.479	-0.00262013	0.050003	-129.966	2.87687	2.20772	0.958256	0.921255	0.921778	FALSE
NC_047565.1__36258864	Chr04	36258864	-9	0	X	Y	0.479	-0.00262013	0.050003	-129.966	2.87687	2.20772	0.958256	0.921255	0.921778	FALSE
NC_047565.1__36258924	Chr04	36258924	-9	0	X	Y	0.521	0.00262013	0.050003	-129.966	2.87687	2.20772	0.958256	0.921255	0.921778	FALSE
NC_047565.1__36260743	Chr04	36260743	-9	0	X	Y	0.479	-0.00262013	0.050003	-129.966	2.87687	2.20772	0.958256	0.921255	0.921778	FALSE
NC_047565.1__36260747	Chr04	36260747	-9	0	X	Y	0.521	0.00262013	0.050003	-129.966	2.87687	2.20772	0.958256	0.921255	0.921778	FALSE
NC_047565.1__36260787	Chr04	36260787	-9	0	X	Y	0.479	-0.00262013	0.050003	-129.966	2.87687	2.20772	0.958256	0.921255	0.921778	FALSE
NC_047565.1__36260874	Chr04	36260874	-9	0	X	Y	0.479	-0.00262013	0.050003	-129.966	2.87687	2.20772	0.958256	0.921255	0.921778	FALSE
NC_047565.1__36261018	Chr04	36261018	-9	0	X	Y	0.479	-0.00262013	0.050003	-129.966	2.87687	2.20772	0.958256	0.921255	0.921778	FALSE
NC_047565.1__36261040	Chr04	36261040	-9	0	X	Y	0.521	0.00262013	0.050003	-129.966	2.87687	2.20772	0.958256	0.921255	0.921778	FALSE
NC_047565.1__36261325	Chr04	36261325	-9	0	X	Y	0.479	-0.00262013	0.050003	-129.966	2.87687	2.20772	0.958256	0.921255	0.921778	FALSE
NC_047565.1__36261547	Chr04	36261547	-9	0	X	Y	0.479	-0.00262013	0.050003	-129.966	2.87687	2.20772	0.958256	0.921255	0.921778	FALSE
NC_047565.1__36261572	Chr04	36261572	-9	0	X	Y	0.479	-0.00262013	0.050003	-129.966	2.87687	2.20772	0.958256	0.921255	0.921778	FALSE
NC_047565.1__36261600	Chr04	36261600	-9	0	X	Y	0.479	-0.00262013	0.050003	-129.966	2.87687	2.20772	0.958256	0.921255	0.921778	FALSE
NC_047565.1__36265850	Chr04	36265850	-9	0	X	Y	0.521	0.00262013	0.050003	-129.966	2.87687	2.20772	0.958256	0.921255	0.921778	FALSE
NC_047565.1__36265944	Chr04	36265944	-9	0	X	Y	0.521	0.00262013	0.050003	-129.966	2.87687	2.20772	0.958256	0.921255	0.921778	FALSE
NC_047565.1__36278290	Chr04	36278290	-9	0	X	Y	0.521	0.00262013	0.050003	-129.966	2.87687	2.20772	0.958256	0.921255	0.921778	FALSE
NC_047565.1__36278299	Chr04	36278299	-9	0	X	Y	0.479	-0.00262013	0.050003	-129.966	2.87687	2.20772	0.958256	0.921255	0.921778	FALSE
NC_047565.1__36278307	Chr04	36278307	-9	0	X	Y	0.479	-0.00262013	0.050003	-129.966	2.87687	2.20772	0.958256	0.921255	0.921778	FALSE
NC_047565.1__36278367	Chr04	36278367	-9	0	X	Y	0.521	0.00262013	0.050003	-129.966	2.87687	2.20772	0.958256	0.921255	0.921778	FALSE
NC_047565.1__36278408	Chr04	36278408	-9	0	X	Y	0.479	-0.00262013	0.050003	-129.966	2.87687	2.20772	0.958256	0.921255	0.921778	FALSE
NC_047565.1__36278470	Chr04	36278470	-9	0	X	Y	0.521	0.00262013	0.050003	-129.966	2.87687	2.20772	0.958256	0.921255	0.921778	FALSE
NC_047565.1__36278471	Chr04	36278471	-9	0	X	Y	0.521	0.00262013	0.050003	-129.966	2.87687	2.20772	0.958256	0.921255	0.921778	FALSE
NC_047565.1__36278472	Chr04	36278472	-9	0	X	Y	0.479	-0.00262013	0.050003	-129.966	2.87687	2.20772	0.958256	0.921255	0.921778	FALSE
NC_047565.1__36278495	Chr04	36278495	-9	0	X	Y	0.521	0.00262013	0.050003	-129.966	2.87687	2.20772	0.958256	0.921255	0.921778	FALSE
NC_047565.1__36278580	Chr04	36278580	-9	0	X	Y	0.521	0.00262013	0.050003	-129.966	2.87687	2.20772	0.958256	0.921255	0.921778	FALSE
NC_047565.1__36285041	Chr04	36285041	-9	0	X	Y	0.479	-0.00262013	0.050003	-129.966	2.87687	2.20772	0.958256	0.921255	0.921778	FALSE
NC_047565.1__36285044	Chr04	36285044	-9	0	X	Y	0.521	0.00262013	0.050003	-129.966	2.87687	2.20772	0.958256	0.921255	0.921778	FALSE
NC_047565.1__36285071	Chr04	36285071	-9	0	X	Y	0.521	0.00262013	0.050003	-129.966	2.87687	2.20772	0.958256	0.921255	0.921778	FALSE
NC_047565.1__36285214	Chr04	36285214	-9	0	X	Y	0.571	0.0148162	0.0557026	-129.95	2.93529	2.26067	0.790487	0.840785	0.842759	FALSE
NC_047565.1__36285279	Chr04	36285279	-9	0	X	Y	0.459	-0.0327563	0.0554697	-129.839	3.01319	2.34346	0.555421	0.60862	0.615173	FALSE
NC_047565.1__36285292	Chr04	36285292	-9	0	X	Y	0.541	0.0327563	0.0554697	-129.839	3.01319	2.34346	0.555421	0.60862	0.615173	FALSE
NC_047565.1__36285293	Chr04	36285293	-9	0	X	Y	0.541	0.0327563	0.0554697	-129.839	3.01319	2.34346	0.555421	0.60862	0.615173	FALSE
NC_047565.1__36285326	Chr04	36285326	-9	0	X	Y	0.541	0.0327563	0.0554697	-129.839	3.01319	2.34346	0.555421	0.60862	0.615173	FALSE
NC_047565.1__36285411	Chr04	36285411	-9	0	X	Y	0.541	0.0327563	0.0554697	-129.839	3.01319	2.34346	0.555421	0.60862	0.615173	FALSE
NC_047565.1__36285437	Chr04	36285437	-9	0	X	Y	0.594	0.0632614	0.0585286	-129.503	3.20927	2.5414	0.280895	0.333783	0.350483	FALSE
NC_047565.1__36292739	Chr04	36292739	-9	0	X	Y	0.541	0.0327563	0.0554697	-129.839	3.01319	2.34346	0.555421	0.60862	0.615173	FALSE
NC_047565.1__36293080	Chr04	36293080	-9	0	X	Y	0.459	-0.0327563	0.0554697	-129.839	3.01319	2.34346	0.555421	0.60862	0.615173	FALSE
NC_047565.1__36293377	Chr04	36293377	-9	0	X	Y	0.459	-0.0327563	0.0554697	-129.839	3.01319	2.34346	0.555421	0.60862	0.615173	FALSE
NC_047565.1__36311369	Chr04	36311369	-9	0	X	Y	0.194	0.0364533	0.0855164	-129.909	2.95704	2.30443	0.67031	0.725267	0.729969	FALSE
NC_047565.1__36311434	Chr04	36311434	-9	0	X	Y	0.459	-0.0327563	0.0554697	-129.839	3.01319	2.34346	0.555421	0.60862	0.615173	FALSE
NC_047565.1__36311581	Chr04	36311581	-9	0	X	Y	0.459	-0.0327563	0.0554697	-129.839	3.01319	2.34346	0.555421	0.60862	0.615173	FALSE
NC_047565.1__36311631	Chr04	36311631	-9	0	X	Y	0.188	-0.0603037	0.0808396	-129.74	3.01593	2.36753	0.456452	0.497304	0.504065	FALSE
NC_047565.1__36318772	Chr04	36318772	-9	0	X	Y	0.541	0.0327563	0.0554697	-129.839	3.01319	2.34346	0.555421	0.60862	0.615173	FALSE
NC_047565.1__36318857	Chr04	36318857	-9	0	X	Y	0.459	-0.0327563	0.0554697	-129.839	3.01319	2.34346	0.555421	0.60862	0.615173	FALSE
NC_047565.1__36328667	Chr04	36328667	-9	0	X	Y	0.541	0.0327563	0.0554697	-129.839	3.01319	2.34346	0.555421	0.60862	0.615173	FALSE
NC_047565.1__36328715	Chr04	36328715	-9	0	X	Y	0.459	-0.0327563	0.0554697	-129.839	3.01319	2.34346	0.555421	0.60862	0.615173	FALSE
NC_047565.1__36328799	Chr04	36328799	-9	0	X	Y	0.541	0.0327563	0.0554697	-129.839	3.01319	2.34346	0.555421	0.60862	0.615173	FALSE
NC_047565.1__36346057	Chr04	36346057	-9	0	X	Y	0.541	0.0327563	0.0554697	-129.839	3.01319	2.34346	0.555421	0.60862	0.615173	FALSE
NC_047565.1__36346113	Chr04	36346113	-9	0	X	Y	0.459	-0.0327563	0.0554697	-129.839	3.01319	2.34346	0.555421	0.60862	0.615173	FALSE
NC_047565.1__36346146	Chr04	36346146	-9	0	X	Y	0.194	0.0364533	0.0855164	-129.909	2.95704	2.30443	0.67031	0.725267	0.729969	FALSE
NC_047565.1__36346297	Chr04	36346297	-9	0	X	Y	0.25	0.0185898	0.0748321	-129.959	2.94076	2.2661	0.804032	0.879736	0.882915	FALSE
NC_047565.1__36370165	Chr04	36370165	-9	0	X	Y	0.459	-0.0327563	0.0554697	-129.839	3.01319	2.34346	0.555421	0.60862	0.615173	FALSE
NC_047565.1__36370860	Chr04	36370860	-9	0	X	Y	0.459	-0.0327563	0.0554697	-129.839	3.01319	2.34346	0.555421	0.60862	0.615173	FALSE
NC_047565.1__36386131	Chr04	36386131	-9	0	X	Y	0.073	-0.077906	0.161182	-129.882	2.99412	2.30373	0.629315	0.67384	0.677805	FALSE
NC_047565.1__36404333	Chr04	36404333	-9	0	X	Y	0.541	0.0327563	0.0554697	-129.839	3.01319	2.34346	0.555421	0.60862	0.615173	FALSE
NC_047565.1__36406159	Chr04	36406159	-9	0	X	Y	0.297	0.00850598	0.0715531	-129.964	2.8716	2.22324	0.905477	0.91079	0.910898	FALSE
NC_047565.1__36406418	Chr04	36406418	-9	0	X	Y	0.073	-0.077906	0.161182	-129.882	2.99412	2.30373	0.629315	0.67384	0.677805	FALSE
NC_047565.1__36406658	Chr04	36406658	-9	0	X	Y	0.297	0.00850598	0.0715531	-129.964	2.8716	2.22324	0.905477	0.91079	0.910898	FALSE
NC_047565.1__36410192	Chr04	36410192	-9	0	X	Y	0.703	-0.00850598	0.0715531	-129.964	2.8716	2.22324	0.905477	0.91079	0.910898	FALSE
NC_047565.1__36410244	Chr04	36410244	-9	0	X	Y	0.459	-0.0327563	0.0554697	-129.839	3.01319	2.34346	0.555421	0.60862	0.615173	FALSE
NC_047565.1__36410267	Chr04	36410267	-9	0	X	Y	0.459	-0.0327563	0.0554697	-129.839	3.01319	2.34346	0.555421	0.60862	0.615173	FALSE
NC_047565.1__36410287	Chr04	36410287	-9	0	X	Y	0.459	-0.0327563	0.0554697	-129.839	3.01319	2.34346	0.555421	0.60862	0.615173	FALSE
NC_047565.1__36410458	Chr04	36410458	-9	0	X	Y	0.541	0.0327563	0.0554697	-129.839	3.01319	2.34346	0.555421	0.60862	0.615173	FALSE
NC_047565.1__36481382	Chr04	36481382	-9	0	X	Y	0.197	-0.0339363	0.101576	-129.925	2.87529	2.25346	0.738611	0.763251	0.764328	FALSE
NC_047565.1__36481578	Chr04	36481578	-9	0	X	Y	0.197	-0.0339363	0.101576	-129.925	2.87529	2.25346	0.738611	0.763251	0.764328	FALSE
NC_047565.1__36487873	Chr04	36487873	-9	0	X	Y	0.209	-0.0682922	0.0774259	-129.588	2.92481	2.2653	0.378684	0.381532	0.383204	FALSE
NC_047565.1__36488181	Chr04	36488181	-9	0	X	Y	0.323	0.0813078	0.0660761	-129.3	3.12133	2.49182	0.219766	0.246833	0.25629	FALSE
NC_047565.1__36488441	Chr04	36488441	-9	0	X	Y	0.209	-0.0682922	0.0774259	-129.588	2.92481	2.2653	0.378684	0.381532	0.383204	FALSE
NC_047565.1__36552137	Chr04	36552137	-9	0	X	Y	0.577	-0.0021338	0.0580243	-129.97	2.87942	2.22172	0.970697	0.995577	0.995594	FALSE
NC_047565.1__36578404	Chr04	36578404	-9	0	X	Y	0.209	-0.0682922	0.0774259	-129.588	2.92481	2.2653	0.378684	0.381532	0.383204	FALSE
NC_047565.1__36596471	Chr04	36596471	-9	0	X	Y	0.209	-0.0682922	0.0774259	-129.588	2.92481	2.2653	0.378684	0.381532	0.383204	FALSE
NC_047565.1__36603096	Chr04	36603096	-9	0	X	Y	0.878	0.0427155	0.113965	-129.879	2.86325	2.16142	0.708147	0.668164	0.67046	FALSE
NC_047565.1__36603421	Chr04	36603421	-9	0	X	Y	0.791	0.0682922	0.0774259	-129.588	2.92481	2.2653	0.378684	0.381532	0.383204	FALSE
NC_047565.1__36721277	Chr04	36721277	-9	0	X	Y	0.359	-0.0158172	0.0633778	-129.921	2.81842	2.16139	0.803144	0.753922	0.756808	FALSE
NC_047565.1__36967235	Chr04	36967235	-9	0	X	Y	0.374	-0.0602027	0.0565085	-129.382	2.83849	2.19522	0.287828	0.278048	0.279875	FALSE
NC_047565.1__36967509	Chr04	36967509	-9	0	X	Y	0.359	0.00465701	0.0635019	-129.97	2.87946	2.22073	0.941602	0.998304	0.998331	FALSE
NC_047565.1__36981857	Chr04	36981857	-9	0	X	Y	0.489	0.066513	0.0682046	-129.503	2.9169	2.27322	0.330491	0.333773	0.335691	FALSE
NC_047565.1__36981872	Chr04	36981872	-9	0	X	Y	0.126	0.0451326	0.100388	-129.87	2.88172	2.22717	0.653438	0.653505	0.654016	FALSE
NC_047565.1__36981881	Chr04	36981881	-9	0	X	Y	0.359	0.021706	0.069902	-129.935	2.89285	2.25849	0.756448	0.790102	0.791549	FALSE
NC_047565.1__36981885	Chr04	36981885	-9	0	X	Y	0.415	0.0386406	0.071779	-129.862	2.97079	2.32653	0.590874	0.640614	0.646109	FALSE
NC_047565.1__36981890	Chr04	36981890	-9	0	X	Y	0.374	-0.0602027	0.0565085	-129.382	2.83849	2.19522	0.287828	0.278048	0.279875	FALSE
NC_047565.1__36981931	Chr04	36981931	-9	0	X	Y	0.464	0.0316915	0.0598583	-129.857	2.955	2.30276	0.597012	0.634143	0.637618	FALSE
NC_047565.1__36981969	Chr04	36981969	-9	0	X	Y	0.105	-0.0524574	0.0922891	-129.806	2.8505	2.22551	0.570318	0.566132	0.566838	FALSE
NC_047565.1__37013231	Chr04	37013231	-9	0	X	Y	0.306	0.0230612	0.0653931	-129.927	2.90886	2.27616	0.724672	0.767645	0.770245	FALSE
NC_047565.1__37013233	Chr04	37013233	-9	0	X	Y	0.641	0.0158172	0.0633778	-129.921	2.81842	2.16139	0.803144	0.753922	0.756808	FALSE
NC_047565.1__37013307	Chr04	37013307	-9	0	X	Y	0.641	0.0158172	0.0633778	-129.921	2.81842	2.16139	0.803144	0.753922	0.756808	FALSE
NC_047565.1__37172425	Chr04	37172425	-9	0	X	Y	0.235	0.00591339	0.0778706	-129.969	2.8547	2.22382	0.939534	0.952824	0.952904	FALSE
NC_047565.1__37172437	Chr04	37172437	-9	0	X	Y	0.235	0.00591339	0.0778706	-129.969	2.8547	2.22382	0.939534	0.952824	0.952904	FALSE
NC_047565.1__37172455	Chr04	37172455	-9	0	X	Y	0.297	0.00850598	0.0715531	-129.964	2.8716	2.22324	0.905477	0.91079	0.910898	FALSE
NC_047565.1__37172588	Chr04	37172588	-9	0	X	Y	0.105	-0.0524574	0.0922891	-129.806	2.8505	2.22551	0.570318	0.566132	0.566838	FALSE
NC_047565.1__37172758	Chr04	37172758	-9	0	X	Y	0.19	-0.104661	0.0794165	-129.125	2.95489	2.33106	0.188861	0.193557	0.196601	FALSE
NC_047565.1__37265799	Chr04	37265799	-9	0	X	Y	0.177	-0.00798373	0.0834779	-129.964	2.87634	2.21751	0.923891	0.911943	0.91207	FALSE
NC_047565.1__37281324	Chr04	37281324	-9	0	X	Y	0.13	-0.0718679	0.102683	-129.76	2.98432	2.32821	0.484699	0.516255	0.520444	FALSE
NC_047565.1__37281355	Chr04	37281355	-9	0	X	Y	0.13	-0.0718679	0.102683	-129.76	2.98432	2.32821	0.484699	0.516255	0.520444	FALSE
NC_047565.1__37282037	Chr04	37282037	-9	0	X	Y	0.092	0.143435	0.157621	-129.578	2.93819	2.3119	0.363779	0.375947	0.378775	FALSE
NC_047565.1__37282078	Chr04	37282078	-9	0	X	Y	0.092	0.143435	0.157621	-129.578	2.93819	2.3119	0.363779	0.375947	0.378775	FALSE
NC_047565.1__37351465	Chr04	37351465	-9	0	X	Y	0.363	0.0372667	0.0851656	-129.882	2.90509	2.24753	0.662104	0.674379	0.675191	FALSE
NC_047565.1__37396104	Chr04	37396104	-9	0	X	Y	0.13	-0.0718679	0.102683	-129.76	2.98432	2.32821	0.484699	0.516255	0.520444	FALSE
NC_047565.1__37396305	Chr04	37396305	-9	0	X	Y	0.13	-0.0718679	0.102683	-129.76	2.98432	2.32821	0.484699	0.516255	0.520444	FALSE
NC_047565.1__37411556	Chr04	37411556	-9	0	X	Y	0.291	0.0245216	0.0786955	-129.934	2.89964	2.25687	0.755627	0.787746	0.789083	FALSE
NC_047565.1__37425716	Chr04	37425716	-9	0	X	Y	0.291	0.0245216	0.0786955	-129.934	2.89964	2.25687	0.755627	0.787746	0.789083	FALSE
NC_047565.1__37439568	Chr04	37439568	-9	0	X	Y	0.092	0.143435	0.157621	-129.578	2.93819	2.3119	0.363779	0.375947	0.378775	FALSE
NC_047565.1__37439569	Chr04	37439569	-9	0	X	Y	0.353	0.0239319	0.0718367	-129.925	2.90555	2.25156	0.739331	0.762499	0.76349	FALSE
NC_047565.1__37439576	Chr04	37439576	-9	0	X	Y	0.135	-0.146961	0.103286	-128.982	2.96629	2.35868	0.156139	0.159673	0.163174	FALSE
NC_047565.1__37462464	Chr04	37462464	-9	0	X	Y	0.502	0.0559989	0.0769678	-129.743	2.97337	2.341	0.467624	0.500287	0.50515	FALSE
NC_047565.1__37467503	Chr04	37467503	-9	0	X	Y	0.135	-0.146961	0.103286	-128.982	2.96629	2.35868	0.156139	0.159673	0.163174	FALSE
NC_047565.1__37470729	Chr04	37470729	-9	0	X	Y	0.442	0.0507813	0.0708754	-129.744	2.96464	2.32111	0.474421	0.500815	0.504501	FALSE
NC_047565.1__37498283	Chr04	37498283	-9	0	X	Y	0.56	-0.0686269	0.0694512	-129.521	2.99464	2.35923	0.324131	0.343009	0.347521	FALSE
NC_047565.1__37546329	Chr04	37546329	-9	0	X	Y	0.312	0.153276	0.0837458	-128.469	3.33555	2.72395	0.0685122	0.083128	0.0931711	FALSE
NC_047565.1__37580134	Chr04	37580134	-9	0	X	Y	0.677	-0.0604797	0.070448	-129.654	3.02513	2.37699	0.391513	0.426564	0.432766	FALSE
NC_047565.1__37585733	Chr04	37585733	-9	0	X	Y	0.374	0.129819	0.0761597	-128.658	3.26757	2.64147	0.0896321	0.105176	0.114521	FALSE
NC_047565.1__37586863	Chr04	37586863	-9	0	X	Y	0.374	0.129819	0.0761597	-128.658	3.26757	2.64147	0.0896321	0.105176	0.114521	FALSE
NC_047565.1__37622933	Chr04	37622933	-9	0	X	Y	0.374	0.129819	0.0761597	-128.658	3.26757	2.64147	0.0896321	0.105176	0.114521	FALSE
NC_047565.1__37730473	Chr04	37730473	-9	0	X	Y	0.318	0.106302	0.0744879	-129.019	3.08744	2.44948	0.154912	0.167729	0.173358	FALSE
NC_047565.1__37783320	Chr04	37783320	-9	0	X	Y	0.444	-0.0971889	0.0699333	-129.057	3.04378	2.42113	0.165958	0.176468	0.181514	FALSE
NC_047565.1__37795356	Chr04	37795356	-9	0	X	Y	0.179	-0.00558032	0.0826315	-129.967	2.87419	2.21852	0.946217	0.934233	0.934326	FALSE
NC_047565.1__37795357	Chr04	37795357	-9	0	X	Y	0.179	-0.00558032	0.0826315	-129.967	2.87419	2.21852	0.946217	0.934233	0.934326	FALSE
NC_047565.1__37807812	Chr04	37807812	-9	0	X	Y	0.145	0.156049	0.109736	-129.041	3.1186	2.50449	0.156377	0.172853	0.180746	FALSE
NC_047565.1__37991932	Chr04	37991932	-9	0	X	Y	0.553	0.0723829	0.0639961	-129.36	2.96639	2.34416	0.259217	0.269159	0.272725	FALSE
NC_047565.1__37992176	Chr04	37992176	-9	0	X	Y	0.553	0.0723829	0.0639961	-129.36	2.96639	2.34416	0.259217	0.269159	0.272725	FALSE
NC_047565.1__37992475	Chr04	37992475	-9	0	X	Y	0.09	0.223116	0.149966	-128.883	2.94537	2.34515	0.138183	0.140336	0.143495	FALSE
NC_047565.1__37992488	Chr04	37992488	-9	0	X	Y	0.502	-0.0616401	0.0648583	-129.524	2.89846	2.26256	0.34292	0.344772	0.346503	FALSE
NC_047565.1__37992615	Chr04	37992615	-9	0	X	Y	0.553	0.0723829	0.0639961	-129.36	2.96639	2.34416	0.259217	0.269159	0.272725	FALSE
NC_047565.1__38106475	Chr04	38106475	-9	0	X	Y	0.056	0.077906	0.161182	-129.882	2.99412	2.30373	0.629315	0.67384	0.677805	FALSE
NC_047565.1__38106518	Chr04	38106518	-9	0	X	Y	0.284	0.0863485	0.0710932	-129.298	3.07158	2.4356	0.225777	0.246317	0.252919	FALSE
NC_047565.1__38106732	Chr04	38106732	-9	0	X	Y	0.284	0.0863485	0.0710932	-129.298	3.07158	2.4356	0.225777	0.246317	0.252919	FALSE
NC_047565.1__38106755	Chr04	38106755	-9	0	X	Y	0.447	0.0521747	0.0613295	-129.637	2.95627	2.32389	0.395809	0.413813	0.417194	FALSE
NC_047565.1__38106763	Chr04	38106763	-9	0	X	Y	0.284	0.0863485	0.0710932	-129.298	3.07158	2.4356	0.225777	0.246317	0.252919	FALSE
NC_047565.1__38185712	Chr04	38185712	-9	0	X	Y	0.088	-0.0832578	0.109934	-129.671	2.86828	2.19875	0.449624	0.439174	0.440379	FALSE
NC_047565.1__38185763	Chr04	38185763	-9	0	X	Y	0.331	-0.0119667	0.0674332	-129.958	2.84976	2.23031	0.859304	0.873315	0.873582	FALSE
NC_047565.1__38185802	Chr04	38185802	-9	0	X	Y	0.912	0.0832578	0.109934	-129.671	2.86828	2.19875	0.449624	0.439174	0.440379	FALSE
NC_047565.1__38185960	Chr04	38185960	-9	0	X	Y	0.088	-0.0832578	0.109934	-129.671	2.86828	2.19875	0.449624	0.439174	0.440379	FALSE
NC_047565.1__38191974	Chr04	38191974	-9	0	X	Y	0.389	0.0168618	0.0813742	-129.934	2.81303	2.17039	0.836028	0.786424	0.788875	FALSE
NC_047565.1__38192107	Chr04	38192107	-9	0	X	Y	0.088	-0.0832578	0.109934	-129.671	2.86828	2.19875	0.449624	0.439174	0.440379	FALSE
NC_047565.1__38216310	Chr04	38216310	-9	0	X	Y	0.284	0.0863485	0.0710932	-129.298	3.07158	2.4356	0.225777	0.246317	0.252919	FALSE
NC_047565.1__38296736	Chr04	38296736	-9	0	X	Y	0.609	0.0259992	0.0702854	-129.891	2.8379	2.19295	0.711792	0.690934	0.6918	FALSE
NC_047565.1__38323781	Chr04	38323781	-9	0	X	Y	0.284	0.0863485	0.0710932	-129.298	3.07158	2.4356	0.225777	0.246317	0.252919	FALSE
NC_047565.1__38323965	Chr04	38323965	-9	0	X	Y	0.669	0.122154	0.0831388	-129.024	3.23082	2.61669	0.143128	0.168821	0.181321	FALSE
NC_047565.1__38384061	Chr04	38384061	-9	0	X	Y	0.284	0.0863485	0.0710932	-129.298	3.07158	2.4356	0.225777	0.246317	0.252919	FALSE
NC_047565.1__38388917	Chr04	38388917	-9	0	X	Y	0.506	0.0015669	0.0702257	-129.97	2.86548	2.22118	0.982218	0.999691	0.999692	FALSE
NC_047565.1__38389099	Chr04	38389099	-9	0	X	Y	0.09	0.223116	0.149966	-128.883	2.94537	2.34515	0.138183	0.140336	0.143495	FALSE
NC_047565.1__38389110	Chr04	38389110	-9	0	X	Y	0.19	-0.117481	0.0843504	-129.063	3.07146	2.45491	0.16504	0.178008	0.184219	FALSE
NC_047565.1__38389149	Chr04	38389149	-9	0	X	Y	0.145	0.156049	0.109736	-129.041	3.1186	2.50449	0.156377	0.172853	0.180746	FALSE
NC_047565.1__38389184	Chr04	38389184	-9	0	X	Y	0.665	0.0512202	0.0789294	-129.754	2.84104	2.2211	0.51703	0.510432	0.511288	FALSE
NC_047565.1__38389226	Chr04	38389226	-9	0	X	Y	0.222	-0.125483	0.0687145	-128.393	3.14408	2.55044	0.0691299	0.0756906	0.0812102	FALSE
NC_047565.1__38389475	Chr04	38389475	-9	0	X	Y	0.09	0.223116	0.149966	-128.883	2.94537	2.34515	0.138183	0.140336	0.143495	FALSE
NC_047565.1__38389503	Chr04	38389503	-9	0	X	Y	0.19	-0.117481	0.0843504	-129.063	3.07146	2.45491	0.16504	0.178008	0.184219	FALSE
NC_047565.1__38389551	Chr04	38389551	-9	0	X	Y	0.19	-0.117481	0.0843504	-129.063	3.07146	2.45491	0.16504	0.178008	0.184219	FALSE
NC_047565.1__38390416	Chr04	38390416	-9	0	X	Y	0.09	0.223116	0.149966	-128.883	2.94537	2.34515	0.138183	0.140336	0.143495	FALSE
NC_047565.1__38391033	Chr04	38391033	-9	0	X	Y	0.19	-0.117481	0.0843504	-129.063	3.07146	2.45491	0.16504	0.178008	0.184219	FALSE
NC_047565.1__38488062	Chr04	38488062	-9	0	X	Y	0.19	-0.117481	0.0843504	-129.063	3.07146	2.45491	0.16504	0.178008	0.184219	FALSE
NC_047565.1__38489758	Chr04	38489758	-9	0	X	Y	0.19	-0.117481	0.0843504	-129.063	3.07146	2.45491	0.16504	0.178008	0.184219	FALSE
NC_047565.1__38489964	Chr04	38489964	-9	0	X	Y	0.224	-0.0548961	0.0728368	-129.671	2.84632	2.19136	0.451812	0.43924	0.440533	FALSE
NC_047565.1__38489971	Chr04	38489971	-9	0	X	Y	0.118	0.0859465	0.100719	-129.622	2.92652	2.29438	0.394369	0.404065	0.406381	FALSE
NC_047565.1__38489978	Chr04	38489978	-9	0	X	Y	0.705	0.0685047	0.0631902	-129.405	2.95742	2.32205	0.279459	0.287694	0.290702	FALSE
NC_047565.1__38490129	Chr04	38490129	-9	0	X	Y	0.094	-0.105833	0.107226	-129.515	2.98309	2.3353	0.324683	0.339774	0.343281	FALSE
NC_047565.1__38490158	Chr04	38490158	-9	0	X	Y	0.462	0.0446421	0.0634335	-129.703	2.80088	2.17018	0.482296	0.464644	0.466291	FALSE
NC_047565.1__38490181	Chr04	38490181	-9	0	X	Y	0.276	-0.0224996	0.0677469	-129.929	2.90238	2.263	0.740108	0.774	0.775663	FALSE
NC_047565.1__38490189	Chr04	38490189	-9	0	X	Y	0.724	0.0224996	0.0677469	-129.929	2.90238	2.263	0.740108	0.774	0.775663	FALSE
NC_047565.1__38490541	Chr04	38490541	-9	0	X	Y	0.137	-0.0393463	0.0999794	-129.872	2.82596	2.16139	0.694284	0.656994	0.659244	FALSE
NC_047565.1__38490553	Chr04	38490553	-9	0	X	Y	0.235	-0.0710996	0.0656605	-129.413	2.96767	2.3375	0.280019	0.290991	0.294421	FALSE
NC_047565.1__38490937	Chr04	38490937	-9	0	X	Y	0.235	-0.0710996	0.0656605	-129.413	2.96767	2.3375	0.280019	0.290991	0.294421	FALSE
NC_047565.1__38493055	Chr04	38493055	-9	0	X	Y	0.235	-0.0710996	0.0656605	-129.413	2.96767	2.3375	0.280019	0.290991	0.294421	FALSE
NC_047565.1__38588512	Chr04	38588512	-9	0	X	Y	0.451	0.0675079	0.056515	-129.28	2.95446	2.3384	0.233513	0.24002	0.243375	FALSE
NC_047565.1__38588545	Chr04	38588545	-9	0	X	Y	0.511	0.0764031	0.0610722	-129.224	2.99011	2.37419	0.212201	0.2217	0.225903	FALSE
NC_047565.1__38588596	Chr04	38588596	-9	0	X	Y	0.058	-0.0434153	0.135698	-129.933	2.91395	2.26233	0.749305	0.783865	0.785543	FALSE
NC_047565.1__38588705	Chr04	38588705	-9	0	X	Y	0.192	0.0629212	0.08358	-129.71	2.95032	2.30669	0.452327	0.470663	0.473515	FALSE
NC_047565.1__38597557	Chr04	38597557	-9	0	X	Y	0.169	-0.0633547	0.0856094	-129.704	2.90786	2.25908	0.460032	0.465533	0.466891	FALSE
NC_047565.1__38703020	Chr04	38703020	-9	0	X	Y	0.126	0.0944097	0.0959892	-129.547	3.0457	2.41771	0.326377	0.357583	0.365495	FALSE
NC_047565.1__38824187	Chr04	38824187	-9	0	X	Y	0.137	-0.195232	0.100526	-128.203	3.20088	2.61266	0.0533515	0.0600652	0.0656653	FALSE
NC_047565.1__38828624	Chr04	38828624	-9	0	X	Y	0.137	-0.195232	0.100526	-128.203	3.20088	2.61266	0.0533515	0.0600652	0.0656653	FALSE
NC_047565.1__38829217	Chr04	38829217	-9	0	X	Y	0.468	0.0191533	0.0634432	-129.936	2.91104	2.25418	0.763005	0.794388	0.795592	FALSE
NC_047565.1__38833522	Chr04	38833522	-9	0	X	Y	0.056	0.077906	0.161182	-129.882	2.99412	2.30373	0.629315	0.67384	0.677805	FALSE
NC_047565.1__38833543	Chr04	38833543	-9	0	X	Y	0.284	0.0863485	0.0710932	-129.298	3.07158	2.4356	0.225777	0.246317	0.252919	FALSE
NC_047565.1__38833559	Chr04	38833559	-9	0	X	Y	0.145	0.156049	0.109736	-129.041	3.1186	2.50449	0.156377	0.172853	0.180746	FALSE
NC_047565.1__38836081	Chr04	38836081	-9	0	X	Y	0.231	-0.0711743	0.0697045	-129.461	2.91965	2.29385	0.308291	0.31271	0.315069	FALSE
NC_047565.1__38942361	Chr04	38942361	-9	0	X	Y	0.855	-0.156049	0.109736	-129.041	3.1186	2.50449	0.156377	0.172853	0.180746	FALSE
NC_047565.1__38945747	Chr04	38945747	-9	0	X	Y	0.607	0.0717375	0.0751279	-129.575	3.04866	2.41614	0.340649	0.373535	0.381747	FALSE
NC_047565.1__38945750	Chr04	38945750	-9	0	X	Y	0.265	-0.0717375	0.0751279	-129.575	3.04866	2.41614	0.340649	0.373535	0.381747	FALSE
NC_047565.1__38984739	Chr04	38984739	-9	0	X	Y	0.541	0.0313866	0.0651563	-129.834	2.81458	2.16542	0.630471	0.601878	0.603739	FALSE
NC_047565.1__38984873	Chr04	38984873	-9	0	X	Y	0.194	0.013642	0.0791372	-129.942	2.84051	2.17673	0.863288	0.812823	0.814976	FALSE
NC_047565.1__39196088	Chr04	39196088	-9	0	X	Y	0.592	0.0464301	0.0590953	-129.7	2.9878	2.34447	0.432866	0.462049	0.466765	FALSE
NC_047565.1__39196286	Chr04	39196286	-9	0	X	Y	0.393	0.00162867	0.0621694	-129.97	2.86281	2.21566	0.979123	0.974994	0.975254	FALSE
NC_047565.1__39266401	Chr04	39266401	-9	0	X	Y	0.838	-0.0832578	0.109934	-129.671	2.86828	2.19875	0.449624	0.439174	0.440379	FALSE
NC_047565.1__39493275	Chr04	39493275	-9	0	X	Y	0.09	0.223116	0.149966	-128.883	2.94537	2.34515	0.138183	0.140336	0.143495	FALSE
NC_047565.1__39642307	Chr04	39642307	-9	0	X	Y	0.229	-0.0599704	0.074299	-129.623	2.83161	2.18533	0.420417	0.4044	0.405888	TRUE
NC_047565.1__39642311	Chr04	39642311	-9	0	X	Y	0.759	-0.107291	0.0846843	-129.097	2.58565	2.03882	0.206457	0.186395	0.191426	TRUE
NC_047565.1__39642314	Chr04	39642314	-9	0	X	Y	0.201	-0.0641327	0.0829596	-129.663	2.81086	2.22382	0.440285	0.432651	0.433765	TRUE
NC_047565.1__39642339	Chr04	39642339	-9	0	X	Y	0.256	0.0855989	0.0684012	-129.203	2.93212	2.32057	0.212056	0.215439	0.218368	TRUE
NC_047565.1__39642343	Chr04	39642343	-9	0	X	Y	0.231	-0.0788118	0.0739006	-129.392	2.87886	2.23195	0.287341	0.282139	0.283879	TRUE
NC_047565.1__39642345	Chr04	39642345	-9	0	X	Y	0.066	-0.136234	0.131958	-129.474	2.97534	2.36062	0.302972	0.319221	0.323618	TRUE
NC_047565.1__39642350	Chr04	39642350	-9	0	X	Y	0.761	-0.131817	0.0843684	-128.681	2.60969	2.06766	0.119576	0.108259	0.111726	TRUE
NC_047565.1__39642363	Chr04	39642363	-9	0	X	Y	0.763	-0.115199	0.085574	-129.01	2.66637	2.10971	0.179572	0.165764	0.168895	TRUE
NC_047565.1__39642370	Chr04	39642370	-9	0	X	Y	0.201	0.177179	0.109329	-128.546	2.39769	1.84044	0.106479	0.091431	0.0995425	TRUE
NC_047565.1__39642372	Chr04	39642372	-9	0	X	Y	0.066	-0.136234	0.131958	-129.474	2.97534	2.36062	0.302972	0.319221	0.323618	TRUE
NC_047565.1__39642382	Chr04	39642382	-9	0	X	Y	0.259	0.0642245	0.0689066	-129.544	2.89963	2.2802	0.352292	0.35588	0.357893	TRUE
NC_047565.1__39642396	Chr04	39642396	-9	0	X	Y	0.073	-0.00304542	0.129315	-129.97	2.85076	2.21693	0.981232	0.978324	0.978507	TRUE
NC_047565.1__39642404	Chr04	39642404	-9	0	X	Y	0.062	-0.145519	0.125975	-129.331	2.94055	2.34952	0.249238	0.258151	0.261846	TRUE
NC_047565.1__39642407	Chr04	39642407	-9	0	X	Y	0.066	-0.136234	0.131958	-129.474	2.97534	2.36062	0.302972	0.319221	0.323618	TRUE
NC_047565.1__39642408	Chr04	39642408	-9	0	X	Y	0.192	0.209527	0.104619	-127.843	2.34691	1.8058	0.0463823	0.0391176	0.0441545	TRUE
NC_047565.1__39642422	Chr04	39642422	-9	0	X	Y	0.194	0.226336	0.107877	-127.64	2.30268	1.7576	0.036992	0.0308647	0.0357352	TRUE
NC_047565.1__39642423	Chr04	39642423	-9	0	X	Y	0.765	-0.144009	0.0836285	-128.423	2.64196	2.09637	0.0864184	0.0785071	0.0813522	TRUE
NC_047565.1__39644545	Chr04	39644545	-9	0	X	Y	0.669	-0.0151257	0.0669454	-129.94	2.85182	2.20827	0.821449	0.804398	0.80479	FALSE
NC_047565.1__39688466	Chr04	39688466	-9	0	X	Y	0.071	0.0434153	0.135698	-129.933	2.91395	2.26233	0.749305	0.783865	0.785543	FALSE
NC_047565.1__39710002	Chr04	39710002	-9	0	X	Y	0.244	-0.0144012	0.0917482	-129.959	2.87343	2.22231	0.875411	0.880384	0.880521	FALSE
NC_047565.1__39735213	Chr04	39735213	-9	0	X	Y	0.365	0.0259155	0.0844009	-129.924	2.85088	2.22083	0.759083	0.760029	0.760329	FALSE
NC_047565.1__39739493	Chr04	39739493	-9	0	X	Y	0.212	-0.0412894	0.0773085	-129.822	2.84881	2.21162	0.5938	0.585452	0.586137	FALSE
NC_047565.1__39744354	Chr04	39744354	-9	0	X	Y	0.212	-0.0412894	0.0773085	-129.822	2.84881	2.21162	0.5938	0.585452	0.586137	FALSE
NC_047565.1__39745497	Chr04	39745497	-9	0	X	Y	0.596	0.00742517	0.0756274	-129.961	2.83015	2.20401	0.921875	0.890995	0.891626	FALSE
NC_047565.1__39745729	Chr04	39745729	-9	0	X	Y	0.53	0.0575593	0.0627427	-129.571	2.91969	2.31889	0.359906	0.371725	0.374812	TRUE
NC_047565.1__39745732	Chr04	39745732	-9	0	X	Y	0.532	0.0388589	0.0635753	-129.797	2.88619	2.27655	0.541656	0.555296	0.557081	TRUE
NC_047565.1__39745742	Chr04	39745742	-9	0	X	Y	0.224	0.0194407	0.0751512	-129.946	2.91265	2.24459	0.796109	0.824856	0.825632	TRUE
NC_047565.1__39745756	Chr04	39745756	-9	0	X	Y	0.171	0.0595967	0.0830375	-129.738	2.94088	2.31899	0.473669	0.495447	0.49907	TRUE
NC_047565.1__39745764	Chr04	39745764	-9	0	X	Y	0.5	0.0083908	0.062812	-129.964	2.86241	2.22744	0.893847	0.907696	0.907879	TRUE
NC_047565.1__39745768	Chr04	39745768	-9	0	X	Y	0.671	0.057697	0.0730275	-129.694	2.95642	2.35035	0.430303	0.457458	0.462579	TRUE
NC_047565.1__39745791	Chr04	39745791	-9	0	X	Y	0.671	0.057697	0.0730275	-129.694	2.95642	2.35035	0.430303	0.457458	0.462579	TRUE
NC_047565.1__39745810	Chr04	39745810	-9	0	X	Y	0.677	0.0271207	0.0721799	-129.919	2.90303	2.28007	0.70746	0.747884	0.750632	TRUE
NC_047565.1__39745844	Chr04	39745844	-9	0	X	Y	0.171	0.0595967	0.0830375	-129.738	2.94088	2.31899	0.473669	0.495447	0.49907	TRUE
NC_047565.1__39745849	Chr04	39745849	-9	0	X	Y	0.686	-0.0188255	0.0697195	-129.913	2.78607	2.14857	0.78739	0.734108	0.737921	TRUE
NC_047565.1__39745857	Chr04	39745857	-9	0	X	Y	0.686	-0.0188255	0.0697195	-129.913	2.78607	2.14857	0.78739	0.734108	0.737921	TRUE
NC_047565.1__39745871	Chr04	39745871	-9	0	X	Y	0.171	0.0595967	0.0830375	-129.738	2.94088	2.31899	0.473669	0.495447	0.49907	TRUE
NC_047565.1__39745886	Chr04	39745886	-9	0	X	Y	0.438	0.126858	0.078635	-128.859	3.37097	2.74255	0.108066	0.135964	0.152246	TRUE
NC_047565.1__39915002	Chr04	39915002	-9	0	X	Y	0.056	0.077906	0.161182	-129.882	2.99412	2.30373	0.629315	0.67384	0.677805	FALSE
NC_047565.1__39994225	Chr04	39994225	-9	0	X	Y	0.132	-0.129373	0.0997922	-129.244	3.20377	2.53997	0.196135	0.228097	0.239121	FALSE
NC_047565.1__39994913	Chr04	39994913	-9	0	X	Y	0.132	-0.129373	0.0997922	-129.244	3.20377	2.53997	0.196135	0.228097	0.239121	FALSE
NC_047565.1__40042518	Chr04	40042518	-9	0	X	Y	0.248	0.0343215	0.102791	-129.92	2.84791	2.23899	0.738764	0.751071	0.751611	FALSE
NC_047565.1__40150286	Chr04	40150286	-9	0	X	Y	0.256	-0.0276468	0.0996002	-129.946	2.92014	2.259	0.781587	0.826102	0.827799	FALSE
NC_047565.1__40161521	Chr04	40161521	-9	0	X	Y	0.744	0.0276468	0.0996002	-129.946	2.92014	2.259	0.781587	0.826102	0.827799	FALSE
NC_047565.1__40168521	Chr04	40168521	-9	0	X	Y	0.256	-0.0276468	0.0996002	-129.946	2.92014	2.259	0.781587	0.826102	0.827799	FALSE
NC_047565.1__40431105	Chr04	40431105	-9	0	X	Y	0.496	0.00899477	0.0786196	-129.959	2.83442	2.20308	0.909014	0.878069	0.878713	FALSE
NC_047565.1__40431148	Chr04	40431148	-9	0	X	Y	0.325	-0.0702849	0.0859147	-129.633	2.85911	2.23508	0.414163	0.411467	0.412698	FALSE
NC_047565.1__40431156	Chr04	40431156	-9	0	X	Y	0.276	0.0451115	0.0958757	-129.863	2.87265	2.234	0.638431	0.643101	0.643692	FALSE
NC_047565.1__40431200	Chr04	40431200	-9	0	X	Y	0.342	-0.0215283	0.0984368	-129.931	2.81299	2.17295	0.827077	0.779171	0.781366	FALSE
NC_047565.1__40431621	Chr04	40431621	-9	0	X	Y	0.323	-0.0353284	0.0881992	-129.887	2.84752	2.21704	0.689123	0.682782	0.683227	FALSE
NC_047565.1__40486425	Chr04	40486425	-9	0	X	Y	0.325	-0.0702849	0.0859147	-129.633	2.85911	2.23508	0.414163	0.411467	0.412698	FALSE
NC_047565.1__40486902	Chr04	40486902	-9	0	X	Y	0.256	-0.0276468	0.0996002	-129.946	2.92014	2.259	0.781587	0.826102	0.827799	FALSE
NC_047565.1__40488492	Chr04	40488492	-9	0	X	Y	0.647	0.0572969	0.0639138	-129.562	2.86331	2.22635	0.370943	0.366401	0.367771	FALSE
NC_047565.1__40488518	Chr04	40488518	-9	0	X	Y	0.256	-0.0276468	0.0996002	-129.946	2.92014	2.259	0.781587	0.826102	0.827799	FALSE
NC_047565.1__40562632	Chr04	40562632	-9	0	X	Y	0.053	0.156084	0.135084	-129.384	3.10439	2.47068	0.249104	0.278933	0.288028	FALSE
NC_047565.1__40564108	Chr04	40564108	-9	0	X	Y	0.647	0.0482291	0.0651328	-129.69	2.85492	2.21725	0.459771	0.453645	0.454688	FALSE
NC_047565.1__40582531	Chr04	40582531	-9	0	X	Y	0.353	-0.0482291	0.0651328	-129.69	2.85492	2.21725	0.459771	0.453645	0.454688	FALSE
NC_047565.1__40582667	Chr04	40582667	-9	0	X	Y	0.464	0.0900925	0.0607786	-128.983	3.20871	2.53876	0.139633	0.16003	0.168156	FALSE
NC_047565.1__40582838	Chr04	40582838	-9	0	X	Y	0.464	0.0900925	0.0607786	-128.983	3.20871	2.53876	0.139633	0.16003	0.168156	FALSE
NC_047565.1__40582853	Chr04	40582853	-9	0	X	Y	0.464	0.0900925	0.0607786	-128.983	3.20871	2.53876	0.139633	0.16003	0.168156	FALSE
NC_047565.1__40582867	Chr04	40582867	-9	0	X	Y	0.353	-0.0482291	0.0651328	-129.69	2.85492	2.21725	0.459771	0.453645	0.454688	FALSE
NC_047565.1__40582901	Chr04	40582901	-9	0	X	Y	0.132	-0.129373	0.0997922	-129.244	3.20377	2.53997	0.196135	0.228097	0.239121	FALSE
NC_047565.1__40582905	Chr04	40582905	-9	0	X	Y	0.647	0.0482291	0.0651328	-129.69	2.85492	2.21725	0.459771	0.453645	0.454688	FALSE
NC_047565.1__40582910	Chr04	40582910	-9	0	X	Y	0.647	0.0482291	0.0651328	-129.69	2.85492	2.21725	0.459771	0.453645	0.454688	FALSE
NC_047565.1__40582913	Chr04	40582913	-9	0	X	Y	0.353	-0.0482291	0.0651328	-129.69	2.85492	2.21725	0.459771	0.453645	0.454688	FALSE
NC_047565.1__40582924	Chr04	40582924	-9	0	X	Y	0.353	-0.0482291	0.0651328	-129.69	2.85492	2.21725	0.459771	0.453645	0.454688	FALSE
NC_047565.1__40582926	Chr04	40582926	-9	0	X	Y	0.353	-0.0482291	0.0651328	-129.69	2.85492	2.21725	0.459771	0.453645	0.454688	FALSE
NC_047565.1__40583101	Chr04	40583101	-9	0	X	Y	0.647	0.0482291	0.0651328	-129.69	2.85492	2.21725	0.459771	0.453645	0.454688	FALSE
NC_047565.1__40583105	Chr04	40583105	-9	0	X	Y	0.412	-0.0547443	0.0673079	-129.622	2.81216	2.18852	0.416867	0.404005	0.405441	FALSE
NC_047565.1__40583109	Chr04	40583109	-9	0	X	Y	0.353	-0.0482291	0.0651328	-129.69	2.85492	2.21725	0.459771	0.453645	0.454688	FALSE
NC_047565.1__40583137	Chr04	40583137	-9	0	X	Y	0.353	-0.0482291	0.0651328	-129.69	2.85492	2.21725	0.459771	0.453645	0.454688	FALSE
NC_047565.1__40583290	Chr04	40583290	-9	0	X	Y	0.647	0.0482291	0.0651328	-129.69	2.85492	2.21725	0.459771	0.453645	0.454688	FALSE
NC_047565.1__40667319	Chr04	40667319	-9	0	X	Y	0.246	0.0745603	0.100966	-129.763	3.07325	2.39228	0.460985	0.519326	0.528399	FALSE
NC_047565.1__40671840	Chr04	40671840	-9	0	X	Y	0.868	0.129373	0.0997922	-129.244	3.20377	2.53997	0.196135	0.228097	0.239121	FALSE
NC_047565.1__40824271	Chr04	40824271	-9	0	X	Y	0.122	-0.0287617	0.100469	-129.91	2.82615	2.16397	0.774926	0.728357	0.730854	FALSE
NC_047565.1__40942701	Chr04	40942701	-9	0	X	Y	0.647	0.0482291	0.0651328	-129.69	2.85492	2.21725	0.459771	0.453645	0.454688	FALSE
NC_047565.1__40951609	Chr04	40951609	-9	0	X	Y	0.716	0.0319913	0.0675732	-129.835	2.79759	2.15315	0.636356	0.60323	0.605695	FALSE
NC_047565.1__40951616	Chr04	40951616	-9	0	X	Y	0.524	0.00572528	0.063314	-129.965	2.84808	2.21551	0.928027	0.913737	0.913904	FALSE
NC_047565.1__40951623	Chr04	40951623	-9	0	X	Y	0.365	0.0113346	0.0710391	-129.962	2.86347	2.2343	0.873373	0.89855	0.898982	FALSE
NC_047565.1__40951658	Chr04	40951658	-9	0	X	Y	0.643	0.0670576	0.0602997	-129.319	2.78205	2.16117	0.267273	0.253728	0.255987	FALSE
NC_047565.1__40951668	Chr04	40951668	-9	0	X	Y	0.357	-0.0670576	0.0602997	-129.319	2.78205	2.16117	0.267273	0.253728	0.255987	FALSE
NC_047565.1__40951673	Chr04	40951673	-9	0	X	Y	0.278	-0.104979	0.0658967	-128.714	2.94331	2.31492	0.112522	0.11296	0.115678	FALSE
NC_047565.1__40952047	Chr04	40952047	-9	0	X	Y	0.643	0.0670576	0.0602997	-129.319	2.78205	2.16117	0.267273	0.253728	0.255987	FALSE
NC_047565.1__41009044	Chr04	41009044	-9	0	X	Y	0.466	-0.0594666	0.0602303	-129.535	3.01665	2.39287	0.324528	0.35044	0.356669	FALSE
NC_047565.1__41009136	Chr04	41009136	-9	0	X	Y	0.314	-0.054724	0.0585291	-129.467	2.70315	2.04299	0.35078	0.315464	0.321879	FALSE
NC_047565.1__41009717	Chr04	41009717	-9	0	X	Y	0.192	-0.0288715	0.150039	-129.943	2.86848	2.19819	0.847578	0.815085	0.815839	FALSE
NC_047565.1__41272287	Chr04	41272287	-9	0	X	Y	0.679	-0.0682258	0.0809944	-129.606	2.82431	2.21949	0.40047	0.39318	0.39444	FALSE
NC_047565.1__41272296	Chr04	41272296	-9	0	X	Y	0.321	-0.0488854	0.0581789	-129.57	2.76272	2.10406	0.401639	0.370917	0.374833	FALSE
NC_047565.1__41272302	Chr04	41272302	-9	0	X	Y	0.474	0.0138626	0.0631618	-129.96	2.88946	2.25369	0.826473	0.882806	0.884594	FALSE
NC_047565.1__41272320	Chr04	41272320	-9	0	X	Y	0.175	-0.0242221	0.089842	-129.922	2.87499	2.1815	0.787705	0.755361	0.756805	FALSE
NC_047565.1__41272332	Chr04	41272332	-9	0	X	Y	0.444	-0.0143393	0.0573354	-129.919	2.83038	2.16027	0.802739	0.748664	0.751637	FALSE
NC_047565.1__41272337	Chr04	41272337	-9	0	X	Y	0.321	-0.0488854	0.0581789	-129.57	2.76272	2.10406	0.401639	0.370917	0.374833	FALSE
NC_047565.1__41272344	Chr04	41272344	-9	0	X	Y	0.679	0.0488854	0.0581789	-129.57	2.76272	2.10406	0.401639	0.370917	0.374833	FALSE
NC_047565.1__41272356	Chr04	41272356	-9	0	X	Y	0.679	0.0488854	0.0581789	-129.57	2.76272	2.10406	0.401639	0.370917	0.374833	FALSE
NC_047565.1__41272374	Chr04	41272374	-9	0	X	Y	0.321	-0.0488854	0.0581789	-129.57	2.76272	2.10406	0.401639	0.370917	0.374833	FALSE
NC_047565.1__41272395	Chr04	41272395	-9	0	X	Y	0.321	-0.0488854	0.0581789	-129.57	2.76272	2.10406	0.401639	0.370917	0.374833	FALSE
NC_047565.1__41272400	Chr04	41272400	-9	0	X	Y	0.321	-0.0488854	0.0581789	-129.57	2.76272	2.10406	0.401639	0.370917	0.374833	FALSE
NC_047565.1__41272449	Chr04	41272449	-9	0	X	Y	0.673	-0.0292617	0.0775054	-129.89	2.81023	2.19448	0.706119	0.687888	0.688706	FALSE
NC_047565.1__41272458	Chr04	41272458	-9	0	X	Y	0.679	0.0488854	0.0581789	-129.57	2.76272	2.10406	0.401639	0.370917	0.374833	FALSE
NC_047565.1__41272516	Chr04	41272516	-9	0	X	Y	0.679	0.0488854	0.0581789	-129.57	2.76272	2.10406	0.401639	0.370917	0.374833	FALSE
NC_047565.1__41272521	Chr04	41272521	-9	0	X	Y	0.887	0.0428695	0.107434	-129.863	2.83662	2.1339	0.690242	0.643189	0.647169	FALSE
NC_047565.1__41272544	Chr04	41272544	-9	0	X	Y	0.63	-0.119055	0.0807617	-129.119	3.46902	2.7999	0.141814	0.192	0.217566	FALSE
NC_047565.1__41272609	Chr04	41272609	-9	0	X	Y	0.37	0.119055	0.0807617	-129.119	3.46902	2.7999	0.141814	0.192	0.217566	FALSE
NC_047565.1__41272625	Chr04	41272625	-9	0	X	Y	0.944	0.030844	0.134501	-129.931	2.83069	2.17706	0.818824	0.778158	0.78001	FALSE
NC_047565.1__41272635	Chr04	41272635	-9	0	X	Y	0.438	0.093463	0.0700519	-129.281	3.39106	2.72382	0.183465	0.240223	0.2654	FALSE
NC_047565.1__41272646	Chr04	41272646	-9	0	X	Y	0.558	-0.0993655	0.0715554	-129.21	3.40484	2.73271	0.166288	0.217626	0.241124	FALSE
NC_047565.1__41272670	Chr04	41272670	-9	0	X	Y	0.442	0.0993655	0.0715554	-129.21	3.40484	2.73271	0.166288	0.217626	0.241124	FALSE
NC_047565.1__41272679	Chr04	41272679	-9	0	X	Y	0.442	0.0993655	0.0715554	-129.21	3.40484	2.73271	0.166288	0.217626	0.241124	FALSE
NC_047565.1__41272704	Chr04	41272704	-9	0	X	Y	0.558	-0.0993655	0.0715554	-129.21	3.40484	2.73271	0.166288	0.217626	0.241124	FALSE
NC_047565.1__41272717	Chr04	41272717	-9	0	X	Y	0.442	0.0993655	0.0715554	-129.21	3.40484	2.73271	0.166288	0.217626	0.241124	FALSE
NC_047565.1__41272724	Chr04	41272724	-9	0	X	Y	0.558	-0.0993655	0.0715554	-129.21	3.40484	2.73271	0.166288	0.217626	0.241124	FALSE
NC_047565.1__41272726	Chr04	41272726	-9	0	X	Y	0.558	-0.0993655	0.0715554	-129.21	3.40484	2.73271	0.166288	0.217626	0.241124	FALSE
NC_047565.1__41272731	Chr04	41272731	-9	0	X	Y	0.558	-0.0993655	0.0715554	-129.21	3.40484	2.73271	0.166288	0.217626	0.241124	FALSE
NC_047565.1__41272767	Chr04	41272767	-9	0	X	Y	0.442	0.0993655	0.0715554	-129.21	3.40484	2.73271	0.166288	0.217626	0.241124	FALSE
NC_047565.1__41272770	Chr04	41272770	-9	0	X	Y	0.442	0.0993655	0.0715554	-129.21	3.40484	2.73271	0.166288	0.217626	0.241124	FALSE
NC_047565.1__41272788	Chr04	41272788	-9	0	X	Y	0.451	-0.0202649	0.0677553	-129.945	2.90895	2.27233	0.765143	0.820116	0.822948	FALSE
NC_047565.1__41272797	Chr04	41272797	-9	0	X	Y	0.451	-0.0202649	0.0677553	-129.945	2.90895	2.27233	0.765143	0.820116	0.822948	FALSE
NC_047565.1__41272799	Chr04	41272799	-9	0	X	Y	0.558	-0.0993655	0.0715554	-129.21	3.40484	2.73271	0.166288	0.217626	0.241124	FALSE
NC_047565.1__41272812	Chr04	41272812	-9	0	X	Y	0.558	-0.0993655	0.0715554	-129.21	3.40484	2.73271	0.166288	0.217626	0.241124	FALSE
NC_047565.1__41272813	Chr04	41272813	-9	0	X	Y	0.442	0.0993655	0.0715554	-129.21	3.40484	2.73271	0.166288	0.217626	0.241124	FALSE
NC_047565.1__41272824	Chr04	41272824	-9	0	X	Y	0.556	-0.076147	0.0734296	-129.572	3.25821	2.57487	0.300827	0.37232	0.394154	FALSE
NC_047565.1__41272832	Chr04	41272832	-9	0	X	Y	0.442	0.0993655	0.0715554	-129.21	3.40484	2.73271	0.166288	0.217626	0.241124	FALSE
NC_047565.1__41272841	Chr04	41272841	-9	0	X	Y	0.613	-0.0907537	0.0752351	-129.378	3.2386	2.58174	0.228959	0.276448	0.292565	FALSE
NC_047565.1__41272879	Chr04	41272879	-9	0	X	Y	0.682	-0.0471666	0.0730484	-129.836	3.09151	2.40771	0.519127	0.603571	0.617201	FALSE
NC_047565.1__41272996	Chr04	41272996	-9	0	X	Y	0.682	-0.0471666	0.0730484	-129.836	3.09151	2.40771	0.519127	0.603571	0.617201	FALSE
NC_047565.1__41272997	Chr04	41272997	-9	0	X	Y	0.318	0.0471666	0.0730484	-129.836	3.09151	2.40771	0.519127	0.603571	0.617201	FALSE
NC_047565.1__41273033	Chr04	41273033	-9	0	X	Y	0.682	-0.0471666	0.0730484	-129.836	3.09151	2.40771	0.519127	0.603571	0.617201	FALSE
NC_047565.1__41273053	Chr04	41273053	-9	0	X	Y	0.682	-0.0471666	0.0730484	-129.836	3.09151	2.40771	0.519127	0.603571	0.617201	FALSE
NC_047565.1__41273064	Chr04	41273064	-9	0	X	Y	0.318	0.0471666	0.0730484	-129.836	3.09151	2.40771	0.519127	0.603571	0.617201	FALSE
NC_047565.1__41273097	Chr04	41273097	-9	0	X	Y	0.682	-0.0471666	0.0730484	-129.836	3.09151	2.40771	0.519127	0.603571	0.617201	FALSE
NC_047565.1__41273105	Chr04	41273105	-9	0	X	Y	0.682	-0.0471666	0.0730484	-129.836	3.09151	2.40771	0.519127	0.603571	0.617201	FALSE
NC_047565.1__41273235	Chr04	41273235	-9	0	X	Y	0.444	0.076147	0.0734296	-129.572	3.25821	2.57487	0.300827	0.37232	0.394154	FALSE
NC_047565.1__41273244	Chr04	41273244	-9	0	X	Y	0.118	-0.120841	0.110316	-129.319	2.78527	2.10774	0.274491	0.253721	0.257035	FALSE
NC_047565.1__41273247	Chr04	41273247	-9	0	X	Y	0.081	0.0383663	0.111799	-129.927	2.90772	2.26472	0.731785	0.768182	0.769918	FALSE
NC_047565.1__41274647	Chr04	41274647	-9	0	X	Y	0.682	-0.0471666	0.0730484	-129.836	3.09151	2.40771	0.519127	0.603571	0.617201	FALSE
NC_047565.1__41274682	Chr04	41274682	-9	0	X	Y	0.682	-0.0471666	0.0730484	-129.836	3.09151	2.40771	0.519127	0.603571	0.617201	FALSE
NC_047565.1__41280141	Chr04	41280141	-9	0	X	Y	0.812	-0.104803	0.116089	-129.672	3.17799	2.50515	0.367591	0.440073	0.458168	FALSE
NC_047565.1__41280174	Chr04	41280174	-9	0	X	Y	0.682	-0.0471666	0.0730484	-129.836	3.09151	2.40771	0.519127	0.603571	0.617201	FALSE
NC_047565.1__41280179	Chr04	41280179	-9	0	X	Y	0.682	-0.0471666	0.0730484	-129.836	3.09151	2.40771	0.519127	0.603571	0.617201	FALSE
NC_047565.1__41280186	Chr04	41280186	-9	0	X	Y	0.318	0.0471666	0.0730484	-129.836	3.09151	2.40771	0.519127	0.603571	0.617201	FALSE
NC_047565.1__41280201	Chr04	41280201	-9	0	X	Y	0.632	-0.00679854	0.0908292	-129.969	2.89859	2.20506	0.9404	0.963543	0.964881	FALSE
NC_047565.1__41280216	Chr04	41280216	-9	0	X	Y	0.109	0.13576	0.107665	-129.312	3.25382	2.59897	0.208611	0.250997	0.267657	FALSE
NC_047565.1__41280255	Chr04	41280255	-9	0	X	Y	0.737	-0.03399	0.0776292	-129.912	2.97669	2.31822	0.661907	0.73338	0.739656	FALSE
NC_047565.1__41280264	Chr04	41280264	-9	0	X	Y	0.944	-0.077906	0.161182	-129.882	2.99412	2.30373	0.629315	0.67384	0.677805	FALSE
NC_047565.1__41280276	Chr04	41280276	-9	0	X	Y	0.318	0.0471666	0.0730484	-129.836	3.09151	2.40771	0.519127	0.603571	0.617201	FALSE
NC_047565.1__41280281	Chr04	41280281	-9	0	X	Y	0.682	-0.0471666	0.0730484	-129.836	3.09151	2.40771	0.519127	0.603571	0.617201	FALSE
NC_047565.1__41280282	Chr04	41280282	-9	0	X	Y	0.056	0.077906	0.161182	-129.882	2.99412	2.30373	0.629315	0.67384	0.677805	FALSE
NC_047565.1__41280288	Chr04	41280288	-9	0	X	Y	0.632	0.0156633	0.0658803	-129.931	2.81773	2.18604	0.812285	0.77792	0.779206	FALSE
NC_047565.1__41280291	Chr04	41280291	-9	0	X	Y	0.682	-0.0471666	0.0730484	-129.836	3.09151	2.40771	0.519127	0.603571	0.617201	FALSE
NC_047565.1__41280298	Chr04	41280298	-9	0	X	Y	0.318	0.0471666	0.0730484	-129.836	3.09151	2.40771	0.519127	0.603571	0.617201	FALSE
NC_047565.1__41280333	Chr04	41280333	-9	0	X	Y	0.682	-0.0471666	0.0730484	-129.836	3.09151	2.40771	0.519127	0.603571	0.617201	FALSE
NC_047565.1__41280342	Chr04	41280342	-9	0	X	Y	0.865	0.0125536	0.14949	-129.957	2.7911	2.18168	0.933149	0.869984	0.872364	FALSE
NC_047565.1__41280358	Chr04	41280358	-9	0	X	Y	0.073	0.132346	0.119227	-129.476	3.2091	2.55501	0.268147	0.320154	0.337071	FALSE
NC_047565.1__41280363	Chr04	41280363	-9	0	X	Y	0.474	-0.0719863	0.0593105	-129.193	2.79516	2.13333	0.226105	0.2123	0.215015	FALSE
NC_047565.1__41280365	Chr04	41280365	-9	0	X	Y	0.474	-0.0719863	0.0593105	-129.193	2.79516	2.13333	0.226105	0.2123	0.215015	FALSE
NC_047565.1__41280381	Chr04	41280381	-9	0	X	Y	0.318	0.0471666	0.0730484	-129.836	3.09151	2.40771	0.519127	0.603571	0.617201	FALSE
NC_047565.1__41280382	Chr04	41280382	-9	0	X	Y	0.682	-0.0471666	0.0730484	-129.836	3.09151	2.40771	0.519127	0.603571	0.617201	FALSE
NC_047565.1__41280388	Chr04	41280388	-9	0	X	Y	0.318	0.0471666	0.0730484	-129.836	3.09151	2.40771	0.519127	0.603571	0.617201	FALSE
NC_047565.1__41280389	Chr04	41280389	-9	0	X	Y	0.109	0.0640906	0.0965222	-129.806	3.02896	2.38201	0.507359	0.566803	0.57632	FALSE
NC_047565.1__41280411	Chr04	41280411	-9	0	X	Y	0.393	0.0416373	0.0920849	-129.83	2.75902	2.0976	0.651581	0.595695	0.602261	FALSE
NC_047565.1__41280418	Chr04	41280418	-9	0	X	Y	0.579	-0.00817529	0.068159	-129.969	2.87179	2.23196	0.904632	0.960398	0.960988	FALSE
NC_047565.1__41280419	Chr04	41280419	-9	0	X	Y	0.62	0.095171	0.0994045	-129.517	2.90763	2.26555	0.339369	0.340869	0.342656	FALSE
NC_047565.1__41280423	Chr04	41280423	-9	0	X	Y	0.684	-0.076147	0.0734296	-129.572	3.25821	2.57487	0.300827	0.37232	0.394154	FALSE
NC_047565.1__41280433	Chr04	41280433	-9	0	X	Y	0.684	-0.076147	0.0734296	-129.572	3.25821	2.57487	0.300827	0.37232	0.394154	FALSE
NC_047565.1__41280434	Chr04	41280434	-9	0	X	Y	0.682	-0.0471666	0.0730484	-129.836	3.09151	2.40771	0.519127	0.603571	0.617201	FALSE
NC_047565.1__41280453	Chr04	41280453	-9	0	X	Y	0.318	0.0471666	0.0730484	-129.836	3.09151	2.40771	0.519127	0.603571	0.617201	FALSE
NC_047565.1__41280471	Chr04	41280471	-9	0	X	Y	0.682	-0.0471666	0.0730484	-129.836	3.09151	2.40771	0.519127	0.603571	0.617201	FALSE
NC_047565.1__41280480	Chr04	41280480	-9	0	X	Y	0.387	0.0682147	0.0545523	-129.244	3.04851	2.41253	0.212413	0.228004	0.233423	FALSE
NC_047565.1__41280483	Chr04	41280483	-9	0	X	Y	0.579	-0.00817529	0.068159	-129.969	2.87179	2.23196	0.904632	0.960398	0.960988	FALSE
NC_047565.1__41280515	Chr04	41280515	-9	0	X	Y	0.579	-0.00817529	0.068159	-129.969	2.87179	2.23196	0.904632	0.960398	0.960988	FALSE
NC_047565.1__41280573	Chr04	41280573	-9	0	X	Y	0.318	0.0471666	0.0730484	-129.836	3.09151	2.40771	0.519127	0.603571	0.617201	FALSE
NC_047565.1__41280623	Chr04	41280623	-9	0	X	Y	0.318	0.0471666	0.0730484	-129.836	3.09151	2.40771	0.519127	0.603571	0.617201	FALSE
NC_047565.1__41280630	Chr04	41280630	-9	0	X	Y	0.442	0.0993655	0.0715554	-129.21	3.40484	2.73271	0.166288	0.217626	0.241124	FALSE
NC_047565.1__41280636	Chr04	41280636	-9	0	X	Y	0.442	0.0993655	0.0715554	-129.21	3.40484	2.73271	0.166288	0.217626	0.241124	FALSE
NC_047565.1__41280647	Chr04	41280647	-9	0	X	Y	0.684	-0.076147	0.0734296	-129.572	3.25821	2.57487	0.300827	0.37232	0.394154	FALSE
NC_047565.1__41280893	Chr04	41280893	-9	0	X	Y	0.442	0.0993655	0.0715554	-129.21	3.40484	2.73271	0.166288	0.217626	0.241124	FALSE
NC_047565.1__41280927	Chr04	41280927	-9	0	X	Y	0.056	0.077906	0.161182	-129.882	2.99412	2.30373	0.629315	0.67384	0.677805	FALSE
NC_047565.1__41280957	Chr04	41280957	-9	0	X	Y	0.556	-0.106134	0.0715672	-129.09	3.43436	2.77373	0.139449	0.18441	0.207411	FALSE
NC_047565.1__41280975	Chr04	41280975	-9	0	X	Y	0.556	-0.106134	0.0715672	-129.09	3.43436	2.77373	0.139449	0.18441	0.207411	FALSE
NC_047565.1__41280984	Chr04	41280984	-9	0	X	Y	0.556	-0.106134	0.0715672	-129.09	3.43436	2.77373	0.139449	0.18441	0.207411	FALSE
NC_047565.1__41281080	Chr04	41281080	-9	0	X	Y	0.632	-0.000114543	0.0656526	-129.969	2.84597	2.21479	0.99861	0.963591	0.963845	FALSE
NC_047565.1__41281114	Chr04	41281114	-9	0	X	Y	0.632	-0.000114543	0.0656526	-129.969	2.84597	2.21479	0.99861	0.963591	0.963845	FALSE
NC_047565.1__41281130	Chr04	41281130	-9	0	X	Y	0.368	0.000114543	0.0656526	-129.969	2.84597	2.21479	0.99861	0.963591	0.963845	FALSE
NC_047565.1__41281283	Chr04	41281283	-9	0	X	Y	0.141	-0.0640906	0.0965222	-129.806	3.02896	2.38201	0.507359	0.566803	0.57632	FALSE
NC_047565.1__41281320	Chr04	41281320	-9	0	X	Y	0.368	0.000114543	0.0656526	-129.969	2.84597	2.21479	0.99861	0.963591	0.963845	FALSE
NC_047565.1__41281337	Chr04	41281337	-9	0	X	Y	0.632	-0.000114543	0.0656526	-129.969	2.84597	2.21479	0.99861	0.963591	0.963845	FALSE
NC_047565.1__41281411	Chr04	41281411	-9	0	X	Y	0.632	-0.000114543	0.0656526	-129.969	2.84597	2.21479	0.99861	0.963591	0.963845	FALSE
NC_047565.1__41281430	Chr04	41281430	-9	0	X	Y	0.368	0.000114543	0.0656526	-129.969	2.84597	2.21479	0.99861	0.963591	0.963845	FALSE
NC_047565.1__41281433	Chr04	41281433	-9	0	X	Y	0.368	0.000114543	0.0656526	-129.969	2.84597	2.21479	0.99861	0.963591	0.963845	FALSE
NC_047565.1__41281632	Chr04	41281632	-9	0	X	Y	0.632	-0.000114543	0.0656526	-129.969	2.84597	2.21479	0.99861	0.963591	0.963845	FALSE
NC_047565.1__41281661	Chr04	41281661	-9	0	X	Y	0.553	0.0163164	0.0611122	-129.949	2.90147	2.25739	0.789717	0.834601	0.836234	FALSE
NC_047565.1__41281792	Chr04	41281792	-9	0	X	Y	0.534	-0.0172646	0.0673156	-129.951	2.90345	2.25549	0.797816	0.844548	0.846106	FALSE
NC_047565.1__41281807	Chr04	41281807	-9	0	X	Y	0.248	0.0213251	0.110916	-129.963	2.94547	2.24574	0.847706	0.905673	0.906961	FALSE
NC_047565.1__41281840	Chr04	41281840	-9	0	X	Y	0.579	0.102549	0.0744153	-129.229	3.41479	2.74188	0.169528	0.223276	0.248448	FALSE
NC_047565.1__41281896	Chr04	41281896	-9	0	X	Y	0.421	-0.102549	0.0744153	-129.229	3.41479	2.74188	0.169528	0.223276	0.248448	FALSE
NC_047565.1__41281918	Chr04	41281918	-9	0	X	Y	0.579	0.102549	0.0744153	-129.229	3.41479	2.74188	0.169528	0.223276	0.248448	FALSE
NC_047565.1__41281933	Chr04	41281933	-9	0	X	Y	0.859	0.174441	0.110514	-128.798	3.11899	2.49168	0.115841	0.125731	0.131774	FALSE
NC_047565.1__41281942	Chr04	41281942	-9	0	X	Y	0.579	0.102549	0.0744153	-129.229	3.41479	2.74188	0.169528	0.223276	0.248448	FALSE
NC_047565.1__41282017	Chr04	41282017	-9	0	X	Y	0.579	0.102549	0.0744153	-129.229	3.41479	2.74188	0.169528	0.223276	0.248448	FALSE
NC_047565.1__41282109	Chr04	41282109	-9	0	X	Y	0.579	0.102549	0.0744153	-129.229	3.41479	2.74188	0.169528	0.223276	0.248448	FALSE
NC_047565.1__41282146	Chr04	41282146	-9	0	X	Y	0.579	0.102549	0.0744153	-129.229	3.41479	2.74188	0.169528	0.223276	0.248448	FALSE
NC_047565.1__41282150	Chr04	41282150	-9	0	X	Y	0.421	-0.102549	0.0744153	-129.229	3.41479	2.74188	0.169528	0.223276	0.248448	FALSE
NC_047565.1__41282153	Chr04	41282153	-9	0	X	Y	0.615	-0.0369471	0.0590905	-129.777	2.88389	2.24048	0.532422	0.533942	0.534848	FALSE
NC_047565.1__41282195	Chr04	41282195	-9	0	X	Y	0.585	0.0270874	0.0591434	-129.887	2.95873	2.28033	0.64739	0.682383	0.684657	FALSE
NC_047565.1__41282206	Chr04	41282206	-9	0	X	Y	0.585	0.0270874	0.0591434	-129.887	2.95873	2.28033	0.64739	0.682383	0.684657	FALSE
NC_047565.1__41282258	Chr04	41282258	-9	0	X	Y	0.585	0.0270874	0.0591434	-129.887	2.95873	2.28033	0.64739	0.682383	0.684657	FALSE
NC_047565.1__41282273	Chr04	41282273	-9	0	X	Y	0.415	-0.0270874	0.0591434	-129.887	2.95873	2.28033	0.64739	0.682383	0.684657	FALSE
NC_047565.1__41282276	Chr04	41282276	-9	0	X	Y	0.585	0.0270874	0.0591434	-129.887	2.95873	2.28033	0.64739	0.682383	0.684657	FALSE
NC_047565.1__41282285	Chr04	41282285	-9	0	X	Y	0.585	0.0270874	0.0591434	-129.887	2.95873	2.28033	0.64739	0.682383	0.684657	FALSE
NC_047565.1__41282294	Chr04	41282294	-9	0	X	Y	0.585	0.0270874	0.0591434	-129.887	2.95873	2.28033	0.64739	0.682383	0.684657	FALSE
NC_047565.1__41282428	Chr04	41282428	-9	0	X	Y	0.47	-0.0120116	0.0640201	-129.955	2.90226	2.22713	0.851339	0.859954	0.860161	FALSE
NC_047565.1__41282434	Chr04	41282434	-9	0	X	Y	0.479	-0.0268826	0.0573568	-129.865	2.89761	2.24589	0.639736	0.64567	0.646471	FALSE
NC_047565.1__41282438	Chr04	41282438	-9	0	X	Y	0.47	-0.0120116	0.0640201	-129.955	2.90226	2.22713	0.851339	0.859954	0.860161	FALSE
NC_047565.1__41282456	Chr04	41282456	-9	0	X	Y	0.415	-0.0270874	0.0591434	-129.887	2.95873	2.28033	0.64739	0.682383	0.684657	FALSE
NC_047565.1__41282472	Chr04	41282472	-9	0	X	Y	0.585	0.0270874	0.0591434	-129.887	2.95873	2.28033	0.64739	0.682383	0.684657	FALSE
NC_047565.1__41282476	Chr04	41282476	-9	0	X	Y	0.415	-0.0270874	0.0591434	-129.887	2.95873	2.28033	0.64739	0.682383	0.684657	FALSE
NC_047565.1__41309358	Chr04	41309358	-9	0	X	Y	0.286	-0.0172749	0.0889468	-129.941	2.85261	2.184	0.846179	0.807101	0.808633	TRUE
NC_047565.1__41309369	Chr04	41309369	-9	0	X	Y	0.284	-0.00169333	0.0910293	-129.968	2.87893	2.21166	0.985175	0.948246	0.948635	TRUE
NC_047565.1__41309398	Chr04	41309398	-9	0	X	Y	0.171	-0.0042983	0.0826334	-129.966	2.86124	2.20752	0.958561	0.92359	0.924136	TRUE
NC_047565.1__41309426	Chr04	41309426	-9	0	X	Y	0.066	-0.037356	0.129182	-129.934	2.85222	2.24415	0.772711	0.788109	0.788823	TRUE
NC_047565.1__41309447	Chr04	41309447	-9	0	X	Y	0.073	-0.00304542	0.129315	-129.97	2.85076	2.21693	0.981232	0.978324	0.978507	TRUE
NC_047565.1__41400417	Chr04	41400417	-9	0	X	Y	0.733	0.0907964	0.0708194	-129.301	3.30018	2.60096	0.20111	0.247185	0.262455	FALSE
NC_047565.1__41400435	Chr04	41400435	-9	0	X	Y	0.41	0.023611	0.0754713	-129.913	2.86049	2.19373	0.754681	0.733913	0.734753	FALSE
NC_047565.1__41400454	Chr04	41400454	-9	0	X	Y	0.59	-0.023611	0.0754713	-129.913	2.86049	2.19373	0.754681	0.733913	0.734753	FALSE
NC_047565.1__41400482	Chr04	41400482	-9	0	X	Y	0.622	0.144783	0.0713729	-127.971	3.10431	2.4229	0.0436629	0.0455211	0.0482465	FALSE
NC_047565.1__41400495	Chr04	41400495	-9	0	X	Y	0.622	0.144783	0.0713729	-127.971	3.10431	2.4229	0.0436629	0.0455211	0.0482465	FALSE
NC_047565.1__41400522	Chr04	41400522	-9	0	X	Y	0.526	0.104229	0.0690867	-128.826	2.89343	2.25414	0.132762	0.130209	0.132582	FALSE
NC_047565.1__41400544	Chr04	41400544	-9	0	X	Y	0.526	0.104229	0.0690867	-128.826	2.89343	2.25414	0.132762	0.130209	0.132582	FALSE
NC_047565.1__41400545	Chr04	41400545	-9	0	X	Y	0.526	0.104229	0.0690867	-128.826	2.89343	2.25414	0.132762	0.130209	0.132582	FALSE
NC_047565.1__41400587	Chr04	41400587	-9	0	X	Y	0.474	-0.104229	0.0690867	-128.826	2.89343	2.25414	0.132762	0.130209	0.132582	FALSE
NC_047565.1__41400613	Chr04	41400613	-9	0	X	Y	0.12	0.160033	0.100721	-128.77	3.07374	2.45831	0.113469	0.121306	0.126302	FALSE
NC_047565.1__41400635	Chr04	41400635	-9	0	X	Y	0.41	0.023611	0.0754713	-129.913	2.86049	2.19373	0.754681	0.733913	0.734753	FALSE
NC_047565.1__41400691	Chr04	41400691	-9	0	X	Y	0.299	-0.0578118	0.0824427	-129.74	2.91373	2.27891	0.483868	0.497201	0.499017	FALSE
NC_047565.1__41406757	Chr04	41406757	-9	0	X	Y	0.064	-0.0922279	0.146343	-129.796	2.96615	2.29225	0.529181	0.554429	0.556825	FALSE
NC_047565.1__41433737	Chr04	41433737	-9	0	X	Y	0.421	0.073425	0.0647555	-129.393	3.09333	2.41319	0.258031	0.282685	0.288711	FALSE
NC_047565.1__41433843	Chr04	41433843	-9	0	X	Y	0.784	0.00782706	0.0798748	-129.96	2.85675	2.20339	0.922025	0.886637	0.887293	FALSE
NC_047565.1__41433909	Chr04	41433909	-9	0	X	Y	0.524	-0.0814457	0.0599386	-129.183	3.26514	2.57638	0.175541	0.209337	0.221243	FALSE
NC_047565.1__41472369	Chr04	41472369	-9	0	X	Y	0.472	-0.0975393	0.0686134	-129.094	3.26311	2.58243	0.156509	0.185493	0.196633	FALSE
NC_047565.1__41472538	Chr04	41472538	-9	0	X	Y	0.476	0.0814457	0.0599386	-129.183	3.26514	2.57638	0.175541	0.209337	0.221243	FALSE
NC_047565.1__41472549	Chr04	41472549	-9	0	X	Y	0.417	-0.0263251	0.0580787	-129.885	2.92529	2.2701	0.650786	0.678519	0.680203	FALSE
NC_047565.1__41472602	Chr04	41472602	-9	0	X	Y	0.476	0.0814457	0.0599386	-129.183	3.26514	2.57638	0.175541	0.209337	0.221243	FALSE
NC_047565.1__41472936	Chr04	41472936	-9	0	X	Y	0.412	0.0697891	0.0681763	-129.538	3.1513	2.4645	0.307077	0.35221	0.362731	FALSE
NC_047565.1__41473068	Chr04	41473068	-9	0	X	Y	0.476	0.0814457	0.0599386	-129.183	3.26514	2.57638	0.175541	0.209337	0.221243	FALSE
NC_047565.1__41473150	Chr04	41473150	-9	0	X	Y	0.173	0.0229331	0.0789421	-129.928	2.87241	2.22771	0.771693	0.770788	0.771106	FALSE
NC_047565.1__41473357	Chr04	41473357	-9	0	X	Y	0.66	-0.101196	0.0713392	-129.053	3.14312	2.49552	0.157397	0.175508	0.182762	FALSE
NC_047565.1__41473375	Chr04	41473375	-9	0	X	Y	0.673	-0.0325611	0.059698	-129.829	2.89373	2.25912	0.585989	0.594629	0.59583	FALSE
NC_047565.1__41473576	Chr04	41473576	-9	0	X	Y	0.34	0.0395672	0.0583191	-129.744	2.89929	2.25469	0.498165	0.501072	0.502283	FALSE
NC_047565.1__41495589	Chr04	41495589	-9	0	X	Y	0.188	0.121803	0.146829	-129.627	2.90428	2.24621	0.407652	0.407005	0.408342	FALSE
NC_047565.1__41557741	Chr04	41557741	-9	0	X	Y	0.286	0.0323881	0.0621847	-129.821	2.84475	2.19638	0.602983	0.585167	0.586057	FALSE
NC_047565.1__41557803	Chr04	41557803	-9	0	X	Y	0.286	0.0323881	0.0621847	-129.821	2.84475	2.19638	0.602983	0.585167	0.586057	FALSE
NC_047565.1__41557842	Chr04	41557842	-9	0	X	Y	0.714	-0.0323881	0.0621847	-129.821	2.84475	2.19638	0.602983	0.585167	0.586057	FALSE
NC_047565.1__41557866	Chr04	41557866	-9	0	X	Y	0.714	-0.0323881	0.0621847	-129.821	2.84475	2.19638	0.602983	0.585167	0.586057	FALSE
NC_047565.1__41557867	Chr04	41557867	-9	0	X	Y	0.714	-0.0323881	0.0621847	-129.821	2.84475	2.19638	0.602983	0.585167	0.586057	FALSE
NC_047565.1__41557876	Chr04	41557876	-9	0	X	Y	0.162	0.191551	0.0900405	-127.853	3.29131	2.67378	0.034457	0.0395996	0.0446369	FALSE
NC_047565.1__41557938	Chr04	41557938	-9	0	X	Y	0.714	-0.0323881	0.0621847	-129.821	2.84475	2.19638	0.602983	0.585167	0.586057	FALSE
NC_047565.1__41558058	Chr04	41558058	-9	0	X	Y	0.132	-0.129373	0.0997922	-129.244	3.20377	2.53997	0.196135	0.228097	0.239121	FALSE
NC_047565.1__41558228	Chr04	41558228	-9	0	X	Y	0.705	0.0300744	0.0702263	-129.888	2.88707	2.25641	0.668871	0.684616	0.685723	FALSE
NC_047565.1__41558297	Chr04	41558297	-9	0	X	Y	0.297	-0.0192475	0.0704217	-129.941	2.88127	2.24639	0.784856	0.807128	0.807963	FALSE
NC_047565.1__41570714	Chr04	41570714	-9	0	X	Y	0.308	0.273677	0.136369	-128.096	3.26323	2.67711	0.0459366	0.0528623	0.0592921	FALSE
NC_047565.1__41570800	Chr04	41570800	-9	0	X	Y	0.853	-0.0174302	0.102483	-129.951	2.8446	2.20692	0.865098	0.844668	0.845093	FALSE
NC_047565.1__41585888	Chr04	41585888	-9	0	X	Y	0.147	-0.0542015	0.0961489	-129.82	2.88177	2.25875	0.573493	0.582771	0.58396	FALSE
NC_047565.1__41597014	Chr04	41597014	-9	0	X	Y	0.297	-0.0192475	0.0704217	-129.941	2.88127	2.24639	0.784856	0.807128	0.807963	FALSE
NC_047565.1__41597024	Chr04	41597024	-9	0	X	Y	0.075	-0.135778	0.158732	-129.661	3.06304	2.39443	0.393228	0.431769	0.439509	FALSE
NC_047565.1__41618676	Chr04	41618676	-9	0	X	Y	0.778	0.0812013	0.0848994	-129.558	3.00783	2.38025	0.339858	0.363615	0.369437	FALSE
NC_047565.1__41618708	Chr04	41618708	-9	0	X	Y	0.353	-0.0218029	0.0626091	-129.91	2.86246	2.22808	0.727981	0.728791	0.729174	FALSE
NC_047565.1__41635967	Chr04	41635967	-9	0	X	Y	0.823	0.150513	0.135783	-129.393	2.98556	2.35776	0.268818	0.282563	0.286576	FALSE
NC_047565.1__41670644	Chr04	41670644	-9	0	X	Y	0.147	0.0174302	0.102483	-129.951	2.8446	2.20692	0.865098	0.844668	0.845093	FALSE
NC_047565.1__41681616	Chr04	41681616	-9	0	X	Y	0.733	0.0884164	0.0946447	-129.555	2.92764	2.31136	0.351189	0.361985	0.364779	FALSE
NC_047565.1__41696810	Chr04	41696810	-9	0	X	Y	0.295	-0.00980583	0.0702052	-129.964	2.86749	2.23109	0.88904	0.907822	0.908126	FALSE
NC_047565.1__41782044	Chr04	41782044	-9	0	X	Y	0.35	0.0892807	0.0808864	-129.376	2.93159	2.29361	0.270848	0.275623	0.277996	FALSE
NC_047565.1__41815407	Chr04	41815407	-9	0	X	Y	0.754	0.145556	0.0944896	-128.889	3.17132	2.55202	0.124833	0.141464	0.149618	FALSE
NC_047565.1__41815776	Chr04	41815776	-9	0	X	Y	0.707	-0.0238872	0.0768005	-129.934	2.87141	2.25961	0.756061	0.78723	0.788745	FALSE
NC_047565.1__41819055	Chr04	41819055	-9	0	X	Y	0.744	-0.192183	0.0953483	-128.159	3.43985	2.80562	0.0450112	0.0569949	0.0657888	FALSE
NC_047565.1__41876699	Chr04	41876699	-9	0	X	Y	0.476	-0.0142285	0.0656744	-129.942	2.83716	2.20828	0.828672	0.811768	0.812157	FALSE
NC_047565.1__41889591	Chr04	41889591	-9	0	X	Y	0.132	0.095909	0.0950494	-129.536	3.07834	2.44209	0.314019	0.351048	0.360191	FALSE
NC_047565.1__41904205	Chr04	41904205	-9	0	X	Y	0.481	-0.0174302	0.102483	-129.951	2.8446	2.20692	0.865098	0.844668	0.845093	FALSE
NC_047565.1__41920062	Chr04	41920062	-9	0	X	Y	0.325	-0.0397906	0.0818471	-129.869	2.90905	2.27608	0.62732	0.652448	0.65438	FALSE
NC_047565.1__41922910	Chr04	41922910	-9	0	X	Y	0.107	-0.082721	0.0951913	-129.58	2.84552	2.20519	0.385758	0.377066	0.378436	FALSE
NC_047565.1__41922913	Chr04	41922913	-9	0	X	Y	0.325	-0.0397906	0.0818471	-129.869	2.90905	2.27608	0.62732	0.652448	0.65438	FALSE
NC_047565.1__41922914	Chr04	41922914	-9	0	X	Y	0.107	-0.082721	0.0951913	-129.58	2.84552	2.20519	0.385758	0.377066	0.378436	FALSE
NC_047565.1__41922947	Chr04	41922947	-9	0	X	Y	0.107	-0.082721	0.0951913	-129.58	2.84552	2.20519	0.385758	0.377066	0.378436	FALSE
NC_047565.1__41973547	Chr04	41973547	-9	0	X	Y	0.75	-0.0992572	0.250306	-129.876	2.75318	2.17606	0.692074	0.66388	0.665394	FALSE
NC_047565.1__41979355	Chr04	41979355	-9	0	X	Y	0.423	0.0765461	0.0706372	-129.368	2.85517	2.20045	0.279659	0.272173	0.273992	FALSE
NC_047565.1__42005840	Chr04	42005840	-9	0	X	Y	0.073	0.030844	0.134501	-129.931	2.83069	2.17706	0.818824	0.778158	0.78001	FALSE
NC_047565.1__42006012	Chr04	42006012	-9	0	X	Y	0.485	-0.0390053	0.0863708	-129.881	2.9168	2.26571	0.651982	0.673251	0.674732	FALSE
NC_047565.1__42006112	Chr04	42006112	-9	0	X	Y	0.073	0.030844	0.134501	-129.931	2.83069	2.17706	0.818824	0.778158	0.78001	FALSE
NC_047565.1__42080614	Chr04	42080614	-9	0	X	Y	0.203	0.224091	0.135601	-128.715	3.19443	2.55185	0.099787	0.113053	0.119793	FALSE
NC_047565.1__42083697	Chr04	42083697	-9	0	X	Y	0.053	-0.320588	0.133502	-127.241	3.295	2.68044	0.0171322	0.0194593	0.0224718	FALSE
NC_047565.1__42083782	Chr04	42083782	-9	0	X	Y	0.077	-0.0478579	0.122268	-129.915	2.90831	2.28518	0.695852	0.737987	0.741061	FALSE
NC_047565.1__42083927	Chr04	42083927	-9	0	X	Y	0.177	-0.0698356	0.102018	-129.736	2.85552	2.24257	0.494324	0.493903	0.494939	FALSE
NC_047565.1__42083936	Chr04	42083936	-9	0	X	Y	0.286	-0.0233741	0.0832049	-129.915	2.82413	2.16947	0.779024	0.73845	0.740591	FALSE
NC_047565.1__42083948	Chr04	42083948	-9	0	X	Y	0.056	0.100965	0.154911	-129.816	3.06079	2.3779	0.515208	0.578761	0.588103	FALSE
NC_047565.1__42084149	Chr04	42084149	-9	0	X	Y	0.147	0.0174302	0.102483	-129.951	2.8446	2.20692	0.865098	0.844668	0.845093	FALSE
NC_047565.1__42084217	Chr04	42084217	-9	0	X	Y	0.231	-0.0174302	0.102483	-129.951	2.8446	2.20692	0.865098	0.844668	0.845093	FALSE
NC_047565.1__42085105	Chr04	42085105	-9	0	X	Y	0.203	0.224091	0.135601	-128.715	3.19443	2.55185	0.099787	0.113053	0.119793	FALSE
NC_047565.1__42085142	Chr04	42085142	-9	0	X	Y	0.147	0.0174302	0.102483	-129.951	2.8446	2.20692	0.865098	0.844668	0.845093	FALSE
NC_047565.1__42089574	Chr04	42089574	-9	0	X	Y	0.056	0.100965	0.154911	-129.816	3.06079	2.3779	0.515208	0.578761	0.588103	FALSE
NC_047565.1__42090487	Chr04	42090487	-9	0	X	Y	0.056	0.100965	0.154911	-129.816	3.06079	2.3779	0.515208	0.578761	0.588103	FALSE
NC_047565.1__42092049	Chr04	42092049	-9	0	X	Y	0.306	0.124948	0.113033	-129.402	2.9752	2.39107	0.270138	0.286231	0.291681	FALSE
NC_047565.1__42096911	Chr04	42096911	-9	0	X	Y	0.231	-0.0773203	0.0907185	-129.588	2.81969	2.17963	0.394932	0.381766	0.38339	FALSE
NC_047565.1__42096939	Chr04	42096939	-9	0	X	Y	0.231	-0.0773203	0.0907185	-129.588	2.81969	2.17963	0.394932	0.381766	0.38339	FALSE
NC_047565.1__42119935	Chr04	42119935	-9	0	X	Y	0.177	-0.13515	0.133281	-129.48	2.94444	2.31971	0.311642	0.32205	0.325027	FALSE
NC_047565.1__42143011	Chr04	42143011	-9	0	X	Y	0.147	0.0174302	0.102483	-129.951	2.8446	2.20692	0.865098	0.844668	0.845093	FALSE
NC_047565.1__42167670	Chr04	42167670	-9	0	X	Y	0.404	-0.0552582	0.0678369	-129.592	2.73512	2.09369	0.416162	0.384553	0.388966	FALSE
NC_047565.1__42203293	Chr04	42203293	-9	0	X	Y	0.605	-0.045335	0.0929462	-129.81	2.75285	2.08654	0.62619	0.570619	0.577748	FALSE
NC_047565.1__42228885	Chr04	42228885	-9	0	X	Y	0.325	0.0736774	0.0750387	-129.624	3.24828	2.56354	0.327206	0.405354	0.428259	FALSE
NC_047565.1__42229419	Chr04	42229419	-9	0	X	Y	0.177	-0.0698356	0.102018	-129.736	2.85552	2.24257	0.494324	0.493903	0.494939	FALSE
NC_047565.1__42230024	Chr04	42230024	-9	0	X	Y	0.231	-0.0174302	0.102483	-129.951	2.8446	2.20692	0.865098	0.844668	0.845093	FALSE
NC_047565.1__42230031	Chr04	42230031	-9	0	X	Y	0.231	-0.0174302	0.102483	-129.951	2.8446	2.20692	0.865098	0.844668	0.845093	FALSE
NC_047565.1__42232265	Chr04	42232265	-9	0	X	Y	0.231	-0.0174302	0.102483	-129.951	2.8446	2.20692	0.865098	0.844668	0.845093	FALSE
NC_047565.1__42232555	Chr04	42232555	-9	0	X	Y	0.325	0.0736774	0.0750387	-129.624	3.24828	2.56354	0.327206	0.405354	0.428259	FALSE
NC_047565.1__42232586	Chr04	42232586	-9	0	X	Y	0.248	-0.14609	0.0956614	-128.911	3.17177	2.55663	0.128103	0.145413	0.153969	FALSE
NC_047565.1__42232610	Chr04	42232610	-9	0	X	Y	0.553	-0.0789079	0.0755283	-129.498	3.09027	2.44502	0.297242	0.330918	0.339895	FALSE
NC_047565.1__42232657	Chr04	42232657	-9	0	X	Y	0.056	0.100965	0.154911	-129.816	3.06079	2.3779	0.515208	0.578761	0.588103	FALSE
NC_047565.1__42234245	Chr04	42234245	-9	0	X	Y	0.682	-0.0789079	0.0755283	-129.498	3.09027	2.44502	0.297242	0.330918	0.339895	FALSE
NC_047565.1__42237670	Chr04	42237670	-9	0	X	Y	0.177	-0.0698356	0.102018	-129.736	2.85552	2.24257	0.494324	0.493903	0.494939	FALSE
NC_047565.1__42344570	Chr04	42344570	-9	0	X	Y	0.524	0.0856753	0.0694677	-129.245	2.98651	2.36247	0.218724	0.228544	0.232396	FALSE
NC_047565.1__42347850	Chr04	42347850	-9	0	X	Y	0.429	-0.067491	0.0909124	-129.754	3.01884	2.39639	0.458621	0.510733	0.520201	FALSE
NC_047565.1__42357524	Chr04	42357524	-9	0	X	Y	0.056	0.100965	0.154911	-129.816	3.06079	2.3779	0.515208	0.578761	0.588103	FALSE
NC_047565.1__42365955	Chr04	42365955	-9	0	X	Y	0.056	0.100965	0.154911	-129.816	3.06079	2.3779	0.515208	0.578761	0.588103	FALSE
NC_047565.1__42370427	Chr04	42370427	-9	0	X	Y	0.231	-0.0174302	0.102483	-129.951	2.8446	2.20692	0.865098	0.844668	0.845093	FALSE
NC_047565.1__42399765	Chr04	42399765	-9	0	X	Y	0.769	0.0844008	0.0909879	-129.474	2.68616	2.02296	0.354589	0.319045	0.326347	FALSE
NC_047565.1__42399898	Chr04	42399898	-9	0	X	Y	0.596	0.0605666	0.0768981	-129.62	2.7551	2.11074	0.431732	0.402524	0.406219	FALSE
NC_047565.1__42404108	Chr04	42404108	-9	0	X	Y	0.177	-0.13515	0.133281	-129.48	2.94444	2.31971	0.311642	0.32205	0.325027	FALSE
NC_047565.1__42411629	Chr04	42411629	-9	0	X	Y	0.073	-0.100965	0.154911	-129.816	3.06079	2.3779	0.515208	0.578761	0.588103	FALSE
NC_047565.1__42412144	Chr04	42412144	-9	0	X	Y	0.231	-0.0174302	0.102483	-129.951	2.8446	2.20692	0.865098	0.844668	0.845093	FALSE
NC_047565.1__42412183	Chr04	42412183	-9	0	X	Y	0.231	-0.0174302	0.102483	-129.951	2.8446	2.20692	0.865098	0.844668	0.845093	FALSE
NC_047565.1__42421302	Chr04	42421302	-9	0	X	Y	0.058	-0.352081	0.123122	-126.112	3.43282	2.82938	0.0046333	0.00547171	0.00705298	FALSE
NC_047565.1__42430712	Chr04	42430712	-9	0	X	Y	0.173	-0.0405231	0.121902	-129.918	2.85533	2.23392	0.739874	0.746354	0.74679	FALSE
NC_047565.1__42455149	Chr04	42455149	-9	0	X	Y	0.147	0.0174302	0.102483	-129.951	2.8446	2.20692	0.865098	0.844668	0.845093	FALSE
NC_047565.1__42455326	Chr04	42455326	-9	0	X	Y	0.096	0.227213	0.112833	-128.225	3.58359	2.91591	0.0452099	0.061739	0.0740802	FALSE
NC_047565.1__42457450	Chr04	42457450	-9	0	X	Y	0.051	-0.252616	0.140826	-128.447	3.14058	2.51112	0.074161	0.0808987	0.0856908	FALSE
NC_047565.1__42461497	Chr04	42461497	-9	0	X	Y	0.051	-0.252616	0.140826	-128.447	3.14058	2.51112	0.074161	0.0808987	0.0856908	FALSE
NC_047565.1__42467270	Chr04	42467270	-9	0	X	Y	0.051	-0.252616	0.140826	-128.447	3.14058	2.51112	0.074161	0.0808987	0.0856908	FALSE
NC_047565.1__42615410	Chr04	42615410	-9	0	X	Y	0.051	-0.252616	0.140826	-128.447	3.14058	2.51112	0.074161	0.0808987	0.0856908	FALSE
NC_047565.1__42620945	Chr04	42620945	-9	0	X	Y	0.058	-0.352081	0.123122	-126.112	3.43282	2.82938	0.0046333	0.00547171	0.00705298	FALSE
NC_047565.1__42634772	Chr04	42634772	-9	0	X	Y	0.462	-0.0567368	0.0691605	-129.576	2.71609	2.0508	0.412862	0.374581	0.381195	FALSE
NC_047565.1__42634785	Chr04	42634785	-9	0	X	Y	0.462	-0.0567368	0.0691605	-129.576	2.71609	2.0508	0.412862	0.374581	0.381195	FALSE
NC_047565.1__42634803	Chr04	42634803	-9	0	X	Y	0.231	-0.0174302	0.102483	-129.951	2.8446	2.20692	0.865098	0.844668	0.845093	FALSE
NC_047565.1__42634858	Chr04	42634858	-9	0	X	Y	0.096	0.227213	0.112833	-128.225	3.58359	2.91591	0.0452099	0.061739	0.0740802	FALSE
NC_047565.1__42634915	Chr04	42634915	-9	0	X	Y	0.096	0.227213	0.112833	-128.225	3.58359	2.91591	0.0452099	0.061739	0.0740802	FALSE
NC_047565.1__42651310	Chr04	42651310	-9	0	X	Y	0.592	0.0763068	0.0671455	-129.268	2.71471	2.07953	0.25696	0.236063	0.240053	FALSE
NC_047565.1__42674410	Chr04	42674410	-9	0	X	Y	0.261	0.0244393	0.0800161	-129.909	2.81227	2.17418	0.760316	0.725382	0.727153	FALSE
NC_047565.1__42675390	Chr04	42675390	-9	0	X	Y	0.173	-0.0405231	0.121902	-129.918	2.85533	2.23392	0.739874	0.746354	0.74679	FALSE
NC_047565.1__42675979	Chr04	42675979	-9	0	X	Y	0.173	-0.0405231	0.121902	-129.918	2.85533	2.23392	0.739874	0.746354	0.74679	FALSE
NC_047565.1__42680150	Chr04	42680150	-9	0	X	Y	0.122	0.621783	0.24847	-126.873	2.96987	2.4008	0.0130325	0.0128068	0.0142829	FALSE
NC_047565.1__42686281	Chr04	42686281	-9	0	X	Y	0.173	-0.0405231	0.121902	-129.918	2.85533	2.23392	0.739874	0.746354	0.74679	FALSE
NC_047565.1__42686525	Chr04	42686525	-9	0	X	Y	0.173	-0.0405231	0.121902	-129.918	2.85533	2.23392	0.739874	0.746354	0.74679	FALSE
NC_047565.1__42686564	Chr04	42686564	-9	0	X	Y	0.051	-0.252616	0.140826	-128.447	3.14058	2.51112	0.074161	0.0808987	0.0856908	FALSE
NC_047565.1__42687793	Chr04	42687793	-9	0	X	Y	0.199	0.270423	0.125019	-127.806	3.34648	2.71208	0.0315729	0.0374736	0.0424752	FALSE
NC_047565.1__42687903	Chr04	42687903	-9	0	X	Y	0.199	0.270423	0.125019	-127.806	3.34648	2.71208	0.0315729	0.0374736	0.0424752	FALSE
NC_047565.1__42688336	Chr04	42688336	-9	0	X	Y	0.199	0.270423	0.125019	-127.806	3.34648	2.71208	0.0315729	0.0374736	0.0424752	FALSE
NC_047565.1__42688385	Chr04	42688385	-9	0	X	Y	0.199	0.270423	0.125019	-127.806	3.34648	2.71208	0.0315729	0.0374736	0.0424752	FALSE
NC_047565.1__42697151	Chr04	42697151	-9	0	X	Y	0.199	0.270423	0.125019	-127.806	3.34648	2.71208	0.0315729	0.0374736	0.0424752	FALSE
NC_047565.1__42735616	Chr04	42735616	-9	0	X	Y	0.109	-0.122702	0.0924367	-129.085	2.894	2.2486	0.185692	0.183201	0.185407	FALSE
NC_047565.1__42736647	Chr04	42736647	-9	0	X	Y	0.942	0.352081	0.123122	-126.112	3.43282	2.82938	0.0046333	0.00547171	0.00705298	FALSE
NC_047565.1__42743995	Chr04	42743995	-9	0	X	Y	0.109	-0.122702	0.0924367	-129.085	2.894	2.2486	0.185692	0.183201	0.185407	FALSE
NC_047565.1__42744001	Chr04	42744001	-9	0	X	Y	0.051	-0.252616	0.140826	-128.447	3.14058	2.51112	0.074161	0.0808987	0.0856908	FALSE
NC_047565.1__42752279	Chr04	42752279	-9	0	X	Y	0.109	-0.122702	0.0924367	-129.085	2.894	2.2486	0.185692	0.183201	0.185407	FALSE
NC_047565.1__42775020	Chr04	42775020	-9	0	X	Y	0.096	0.227213	0.112833	-128.225	3.58359	2.91591	0.0452099	0.061739	0.0740802	FALSE
NC_047565.1__42778505	Chr04	42778505	-9	0	X	Y	0.056	0.100965	0.154911	-129.816	3.06079	2.3779	0.515208	0.578761	0.588103	FALSE
NC_047565.1__42785490	Chr04	42785490	-9	0	X	Y	0.199	0.270423	0.125019	-127.806	3.34648	2.71208	0.0315729	0.0374736	0.0424752	FALSE
NC_047565.1__42785607	Chr04	42785607	-9	0	X	Y	0.147	0.0174302	0.102483	-129.951	2.8446	2.20692	0.865098	0.844668	0.845093	FALSE
NC_047565.1__42785724	Chr04	42785724	-9	0	X	Y	0.147	0.0174302	0.102483	-129.951	2.8446	2.20692	0.865098	0.844668	0.845093	FALSE
NC_047565.1__42785865	Chr04	42785865	-9	0	X	Y	0.147	0.0174302	0.102483	-129.951	2.8446	2.20692	0.865098	0.844668	0.845093	FALSE
NC_047565.1__42788583	Chr04	42788583	-9	0	X	Y	0.147	0.0174302	0.102483	-129.951	2.8446	2.20692	0.865098	0.844668	0.845093	FALSE
NC_047565.1__42792784	Chr04	42792784	-9	0	X	Y	0.199	0.270423	0.125019	-127.806	3.34648	2.71208	0.0315729	0.0374736	0.0424752	FALSE
NC_047565.1__42792798	Chr04	42792798	-9	0	X	Y	0.868	0.127281	0.196598	-129.783	2.88997	2.29525	0.518009	0.539872	0.542368	FALSE
NC_047565.1__42792829	Chr04	42792829	-9	0	X	Y	0.199	0.270423	0.125019	-127.806	3.34648	2.71208	0.0315729	0.0374736	0.0424752	FALSE
NC_047565.1__42792891	Chr04	42792891	-9	0	X	Y	0.199	0.270423	0.125019	-127.806	3.34648	2.71208	0.0315729	0.0374736	0.0424752	FALSE
NC_047565.1__42792984	Chr04	42792984	-9	0	X	Y	0.203	-0.149578	0.113276	-129.211	3.17722	2.55254	0.187996	0.217689	0.229133	FALSE
NC_047565.1__42793006	Chr04	42793006	-9	0	X	Y	0.276	-0.149481	0.0956954	-128.984	3.46353	2.81226	0.119657	0.160086	0.182787	FALSE
NC_047565.1__42793007	Chr04	42793007	-9	0	X	Y	0.724	0.149481	0.0956954	-128.984	3.46353	2.81226	0.119657	0.160086	0.182787	FALSE
NC_047565.1__42793260	Chr04	42793260	-9	0	X	Y	0.109	-0.122702	0.0924367	-129.085	2.894	2.2486	0.185692	0.183201	0.185407	FALSE
NC_047565.1__42793274	Chr04	42793274	-9	0	X	Y	0.109	-0.122702	0.0924367	-129.085	2.894	2.2486	0.185692	0.183201	0.185407	FALSE
NC_047565.1__42793388	Chr04	42793388	-9	0	X	Y	0.173	-0.0405231	0.121902	-129.918	2.85533	2.23392	0.739874	0.746354	0.74679	FALSE
NC_047565.1__42794116	Chr04	42794116	-9	0	X	Y	0.135	0.0444473	0.0916987	-129.88	2.93473	2.30277	0.628345	0.671191	0.675003	FALSE
NC_047565.1__42795647	Chr04	42795647	-9	0	X	Y	0.073	-0.100965	0.154911	-129.816	3.06079	2.3779	0.515208	0.578761	0.588103	FALSE
NC_047565.1__42796025	Chr04	42796025	-9	0	X	Y	0.154	0.105622	0.10579	-129.453	2.85239	2.19215	0.319136	0.309182	0.310906	FALSE
NC_047565.1__42797162	Chr04	42797162	-9	0	X	Y	0.363	-0.029175	0.089007	-129.93	2.92152	2.25966	0.743375	0.776075	0.777534	FALSE
NC_047565.1__42800046	Chr04	42800046	-9	0	X	Y	0.199	0.270423	0.125019	-127.806	3.34648	2.71208	0.0315729	0.0374736	0.0424752	FALSE
NC_047565.1__42809097	Chr04	42809097	-9	0	X	Y	0.173	-0.0405231	0.121902	-129.918	2.85533	2.23392	0.739874	0.746354	0.74679	FALSE
NC_047565.1__42809166	Chr04	42809166	-9	0	X	Y	0.438	-0.0656732	0.0764261	-129.557	2.76146	2.11374	0.391071	0.36307	0.366551	FALSE
NC_047565.1__42811841	Chr04	42811841	-9	0	X	Y	0.173	-0.0405231	0.121902	-129.918	2.85533	2.23392	0.739874	0.746354	0.74679	FALSE
NC_047565.1__42816352	Chr04	42816352	-9	0	X	Y	0.173	-0.0405231	0.121902	-129.918	2.85533	2.23392	0.739874	0.746354	0.74679	FALSE
NC_047565.1__42816381	Chr04	42816381	-9	0	X	Y	0.199	0.270423	0.125019	-127.806	3.34648	2.71208	0.0315729	0.0374736	0.0424752	FALSE
NC_047565.1__42818568	Chr04	42818568	-9	0	X	Y	0.224	0.0449799	0.0916328	-129.867	2.90914	2.27817	0.623987	0.649283	0.651314	FALSE
NC_047565.1__42819631	Chr04	42819631	-9	0	X	Y	0.051	-0.252616	0.140826	-128.447	3.14058	2.51112	0.074161	0.0808987	0.0856908	FALSE
NC_047565.1__42828875	Chr04	42828875	-9	0	X	Y	0.173	-0.0405231	0.121902	-129.918	2.85533	2.23392	0.739874	0.746354	0.74679	FALSE
NC_047565.1__42836313	Chr04	42836313	-9	0	X	Y	0.173	-0.0405231	0.121902	-129.918	2.85533	2.23392	0.739874	0.746354	0.74679	FALSE
NC_047565.1__42854665	Chr04	42854665	-9	0	X	Y	0.056	0.100965	0.154911	-129.816	3.06079	2.3779	0.515208	0.578761	0.588103	FALSE
NC_047565.1__42881044	Chr04	42881044	-9	0	X	Y	0.051	-0.252616	0.140826	-128.447	3.14058	2.51112	0.074161	0.0808987	0.0856908	FALSE
NC_047565.1__42882123	Chr04	42882123	-9	0	X	Y	0.224	0.0449799	0.0916328	-129.867	2.90914	2.27817	0.623987	0.649283	0.651314	FALSE
NC_047565.1__42887636	Chr04	42887636	-9	0	X	Y	0.058	-0.352081	0.123122	-126.112	3.43282	2.82938	0.0046333	0.00547171	0.00705298	FALSE
NC_047565.1__42894977	Chr04	42894977	-9	0	X	Y	0.06	-0.319558	0.117805	-126.464	3.31035	2.73456	0.0071827	0.00809247	0.00993328	FALSE
NC_047565.1__42897527	Chr04	42897527	-9	0	X	Y	0.056	0.100965	0.154911	-129.816	3.06079	2.3779	0.515208	0.578761	0.588103	FALSE
NC_047565.1__42910552	Chr04	42910552	-9	0	X	Y	0.06	-0.319558	0.117805	-126.464	3.31035	2.73456	0.0071827	0.00809247	0.00993328	FALSE
NC_047565.1__42911176	Chr04	42911176	-9	0	X	Y	0.06	-0.319558	0.117805	-126.464	3.31035	2.73456	0.0071827	0.00809247	0.00993328	FALSE
NC_047565.1__42935079	Chr04	42935079	-9	0	X	Y	0.085	-0.0382021	0.117807	-129.911	2.81576	2.20588	0.746025	0.730578	0.731082	FALSE
NC_047565.1__42936063	Chr04	42936063	-9	0	X	Y	0.44	0.00776526	0.0743243	-129.955	2.85352	2.18646	0.916881	0.862244	0.864027	FALSE
NC_047565.1__42943661	Chr04	42943661	-9	0	X	Y	0.331	0.0363144	0.0701787	-129.831	2.84617	2.20869	0.605337	0.59717	0.597852	FALSE
NC_047565.1__42982623	Chr04	42982623	-9	0	X	Y	0.404	-0.0457083	0.0722963	-129.833	3.07249	2.37465	0.527864	0.60054	0.609806	FALSE
NC_047565.1__43002159	Chr04	43002159	-9	0	X	Y	0.077	0.14374	0.142749	-129.516	3.03223	2.3847	0.315025	0.340625	0.346162	FALSE
NC_047565.1__43002899	Chr04	43002899	-9	0	X	Y	0.075	-0.0467543	0.153224	-129.952	2.97615	2.28139	0.760539	0.845797	0.850133	FALSE
NC_047565.1__43003224	Chr04	43003224	-9	0	X	Y	0.368	-0.00233683	0.0878796	-129.97	2.87543	2.21833	0.978809	0.983234	0.983346	FALSE
NC_047565.1__43004422	Chr04	43004422	-9	0	X	Y	0.075	-0.0467543	0.153224	-129.952	2.97615	2.28139	0.760539	0.845797	0.850133	FALSE
NC_047565.1__43011883	Chr04	43011883	-9	0	X	Y	0.171	-0.0388045	0.117233	-129.918	2.84845	2.23044	0.740944	0.745354	0.745738	FALSE
NC_047565.1__43030033	Chr04	43030033	-9	0	X	Y	0.171	-0.0388045	0.117233	-129.918	2.84845	2.23044	0.740944	0.745354	0.745738	FALSE
NC_047565.1__43059698	Chr04	43059698	-9	0	X	Y	0.075	-0.0467543	0.153224	-129.952	2.97615	2.28139	0.760539	0.845797	0.850133	FALSE
NC_047565.1__43063942	Chr04	43063942	-9	0	X	Y	0.075	-0.0467543	0.153224	-129.952	2.97615	2.28139	0.760539	0.845797	0.850133	FALSE
NC_047565.1__43087445	Chr04	43087445	-9	0	X	Y	0.085	-0.0382021	0.117807	-129.911	2.81576	2.20588	0.746025	0.730578	0.731082	FALSE
NC_047565.1__43088637	Chr04	43088637	-9	0	X	Y	0.077	0.14374	0.142749	-129.516	3.03223	2.3847	0.315025	0.340625	0.346162	FALSE
NC_047565.1__43100538	Chr04	43100538	-9	0	X	Y	0.075	-0.0467543	0.153224	-129.952	2.97615	2.28139	0.760539	0.845797	0.850133	FALSE
NC_047565.1__43106652	Chr04	43106652	-9	0	X	Y	0.085	-0.0382021	0.117807	-129.911	2.81576	2.20588	0.746025	0.730578	0.731082	FALSE
NC_047565.1__43119006	Chr04	43119006	-9	0	X	Y	0.859	-0.0332497	0.0981789	-129.892	2.78761	2.15642	0.735173	0.691483	0.694265	FALSE
NC_047565.1__43119723	Chr04	43119723	-9	0	X	Y	0.147	0.0983026	0.0880362	-129.492	3.27369	2.59165	0.265329	0.327978	0.348492	FALSE
NC_047565.1__43132295	Chr04	43132295	-9	0	X	Y	0.12	-0.171717	0.0984304	-128.564	3.19867	2.59715	0.0824036	0.0935316	0.100877	FALSE
NC_047565.1__43132301	Chr04	43132301	-9	0	X	Y	0.267	0.0714201	0.091004	-129.664	2.8791	2.24044	0.433381	0.433844	0.435035	FALSE
NC_047565.1__43137186	Chr04	43137186	-9	0	X	Y	0.925	0.0467543	0.153224	-129.952	2.97615	2.28139	0.760539	0.845797	0.850133	FALSE
NC_047565.1__43139838	Chr04	43139838	-9	0	X	Y	0.735	-0.0755585	0.0902853	-129.637	2.92422	2.28331	0.403529	0.414257	0.416222	FALSE
NC_047565.1__43139842	Chr04	43139842	-9	0	X	Y	0.188	-0.0690391	0.0736076	-129.572	2.9932	2.35939	0.349266	0.372164	0.376849	FALSE
NC_047565.1__43141798	Chr04	43141798	-9	0	X	Y	0.062	-0.284629	0.112585	-126.917	3.24821	2.67373	0.0121409	0.0134643	0.0158127	FALSE
NC_047565.1__43145722	Chr04	43145722	-9	0	X	Y	0.263	0.0679638	0.0879728	-129.69	2.91882	2.28265	0.440583	0.453616	0.455537	FALSE
NC_047565.1__43148270	Chr04	43148270	-9	0	X	Y	0.197	0.0103127	0.0778929	-129.959	2.84089	2.21571	0.894787	0.881505	0.881687	FALSE
NC_047565.1__43148457	Chr04	43148457	-9	0	X	Y	0.498	0.00721886	0.0620785	-129.965	2.85125	2.2247	0.907528	0.91501	0.915131	FALSE
NC_047565.1__43148530	Chr04	43148530	-9	0	X	Y	0.511	-0.00199817	0.0523073	-129.969	2.85302	2.22006	0.969561	0.961469	0.961518	FALSE
NC_047565.1__43148533	Chr04	43148533	-9	0	X	Y	0.489	0.00199817	0.0523073	-129.969	2.85302	2.22006	0.969561	0.961469	0.961518	FALSE
NC_047565.1__43158482	Chr04	43158482	-9	0	X	Y	0.635	0.0300811	0.0645006	-129.863	2.86356	2.23007	0.641394	0.642839	0.643392	FALSE
NC_047565.1__43181701	Chr04	43181701	-9	0	X	Y	0.064	-0.0217939	0.110544	-129.95	2.82947	2.21617	0.843884	0.837702	0.83792	FALSE
NC_047565.1__43269152	Chr04	43269152	-9	0	X	Y	0.179	-0.0566557	0.100377	-129.818	2.86781	2.25041	0.573014	0.580383	0.581362	FALSE
NC_047565.1__43328754	Chr04	43328754	-9	0	X	Y	0.075	-0.0467543	0.153224	-129.952	2.97615	2.28139	0.760539	0.845797	0.850133	FALSE
NC_047565.1__43332656	Chr04	43332656	-9	0	X	Y	0.077	0.14374	0.142749	-129.516	3.03223	2.3847	0.315025	0.340625	0.346162	FALSE
NC_047565.1__43332699	Chr04	43332699	-9	0	X	Y	0.075	-0.0467543	0.153224	-129.952	2.97615	2.28139	0.760539	0.845797	0.850133	FALSE
NC_047565.1__43580777	Chr04	43580777	-9	0	X	Y	0.932	0.137394	0.135414	-129.495	2.98306	2.36781	0.311358	0.329379	0.33419	FALSE
NC_047565.1__43581896	Chr04	43581896	-9	0	X	Y	0.318	0.0496232	0.0718266	-129.747	2.90922	2.28144	0.490344	0.504181	0.50609	FALSE
NC_047565.1__43582107	Chr04	43582107	-9	0	X	Y	0.425	0.00689428	0.0690128	-129.963	2.82455	2.21337	0.920512	0.902763	0.902991	FALSE
NC_047565.1__43687239	Chr04	43687239	-9	0	X	Y	0.498	0.022332	0.0620691	-129.911	2.86653	2.24132	0.719333	0.731144	0.731757	FALSE
NC_047565.1__43748300	Chr04	43748300	-9	0	X	Y	0.502	-0.022332	0.0620691	-129.911	2.86653	2.24132	0.719333	0.731144	0.731757	FALSE
NC_047565.1__43748375	Chr04	43748375	-9	0	X	Y	0.515	-0.059822	0.0657934	-129.583	2.94708	2.31642	0.364179	0.378388	0.381349	FALSE
NC_047565.1__43748852	Chr04	43748852	-9	0	X	Y	0.502	-0.022332	0.0620691	-129.911	2.86653	2.24132	0.719333	0.731144	0.731757	FALSE
NC_047565.1__43748952	Chr04	43748952	-9	0	X	Y	0.502	-0.022332	0.0620691	-129.911	2.86653	2.24132	0.719333	0.731144	0.731757	FALSE
NC_047565.1__43749115	Chr04	43749115	-9	0	X	Y	0.613	0.059822	0.0657934	-129.583	2.94708	2.31642	0.364179	0.378388	0.381349	FALSE
NC_047565.1__43749174	Chr04	43749174	-9	0	X	Y	0.498	0.022332	0.0620691	-129.911	2.86653	2.24132	0.719333	0.731144	0.731757	FALSE
NC_047565.1__43749176	Chr04	43749176	-9	0	X	Y	0.318	0.0496232	0.0718266	-129.747	2.90922	2.28144	0.490344	0.504181	0.50609	FALSE
NC_047565.1__43749178	Chr04	43749178	-9	0	X	Y	0.502	-0.022332	0.0620691	-129.911	2.86653	2.24132	0.719333	0.731144	0.731757	FALSE
NC_047565.1__43749185	Chr04	43749185	-9	0	X	Y	0.502	-0.022332	0.0620691	-129.911	2.86653	2.24132	0.719333	0.731144	0.731757	FALSE
NC_047565.1__43749195	Chr04	43749195	-9	0	X	Y	0.581	0.0791442	0.0662725	-129.328	3.07488	2.44652	0.233626	0.257184	0.264406	FALSE
NC_047565.1__44064047	Chr04	44064047	-9	0	X	Y	0.077	0.14374	0.142749	-129.516	3.03223	2.3847	0.315025	0.340625	0.346162	FALSE
NC_047565.1__44175146	Chr04	44175146	-9	0	X	Y	0.231	-0.119769	0.0807781	-128.919	3.02706	2.40683	0.139531	0.147058	0.151277	FALSE
NC_047565.1__44181171	Chr04	44181171	-9	0	X	Y	0.194	0.00580853	0.0604339	-129.964	2.79321	2.2155	0.923514	0.911487	0.911655	TRUE
NC_047565.1__44187452	Chr04	44187452	-9	0	X	Y	0.261	0.121362	0.0695753	-128.576	3.23879	2.60057	0.0824441	0.0949701	0.102203	FALSE
NC_047565.1__44193411	Chr04	44193411	-9	0	X	Y	0.051	-0.252616	0.140826	-128.447	3.14058	2.51112	0.074161	0.0808987	0.0856908	FALSE
NC_047565.1__44198255	Chr04	44198255	-9	0	X	Y	0.073	0.030844	0.134501	-129.931	2.83069	2.17706	0.818824	0.778158	0.78001	FALSE
NC_047565.1__44201204	Chr04	44201204	-9	0	X	Y	0.194	0.217697	0.114484	-128.285	3.21213	2.60725	0.0584859	0.0663537	0.072094	FALSE
NC_047565.1__44201556	Chr04	44201556	-9	0	X	Y	0.194	0.217697	0.114484	-128.285	3.21213	2.60725	0.0584859	0.0663537	0.072094	FALSE
NC_047565.1__44248532	Chr04	44248532	-9	0	X	Y	0.143	0.00736784	0.0983436	-129.961	2.82667	2.19669	0.940344	0.891322	0.892482	FALSE
NC_047565.1__44248538	Chr04	44248538	-9	0	X	Y	0.194	0.217697	0.114484	-128.285	3.21213	2.60725	0.0584859	0.0663537	0.072094	FALSE
NC_047565.1__44267506	Chr04	44267506	-9	0	X	Y	0.143	0.00736784	0.0983436	-129.961	2.82667	2.19669	0.940344	0.891322	0.892482	FALSE
NC_047565.1__44289478	Chr04	44289478	-9	0	X	Y	0.192	0.184676	0.11106	-128.661	3.08408	2.48614	0.0977115	0.105663	0.110751	FALSE
NC_047565.1__44289782	Chr04	44289782	-9	0	X	Y	0.115	0.240284	0.1755	-129.021	2.78853	2.24576	0.172298	0.168283	0.170532	FALSE
NC_047565.1__44293603	Chr04	44293603	-9	0	X	Y	0.857	-0.00736784	0.0983436	-129.961	2.82667	2.19669	0.940344	0.891322	0.892482	FALSE
NC_047565.1__44299008	Chr04	44299008	-9	0	X	Y	0.115	0.240284	0.1755	-129.021	2.78853	2.24576	0.172298	0.168283	0.170532	FALSE
NC_047565.1__44332674	Chr04	44332674	-9	0	X	Y	0.5	0.0283828	0.0624496	-129.877	2.88248	2.25536	0.649905	0.66572	0.666773	FALSE
NC_047565.1__44373761	Chr04	44373761	-9	0	X	Y	0.179	-0.0566557	0.100377	-129.818	2.86781	2.25041	0.573014	0.580383	0.581362	FALSE
NC_047565.1__44385888	Chr04	44385888	-9	0	X	Y	0.09	-0.00963965	0.110052	-129.964	2.81839	2.21446	0.930278	0.912471	0.912667	FALSE
NC_047565.1__44388906	Chr04	44388906	-9	0	X	Y	0.179	-0.0566557	0.100377	-129.818	2.86781	2.25041	0.573014	0.580383	0.581362	FALSE
NC_047565.1__44430676	Chr04	44430676	-9	0	X	Y	0.447	0.113978	0.0523776	-127.811	3.4142	2.7869	0.0305717	0.0376689	0.0437156	FALSE
NC_047565.1__44452324	Chr04	44452324	-9	0	X	Y	0.12	-0.192661	0.0971314	-128.127	3.22166	2.62236	0.0485054	0.0548184	0.0602478	FALSE
NC_047565.1__44490568	Chr04	44490568	-9	0	X	Y	0.192	0.184676	0.11106	-128.661	3.08408	2.48614	0.0977115	0.105663	0.110751	FALSE
NC_047565.1__44534958	Chr04	44534958	-9	0	X	Y	0.077	0.14374	0.142749	-129.516	3.03223	2.3847	0.315025	0.340625	0.346162	FALSE
NC_047565.1__44548012	Chr04	44548012	-9	0	X	Y	0.098	0.0633362	0.144852	-129.898	2.88206	2.28992	0.662344	0.703594	0.706656	FALSE
NC_047565.1__44555463	Chr04	44555463	-9	0	X	Y	0.137	-0.165748	0.085831	-128.163	3.03546	2.46924	0.0547051	0.0572802	0.0608004	FALSE
NC_047565.1__44555856	Chr04	44555856	-9	0	X	Y	0.419	0.0830479	0.0500134	-128.681	3.13859	2.5068	0.0981801	0.108365	0.113827	FALSE
NC_047565.1__44557120	Chr04	44557120	-9	0	X	Y	0.265	0.0969636	0.0634184	-128.811	2.92399	2.30461	0.127657	0.127748	0.130412	FALSE
NC_047565.1__44558379	Chr04	44558379	-9	0	X	Y	0.179	-0.0566557	0.100377	-129.818	2.86781	2.25041	0.573014	0.580383	0.581362	FALSE
NC_047565.1__44561607	Chr04	44561607	-9	0	X	Y	0.083	0.0406652	0.115336	-129.924	2.84262	2.26752	0.724728	0.760809	0.762668	FALSE
NC_047565.1__44564578	Chr04	44564578	-9	0	X	Y	0.179	-0.0566557	0.100377	-129.818	2.86781	2.25041	0.573014	0.580383	0.581362	FALSE
NC_047565.1__44564579	Chr04	44564579	-9	0	X	Y	0.179	-0.0566557	0.100377	-129.818	2.86781	2.25041	0.573014	0.580383	0.581362	FALSE
NC_047565.1__44564674	Chr04	44564674	-9	0	X	Y	0.179	-0.0566557	0.100377	-129.818	2.86781	2.25041	0.573014	0.580383	0.581362	FALSE
NC_047565.1__44567456	Chr04	44567456	-9	0	X	Y	0.69	-0.083071	0.0698122	-129.241	2.81335	2.19823	0.235309	0.227085	0.229105	FALSE
NC_047565.1__44568369	Chr04	44568369	-9	0	X	Y	0.058	0.052287	0.140869	-129.94	2.98117	2.30739	0.710851	0.803384	0.810077	FALSE
NC_047565.1__44580237	Chr04	44580237	-9	0	X	Y	0.917	-0.0406652	0.115336	-129.924	2.84262	2.26752	0.724728	0.760809	0.762668	FALSE
NC_047565.1__44626929	Chr04	44626929	-9	0	X	Y	0.179	-0.0566557	0.100377	-129.818	2.86781	2.25041	0.573014	0.580383	0.581362	FALSE
NC_047565.1__44627173	Chr04	44627173	-9	0	X	Y	0.192	0.0490045	0.0737034	-129.782	2.92047	2.32821	0.506791	0.539344	0.543705	FALSE
NC_047565.1__44630314	Chr04	44630314	-9	0	X	Y	0.179	-0.0566557	0.100377	-129.818	2.86781	2.25041	0.573014	0.580383	0.581362	FALSE
NC_047565.1__44630404	Chr04	44630404	-9	0	X	Y	0.137	0.0125913	0.0832381	-129.951	2.78504	2.19495	0.879897	0.844804	0.845813	FALSE
NC_047565.1__44653173	Chr04	44653173	-9	0	X	Y	0.139	0.0329664	0.084365	-129.874	2.75435	2.15789	0.696339	0.659685	0.662169	FALSE
NC_047565.1__44653941	Chr04	44653941	-9	0	X	Y	0.077	-0.0710711	0.12988	-129.874	3.01389	2.36053	0.58477	0.661051	0.670529	FALSE
NC_047565.1__44654242	Chr04	44654242	-9	0	X	Y	0.077	-0.0710711	0.12988	-129.874	3.01389	2.36053	0.58477	0.661051	0.670529	FALSE
NC_047565.1__44662260	Chr04	44662260	-9	0	X	Y	0.068	-0.151812	0.115111	-129.09	2.792	2.25048	0.188544	0.184401	0.186616	FALSE
NC_047565.1__44664047	Chr04	44664047	-9	0	X	Y	0.066	-0.199218	0.117908	-128.526	2.80453	2.25738	0.092464	0.0892506	0.0916461	FALSE
NC_047565.1__44694781	Chr04	44694781	-9	0	X	Y	0.474	0.0763946	0.0541444	-128.986	2.89636	2.30808	0.159618	0.160519	0.163229	FALSE
NC_047565.1__44702529	Chr04	44702529	-9	0	X	Y	0.451	0.110489	0.0563641	-128.063	2.9257	2.35608	0.0511772	0.0507746	0.0532964	FALSE
NC_047565.1__44737307	Chr04	44737307	-9	0	X	Y	0.139	0.0329664	0.084365	-129.874	2.75435	2.15789	0.696339	0.659685	0.662169	FALSE
NC_047565.1__44739191	Chr04	44739191	-9	0	X	Y	0.139	0.0329664	0.084365	-129.874	2.75435	2.15789	0.696339	0.659685	0.662169	FALSE
NC_047565.1__44761585	Chr04	44761585	-9	0	X	Y	0.861	-0.0329664	0.084365	-129.874	2.75435	2.15789	0.696339	0.659685	0.662169	FALSE
NC_047565.1__44761605	Chr04	44761605	-9	0	X	Y	0.857	0.154163	0.0905852	-128.667	3.25835	2.65239	0.0901395	0.106392	0.11595	FALSE
NC_047565.1__44801626	Chr04	44801626	-9	0	X	Y	0.053	0.137394	0.135414	-129.495	2.98306	2.36781	0.311358	0.329379	0.33419	FALSE
NC_047565.1__44801696	Chr04	44801696	-9	0	X	Y	0.212	-0.149656	0.074986	-128.17	3.36346	2.77578	0.0471416	0.0577486	0.0663905	FALSE
NC_047565.1__44804127	Chr04	44804127	-9	0	X	Y	0.521	-0.0721369	0.0640839	-129.487	3.26932	2.58982	0.261487	0.32566	0.34451	FALSE
NC_047565.1__44843797	Chr04	44843797	-9	0	X	Y	0.053	0.137394	0.135414	-129.495	2.98306	2.36781	0.311358	0.329379	0.33419	FALSE
NC_047565.1__44858474	Chr04	44858474	-9	0	X	Y	0.333	-0.159361	0.0796508	-128.193	3.45554	2.7841	0.0466007	0.0593512	0.0674738	FALSE
NC_047565.1__44858501	Chr04	44858501	-9	0	X	Y	0.062	0.120637	0.118248	-129.459	2.86025	2.28496	0.308706	0.311713	0.313891	FALSE
NC_047565.1__44859427	Chr04	44859427	-9	0	X	Y	0.062	0.120637	0.118248	-129.459	2.86025	2.28496	0.308706	0.311713	0.313891	FALSE
NC_047565.1__44863208	Chr04	44863208	-9	0	X	Y	0.062	0.120637	0.118248	-129.459	2.86025	2.28496	0.308706	0.311713	0.313891	FALSE
NC_047565.1__44883735	Chr04	44883735	-9	0	X	Y	0.062	0.120637	0.118248	-129.459	2.86025	2.28496	0.308706	0.311713	0.313891	FALSE
NC_047565.1__44901562	Chr04	44901562	-9	0	X	Y	0.284	-0.200828	0.105487	-128.452	3.59669	2.91923	0.0581882	0.0813498	0.0964905	FALSE
NC_047565.1__44901624	Chr04	44901624	-9	0	X	Y	0.284	-0.200828	0.105487	-128.452	3.59669	2.91923	0.0581882	0.0813498	0.0964905	FALSE
NC_047565.1__44901976	Chr04	44901976	-9	0	X	Y	0.156	0.0672647	0.0818489	-129.608	2.75244	2.17758	0.412037	0.394282	0.395938	FALSE
NC_047565.1__44902148	Chr04	44902148	-9	0	X	Y	0.075	0.0160438	0.12975	-129.947	2.81219	2.1627	0.9017	0.829495	0.833353	FALSE
NC_047565.1__44902243	Chr04	44902243	-9	0	X	Y	0.143	0.00736784	0.0983436	-129.961	2.82667	2.19669	0.940344	0.891322	0.892482	FALSE
NC_047565.1__44902251	Chr04	44902251	-9	0	X	Y	0.143	0.00736784	0.0983436	-129.961	2.82667	2.19669	0.940344	0.891322	0.892482	FALSE
NC_047565.1__44902270	Chr04	44902270	-9	0	X	Y	0.927	0.106305	0.139656	-129.774	3.12863	2.45413	0.447325	0.53091	0.547023	FALSE
NC_047565.1__44902276	Chr04	44902276	-9	0	X	Y	0.244	0.0587764	0.0650112	-129.492	2.6041	2.01013	0.366894	0.327987	0.336847	FALSE
NC_047565.1__44902758	Chr04	44902758	-9	0	X	Y	0.451	0.00808009	0.0546819	-129.946	2.79168	2.17235	0.882658	0.824958	0.82767	FALSE
NC_047565.1__44902917	Chr04	44902917	-9	0	X	Y	0.635	-0.0692376	0.0627757	-129.359	2.82916	2.24657	0.271213	0.268896	0.270754	FALSE
NC_047565.1__44902986	Chr04	44902986	-9	0	X	Y	0.81	0.0250453	0.0687657	-129.884	2.78749	2.16287	0.716036	0.67826	0.680527	FALSE
NC_047565.1__44903109	Chr04	44903109	-9	0	X	Y	0.235	0.0479451	0.0682159	-129.706	2.78908	2.18812	0.482867	0.467067	0.468346	FALSE
NC_047565.1__44903442	Chr04	44903442	-9	0	X	Y	0.056	0.106305	0.139656	-129.774	3.12863	2.45413	0.447325	0.53091	0.547023	FALSE
NC_047565.1__44907839	Chr04	44907839	-9	0	X	Y	0.062	0.120637	0.118248	-129.459	2.86025	2.28496	0.308706	0.311713	0.313891	FALSE
NC_047565.1__44910559	Chr04	44910559	-9	0	X	Y	0.348	-0.013351	0.0516776	-129.923	2.78347	2.17746	0.796367	0.759219	0.760952	FALSE
NC_047565.1__44910646	Chr04	44910646	-9	0	X	Y	0.293	0.000405257	0.0685636	-129.97	2.80088	2.22076	0.995289	0.988904	0.988919	FALSE
NC_047565.1__44910664	Chr04	44910664	-9	0	X	Y	0.466	-0.0179219	0.060068	-129.923	2.80043	2.21605	0.765699	0.757816	0.75814	FALSE
NC_047565.1__44910671	Chr04	44910671	-9	0	X	Y	0.397	-0.055464	0.0509776	-129.403	2.92156	2.32298	0.277736	0.286508	0.289498	FALSE
NC_047565.1__44910875	Chr04	44910875	-9	0	X	Y	0.203	-0.053348	0.0705463	-129.679	2.81063	2.22498	0.450298	0.445008	0.446081	FALSE
NC_047565.1__44911026	Chr04	44911026	-9	0	X	Y	0.203	-0.053348	0.0705463	-129.679	2.81063	2.22498	0.450298	0.445008	0.446081	FALSE
NC_047565.1__44911048	Chr04	44911048	-9	0	X	Y	0.335	0.0435188	0.0591493	-129.738	2.94906	2.34409	0.462639	0.495512	0.500474	FALSE
NC_047565.1__44911292	Chr04	44911292	-9	0	X	Y	0.203	-0.053348	0.0705463	-129.679	2.81063	2.22498	0.450298	0.445008	0.446081	FALSE
NC_047565.1__44911373	Chr04	44911373	-9	0	X	Y	0.203	-0.053348	0.0705463	-129.679	2.81063	2.22498	0.450298	0.445008	0.446081	FALSE
NC_047565.1__44911491	Chr04	44911491	-9	0	X	Y	0.605	0.0417333	0.0506016	-129.647	2.88681	2.28926	0.410376	0.421127	0.42326	FALSE
NC_047565.1__44911582	Chr04	44911582	-9	0	X	Y	0.62	0.0372335	0.0549981	-129.747	2.85553	2.25331	0.499092	0.503537	0.504709	FALSE
NC_047565.1__44911664	Chr04	44911664	-9	0	X	Y	0.427	0.0588994	0.0567628	-129.469	2.94983	2.35514	0.300532	0.316593	0.320664	FALSE
NC_047565.1__44911694	Chr04	44911694	-9	0	X	Y	0.761	0.0980271	0.0668557	-128.977	3.10424	2.48629	0.143952	0.158712	0.16513	FALSE
NC_047565.1__44911697	Chr04	44911697	-9	0	X	Y	0.761	0.0980271	0.0668557	-128.977	3.10424	2.48629	0.143952	0.158712	0.16513	FALSE
NC_047565.1__44911759	Chr04	44911759	-9	0	X	Y	0.224	-0.010171	0.0757191	-129.956	2.79755	2.20431	0.893263	0.866866	0.867421	FALSE
NC_047565.1__44911784	Chr04	44911784	-9	0	X	Y	0.603	-0.0011655	0.0634799	-129.97	2.83132	2.22143	0.985368	0.994802	0.994809	FALSE
NC_047565.1__44911819	Chr04	44911819	-9	0	X	Y	0.141	-0.0143286	0.0835398	-129.942	2.82264	2.17864	0.863967	0.812662	0.814675	FALSE
NC_047565.1__44912061	Chr04	44912061	-9	0	X	Y	0.103	-0.134489	0.0970962	-128.935	2.63409	2.03928	0.167366	0.150232	0.15469	FALSE
NC_047565.1__44912255	Chr04	44912255	-9	0	X	Y	0.35	0.0026858	0.0680107	-129.97	2.83195	2.21432	0.968533	0.974781	0.975161	FALSE
NC_047565.1__44912460	Chr04	44912460	-9	0	X	Y	0.261	-0.0747893	0.0703165	-129.494	3.09501	2.48785	0.288626	0.329132	0.340776	FALSE
NC_047565.1__44912518	Chr04	44912518	-9	0	X	Y	0.154	0.019673	0.0754075	-129.961	2.92825	2.27138	0.794413	0.889355	0.893508	FALSE
NC_047565.1__44914168	Chr04	44914168	-9	0	X	Y	0.154	0.019673	0.0754075	-129.961	2.92825	2.27138	0.794413	0.889355	0.893508	FALSE
NC_047565.1__44914247	Chr04	44914247	-9	0	X	Y	0.188	-0.0255286	0.0687737	-129.881	2.78484	2.15939	0.710834	0.67227	0.674722	FALSE
NC_047565.1__44914436	Chr04	44914436	-9	0	X	Y	0.353	0.00858098	0.0502724	-129.968	2.89055	2.24182	0.864619	0.947023	0.948544	FALSE
NC_047565.1__44914457	Chr04	44914457	-9	0	X	Y	0.387	0.0726579	0.0619959	-129.239	2.72217	2.117	0.242423	0.22633	0.229361	FALSE
NC_047565.1__44914458	Chr04	44914458	-9	0	X	Y	0.509	-0.0243215	0.0559243	-129.843	2.7291	2.11388	0.664045	0.613083	0.618507	FALSE
NC_047565.1__44914644	Chr04	44914644	-9	0	X	Y	0.455	0.119726	0.0612113	-128.208	3.26878	2.6905	0.0516867	0.0604535	0.0675657	FALSE
NC_047565.1__44914665	Chr04	44914665	-9	0	X	Y	0.481	-0.163157	0.0698318	-127.53	3.56265	2.97565	0.0203325	0.0271415	0.0343416	FALSE
NC_047565.1__44915003	Chr04	44915003	-9	0	X	Y	0.927	0.106305	0.139656	-129.774	3.12863	2.45413	0.447325	0.53091	0.547023	FALSE
NC_047565.1__44915017	Chr04	44915017	-9	0	X	Y	0.073	-0.106305	0.139656	-129.774	3.12863	2.45413	0.447325	0.53091	0.547023	FALSE
NC_047565.1__44915189	Chr04	44915189	-9	0	X	Y	0.073	-0.106305	0.139656	-129.774	3.12863	2.45413	0.447325	0.53091	0.547023	FALSE
NC_047565.1__44915250	Chr04	44915250	-9	0	X	Y	0.425	-0.159615	0.0698737	-127.786	3.83709	3.18152	0.0232676	0.0366173	0.0494531	FALSE
NC_047565.1__44915414	Chr04	44915414	-9	0	X	Y	0.263	0.0456822	0.0635065	-129.709	2.82971	2.236	0.472671	0.469914	0.470956	FALSE
NC_047565.1__44915441	Chr04	44915441	-9	0	X	Y	0.263	0.0456822	0.0635065	-129.709	2.82971	2.236	0.472671	0.469914	0.470956	FALSE
NC_047565.1__44915528	Chr04	44915528	-9	0	X	Y	0.263	0.0456822	0.0635065	-129.709	2.82971	2.236	0.472671	0.469914	0.470956	FALSE
NC_047565.1__44915710	Chr04	44915710	-9	0	X	Y	0.263	0.0456822	0.0635065	-129.709	2.82971	2.236	0.472671	0.469914	0.470956	FALSE
NC_047565.1__44915813	Chr04	44915813	-9	0	X	Y	0.425	-0.159615	0.0698737	-127.786	3.83709	3.18152	0.0232676	0.0366173	0.0494531	FALSE
NC_047565.1__44915989	Chr04	44915989	-9	0	X	Y	0.263	0.0456822	0.0635065	-129.709	2.82971	2.236	0.472671	0.469914	0.470956	FALSE
NC_047565.1__44916477	Chr04	44916477	-9	0	X	Y	0.359	-0.0906406	0.0621724	-128.922	2.90982	2.32743	0.146241	0.147524	0.150468	FALSE
NC_047565.1__44916930	Chr04	44916930	-9	0	X	Y	0.105	-0.140671	0.0858907	-128.542	2.54298	1.98646	0.10284	0.0909472	0.0954346	FALSE
NC_047565.1__44916971	Chr04	44916971	-9	0	X	Y	0.479	-0.178454	0.0933339	-128.063	2.65499	2.05524	0.0571251	0.0507998	0.0535316	FALSE
NC_047565.1__44917131	Chr04	44917131	-9	0	X	Y	0.622	0.00184683	0.0891254	-129.97	2.81388	2.21442	0.983486	0.969489	0.969807	FALSE
NC_047565.1__44917958	Chr04	44917958	-9	0	X	Y	0.066	-0.199218	0.117908	-128.526	2.80453	2.25738	0.092464	0.0892506	0.0916461	FALSE
NC_047565.1__44917984	Chr04	44917984	-9	0	X	Y	0.199	0.0647085	0.0731385	-129.59	2.87686	2.28236	0.377225	0.383061	0.385067	FALSE
NC_047565.1__44918014	Chr04	44918014	-9	0	X	Y	0.199	0.0647085	0.0731385	-129.59	2.87686	2.28236	0.377225	0.383061	0.385067	FALSE
NC_047565.1__44919110	Chr04	44919110	-9	0	X	Y	0.12	-0.109716	0.0842533	-129.049	2.59863	2.01922	0.194152	0.174536	0.179831	FALSE
NC_047565.1__44919112	Chr04	44919112	-9	0	X	Y	0.199	0.0647085	0.0731385	-129.59	2.87686	2.28236	0.377225	0.383061	0.385067	FALSE
NC_047565.1__44919280	Chr04	44919280	-9	0	X	Y	0.551	-0.0566557	0.100377	-129.818	2.86781	2.25041	0.573014	0.580383	0.581362	FALSE
NC_047565.1__44919344	Chr04	44919344	-9	0	X	Y	0.103	-0.134489	0.0970962	-128.935	2.63409	2.03928	0.167366	0.150232	0.15469	FALSE
NC_047565.1__44919416	Chr04	44919416	-9	0	X	Y	0.12	0.281246	0.103479	-126.499	3.42909	2.81564	0.00707247	0.00841035	0.0105211	FALSE
NC_047565.1__44919450	Chr04	44919450	-9	0	X	Y	0.12	-0.109716	0.0842533	-129.049	2.59863	2.01922	0.194152	0.174536	0.179831	FALSE
NC_047565.1__44919520	Chr04	44919520	-9	0	X	Y	0.12	-0.109716	0.0842533	-129.049	2.59863	2.01922	0.194152	0.174536	0.179831	FALSE
NC_047565.1__44919555	Chr04	44919555	-9	0	X	Y	0.12	-0.109716	0.0842533	-129.049	2.59863	2.01922	0.194152	0.174536	0.179831	FALSE
NC_047565.1__44919734	Chr04	44919734	-9	0	X	Y	0.066	-0.199218	0.117908	-128.526	2.80453	2.25738	0.092464	0.0892506	0.0916461	FALSE
NC_047565.1__44919994	Chr04	44919994	-9	0	X	Y	0.47	-0.0742149	0.0602882	-129.195	2.80873	2.21897	0.219585	0.21287	0.2149	FALSE
NC_047565.1__44920005	Chr04	44920005	-9	0	X	Y	0.491	0.0797514	0.0562729	-128.898	2.63243	2.05552	0.157776	0.142953	0.146925	FALSE
NC_047565.1__44920127	Chr04	44920127	-9	0	X	Y	0.436	0.0696921	0.0587178	-129.221	2.7031	2.11829	0.236497	0.220705	0.223724	FALSE
NC_047565.1__44920149	Chr04	44920149	-9	0	X	Y	0.436	0.0696921	0.0587178	-129.221	2.7031	2.11829	0.236497	0.220705	0.223724	FALSE
NC_047565.1__44932517	Chr04	44932517	-9	0	X	Y	0.073	-0.106305	0.139656	-129.774	3.12863	2.45413	0.447325	0.53091	0.547023	FALSE
NC_047565.1__44966216	Chr04	44966216	-9	0	X	Y	0.053	-0.0160438	0.12975	-129.947	2.81219	2.1627	0.9017	0.829495	0.833353	FALSE
NC_047565.1__44999152	Chr04	44999152	-9	0	X	Y	0.053	-0.0160438	0.12975	-129.947	2.81219	2.1627	0.9017	0.829495	0.833353	FALSE
NC_047565.1__45001565	Chr04	45001565	-9	0	X	Y	0.145	0.0975573	0.0859962	-129.273	2.66042	2.08453	0.257797	0.237728	0.241654	FALSE
NC_047565.1__45009957	Chr04	45009957	-9	0	X	Y	0.179	-0.0944772	0.0729723	-129.136	2.86819	2.28877	0.196728	0.196298	0.198777	FALSE
NC_047565.1__45014293	Chr04	45014293	-9	0	X	Y	0.342	0.0485322	0.0613884	-129.637	2.77515	2.17952	0.43001	0.413909	0.415467	FALSE
NC_047565.1__45014510	Chr04	45014510	-9	0	X	Y	0.053	-0.0160438	0.12975	-129.947	2.81219	2.1627	0.9017	0.829495	0.833353	FALSE
NC_047565.1__45014572	Chr04	45014572	-9	0	X	Y	0.254	0.0796399	0.0687543	-129.29	2.82628	2.24423	0.247938	0.24337	0.245325	FALSE
NC_047565.1__45016812	Chr04	45016812	-9	0	X	Y	0.143	0.00736784	0.0983436	-129.961	2.82667	2.19669	0.940344	0.891322	0.892482	FALSE
NC_047565.1__45017194	Chr04	45017194	-9	0	X	Y	0.053	-0.0160438	0.12975	-129.947	2.81219	2.1627	0.9017	0.829495	0.833353	FALSE
NC_047565.1__45017979	Chr04	45017979	-9	0	X	Y	0.143	0.00736784	0.0983436	-129.961	2.82667	2.19669	0.940344	0.891322	0.892482	FALSE
NC_047565.1__45019537	Chr04	45019537	-9	0	X	Y	0.143	0.00736784	0.0983436	-129.961	2.82667	2.19669	0.940344	0.891322	0.892482	FALSE
NC_047565.1__45030233	Chr04	45030233	-9	0	X	Y	0.143	0.00736784	0.0983436	-129.961	2.82667	2.19669	0.940344	0.891322	0.892482	FALSE
NC_047565.1__45035792	Chr04	45035792	-9	0	X	Y	0.143	0.00736784	0.0983436	-129.961	2.82667	2.19669	0.940344	0.891322	0.892482	FALSE
NC_047565.1__45043836	Chr04	45043836	-9	0	X	Y	0.158	-0.101373	0.0702762	-128.816	2.43042	1.84034	0.150528	0.12865	0.139229	FALSE
NC_047565.1__45102599	Chr04	45102599	-9	0	X	Y	0.179	-0.0944772	0.0729723	-129.136	2.86819	2.28877	0.196728	0.196298	0.198777	FALSE
NC_047565.1__45113537	Chr04	45113537	-9	0	X	Y	0.291	0.0887485	0.0672105	-129.09	2.85475	2.24463	0.188001	0.18461	0.186797	FALSE
NC_047565.1__45115292	Chr04	45115292	-9	0	X	Y	0.517	0.060114	0.0552757	-129.342	2.72593	2.13537	0.277946	0.262176	0.264844	FALSE
NC_047565.1__45115583	Chr04	45115583	-9	0	X	Y	0.203	-0.053348	0.0705463	-129.679	2.81063	2.22498	0.450298	0.445008	0.446081	FALSE
NC_047565.1__45116271	Chr04	45116271	-9	0	X	Y	0.436	-0.0552052	0.0533768	-129.383	2.69102	2.07946	0.302109	0.278354	0.282625	FALSE
NC_047565.1__45116341	Chr04	45116341	-9	0	X	Y	0.491	-0.0447377	0.0538537	-129.559	2.64054	2.01329	0.406993	0.364482	0.373607	FALSE
NC_047565.1__45116417	Chr04	45116417	-9	0	X	Y	0.509	0.0447377	0.0538537	-129.559	2.64054	2.01329	0.406993	0.364482	0.373607	FALSE
NC_047565.1__45116518	Chr04	45116518	-9	0	X	Y	0.491	-0.0447377	0.0538537	-129.559	2.64054	2.01329	0.406993	0.364482	0.373607	FALSE
NC_047565.1__45116588	Chr04	45116588	-9	0	X	Y	0.491	-0.0447377	0.0538537	-129.559	2.64054	2.01329	0.406993	0.364482	0.373607	FALSE
NC_047565.1__45116590	Chr04	45116590	-9	0	X	Y	0.224	-0.052643	0.0753412	-129.802	3.06739	2.42289	0.485431	0.561337	0.575169	FALSE
NC_047565.1__45116723	Chr04	45116723	-9	0	X	Y	0.509	0.0447377	0.0538537	-129.559	2.64054	2.01329	0.406993	0.364482	0.373607	FALSE
NC_047565.1__45116861	Chr04	45116861	-9	0	X	Y	0.656	-0.137598	0.0637811	-127.567	2.67092	2.06182	0.0320198	0.0283326	0.0304414	FALSE
NC_047565.1__45116883	Chr04	45116883	-9	0	X	Y	0.246	0.153949	0.0694795	-127.86	3.69183	3.02351	0.0276934	0.0399409	0.049924	FALSE
NC_047565.1__45116884	Chr04	45116884	-9	0	X	Y	0.389	-0.17891	0.0688023	-126.991	3.78719	3.13837	0.00991875	0.0146477	0.0199526	FALSE
NC_047565.1__45116888	Chr04	45116888	-9	0	X	Y	0.246	0.153949	0.0694795	-127.86	3.69183	3.02351	0.0276934	0.0399409	0.049924	FALSE
NC_047565.1__45116894	Chr04	45116894	-9	0	X	Y	0.464	0.073877	0.0537703	-129.02	2.86953	2.24904	0.170805	0.16808	0.170339	FALSE
NC_047565.1__45116906	Chr04	45116906	-9	0	X	Y	0.536	-0.073877	0.0537703	-129.02	2.86953	2.24904	0.170805	0.16808	0.170339	FALSE
NC_047565.1__45117082	Chr04	45117082	-9	0	X	Y	0.754	-0.153949	0.0694795	-127.86	3.69183	3.02351	0.0276934	0.0399409	0.049924	FALSE
NC_047565.1__45117106	Chr04	45117106	-9	0	X	Y	0.177	0.212345	0.0849792	-127.273	3.83837	3.17262	0.0131641	0.0202082	0.0275948	FALSE
NC_047565.1__45117134	Chr04	45117134	-9	0	X	Y	0.348	-0.0146627	0.0580416	-129.943	2.84731	2.23807	0.800785	0.814927	0.815431	FALSE
NC_047565.1__45117156	Chr04	45117156	-9	0	X	Y	0.107	0.127656	0.0939692	-129.107	3.04716	2.41975	0.175647	0.188682	0.193649	FALSE
NC_047565.1__45117169	Chr04	45117169	-9	0	X	Y	0.141	0.0385153	0.101772	-129.876	2.77822	2.1518	0.70545	0.663119	0.666033	FALSE
NC_047565.1__45117303	Chr04	45117303	-9	0	X	Y	0.705	0.0631404	0.0602876	-129.383	2.74018	2.12997	0.296056	0.27858	0.28136	FALSE
NC_047565.1__45117309	Chr04	45117309	-9	0	X	Y	0.233	0.0288012	0.0623247	-129.886	2.89543	2.28872	0.644437	0.680239	0.683057	FALSE
NC_047565.1__45117341	Chr04	45117341	-9	0	X	Y	0.406	0.0806347	0.0585215	-128.956	2.67617	2.05547	0.16959	0.15423	0.158199	FALSE
NC_047565.1__45117866	Chr04	45117866	-9	0	X	Y	0.389	-0.17891	0.0688023	-126.991	3.78719	3.13837	0.00991875	0.0146477	0.0199526	FALSE
NC_047565.1__45118130	Chr04	45118130	-9	0	X	Y	0.058	0.0438477	0.1371	-129.948	2.94678	2.28792	0.749394	0.834127	0.839019	FALSE
NC_047565.1__45118598	Chr04	45118598	-9	0	X	Y	0.575	-0.0398238	0.0542839	-129.692	2.82206	2.20832	0.46393	0.455877	0.456948	FALSE
NC_047565.1__45118781	Chr04	45118781	-9	0	X	Y	0.385	0.0253377	0.0526185	-129.906	3.00033	2.34788	0.630595	0.719075	0.728673	FALSE
NC_047565.1__45119070	Chr04	45119070	-9	0	X	Y	0.59	0.00288396	0.0527791	-129.954	2.81081	2.15537	0.956471	0.856997	0.862653	FALSE
NC_047565.1__45119089	Chr04	45119089	-9	0	X	Y	0.389	0.0266548	0.05664	-129.817	2.69123	2.0773	0.638374	0.57947	0.58788	FALSE
NC_047565.1__45120080	Chr04	45120080	-9	0	X	Y	0.22	0.0715565	0.0702885	-129.371	2.56337	1.96073	0.309734	0.273466	0.283917	FALSE
NC_047565.1__45120083	Chr04	45120083	-9	0	X	Y	0.22	0.0715565	0.0702885	-129.371	2.56337	1.96073	0.309734	0.273466	0.283917	FALSE
NC_047565.1__45120121	Chr04	45120121	-9	0	X	Y	0.363	-0.00464573	0.0847133	-129.97	2.868	2.22106	0.956313	0.999297	0.999302	FALSE
NC_047565.1__45120133	Chr04	45120133	-9	0	X	Y	0.224	-0.052643	0.0753412	-129.802	3.06739	2.42289	0.485431	0.561337	0.575169	FALSE
NC_047565.1__45121418	Chr04	45121418	-9	0	X	Y	0.261	0.0609155	0.100767	-129.746	2.72245	2.0998	0.546098	0.502446	0.507684	FALSE
NC_047565.1__45122174	Chr04	45122174	-9	0	X	Y	0.329	0.0485898	0.0766023	-129.749	2.77836	2.16891	0.526509	0.505199	0.506867	FALSE
NC_047565.1__45123839	Chr04	45123839	-9	0	X	Y	0.154	0.019673	0.0754075	-129.961	2.92825	2.27138	0.794413	0.889355	0.893508	FALSE
NC_047565.1__45125053	Chr04	45125053	-9	0	X	Y	0.085	-0.0760824	0.102944	-129.7	2.87571	2.24914	0.460626	0.46177	0.462978	FALSE
NC_047565.1__45125427	Chr04	45125427	-9	0	X	Y	0.607	0.0120441	0.0649646	-129.916	2.75773	2.07593	0.853084	0.741054	0.755248	FALSE
NC_047565.1__45125536	Chr04	45125536	-9	0	X	Y	0.154	0.019673	0.0754075	-129.961	2.92825	2.27138	0.794413	0.889355	0.893508	FALSE
NC_047565.1__45125712	Chr04	45125712	-9	0	X	Y	0.464	0.073877	0.0537703	-129.02	2.86953	2.24904	0.170805	0.16808	0.170339	FALSE
NC_047565.1__45126072	Chr04	45126072	-9	0	X	Y	0.562	0.0235046	0.0567233	-129.926	2.95689	2.32484	0.67899	0.766276	0.774243	FALSE
NC_047565.1__45126104	Chr04	45126104	-9	0	X	Y	0.402	0.0821884	0.0547625	-129.07	3.44327	2.77857	0.13478	0.179631	0.201477	FALSE
NC_047565.1__45126270	Chr04	45126270	-9	0	X	Y	0.402	0.0821884	0.0547625	-129.07	3.44327	2.77857	0.13478	0.179631	0.201477	FALSE
NC_047565.1__45126428	Chr04	45126428	-9	0	X	Y	0.598	-0.0821884	0.0547625	-129.07	3.44327	2.77857	0.13478	0.179631	0.201477	FALSE
NC_047565.1__45127122	Chr04	45127122	-9	0	X	Y	0.331	0.0330268	0.0748004	-129.859	2.79134	2.183	0.659245	0.636471	0.637668	FALSE
NC_047565.1__45127525	Chr04	45127525	-9	0	X	Y	0.154	0.019673	0.0754075	-129.961	2.92825	2.27138	0.794413	0.889355	0.893508	FALSE
NC_047565.1__45127529	Chr04	45127529	-9	0	X	Y	0.224	-0.052643	0.0753412	-129.802	3.06739	2.42289	0.485431	0.561337	0.575169	FALSE
NC_047565.1__45127588	Chr04	45127588	-9	0	X	Y	0.224	-0.052643	0.0753412	-129.802	3.06739	2.42289	0.485431	0.561337	0.575169	FALSE
NC_047565.1__45133896	Chr04	45133896	-9	0	X	Y	0.224	-0.052643	0.0753412	-129.802	3.06739	2.42289	0.485431	0.561337	0.575169	FALSE
NC_047565.1__45133915	Chr04	45133915	-9	0	X	Y	0.154	0.019673	0.0754075	-129.961	2.92825	2.27138	0.794413	0.889355	0.893508	FALSE
NC_047565.1__45133918	Chr04	45133918	-9	0	X	Y	0.154	0.019673	0.0754075	-129.961	2.92825	2.27138	0.794413	0.889355	0.893508	FALSE
NC_047565.1__45133923	Chr04	45133923	-9	0	X	Y	0.406	0.0806347	0.0585215	-128.956	2.67617	2.05547	0.16959	0.15423	0.158199	FALSE
NC_047565.1__45133941	Chr04	45133941	-9	0	X	Y	0.118	-0.218178	0.0987679	-127.816	3.5734	2.93664	0.0281657	0.0379298	0.04638	FALSE
NC_047565.1__45133987	Chr04	45133987	-9	0	X	Y	0.154	0.019673	0.0754075	-129.961	2.92825	2.27138	0.794413	0.889355	0.893508	FALSE
NC_047565.1__45134021	Chr04	45134021	-9	0	X	Y	0.154	0.019673	0.0754075	-129.961	2.92825	2.27138	0.794413	0.889355	0.893508	FALSE
NC_047565.1__45134022	Chr04	45134022	-9	0	X	Y	0.389	-0.17891	0.0688023	-126.991	3.78719	3.13837	0.00991875	0.0146477	0.0199526	FALSE
NC_047565.1__45134157	Chr04	45134157	-9	0	X	Y	0.154	0.019673	0.0754075	-129.961	2.92825	2.27138	0.794413	0.889355	0.893508	FALSE
NC_047565.1__45134291	Chr04	45134291	-9	0	X	Y	0.154	0.019673	0.0754075	-129.961	2.92825	2.27138	0.794413	0.889355	0.893508	FALSE
NC_047565.1__45134476	Chr04	45134476	-9	0	X	Y	0.118	-0.218178	0.0987679	-127.816	3.5734	2.93664	0.0281657	0.0379298	0.04638	FALSE
NC_047565.1__45134521	Chr04	45134521	-9	0	X	Y	0.611	0.17891	0.0688023	-126.991	3.78719	3.13837	0.00991875	0.0146477	0.0199526	FALSE
NC_047565.1__45134522	Chr04	45134522	-9	0	X	Y	0.212	0.0278257	0.0675121	-129.943	3.03691	2.33799	0.680609	0.814139	0.826307	FALSE
NC_047565.1__45134531	Chr04	45134531	-9	0	X	Y	0.812	-0.174679	0.0781234	-127.636	3.32171	2.69429	0.0263205	0.0307118	0.0348513	FALSE
NC_047565.1__45134605	Chr04	45134605	-9	0	X	Y	0.395	0.07566	0.0534084	-129.186	3.42573	2.75826	0.15795	0.210301	0.234171	FALSE
NC_047565.1__45134627	Chr04	45134627	-9	0	X	Y	0.671	0.249018	0.0839118	-126.075	3.95475	3.31785	0.00331974	0.00525038	0.00824608	FALSE
NC_047565.1__45134769	Chr04	45134769	-9	0	X	Y	0.44	0.0369363	0.0509938	-129.732	2.91931	2.30848	0.469603	0.490032	0.493011	FALSE
NC_047565.1__45134782	Chr04	45134782	-9	0	X	Y	0.605	-0.07566	0.0534084	-129.186	3.42573	2.75826	0.15795	0.210301	0.234171	FALSE
NC_047565.1__45134790	Chr04	45134790	-9	0	X	Y	0.605	-0.07566	0.0534084	-129.186	3.42573	2.75826	0.15795	0.210301	0.234171	FALSE
NC_047565.1__45134793	Chr04	45134793	-9	0	X	Y	0.754	-0.153949	0.0694795	-127.86	3.69183	3.02351	0.0276934	0.0399409	0.049924	FALSE
NC_047565.1__45134794	Chr04	45134794	-9	0	X	Y	0.154	0.019673	0.0754075	-129.961	2.92825	2.27138	0.794413	0.889355	0.893508	FALSE
NC_047565.1__45134809	Chr04	45134809	-9	0	X	Y	0.216	0.00432286	0.0651765	-129.97	2.84838	2.21841	0.947177	0.990762	0.990929	FALSE
NC_047565.1__45150164	Chr04	45150164	-9	0	X	Y	0.237	-0.033549	0.0968295	-129.885	2.76978	2.14501	0.729304	0.679886	0.683474	FALSE
NC_047565.1__45162614	Chr04	45162614	-9	0	X	Y	0.474	-0.0806625	0.0588283	-128.998	2.78877	2.17349	0.17167	0.163211	0.165586	FALSE
NC_047565.1__45162767	Chr04	45162767	-9	0	X	Y	0.058	0.0438477	0.1371	-129.948	2.94678	2.28792	0.749394	0.834127	0.839019	FALSE
NC_047565.1__45165201	Chr04	45165201	-9	0	X	Y	0.397	0.0806625	0.0588283	-128.998	2.78877	2.17349	0.17167	0.163211	0.165586	FALSE
NC_047565.1__45169386	Chr04	45169386	-9	0	X	Y	0.59	-0.0990425	0.0775377	-129.336	3.33762	2.68226	0.202773	0.259808	0.283027	FALSE
NC_047565.1__45180512	Chr04	45180512	-9	0	X	Y	0.237	-0.033549	0.0968295	-129.885	2.76978	2.14501	0.729304	0.679886	0.683474	FALSE
NC_047565.1__45190531	Chr04	45190531	-9	0	X	Y	0.066	-0.199218	0.117908	-128.526	2.80453	2.25738	0.092464	0.0892506	0.0916461	FALSE
NC_047565.1__45204007	Chr04	45204007	-9	0	X	Y	0.182	-0.0812709	0.101883	-129.651	2.85194	2.24212	0.425877	0.424361	0.4256	FALSE
NC_047565.1__45296703	Chr04	45296703	-9	0	X	Y	0.115	0.0655478	0.09117	-129.771	3.02364	2.38944	0.472897	0.527469	0.53662	FALSE
NC_047565.1__45346223	Chr04	45346223	-9	0	X	Y	0.182	-0.0812709	0.101883	-129.651	2.85194	2.24212	0.425877	0.424361	0.4256	FALSE
NC_047565.1__45350838	Chr04	45350838	-9	0	X	Y	0.182	-0.0812709	0.101883	-129.651	2.85194	2.24212	0.425877	0.424361	0.4256	FALSE
NC_047565.1__45358974	Chr04	45358974	-9	0	X	Y	0.053	-0.0160438	0.12975	-129.947	2.81219	2.1627	0.9017	0.829495	0.833353	FALSE
NC_047565.1__45359060	Chr04	45359060	-9	0	X	Y	0.066	-0.199218	0.117908	-128.526	2.80453	2.25738	0.092464	0.0892506	0.0916461	FALSE
NC_047565.1__45359697	Chr04	45359697	-9	0	X	Y	0.141	0.033549	0.0968295	-129.885	2.76978	2.14501	0.729304	0.679886	0.683474	FALSE
NC_047565.1__45363233	Chr04	45363233	-9	0	X	Y	0.197	0.0160438	0.12975	-129.947	2.81219	2.1627	0.9017	0.829495	0.833353	FALSE
NC_047565.1__45373168	Chr04	45373168	-9	0	X	Y	0.115	0.0655478	0.09117	-129.771	3.02364	2.38944	0.472897	0.527469	0.53662	FALSE
NC_047565.1__45388996	Chr04	45388996	-9	0	X	Y	0.182	-0.0812709	0.101883	-129.651	2.85194	2.24212	0.425877	0.424361	0.4256	TRUE
NC_047565.1__45389004	Chr04	45389004	-9	0	X	Y	0.162	0.0432296	0.0827563	-129.838	2.87302	2.2517	0.601916	0.606547	0.607538	TRUE
NC_047565.1__45389044	Chr04	45389044	-9	0	X	Y	0.662	-0.00679129	0.066782	-129.968	2.85134	2.22778	0.919089	0.946233	0.946445	TRUE
NC_047565.1__45396151	Chr04	45396151	-9	0	X	Y	0.182	-0.0812709	0.101883	-129.651	2.85194	2.24212	0.425877	0.424361	0.4256	FALSE
NC_047565.1__45414552	Chr04	45414552	-9	0	X	Y	0.169	-0.00641833	0.0748882	-129.955	2.82322	2.17255	0.931775	0.860732	0.863988	FALSE
NC_047565.1__45414783	Chr04	45414783	-9	0	X	Y	0.066	-0.199218	0.117908	-128.526	2.80453	2.25738	0.092464	0.0892506	0.0916461	FALSE
NC_047565.1__45414877	Chr04	45414877	-9	0	X	Y	0.141	-0.112203	0.0909408	-129.302	3.12167	2.50663	0.218543	0.247562	0.257743	FALSE
NC_047565.1__45468364	Chr04	45468364	-9	0	X	Y	0.282	-0.162603	0.104782	-128.968	3.40425	2.72816	0.122085	0.156873	0.173199	FALSE
NC_047565.1__45468836	Chr04	45468836	-9	0	X	Y	0.103	-0.137689	0.125224	-129.484	3.17322	2.54102	0.272687	0.324	0.339126	FALSE
NC_047565.1__45468845	Chr04	45468845	-9	0	X	Y	0.141	0.033549	0.0968295	-129.885	2.76978	2.14501	0.729304	0.679886	0.683474	FALSE
NC_047565.1__45478825	Chr04	45478825	-9	0	X	Y	0.179	-0.0921971	0.079496	-129.227	2.62882	2.03418	0.24735	0.222837	0.228409	FALSE
NC_047565.1__45478831	Chr04	45478831	-9	0	X	Y	0.053	-0.0160438	0.12975	-129.947	2.81219	2.1627	0.9017	0.829495	0.833353	FALSE
NC_047565.1__45493392	Chr04	45493392	-9	0	X	Y	0.075	0.0160438	0.12975	-129.947	2.81219	2.1627	0.9017	0.829495	0.833353	FALSE
NC_047565.1__45505011	Chr04	45505011	-9	0	X	Y	0.192	0.0110222	0.0701267	-129.956	2.81465	2.21715	0.875245	0.865499	0.865676	FALSE
NC_047565.1__45505057	Chr04	45505057	-9	0	X	Y	0.075	0.0160438	0.12975	-129.947	2.81219	2.1627	0.9017	0.829495	0.833353	FALSE
NC_047565.1__45505138	Chr04	45505138	-9	0	X	Y	0.075	0.0160438	0.12975	-129.947	2.81219	2.1627	0.9017	0.829495	0.833353	FALSE
NC_047565.1__45505253	Chr04	45505253	-9	0	X	Y	0.171	0.00225629	0.0747391	-129.968	2.8517	2.20202	0.975943	0.948005	0.949367	FALSE
NC_047565.1__45505290	Chr04	45505290	-9	0	X	Y	0.171	0.00225629	0.0747391	-129.968	2.8517	2.20202	0.975943	0.948005	0.949367	FALSE
NC_047565.1__45505565	Chr04	45505565	-9	0	X	Y	0.141	0.033549	0.0968295	-129.885	2.76978	2.14501	0.729304	0.679886	0.683474	FALSE
NC_047565.1__45507216	Chr04	45507216	-9	0	X	Y	0.171	0.00225629	0.0747391	-129.968	2.8517	2.20202	0.975943	0.948005	0.949367	FALSE
NC_047565.1__45507366	Chr04	45507366	-9	0	X	Y	0.171	0.00225629	0.0747391	-129.968	2.8517	2.20202	0.975943	0.948005	0.949367	FALSE
NC_047565.1__45507430	Chr04	45507430	-9	0	X	Y	0.207	-0.0342122	0.0747233	-129.903	2.95857	2.32491	0.647493	0.712499	0.719176	FALSE
NC_047565.1__45510414	Chr04	45510414	-9	0	X	Y	0.12	-0.109716	0.0842533	-129.049	2.59863	2.01922	0.194152	0.174536	0.179831	FALSE
NC_047565.1__45511439	Chr04	45511439	-9	0	X	Y	0.171	0.00225629	0.0747391	-129.968	2.8517	2.20202	0.975943	0.948005	0.949367	FALSE
NC_047565.1__45511443	Chr04	45511443	-9	0	X	Y	0.171	0.00225629	0.0747391	-129.968	2.8517	2.20202	0.975943	0.948005	0.949367	FALSE
NC_047565.1__45519453	Chr04	45519453	-9	0	X	Y	0.141	-0.112203	0.0909408	-129.302	3.12167	2.50663	0.218543	0.247562	0.257743	FALSE
NC_047565.1__45519454	Chr04	45519454	-9	0	X	Y	0.141	-0.112203	0.0909408	-129.302	3.12167	2.50663	0.218543	0.247562	0.257743	FALSE
NC_047565.1__45519460	Chr04	45519460	-9	0	X	Y	0.092	0.110456	0.0986879	-129.453	3.17434	2.5188	0.264209	0.308866	0.321886	FALSE
NC_047565.1__45520901	Chr04	45520901	-9	0	X	Y	0.141	-0.112203	0.0909408	-129.302	3.12167	2.50663	0.218543	0.247562	0.257743	FALSE
NC_047565.1__45521567	Chr04	45521567	-9	0	X	Y	0.141	-0.112203	0.0909408	-129.302	3.12167	2.50663	0.218543	0.247562	0.257743	FALSE
NC_047565.1__45523883	Chr04	45523883	-9	0	X	Y	0.141	-0.112203	0.0909408	-129.302	3.12167	2.50663	0.218543	0.247562	0.257743	FALSE
NC_047565.1__45549802	Chr04	45549802	-9	0	X	Y	0.182	-0.0812709	0.101883	-129.651	2.85194	2.24212	0.425877	0.424361	0.4256	FALSE
NC_047565.1__45620285	Chr04	45620285	-9	0	X	Y	0.075	0.0160438	0.12975	-129.947	2.81219	2.1627	0.9017	0.829495	0.833353	FALSE
NC_047565.1__45671395	Chr04	45671395	-9	0	X	Y	0.141	-0.112203	0.0909408	-129.302	3.12167	2.50663	0.218543	0.247562	0.257743	FALSE
NC_047565.1__45683383	Chr04	45683383	-9	0	X	Y	0.141	-0.112203	0.0909408	-129.302	3.12167	2.50663	0.218543	0.247562	0.257743	FALSE
NC_047565.1__45683766	Chr04	45683766	-9	0	X	Y	0.068	-0.0980084	0.13109	-129.77	3.07199	2.43269	0.455443	0.526434	0.539938	FALSE
NC_047565.1__45736912	Chr04	45736912	-9	0	X	Y	0.141	-0.112203	0.0909408	-129.302	3.12167	2.50663	0.218543	0.247562	0.257743	FALSE
NC_047565.1__45737002	Chr04	45737002	-9	0	X	Y	0.075	0.0160438	0.12975	-129.947	2.81219	2.1627	0.9017	0.829495	0.833353	FALSE
NC_047565.1__45737233	Chr04	45737233	-9	0	X	Y	0.573	0.0396683	0.0484052	-129.697	3.03708	2.39277	0.41335	0.459676	0.467365	FALSE
NC_047565.1__45784102	Chr04	45784102	-9	0	X	Y	0.137	0.0685552	0.0842536	-129.599	2.70279	2.11049	0.416675	0.388849	0.392551	FALSE
NC_047565.1__45784272	Chr04	45784272	-9	0	X	Y	0.137	0.0685552	0.0842536	-129.599	2.70279	2.11049	0.416675	0.388849	0.392551	FALSE
NC_047565.1__45906878	Chr04	45906878	-9	0	X	Y	0.207	-0.0342122	0.0747233	-129.903	2.95857	2.32491	0.647493	0.712499	0.719176	FALSE
NC_047565.1__45906880	Chr04	45906880	-9	0	X	Y	0.594	0.046861	0.0504747	-129.544	2.88894	2.24616	0.354175	0.355546	0.357057	FALSE
NC_047565.1__45906885	Chr04	45906885	-9	0	X	Y	0.594	0.046861	0.0504747	-129.544	2.88894	2.24616	0.354175	0.355546	0.357057	FALSE
NC_047565.1__45959539	Chr04	45959539	-9	0	X	Y	0.594	0.046861	0.0504747	-129.544	2.88894	2.24616	0.354175	0.355546	0.357057	FALSE
NC_047565.1__45959972	Chr04	45959972	-9	0	X	Y	0.406	-0.046861	0.0504747	-129.544	2.88894	2.24616	0.354175	0.355546	0.357057	FALSE
NC_047565.1__46024549	Chr04	46024549	-9	0	X	Y	0.594	0.046861	0.0504747	-129.544	2.88894	2.24616	0.354175	0.355546	0.357057	FALSE
NC_047565.1__46024739	Chr04	46024739	-9	0	X	Y	0.406	-0.046861	0.0504747	-129.544	2.88894	2.24616	0.354175	0.355546	0.357057	FALSE
NC_047565.1__46045236	Chr04	46045236	-9	0	X	Y	0.56	0.0259391	0.0525083	-129.865	2.89042	2.27648	0.62178	0.64582	0.647748	FALSE
NC_047565.1__46045261	Chr04	46045261	-9	0	X	Y	0.241	-0.102736	0.06767	-128.987	3.32543	2.65814	0.130347	0.160796	0.173717	FALSE
NC_047565.1__46047354	Chr04	46047354	-9	0	X	Y	0.179	0.228466	0.0832082	-126.679	3.91709	3.27094	0.00651739	0.0102933	0.0151607	FALSE
NC_047565.1__46047662	Chr04	46047662	-9	0	X	Y	0.618	-0.0919127	0.0557914	-128.607	2.88672	2.25387	0.10084	0.0986074	0.101	FALSE
NC_047565.1__46047667	Chr04	46047667	-9	0	X	Y	0.179	0.228466	0.0832082	-126.679	3.91709	3.27094	0.00651739	0.0102933	0.0151607	FALSE
NC_047565.1__46047681	Chr04	46047681	-9	0	X	Y	0.808	-0.0110222	0.0701267	-129.956	2.81465	2.21715	0.875245	0.865499	0.865676	FALSE
NC_047565.1__46047691	Chr04	46047691	-9	0	X	Y	0.361	0.086819	0.0553998	-128.874	3.22747	2.59537	0.118463	0.138622	0.147724	FALSE
NC_047565.1__46047714	Chr04	46047714	-9	0	X	Y	0.179	0.228466	0.0832082	-126.679	3.91709	3.27094	0.00651739	0.0102933	0.0151607	FALSE
NC_047565.1__46047783	Chr04	46047783	-9	0	X	Y	0.402	-0.0277851	0.0537761	-129.901	3.04044	2.37544	0.605877	0.709546	0.722868	FALSE
NC_047565.1__46047824	Chr04	46047824	-9	0	X	Y	0.241	0.105508	0.0698455	-128.946	3.18973	2.56905	0.132271	0.152421	0.161394	FALSE
NC_047565.1__46047837	Chr04	46047837	-9	0	X	Y	0.254	0.151195	0.0682143	-127.625	3.20132	2.57932	0.0276426	0.0303133	0.0335194	FALSE
NC_047565.1__46047839	Chr04	46047839	-9	0	X	Y	0.481	0.105991	0.0686037	-128.731	2.75327	2.14843	0.123733	0.115412	0.118003	FALSE
NC_047565.1__46047917	Chr04	46047917	-9	0	X	Y	0.132	-0.0523338	0.087046	-129.809	2.88585	2.29648	0.548288	0.569798	0.572539	FALSE
NC_047565.1__46047976	Chr04	46047976	-9	0	X	Y	0.207	-0.0342122	0.0747233	-129.903	2.95857	2.32491	0.647493	0.712499	0.719176	FALSE
NC_047565.1__46048037	Chr04	46048037	-9	0	X	Y	0.235	-0.0826132	0.0709389	-129.4	3.14035	2.54324	0.245405	0.285469	0.299595	FALSE
NC_047565.1__46048061	Chr04	46048061	-9	0	X	Y	0.382	0.0919127	0.0557914	-128.607	2.88672	2.25387	0.10084	0.0986074	0.101	FALSE
NC_047565.1__46048066	Chr04	46048066	-9	0	X	Y	0.186	-0.0385799	0.070157	-129.807	2.78549	2.19863	0.582918	0.567441	0.568324	FALSE
NC_047565.1__46048148	Chr04	46048148	-9	0	X	Y	0.382	0.0919127	0.0557914	-128.607	2.88672	2.25387	0.10084	0.0986074	0.101	FALSE
NC_047565.1__46048155	Chr04	46048155	-9	0	X	Y	0.171	0.0302247	0.0776013	-129.883	2.80216	2.18591	0.697278	0.676593	0.677688	FALSE
NC_047565.1__46048376	Chr04	46048376	-9	0	X	Y	0.468	0.0295984	0.051182	-129.78	2.75282	2.15834	0.563632	0.537139	0.53921	FALSE
NC_047565.1__46048510	Chr04	46048510	-9	0	X	Y	0.053	-0.0160438	0.12975	-129.947	2.81219	2.1627	0.9017	0.829495	0.833353	FALSE
NC_047565.1__46048694	Chr04	46048694	-9	0	X	Y	0.171	0.00225629	0.0747391	-129.968	2.8517	2.20202	0.975943	0.948005	0.949367	FALSE
NC_047565.1__46049527	Chr04	46049527	-9	0	X	Y	0.536	0.0271553	0.05037	-129.784	2.71415	2.08996	0.59033	0.54092	0.547356	FALSE
NC_047565.1__46053977	Chr04	46053977	-9	0	X	Y	0.053	-0.0160438	0.12975	-129.947	2.81219	2.1627	0.9017	0.829495	0.833353	FALSE
NC_047565.1__46054087	Chr04	46054087	-9	0	X	Y	0.053	-0.0160438	0.12975	-129.947	2.81219	2.1627	0.9017	0.829495	0.833353	FALSE
NC_047565.1__46054097	Chr04	46054097	-9	0	X	Y	0.053	-0.0160438	0.12975	-129.947	2.81219	2.1627	0.9017	0.829495	0.833353	FALSE
NC_047565.1__46054321	Chr04	46054321	-9	0	X	Y	0.425	0.0324123	0.0526987	-129.784	2.86524	2.2314	0.539134	0.541702	0.5425	FALSE
NC_047565.1__46054354	Chr04	46054354	-9	0	X	Y	0.053	-0.0160438	0.12975	-129.947	2.81219	2.1627	0.9017	0.829495	0.833353	FALSE
NC_047565.1__46054748	Chr04	46054748	-9	0	X	Y	0.575	-0.0324123	0.0526987	-129.784	2.86524	2.2314	0.539134	0.541702	0.5425	FALSE
NC_047565.1__46054775	Chr04	46054775	-9	0	X	Y	0.053	-0.0160438	0.12975	-129.947	2.81219	2.1627	0.9017	0.829495	0.833353	FALSE
NC_047565.1__46054836	Chr04	46054836	-9	0	X	Y	0.62	-0.0446734	0.0591743	-129.667	2.82057	2.17153	0.451057	0.43626	0.4379	FALSE
NC_047565.1__46054992	Chr04	46054992	-9	0	X	Y	0.226	0.0266737	0.0717105	-129.925	2.92796	2.29017	0.710264	0.763441	0.767285	FALSE
NC_047565.1__46057659	Chr04	46057659	-9	0	X	Y	0.481	0.0474843	0.0538026	-129.568	2.82539	2.19549	0.378397	0.369799	0.371266	FALSE
NC_047565.1__46058219	Chr04	46058219	-9	0	X	Y	0.201	-0.0896576	0.0845678	-129.465	3.02966	2.41258	0.290177	0.314726	0.321513	FALSE
NC_047565.1__46058663	Chr04	46058663	-9	0	X	Y	0.122	-0.173326	0.0959601	-128.523	3.35604	2.73033	0.0721962	0.0888631	0.0993122	FALSE
NC_047565.1__46120402	Chr04	46120402	-9	0	X	Y	0.171	0.00225629	0.0747391	-129.968	2.8517	2.20202	0.975943	0.948005	0.949367	FALSE
NC_047565.1__46128641	Chr04	46128641	-9	0	X	Y	0.207	-0.0342122	0.0747233	-129.903	2.95857	2.32491	0.647493	0.712499	0.719176	FALSE
NC_047565.1__46139215	Chr04	46139215	-9	0	X	Y	0.321	-0.0421164	0.0608923	-129.791	3.03115	2.3912	0.489856	0.549369	0.559319	FALSE
NC_047565.1__46139353	Chr04	46139353	-9	0	X	Y	0.423	0.0399755	0.0528341	-129.689	2.87838	2.23874	0.450054	0.452885	0.453997	FALSE
NC_047565.1__46146180	Chr04	46146180	-9	0	X	Y	0.053	-0.0160438	0.12975	-129.947	2.81219	2.1627	0.9017	0.829495	0.833353	FALSE
NC_047565.1__46149479	Chr04	46149479	-9	0	X	Y	0.053	-0.0160438	0.12975	-129.947	2.81219	2.1627	0.9017	0.829495	0.833353	FALSE
NC_047565.1__46152937	Chr04	46152937	-9	0	X	Y	0.053	-0.0160438	0.12975	-129.947	2.81219	2.1627	0.9017	0.829495	0.833353	FALSE
NC_047565.1__46152961	Chr04	46152961	-9	0	X	Y	0.053	-0.0160438	0.12975	-129.947	2.81219	2.1627	0.9017	0.829495	0.833353	FALSE
NC_047565.1__46161875	Chr04	46161875	-9	0	X	Y	0.053	-0.0160438	0.12975	-129.947	2.81219	2.1627	0.9017	0.829495	0.833353	FALSE
NC_047565.1__46162005	Chr04	46162005	-9	0	X	Y	0.577	-0.0399755	0.0528341	-129.689	2.87838	2.23874	0.450054	0.452885	0.453997	FALSE
NC_047565.1__46195606	Chr04	46195606	-9	0	X	Y	0.171	0.00225629	0.0747391	-129.968	2.8517	2.20202	0.975943	0.948005	0.949367	FALSE
NC_047565.1__46206702	Chr04	46206702	-9	0	X	Y	0.387	0.00662217	0.0498404	-129.966	2.83932	2.23226	0.894415	0.923463	0.923849	FALSE
NC_047565.1__46206868	Chr04	46206868	-9	0	X	Y	0.489	-0.0387038	0.0604429	-129.786	2.91329	2.28289	0.522594	0.543571	0.545523	FALSE
NC_047565.1__46206872	Chr04	46206872	-9	0	X	Y	0.457	0.0357475	0.0558429	-129.758	2.83177	2.20431	0.522719	0.514863	0.515789	FALSE
NC_047565.1__46223133	Chr04	46223133	-9	0	X	Y	0.122	-0.173326	0.0959601	-128.523	3.35604	2.73033	0.0721962	0.0888631	0.0993122	FALSE
NC_047565.1__46262346	Chr04	46262346	-9	0	X	Y	0.573	0.0557964	0.0542458	-129.431	2.82475	2.20773	0.30476	0.298864	0.300539	FALSE
NC_047565.1__46262358	Chr04	46262358	-9	0	X	Y	0.455	0.0309545	0.0506365	-129.782	2.83057	2.22814	0.541602	0.539233	0.540021	FALSE
NC_047565.1__46262375	Chr04	46262375	-9	0	X	Y	0.376	-0.0893411	0.0595092	-128.867	2.94863	2.34904	0.134656	0.137422	0.140595	FALSE
NC_047565.1__46262382	Chr04	46262382	-9	0	X	Y	0.468	-0.0284247	0.0507378	-129.805	2.81538	2.19958	0.575873	0.565385	0.566249	FALSE
NC_047565.1__46262406	Chr04	46262406	-9	0	X	Y	0.532	0.0284247	0.0507378	-129.805	2.81538	2.19958	0.575873	0.565385	0.566249	FALSE
NC_047565.1__46262414	Chr04	46262414	-9	0	X	Y	0.605	-0.0544038	0.0504786	-129.377	2.8207	2.20783	0.282275	0.275922	0.277696	FALSE
NC_047565.1__46266172	Chr04	46266172	-9	0	X	Y	0.605	-0.0544038	0.0504786	-129.377	2.8207	2.20783	0.282275	0.275922	0.277696	FALSE
NC_047565.1__46266393	Chr04	46266393	-9	0	X	Y	0.395	0.0544038	0.0504786	-129.377	2.8207	2.20783	0.282275	0.275922	0.277696	FALSE
NC_047565.1__46270583	Chr04	46270583	-9	0	X	Y	0.053	-0.0160438	0.12975	-129.947	2.81219	2.1627	0.9017	0.829495	0.833353	FALSE
NC_047565.1__46273352	Chr04	46273352	-9	0	X	Y	0.605	-0.0544038	0.0504786	-129.377	2.8207	2.20783	0.282275	0.275922	0.277696	FALSE
NC_047565.1__46274234	Chr04	46274234	-9	0	X	Y	0.053	-0.0160438	0.12975	-129.947	2.81219	2.1627	0.9017	0.829495	0.833353	FALSE
NC_047565.1__46274254	Chr04	46274254	-9	0	X	Y	0.12	-0.109716	0.0842533	-129.049	2.59863	2.01922	0.194152	0.174536	0.179831	FALSE
NC_047565.1__46274308	Chr04	46274308	-9	0	X	Y	0.421	0.0329585	0.0531611	-129.784	2.87604	2.23829	0.535891	0.541316	0.542174	FALSE
NC_047565.1__46275789	Chr04	46275789	-9	0	X	Y	0.115	0.0655478	0.09117	-129.771	3.02364	2.38944	0.472897	0.527469	0.53662	FALSE
NC_047565.1__46324017	Chr04	46324017	-9	0	X	Y	0.37	-0.0158631	0.0615505	-129.933	2.82714	2.20922	0.796851	0.785429	0.785812	FALSE
NC_047565.1__46351403	Chr04	46351403	-9	0	X	Y	0.338	-0.0808632	0.0646591	-129.096	2.5189	1.93824	0.212354	0.186054	0.195017	FALSE
NC_047565.1__46438782	Chr04	46438782	-9	0	X	Y	0.075	0.0160438	0.12975	-129.947	2.81219	2.1627	0.9017	0.829495	0.833353	FALSE
NC_047565.1__46500227	Chr04	46500227	-9	0	X	Y	0.338	-0.0384022	0.0699767	-129.786	2.70714	2.11931	0.583687	0.543827	0.548096	FALSE
NC_047565.1__46558298	Chr04	46558298	-9	0	X	Y	0.12	-0.109716	0.0842533	-129.049	2.59863	2.01922	0.194152	0.174536	0.179831	FALSE
NC_047565.1__46568302	Chr04	46568302	-9	0	X	Y	0.218	-0.0370326	0.102269	-129.88	2.75157	2.14697	0.717604	0.671291	0.674656	FALSE
NC_047565.1__46568334	Chr04	46568334	-9	0	X	Y	0.218	-0.0370326	0.102269	-129.88	2.75157	2.14697	0.717604	0.671291	0.674656	FALSE
NC_047565.1__46588949	Chr04	46588949	-9	0	X	Y	0.468	-0.0119268	0.0505052	-129.948	2.84382	2.23808	0.813528	0.833288	0.833797	FALSE
NC_047565.1__46589122	Chr04	46589122	-9	0	X	Y	0.532	0.0119268	0.0505052	-129.948	2.84382	2.23808	0.813528	0.833288	0.833797	FALSE
NC_047565.1__46589353	Chr04	46589353	-9	0	X	Y	0.066	-0.199218	0.117908	-128.526	2.80453	2.25738	0.092464	0.0892506	0.0916461	FALSE
NC_047565.1__46589418	Chr04	46589418	-9	0	X	Y	0.532	0.0119268	0.0505052	-129.948	2.84382	2.23808	0.813528	0.833288	0.833797	FALSE
NC_047565.1__46611863	Chr04	46611863	-9	0	X	Y	0.179	-0.0451667	0.100633	-129.866	2.8309	2.21736	0.653981	0.646958	0.647473	FALSE
NC_047565.1__46620672	Chr04	46620672	-9	0	X	Y	0.218	-0.0370326	0.102269	-129.88	2.75157	2.14697	0.717604	0.671291	0.674656	FALSE
NC_047565.1__46627289	Chr04	46627289	-9	0	X	Y	0.122	-0.173326	0.0959601	-128.523	3.35604	2.73033	0.0721962	0.0888631	0.0993122	FALSE
NC_047565.1__46627384	Chr04	46627384	-9	0	X	Y	0.494	0.00932637	0.0504223	-129.953	2.82713	2.22132	0.85342	0.852442	0.852612	FALSE
NC_047565.1__46627408	Chr04	46627408	-9	0	X	Y	0.355	0.0222496	0.0577263	-129.905	2.85742	2.25428	0.700274	0.717248	0.718299	FALSE
NC_047565.1__46628766	Chr04	46628766	-9	0	X	Y	0.203	-0.0969575	0.084608	-129.369	3.03351	2.41362	0.253007	0.272777	0.278947	TRUE
NC_047565.1__46628789	Chr04	46628789	-9	0	X	Y	0.513	0.0960993	0.0901417	-129.442	2.99763	2.34016	0.287505	0.303924	0.307321	TRUE
NC_047565.1__46628801	Chr04	46628801	-9	0	X	Y	0.073	-0.00304542	0.129315	-129.97	2.85076	2.21693	0.981232	0.978324	0.978507	TRUE
NC_047565.1__46628862	Chr04	46628862	-9	0	X	Y	0.06	0.10395	0.13415	-129.664	2.86331	2.20921	0.439209	0.433945	0.435084	TRUE
NC_047565.1__46628865	Chr04	46628865	-9	0	X	Y	0.203	-0.0484559	0.0786417	-129.748	2.71964	2.131	0.538401	0.504799	0.508107	TRUE
NC_047565.1__46628881	Chr04	46628881	-9	0	X	Y	0.053	-0.0900375	0.122401	-129.738	2.95998	2.33537	0.46273	0.495277	0.499615	TRUE
NC_047565.1__46628895	Chr04	46628895	-9	0	X	Y	0.201	-0.0896576	0.0845678	-129.465	3.02966	2.41258	0.290177	0.314726	0.321513	TRUE
NC_047565.1__46652583	Chr04	46652583	-9	0	X	Y	0.179	-0.0451667	0.100633	-129.866	2.8309	2.21736	0.653981	0.646958	0.647473	FALSE
NC_047565.1__46741265	Chr04	46741265	-9	0	X	Y	0.938	-0.120637	0.118248	-129.459	2.86025	2.28496	0.308706	0.311713	0.313891	FALSE
NC_047565.1__46745328	Chr04	46745328	-9	0	X	Y	0.137	0.0685552	0.0842536	-129.599	2.70279	2.11049	0.416675	0.388849	0.392551	FALSE
NC_047565.1__46747947	Chr04	46747947	-9	0	X	Y	0.137	0.0685552	0.0842536	-129.599	2.70279	2.11049	0.416675	0.388849	0.392551	FALSE
NC_047565.1__46750735	Chr04	46750735	-9	0	X	Y	0.179	-0.0451667	0.100633	-129.866	2.8309	2.21736	0.653981	0.646958	0.647473	FALSE
NC_047565.1__46752854	Chr04	46752854	-9	0	X	Y	0.115	0.0655478	0.09117	-129.771	3.02364	2.38944	0.472897	0.527469	0.53662	FALSE
NC_047565.1__46753015	Chr04	46753015	-9	0	X	Y	0.081	0.0854819	0.0947114	-129.642	3.07944	2.43921	0.367712	0.417763	0.428174	FALSE
NC_047565.1__46754288	Chr04	46754288	-9	0	X	Y	0.115	0.0655478	0.09117	-129.771	3.02364	2.38944	0.472897	0.527469	0.53662	FALSE
NC_047565.1__46756005	Chr04	46756005	-9	0	X	Y	0.081	0.0854819	0.0947114	-129.642	3.07944	2.43921	0.367712	0.417763	0.428174	FALSE
NC_047565.1__46756239	Chr04	46756239	-9	0	X	Y	0.496	0.0345234	0.0586854	-129.744	2.6841	2.05544	0.556924	0.500849	0.509844	FALSE
NC_047565.1__46756467	Chr04	46756467	-9	0	X	Y	0.085	-0.0760824	0.102944	-129.7	2.87571	2.24914	0.460626	0.46177	0.462978	FALSE
NC_047565.1__46773091	Chr04	46773091	-9	0	X	Y	0.068	-0.224859	0.120791	-128.207	2.76837	2.22068	0.0639471	0.0603535	0.0626002	FALSE
NC_047565.1__46773112	Chr04	46773112	-9	0	X	Y	0.378	0.0521237	0.0599367	-129.561	2.76886	2.14798	0.385404	0.365481	0.367812	FALSE
NC_047565.1__46773252	Chr04	46773252	-9	0	X	Y	0.201	0.0831987	0.0743848	-129.295	2.71096	2.09991	0.26453	0.245115	0.248607	FALSE
NC_047565.1__46803555	Chr04	46803555	-9	0	X	Y	0.885	-0.0655478	0.09117	-129.771	3.02364	2.38944	0.472897	0.527469	0.53662	FALSE
NC_047565.1__46824588	Chr04	46824588	-9	0	X	Y	0.28	-0.00333206	0.0629239	-129.967	2.84129	2.2118	0.957815	0.932531	0.932853	FALSE
NC_047565.1__46824891	Chr04	46824891	-9	0	X	Y	0.115	0.0655478	0.09117	-129.771	3.02364	2.38944	0.472897	0.527469	0.53662	FALSE
NC_047565.1__46856724	Chr04	46856724	-9	0	X	Y	0.218	-0.0370326	0.102269	-129.88	2.75157	2.14697	0.717604	0.671291	0.674656	FALSE
NC_047565.1__46857399	Chr04	46857399	-9	0	X	Y	0.075	0.0160438	0.12975	-129.947	2.81219	2.1627	0.9017	0.829495	0.833353	FALSE
NC_047565.1__46887030	Chr04	46887030	-9	0	X	Y	0.135	0.0776392	0.0850424	-129.502	2.6731	2.07654	0.362231	0.333243	0.338121	FALSE
NC_047565.1__46900750	Chr04	46900750	-9	0	X	Y	0.113	0.076058	0.0924309	-129.695	3.0416	2.40581	0.411442	0.458133	0.467107	FALSE
NC_047565.1__46902912	Chr04	46902912	-9	0	X	Y	0.947	0.0160438	0.12975	-129.947	2.81219	2.1627	0.9017	0.829495	0.833353	FALSE
NC_047565.1__46904562	Chr04	46904562	-9	0	X	Y	0.113	0.076058	0.0924309	-129.695	3.0416	2.40581	0.411442	0.458133	0.467107	FALSE
NC_047565.1__46904594	Chr04	46904594	-9	0	X	Y	0.06	0.140789	0.120733	-129.29	2.84411	2.26509	0.244782	0.243266	0.245368	FALSE
NC_047565.1__46909152	Chr04	46909152	-9	0	X	Y	0.346	-0.194513	0.0780893	-127.154	3.56852	2.92814	0.0134517	0.0176286	0.0219489	FALSE
NC_047565.1__46919625	Chr04	46919625	-9	0	X	Y	0.179	-0.0451667	0.100633	-129.866	2.8309	2.21736	0.653981	0.646958	0.647473	FALSE
NC_047565.1__46968375	Chr04	46968375	-9	0	X	Y	0.068	-0.224859	0.120791	-128.207	2.76837	2.22068	0.0639471	0.0603535	0.0626002	FALSE
NC_047565.1__46972091	Chr04	46972091	-9	0	X	Y	0.179	-0.0451667	0.100633	-129.866	2.8309	2.21736	0.653981	0.646958	0.647473	FALSE
NC_047565.1__47002700	Chr04	47002700	-9	0	X	Y	0.252	0.106341	0.0945002	-129.39	3.01496	2.41225	0.261639	0.281221	0.287509	FALSE
NC_047565.1__47058264	Chr04	47058264	-9	0	X	Y	0.066	-0.287657	0.123102	-127.21	2.77843	2.2395	0.0203164	0.0187878	0.0203621	FALSE
NC_047565.1__47075299	Chr04	47075299	-9	0	X	Y	0.066	-0.287657	0.123102	-127.21	2.77843	2.2395	0.0203164	0.0187878	0.0203621	FALSE
NC_047565.1__47075634	Chr04	47075634	-9	0	X	Y	0.066	-0.287657	0.123102	-127.21	2.77843	2.2395	0.0203164	0.0187878	0.0203621	FALSE
NC_047565.1__47125067	Chr04	47125067	-9	0	X	Y	0.421	-0.104953	0.0650753	-128.72	3.02249	2.42539	0.108168	0.113777	0.117908	FALSE
NC_047565.1__47125191	Chr04	47125191	-9	0	X	Y	0.72	-0.0901476	0.0584177	-128.793	2.92332	2.3109	0.124174	0.124827	0.127531	FALSE
NC_047565.1__47125209	Chr04	47125209	-9	0	X	Y	0.72	-0.0901476	0.0584177	-128.793	2.92332	2.3109	0.124174	0.124827	0.127531	FALSE
NC_047565.1__47142104	Chr04	47142104	-9	0	X	Y	0.28	0.0901476	0.0584177	-128.793	2.92332	2.3109	0.124174	0.124827	0.127531	FALSE
NC_047565.1__47164514	Chr04	47164514	-9	0	X	Y	0.626	0.0293937	0.0738224	-129.901	2.85912	2.25562	0.690877	0.710318	0.711407	FALSE
NC_047565.1__47164692	Chr04	47164692	-9	0	X	Y	0.509	-0.0413531	0.0642883	-129.785	2.89585	2.29413	0.520709	0.54193	0.544392	FALSE
NC_047565.1__47164720	Chr04	47164720	-9	0	X	Y	0.094	-0.0456488	0.0835134	-129.804	2.75587	2.17663	0.585183	0.563974	0.565388	FALSE
NC_047565.1__47209125	Chr04	47209125	-9	0	X	Y	0.609	0.0552757	0.0492293	-129.316	2.79634	2.19322	0.262689	0.25277	0.254714	FALSE
NC_047565.1__47216065	Chr04	47216065	-9	0	X	Y	0.237	0.112856	0.0681767	-128.618	2.94942	2.33954	0.0992249	0.0999927	0.102881	FALSE
NC_047565.1__47216074	Chr04	47216074	-9	0	X	Y	0.391	-0.0552757	0.0492293	-129.316	2.79634	2.19322	0.262689	0.25277	0.254714	FALSE
NC_047565.1__47216093	Chr04	47216093	-9	0	X	Y	0.197	-0.137639	0.0737775	-128.278	3.03764	2.42327	0.0633767	0.0658182	0.0690592	FALSE
NC_047565.1__47267552	Chr04	47267552	-9	0	X	Y	0.171	0.119319	0.083847	-129.028	3.08506	2.46808	0.15608	0.169874	0.176219	FALSE
NC_047565.1__47267564	Chr04	47267564	-9	0	X	Y	0.197	-0.137639	0.0737775	-128.278	3.03764	2.42327	0.0633767	0.0658182	0.0690592	FALSE
NC_047565.1__47401633	Chr04	47401633	-9	0	X	Y	0.179	-0.0451667	0.100633	-129.866	2.8309	2.21736	0.653981	0.646958	0.647473	FALSE
NC_047565.1__47409047	Chr04	47409047	-9	0	X	Y	0.921	-0.105017	0.0947897	-129.453	3.12967	2.48841	0.26907	0.308984	0.319618	FALSE
NC_047565.1__47464644	Chr04	47464644	-9	0	X	Y	0.079	0.105017	0.0947897	-129.453	3.12967	2.48841	0.26907	0.308984	0.319618	FALSE
NC_047565.1__47668402	Chr04	47668402	-9	0	X	Y	0.079	0.105017	0.0947897	-129.453	3.12967	2.48841	0.26907	0.308984	0.319618	FALSE
NC_047565.1__47685292	Chr04	47685292	-9	0	X	Y	0.079	0.105017	0.0947897	-129.453	3.12967	2.48841	0.26907	0.308984	0.319618	FALSE
NC_047565.1__47735562	Chr04	47735562	-9	0	X	Y	0.122	0.111695	0.091346	-129.333	3.16196	2.5315	0.222674	0.25904	0.270597	FALSE
NC_047565.1__47752713	Chr04	47752713	-9	0	X	Y	0.141	0.0704947	0.0908059	-129.594	2.63976	1.97572	0.438359	0.385412	0.398156	FALSE
NC_047565.1__47753200	Chr04	47753200	-9	0	X	Y	0.271	-0.0593265	0.0633894	-129.541	2.89922	2.25639	0.350307	0.353907	0.355521	FALSE
NC_047565.1__47753294	Chr04	47753294	-9	0	X	Y	0.075	0.0160438	0.12975	-129.947	2.81219	2.1627	0.9017	0.829495	0.833353	FALSE
NC_047565.1__47753455	Chr04	47753455	-9	0	X	Y	0.515	0.0303074	0.053286	-129.851	2.97306	2.34299	0.57007	0.624257	0.631031	FALSE
NC_047565.1__47753484	Chr04	47753484	-9	0	X	Y	0.075	0.0160438	0.12975	-129.947	2.81219	2.1627	0.9017	0.829495	0.833353	FALSE
NC_047565.1__47753520	Chr04	47753520	-9	0	X	Y	0.282	-0.0457706	0.0687102	-129.76	2.87593	2.26988	0.505992	0.516438	0.517983	FALSE
NC_047565.1__47753558	Chr04	47753558	-9	0	X	Y	0.782	0.0370326	0.102269	-129.88	2.75157	2.14697	0.717604	0.671291	0.674656	FALSE
NC_047565.1__47753624	Chr04	47753624	-9	0	X	Y	0.782	0.0370326	0.102269	-129.88	2.75157	2.14697	0.717604	0.671291	0.674656	FALSE
NC_047565.1__47753745	Chr04	47753745	-9	0	X	Y	0.207	-0.0612479	0.076042	-129.71	3.04184	2.41387	0.421397	0.470732	0.480917	FALSE
NC_047565.1__47753752	Chr04	47753752	-9	0	X	Y	0.207	-0.0612479	0.076042	-129.71	3.04184	2.41387	0.421397	0.470732	0.480917	FALSE
NC_047565.1__47754550	Chr04	47754550	-9	0	X	Y	0.353	-0.0204195	0.0522744	-129.877	2.79241	2.16948	0.696441	0.665613	0.667432	FALSE
NC_047565.1__47754626	Chr04	47754626	-9	0	X	Y	0.667	-0.0159693	0.0657296	-129.945	2.83435	2.23619	0.808259	0.82032	0.820764	FALSE
NC_047565.1__47754699	Chr04	47754699	-9	0	X	Y	0.481	-0.033906	0.052399	-129.779	2.91217	2.27818	0.518232	0.536206	0.53799	FALSE
NC_047565.1__47754700	Chr04	47754700	-9	0	X	Y	0.511	0.0405439	0.0602841	-129.773	2.93891	2.30193	0.501913	0.529455	0.532172	FALSE
NC_047565.1__47754716	Chr04	47754716	-9	0	X	Y	0.618	-0.0638688	0.052272	-129.281	3.04047	2.40037	0.223019	0.240342	0.24528	FALSE
NC_047565.1__47756220	Chr04	47756220	-9	0	X	Y	0.406	-0.0441867	0.0577819	-129.668	2.8294	2.20116	0.445228	0.436723	0.437911	FALSE
NC_047565.1__47763525	Chr04	47763525	-9	0	X	Y	0.517	0.0338053	0.0598264	-129.774	2.72143	2.1105	0.572589	0.530353	0.535099	FALSE
NC_047565.1__47763556	Chr04	47763556	-9	0	X	Y	0.415	-0.104486	0.0602604	-128.424	2.74673	2.17291	0.0842792	0.0786851	0.0810867	FALSE
NC_047565.1__47770210	Chr04	47770210	-9	0	X	Y	0.376	-0.107204	0.0600426	-128.396	2.95091	2.35343	0.0755079	0.0759905	0.0788056	FALSE
NC_047565.1__47770420	Chr04	47770420	-9	0	X	Y	0.415	-0.104486	0.0602604	-128.424	2.74673	2.17291	0.0842792	0.0786851	0.0810867	FALSE
NC_047565.1__47771028	Chr04	47771028	-9	0	X	Y	0.075	0.0160438	0.12975	-129.947	2.81219	2.1627	0.9017	0.829495	0.833353	FALSE
NC_047565.1__47821987	Chr04	47821987	-9	0	X	Y	0.197	-0.137639	0.0737775	-128.278	3.03764	2.42327	0.0633767	0.0658182	0.0690592	FALSE
NC_047565.1__47878988	Chr04	47878988	-9	0	X	Y	0.611	0.00652589	0.0630935	-129.968	2.84187	2.22902	0.917711	0.94882	0.949103	FALSE
NC_047565.1__47959399	Chr04	47959399	-9	0	X	Y	0.214	0.0900037	0.063041	-128.942	2.84757	2.24298	0.15474	0.151451	0.153742	FALSE
NC_047565.1__47959404	Chr04	47959404	-9	0	X	Y	0.094	-0.0129291	0.0880298	-129.934	2.75924	2.11732	0.883362	0.786099	0.79526	FALSE
NC_047565.1__47959594	Chr04	47959594	-9	0	X	Y	0.075	0.0160438	0.12975	-129.947	2.81219	2.1627	0.9017	0.829495	0.833353	FALSE
NC_047565.1__47989350	Chr04	47989350	-9	0	X	Y	0.09	0.0810232	0.0982214	-129.688	3.03289	2.39084	0.410285	0.452645	0.460248	FALSE
NC_047565.1__48011655	Chr04	48011655	-9	0	X	Y	0.053	-0.0160438	0.12975	-129.947	2.81219	2.1627	0.9017	0.829495	0.833353	FALSE
NC_047565.1__48046536	Chr04	48046536	-9	0	X	Y	0.053	-0.0160438	0.12975	-129.947	2.81219	2.1627	0.9017	0.829495	0.833353	FALSE
NC_047565.1__48062402	Chr04	48062402	-9	0	X	Y	0.4	0.0583798	0.0527177	-129.322	2.7656	2.13309	0.269281	0.25498	0.257649	FALSE
NC_047565.1__48089977	Chr04	48089977	-9	0	X	Y	0.19	-0.147617	0.0764788	-128.076	2.82053	2.2142	0.0548211	0.0516107	0.0537902	FALSE
NC_047565.1__48123686	Chr04	48123686	-9	0	X	Y	0.44	-0.0159698	0.0677193	-129.958	2.89205	2.25577	0.81378	0.87499	0.876865	FALSE
NC_047565.1__48127523	Chr04	48127523	-9	0	X	Y	0.385	0.0131367	0.0794888	-129.947	2.80334	2.19286	0.868881	0.830269	0.831356	FALSE
NC_047565.1__48127749	Chr04	48127749	-9	0	X	Y	0.075	0.0160438	0.12975	-129.947	2.81219	2.1627	0.9017	0.829495	0.833353	FALSE
NC_047565.1__48146007	Chr04	48146007	-9	0	X	Y	0.385	0.0131367	0.0794888	-129.947	2.80334	2.19286	0.868881	0.830269	0.831356	FALSE
NC_047565.1__48146512	Chr04	48146512	-9	0	X	Y	0.075	0.0160438	0.12975	-129.947	2.81219	2.1627	0.9017	0.829495	0.833353	FALSE
NC_047565.1__48162025	Chr04	48162025	-9	0	X	Y	0.301	-0.0783776	0.0946525	-129.681	3.00391	2.37627	0.408501	0.446659	0.452997	FALSE
NC_047565.1__48177088	Chr04	48177088	-9	0	X	Y	0.122	0.119888	0.099715	-129.277	2.97637	2.3476	0.230485	0.238817	0.242371	FALSE
NC_047565.1__48177105	Chr04	48177105	-9	0	X	Y	0.658	-0.0606292	0.0724977	-129.682	3.04095	2.39566	0.403862	0.447262	0.455111	FALSE
NC_047565.1__48182790	Chr04	48182790	-9	0	X	Y	0.22	-0.00801451	0.102465	-129.958	2.79909	2.18475	0.937724	0.875403	0.877533	FALSE
NC_047565.1__48194961	Chr04	48194961	-9	0	X	Y	0.917	-0.232739	0.147357	-128.755	2.9899	2.37889	0.115619	0.118911	0.122406	FALSE
NC_047565.1__48195152	Chr04	48195152	-9	0	X	Y	0.917	-0.232739	0.147357	-128.755	2.9899	2.37889	0.115619	0.118911	0.122406	FALSE
NC_047565.1__48195532	Chr04	48195532	-9	0	X	Y	0.917	-0.232739	0.147357	-128.755	2.9899	2.37889	0.115619	0.118911	0.122406	FALSE
NC_047565.1__48195556	Chr04	48195556	-9	0	X	Y	0.209	0.187525	0.0771299	-127.179	3.31554	2.70554	0.0158139	0.018137	0.0211565	FALSE
NC_047565.1__48195946	Chr04	48195946	-9	0	X	Y	0.135	-0.172793	0.0986699	-128.469	2.99801	2.39609	0.0812472	0.0831546	0.0864863	FALSE
NC_047565.1__48196173	Chr04	48196173	-9	0	X	Y	0.06	-0.362302	0.136019	-126.309	2.4139	1.89725	0.00827985	0.00680808	0.00813996	FALSE
NC_047565.1__48196373	Chr04	48196373	-9	0	X	Y	0.297	-0.0104343	0.0935234	-129.966	2.83219	2.22765	0.911263	0.928929	0.929118	FALSE
NC_047565.1__48197728	Chr04	48197728	-9	0	X	Y	0.703	0.111746	0.0720863	-128.924	3.28586	2.65092	0.12248	0.148029	0.160127	FALSE
NC_047565.1__48198714	Chr04	48198714	-9	0	X	Y	0.081	0.0104343	0.0935234	-129.966	2.83219	2.22765	0.911263	0.928929	0.929118	FALSE
NC_047565.1__48199260	Chr04	48199260	-9	0	X	Y	0.083	0.10602	0.114731	-129.501	2.6786	2.10202	0.35642	0.332555	0.336303	FALSE
NC_047565.1__48199331	Chr04	48199331	-9	0	X	Y	0.179	-0.0376325	0.0982448	-129.884	2.79172	2.18519	0.702039	0.676835	0.677975	FALSE
NC_047565.1__48200760	Chr04	48200760	-9	0	X	Y	0.297	-0.0104343	0.0935234	-129.966	2.83219	2.22765	0.911263	0.928929	0.929118	FALSE
NC_047565.1__48202642	Chr04	48202642	-9	0	X	Y	0.135	-0.172793	0.0986699	-128.469	2.99801	2.39609	0.0812472	0.0831546	0.0864863	FALSE
NC_047565.1__48204518	Chr04	48204518	-9	0	X	Y	0.083	0.10602	0.114731	-129.501	2.6786	2.10202	0.35642	0.332555	0.336303	FALSE
NC_047565.1__48225396	Chr04	48225396	-9	0	X	Y	0.239	0.132775	0.0791287	-128.509	2.71168	2.13003	0.094719	0.0873137	0.089952	FALSE
NC_047565.1__48225635	Chr04	48225635	-9	0	X	Y	0.156	0.0945092	0.0953655	-129.432	2.69482	2.09807	0.322721	0.299584	0.303345	FALSE
NC_047565.1__48237687	Chr04	48237687	-9	0	X	Y	0.297	-0.0684375	0.0609158	-129.264	2.5947	1.99278	0.262411	0.234537	0.241907	FALSE
NC_047565.1__48249642	Chr04	48249642	-9	0	X	Y	0.293	0.00191716	0.0918898	-129.97	2.82084	2.21955	0.983373	0.97043	0.97048	FALSE
NC_047565.1__48250601	Chr04	48250601	-9	0	X	Y	0.169	0.0637092	0.0781507	-129.652	2.89433	2.28118	0.415799	0.424634	0.426553	FALSE
NC_047565.1__48250984	Chr04	48250984	-9	0	X	Y	0.293	0.00191716	0.0918898	-129.97	2.82084	2.21955	0.983373	0.97043	0.97048	FALSE
NC_047565.1__48251246	Chr04	48251246	-9	0	X	Y	0.293	0.00191716	0.0918898	-129.97	2.82084	2.21955	0.983373	0.97043	0.97048	FALSE
NC_047565.1__48259432	Chr04	48259432	-9	0	X	Y	0.239	0.132775	0.0791287	-128.509	2.71168	2.13003	0.094719	0.0873137	0.089952	FALSE
NC_047565.1__48264053	Chr04	48264053	-9	0	X	Y	0.085	-0.00191716	0.0918898	-129.97	2.82084	2.21955	0.983373	0.97043	0.97048	FALSE
NC_047565.1__48270309	Chr04	48270309	-9	0	X	Y	0.175	0.0213189	0.0940584	-129.954	2.85228	2.24642	0.820894	0.856138	0.857117	FALSE
NC_047565.1__48279112	Chr04	48279112	-9	0	X	Y	0.158	0.0803769	0.09803	-129.601	2.73378	2.13388	0.413114	0.389717	0.392489	FALSE
NC_047565.1__48281352	Chr04	48281352	-9	0	X	Y	0.083	0.0150349	0.0929121	-129.959	2.83114	2.22552	0.871591	0.878255	0.878421	FALSE
NC_047565.1__48281353	Chr04	48281353	-9	0	X	Y	0.081	0.0960757	0.113555	-129.588	2.73299	2.1666	0.398397	0.381751	0.383627	FALSE
NC_047565.1__48342719	Chr04	48342719	-9	0	X	Y	0.081	0.0960757	0.113555	-129.588	2.73299	2.1666	0.398397	0.381751	0.383627	FALSE
NC_047565.1__48343422	Chr04	48343422	-9	0	X	Y	0.081	0.0960757	0.113555	-129.588	2.73299	2.1666	0.398397	0.381751	0.383627	FALSE
NC_047565.1__48360186	Chr04	48360186	-9	0	X	Y	0.053	-0.0871467	0.120213	-129.744	2.94869	2.33248	0.46923	0.50096	0.505183	TRUE
NC_047565.1__48360216	Chr04	48360216	-9	0	X	Y	0.494	-0.0452476	0.0473729	-129.536	2.90984	2.32427	0.340516	0.351482	0.354715	TRUE
NC_047565.1__48360225	Chr04	48360225	-9	0	X	Y	0.056	-0.166847	0.122365	-129.13	3.12281	2.48696	0.174058	0.194773	0.201983	TRUE
NC_047565.1__48360315	Chr04	48360315	-9	0	X	Y	0.462	-0.00632561	0.0424786	-129.959	2.82254	2.22263	0.881753	0.879135	0.879276	TRUE
NC_047565.1__48360534	Chr04	48360534	-9	0	X	Y	0.077	0.0331765	0.110475	-129.924	2.78563	2.21908	0.764214	0.760154	0.760458	FALSE
NC_047565.1__48362187	Chr04	48362187	-9	0	X	Y	0.051	-0.0331765	0.110475	-129.924	2.78563	2.21908	0.764214	0.760154	0.760458	FALSE
NC_047565.1__48363922	Chr04	48363922	-9	0	X	Y	0.077	0.0331765	0.110475	-129.924	2.78563	2.21908	0.764214	0.760154	0.760458	FALSE
NC_047565.1__48373929	Chr04	48373929	-9	0	X	Y	0.162	-0.16999	0.0940913	-128.207	2.37464	1.76925	0.072129	0.060352	0.0677315	FALSE
NC_047565.1__48374839	Chr04	48374839	-9	0	X	Y	0.233	0.00308553	0.0749134	-129.97	2.80017	2.22176	0.967182	0.996433	0.996453	FALSE
NC_047565.1__48389738	Chr04	48389738	-9	0	X	Y	0.718	0.0866466	0.0954683	-129.501	2.65143	2.04304	0.365046	0.332498	0.338971	FALSE
NC_047565.1__48442103	Chr04	48442103	-9	0	X	Y	0.239	-0.058121	0.103121	-129.767	2.6841	2.07384	0.573566	0.523287	0.530824	FALSE
NC_047565.1__48442187	Chr04	48442187	-9	0	X	Y	0.233	0.00308553	0.0749134	-129.97	2.80017	2.22176	0.967182	0.996433	0.996453	FALSE
NC_047565.1__48442188	Chr04	48442188	-9	0	X	Y	0.071	0.0567114	0.107008	-129.817	2.74235	2.18842	0.596645	0.579119	0.58019	FALSE
NC_047565.1__48516252	Chr04	48516252	-9	0	X	Y	0.585	0.0399082	0.0511165	-129.573	2.52425	1.89182	0.435768	0.372559	0.394626	FALSE
NC_047565.1__48572777	Chr04	48572777	-9	0	X	Y	0.233	0.00308553	0.0749134	-129.97	2.80017	2.22176	0.967182	0.996433	0.996453	FALSE
NC_047565.1__48579750	Chr04	48579750	-9	0	X	Y	0.182	-0.0779313	0.0697446	-129.225	2.41323	1.79457	0.265002	0.22208	0.243778	FALSE
NC_047565.1__48586790	Chr04	48586790	-9	0	X	Y	0.233	0.00308553	0.0749134	-129.97	2.80017	2.22176	0.967182	0.996433	0.996453	FALSE
NC_047565.1__48586929	Chr04	48586929	-9	0	X	Y	0.06	-0.362302	0.136019	-126.309	2.4139	1.89725	0.00827985	0.00680808	0.00813996	FALSE
NC_047565.1__48595225	Chr04	48595225	-9	0	X	Y	0.239	-0.058121	0.103121	-129.767	2.6841	2.07384	0.573566	0.523287	0.530824	FALSE
NC_047565.1__48596492	Chr04	48596492	-9	0	X	Y	0.162	-0.16999	0.0940913	-128.207	2.37464	1.76925	0.072129	0.060352	0.0677315	FALSE
NC_047565.1__48597017	Chr04	48597017	-9	0	X	Y	0.162	-0.16999	0.0940913	-128.207	2.37464	1.76925	0.072129	0.060352	0.0677315	FALSE
NC_047565.1__48597881	Chr04	48597881	-9	0	X	Y	0.162	-0.16999	0.0940913	-128.207	2.37464	1.76925	0.072129	0.060352	0.0677315	FALSE
NC_047565.1__48597991	Chr04	48597991	-9	0	X	Y	0.239	-0.058121	0.103121	-129.767	2.6841	2.07384	0.573566	0.523287	0.530824	FALSE
NC_047565.1__48599443	Chr04	48599443	-9	0	X	Y	0.239	-0.058121	0.103121	-129.767	2.6841	2.07384	0.573566	0.523287	0.530824	FALSE
NC_047565.1__48620098	Chr04	48620098	-9	0	X	Y	0.066	-0.0847303	0.0947865	-129.605	2.93059	2.33586	0.37231	0.392255	0.395944	FALSE
NC_047565.1__48626704	Chr04	48626704	-9	0	X	Y	0.162	-0.16999	0.0940913	-128.207	2.37464	1.76925	0.072129	0.060352	0.0677315	FALSE
NC_047565.1__48629053	Chr04	48629053	-9	0	X	Y	0.239	-0.058121	0.103121	-129.767	2.6841	2.07384	0.573566	0.523287	0.530824	FALSE
NC_047565.1__48629121	Chr04	48629121	-9	0	X	Y	0.233	0.00308553	0.0749134	-129.97	2.80017	2.22176	0.967182	0.996433	0.996453	FALSE
NC_047565.1__48629482	Chr04	48629482	-9	0	X	Y	0.233	0.00308553	0.0749134	-129.97	2.80017	2.22176	0.967182	0.996433	0.996453	FALSE
NC_047565.1__48641041	Chr04	48641041	-9	0	X	Y	0.162	-0.16999	0.0940913	-128.207	2.37464	1.76925	0.072129	0.060352	0.0677315	FALSE
NC_047565.1__48641044	Chr04	48641044	-9	0	X	Y	0.282	-0.0866466	0.0954683	-129.501	2.65143	2.04304	0.365046	0.332498	0.338971	FALSE
NC_047565.1__48682399	Chr04	48682399	-9	0	X	Y	0.801	-0.026544	0.0749907	-129.908	2.83441	2.23079	0.723691	0.723434	0.723855	FALSE
NC_047565.1__48732097	Chr04	48732097	-9	0	X	Y	0.233	0.00308553	0.0749134	-129.97	2.80017	2.22176	0.967182	0.996433	0.996453	FALSE
NC_047565.1__48747798	Chr04	48747798	-9	0	X	Y	0.066	-0.0847303	0.0947865	-129.605	2.93059	2.33586	0.37231	0.392255	0.395944	FALSE
NC_047565.1__48790066	Chr04	48790066	-9	0	X	Y	0.385	-0.155442	0.0647732	-127.098	2.92142	2.31203	0.0172048	0.0165283	0.0180646	FALSE
NC_047565.1__48823130	Chr04	48823130	-9	0	X	Y	0.385	-0.155442	0.0647732	-127.098	2.92142	2.31203	0.0172048	0.0165283	0.0180646	FALSE
NC_047565.1__48823181	Chr04	48823181	-9	0	X	Y	0.081	0.167927	0.110917	-128.814	2.82411	2.23209	0.131408	0.128229	0.130558	FALSE
NC_047565.1__48828180	Chr04	48828180	-9	0	X	Y	0.203	-0.0815893	0.079572	-129.406	2.74104	2.14937	0.306279	0.288112	0.290533	FALSE
NC_047565.1__48829229	Chr04	48829229	-9	0	X	Y	0.323	0.0398027	0.0857127	-129.892	2.92441	2.30777	0.642822	0.691535	0.69602	FALSE
NC_047565.1__48832625	Chr04	48832625	-9	0	X	Y	0.068	0.257934	0.138855	-128.145	2.56223	1.98216	0.0645121	0.0560351	0.0596481	FALSE
NC_047565.1__48832631	Chr04	48832631	-9	0	X	Y	0.053	-0.0160438	0.12975	-129.947	2.81219	2.1627	0.9017	0.829495	0.833353	FALSE
NC_047565.1__48848304	Chr04	48848304	-9	0	X	Y	0.919	-0.167927	0.110917	-128.814	2.82411	2.23209	0.131408	0.128229	0.130558	FALSE
NC_047565.1__48848608	Chr04	48848608	-9	0	X	Y	0.167	0.111297	0.0742768	-128.846	2.87468	2.25491	0.135404	0.133704	0.136071	FALSE
NC_047565.1__48851548	Chr04	48851548	-9	0	X	Y	0.203	0.140662	0.0736265	-128.191	3.02869	2.41732	0.057321	0.059248	0.062294	FALSE
NC_047565.1__48860495	Chr04	48860495	-9	0	X	Y	0.081	0.167927	0.110917	-128.814	2.82411	2.23209	0.131408	0.128229	0.130558	FALSE
NC_047565.1__49030832	Chr04	49030832	-9	0	X	Y	0.122	0.119888	0.099715	-129.277	2.97637	2.3476	0.230485	0.238817	0.242371	FALSE
NC_047565.1__49031992	Chr04	49031992	-9	0	X	Y	0.062	-0.0330932	0.120522	-129.942	2.85539	2.24872	0.783884	0.812141	0.813096	FALSE
NC_047565.1__49032446	Chr04	49032446	-9	0	X	Y	0.122	0.119888	0.099715	-129.277	2.97637	2.3476	0.230485	0.238817	0.242371	FALSE
NC_047565.1__49037338	Chr04	49037338	-9	0	X	Y	0.081	0.167927	0.110917	-128.814	2.82411	2.23209	0.131408	0.128229	0.130558	FALSE
NC_047565.1__49070549	Chr04	49070549	-9	0	X	Y	0.233	0.00308553	0.0749134	-129.97	2.80017	2.22176	0.967182	0.996433	0.996453	FALSE
NC_047565.1__49079258	Chr04	49079258	-9	0	X	Y	0.068	0.257934	0.138855	-128.145	2.56223	1.98216	0.0645121	0.0560351	0.0596481	FALSE
NC_047565.1__49088890	Chr04	49088890	-9	0	X	Y	0.25	0.0814109	0.0933547	-129.568	2.78668	2.19225	0.384089	0.369849	0.37136	FALSE
NC_047565.1__49093589	Chr04	49093589	-9	0	X	Y	0.081	0.167927	0.110917	-128.814	2.82411	2.23209	0.131408	0.128229	0.130558	FALSE
NC_047565.1__49105354	Chr04	49105354	-9	0	X	Y	0.162	-0.16999	0.0940913	-128.207	2.37464	1.76925	0.072129	0.060352	0.0677315	FALSE
NC_047565.1__49148158	Chr04	49148158	-9	0	X	Y	0.188	-0.125156	0.076447	-128.607	2.83511	2.22232	0.102971	0.0986604	0.101015	FALSE
NC_047565.1__49148856	Chr04	49148856	-9	0	X	Y	0.261	-0.00690929	0.0663693	-129.965	2.82213	2.22331	0.917178	0.918645	0.918745	FALSE
NC_047565.1__49149708	Chr04	49149708	-9	0	X	Y	0.697	0.0565706	0.124592	-129.85	2.79232	2.16603	0.650225	0.623199	0.625058	FALSE
NC_047565.1__49150387	Chr04	49150387	-9	0	X	Y	0.068	0.257934	0.138855	-128.145	2.56223	1.98216	0.0645121	0.0560351	0.0596481	FALSE
NC_047565.1__49150410	Chr04	49150410	-9	0	X	Y	0.068	0.257934	0.138855	-128.145	2.56223	1.98216	0.0645121	0.0560351	0.0596481	FALSE
NC_047565.1__49150828	Chr04	49150828	-9	0	X	Y	0.111	0.203754	0.08971	-127.387	2.89305	2.26923	0.0240612	0.0230323	0.0247531	FALSE
NC_047565.1__49170668	Chr04	49170668	-9	0	X	Y	0.15	0.112486	0.0929251	-129.281	2.99488	2.38147	0.227333	0.240339	0.2448	FALSE
NC_047565.1__49183280	Chr04	49183280	-9	0	X	Y	0.152	-0.205629	0.0884654	-127.155	2.4756	1.88544	0.0209799	0.0176378	0.0199558	FALSE
NC_047565.1__49183281	Chr04	49183281	-9	0	X	Y	0.152	-0.205629	0.0884654	-127.155	2.4756	1.88544	0.0209799	0.0176378	0.0199558	FALSE
NC_047565.1__49186810	Chr04	49186810	-9	0	X	Y	0.152	-0.205629	0.0884654	-127.155	2.4756	1.88544	0.0209799	0.0176378	0.0199558	FALSE
NC_047565.1__49186817	Chr04	49186817	-9	0	X	Y	0.222	-0.0344479	0.0727917	-129.848	2.77791	2.19303	0.636493	0.620921	0.621826	FALSE
NC_047565.1__49186829	Chr04	49186829	-9	0	X	Y	0.152	-0.205629	0.0884654	-127.155	2.4756	1.88544	0.0209799	0.0176378	0.0199558	FALSE
NC_047565.1__49186908	Chr04	49186908	-9	0	X	Y	0.34	-0.163228	0.0651994	-126.683	2.08452	1.50427	0.0129938	0.0103456	0.014221	FALSE
NC_047565.1__49189597	Chr04	49189597	-9	0	X	Y	0.923	0.0179274	0.0888359	-129.953	2.80716	2.22937	0.840249	0.850581	0.850837	FALSE
NC_047565.1__49192607	Chr04	49192607	-9	0	X	Y	0.63	-0.157333	0.0800249	-127.984	2.72235	2.14647	0.0505004	0.0462445	0.0484701	FALSE
NC_047565.1__49192777	Chr04	49192777	-9	0	X	Y	0.37	0.157333	0.0800249	-127.984	2.72235	2.14647	0.0505004	0.0462445	0.0484701	FALSE
NC_047565.1__49199065	Chr04	49199065	-9	0	X	Y	0.152	-0.205629	0.0884654	-127.155	2.4756	1.88544	0.0209799	0.0176378	0.0199558	FALSE
NC_047565.1__49202300	Chr04	49202300	-9	0	X	Y	0.152	-0.205629	0.0884654	-127.155	2.4756	1.88544	0.0209799	0.0176378	0.0199558	FALSE
NC_047565.1__49202355	Chr04	49202355	-9	0	X	Y	0.167	0.0359529	0.0758269	-129.85	2.79438	2.21069	0.635849	0.623888	0.624496	FALSE
NC_047565.1__49211475	Chr04	49211475	-9	0	X	Y	0.152	-0.205629	0.0884654	-127.155	2.4756	1.88544	0.0209799	0.0176378	0.0199558	FALSE
NC_047565.1__49220049	Chr04	49220049	-9	0	X	Y	0.152	-0.205629	0.0884654	-127.155	2.4756	1.88544	0.0209799	0.0176378	0.0199558	FALSE
NC_047565.1__49220073	Chr04	49220073	-9	0	X	Y	0.152	-0.205629	0.0884654	-127.155	2.4756	1.88544	0.0209799	0.0176378	0.0199558	FALSE
NC_047565.1__49242157	Chr04	49242157	-9	0	X	Y	0.145	-0.187814	0.0884819	-127.614	2.52732	1.94597	0.0348592	0.0299451	0.0327256	FALSE
NC_047565.1__49246311	Chr04	49246311	-9	0	X	Y	0.145	-0.187814	0.0884819	-127.614	2.52732	1.94597	0.0348592	0.0299451	0.0327256	FALSE
NC_047565.1__49462998	Chr04	49462998	-9	0	X	Y	0.556	-0.0372727	0.0528341	-129.742	2.91027	2.29169	0.481237	0.499097	0.50135	FALSE
NC_047565.1__49793477	Chr04	49793477	-9	0	X	Y	0.532	-0.0316264	0.0594518	-129.827	2.82471	2.22966	0.595265	0.592627	0.593287	FALSE
NC_047565.1__49793534	Chr04	49793534	-9	0	X	Y	0.468	0.0316264	0.0594518	-129.827	2.82471	2.22966	0.595265	0.592627	0.593287	FALSE
NC_047565.1__50214373	Chr04	50214373	-9	0	X	Y	0.427	0.0313775	0.064273	-129.852	2.8162	2.23549	0.625882	0.626358	0.627001	FALSE
NC_047565.1__50214629	Chr04	50214629	-9	0	X	Y	0.427	0.0313775	0.064273	-129.852	2.8162	2.23549	0.625882	0.626358	0.627001	FALSE
NC_047565.1__50256570	Chr04	50256570	-9	0	X	Y	0.524	-0.0106935	0.0531089	-129.942	2.78997	2.1923	0.840604	0.811083	0.812118	FALSE
NC_047565.1__50256584	Chr04	50256584	-9	0	X	Y	0.466	0.0443608	0.0590124	-129.691	2.84735	2.2546	0.452991	0.454962	0.45627	FALSE
NC_047565.1__50389120	Chr04	50389120	-9	0	X	Y	0.449	0.10971	0.0596794	-128.126	2.25514	1.62087	0.0673093	0.0548052	0.0654409	FALSE
NC_047565.1__50549969	Chr04	50549969	-9	0	X	Y	0.449	0.10971	0.0596794	-128.126	2.25514	1.62087	0.0673093	0.0548052	0.0654409	FALSE
NC_047565.1__50582961	Chr04	50582961	-9	0	X	Y	0.235	-0.0317866	0.0655552	-129.819	2.74062	2.12392	0.628223	0.582504	0.586834	FALSE
NC_047565.1__50584819	Chr04	50584819	-9	0	X	Y	0.145	-0.240201	0.0890733	-126.241	2.55021	1.97128	0.00752414	0.00630935	0.00740553	FALSE
NC_047565.1__50584832	Chr04	50584832	-9	0	X	Y	0.145	-0.240201	0.0890733	-126.241	2.55021	1.97128	0.00752414	0.00630935	0.00740553	FALSE
NC_047565.1__50584956	Chr04	50584956	-9	0	X	Y	0.143	0.0385385	0.0905384	-129.838	2.73491	2.08159	0.670756	0.607366	0.615811	FALSE
NC_047565.1__50789876	Chr04	50789876	-9	0	X	Y	0.524	-0.015396	0.0482865	-129.921	2.83497	2.22805	0.750134	0.753061	0.753407	FALSE
NC_047565.1__50791021	Chr04	50791021	-9	0	X	Y	0.462	0.00870605	0.0493248	-129.957	2.8366	2.22893	0.860054	0.871025	0.871258	FALSE
NC_047565.1__50791669	Chr04	50791669	-9	0	X	Y	0.06	-0.362302	0.136019	-126.309	2.4139	1.89725	0.00827985	0.00680808	0.00813996	FALSE
NC_047565.1__50791699	Chr04	50791699	-9	0	X	Y	0.06	-0.362302	0.136019	-126.309	2.4139	1.89725	0.00827985	0.00680808	0.00813996	FALSE
NC_047565.1__51116392	Chr04	51116392	-9	0	X	Y	0.267	0.035687	0.0696568	-129.821	2.78611	2.16274	0.608916	0.583921	0.585838	FALSE
NC_047565.1__51116496	Chr04	51116496	-9	0	X	Y	0.506	0.0703138	0.0486146	-128.855	2.65073	2.02827	0.149446	0.135184	0.139429	FALSE
NC_047565.1__51117363	Chr04	51117363	-9	0	X	Y	0.496	0.0421654	0.0637699	-129.778	2.93462	2.29624	0.509141	0.534746	0.53723	FALSE
NC_047565.1__51118415	Chr04	51118415	-9	0	X	Y	0.551	-0.0217177	0.0582068	-129.933	2.94145	2.30066	0.709409	0.784262	0.789545	FALSE
NC_047565.1__51118885	Chr04	51118885	-9	0	X	Y	0.551	-0.0217177	0.0582068	-129.933	2.94145	2.30066	0.709409	0.784262	0.789545	FALSE
NC_047565.1__51122395	Chr04	51122395	-9	0	X	Y	0.449	0.0217177	0.0582068	-129.933	2.94145	2.30066	0.709409	0.784262	0.789545	FALSE
NC_047565.1__51123080	Chr04	51123080	-9	0	X	Y	0.143	0.0385385	0.0905384	-129.838	2.73491	2.08159	0.670756	0.607366	0.615811	FALSE
NC_047565.1__51123634	Chr04	51123634	-9	0	X	Y	0.113	-0.193694	0.0912052	-127.58	2.40008	1.80063	0.034766	0.0287683	0.0327948	FALSE
NC_047565.1__51123877	Chr04	51123877	-9	0	X	Y	0.449	0.0217177	0.0582068	-129.933	2.94145	2.30066	0.709409	0.784262	0.789545	FALSE
NC_047565.1__51123879	Chr04	51123879	-9	0	X	Y	0.712	0.101384	0.0693549	-128.776	2.42286	1.81356	0.145164	0.122163	0.133781	FALSE
NC_047565.1__51123946	Chr04	51123946	-9	0	X	Y	0.143	0.0385385	0.0905384	-129.838	2.73491	2.08159	0.670756	0.607366	0.615811	FALSE
NC_047565.1__51123976	Chr04	51123976	-9	0	X	Y	0.143	0.0385385	0.0905384	-129.838	2.73491	2.08159	0.670756	0.607366	0.615811	FALSE
NC_047565.1__51124169	Chr04	51124169	-9	0	X	Y	0.143	0.0385385	0.0905384	-129.838	2.73491	2.08159	0.670756	0.607366	0.615811	FALSE
NC_047565.1__51124245	Chr04	51124245	-9	0	X	Y	0.872	0.12904	0.0925656	-128.956	2.72969	2.16433	0.164659	0.154247	0.156724	FALSE
NC_047565.1__51124269	Chr04	51124269	-9	0	X	Y	0.256	-0.172793	0.0986699	-128.469	2.99801	2.39609	0.0812472	0.0831546	0.0864863	FALSE
NC_047565.1__51124701	Chr04	51124701	-9	0	X	Y	0.483	-0.0557707	0.0643011	-129.559	2.7456	2.12567	0.386665	0.364332	0.367294	FALSE
NC_047565.1__51125556	Chr04	51125556	-9	0	X	Y	0.468	0.0371822	0.0599704	-129.752	2.77305	2.14257	0.535868	0.508746	0.511378	FALSE
NC_047565.1__51125795	Chr04	51125795	-9	0	X	Y	0.532	-0.0371822	0.0599704	-129.752	2.77305	2.14257	0.535868	0.508746	0.511378	FALSE
NC_047565.1__51125801	Chr04	51125801	-9	0	X	Y	0.321	0.0565511	0.0674615	-129.629	2.87904	2.26681	0.402752	0.408606	0.410224	FALSE
NC_047565.1__51126039	Chr04	51126039	-9	0	X	Y	0.571	-0.0801477	0.0568993	-129.023	3.0086	2.39738	0.160313	0.168548	0.172818	FALSE
NC_047565.1__51204108	Chr04	51204108	-9	0	X	Y	0.571	-0.0801477	0.0568993	-129.023	3.0086	2.39738	0.160313	0.168548	0.172818	FALSE
NC_047565.1__51204252	Chr04	51204252	-9	0	X	Y	0.429	0.0801477	0.0568993	-129.023	3.0086	2.39738	0.160313	0.168548	0.172818	FALSE
NC_047565.1__51226028	Chr04	51226028	-9	0	X	Y	0.571	-0.0801477	0.0568993	-129.023	3.0086	2.39738	0.160313	0.168548	0.172818	FALSE
NC_047565.1__51226229	Chr04	51226229	-9	0	X	Y	0.126	-0.179819	0.104935	-128.444	2.71096	2.13969	0.0879533	0.0806188	0.0831833	FALSE
NC_047565.1__51226513	Chr04	51226513	-9	0	X	Y	0.429	0.0801477	0.0568993	-129.023	3.0086	2.39738	0.160313	0.168548	0.172818	FALSE
NC_047565.1__51226532	Chr04	51226532	-9	0	X	Y	0.429	0.0801477	0.0568993	-129.023	3.0086	2.39738	0.160313	0.168548	0.172818	FALSE
NC_047565.1__51226976	Chr04	51226976	-9	0	X	Y	0.429	0.0801477	0.0568993	-129.023	3.0086	2.39738	0.160313	0.168548	0.172818	FALSE
NC_047565.1__51227198	Chr04	51227198	-9	0	X	Y	0.429	0.0801477	0.0568993	-129.023	3.0086	2.39738	0.160313	0.168548	0.172818	FALSE
NC_047565.1__51227203	Chr04	51227203	-9	0	X	Y	0.438	-0.0246992	0.0475092	-129.829	2.82348	2.21404	0.603647	0.595223	0.595869	FALSE
NC_047565.1__51271358	Chr04	51271358	-9	0	X	Y	0.071	-0.0308347	0.127968	-129.945	2.85682	2.23583	0.809804	0.821163	0.821597	TRUE
NC_047565.1__51271377	Chr04	51271377	-9	0	X	Y	0.071	-0.0308347	0.127968	-129.945	2.85682	2.23583	0.809804	0.821163	0.821597	TRUE
NC_047565.1__51271405	Chr04	51271405	-9	0	X	Y	0.115	0.395021	0.264662	-128.814	2.75227	2.15663	0.136932	0.128326	0.130868	TRUE
NC_047565.1__51271416	Chr04	51271416	-9	0	X	Y	0.092	-0.0253457	0.135428	-129.965	2.85386	2.24877	0.851706	0.917966	0.919755	TRUE
NC_047565.1__51271432	Chr04	51271432	-9	0	X	Y	0.115	0.395021	0.264662	-128.814	2.75227	2.15663	0.136932	0.128326	0.130868	TRUE
NC_047565.1__51271434	Chr04	51271434	-9	0	X	Y	0.058	-0.16341	0.12191	-129.19	3.19287	2.54139	0.181439	0.211399	0.221304	TRUE
NC_047565.1__51271446	Chr04	51271446	-9	0	X	Y	0.115	0.395021	0.264662	-128.814	2.75227	2.15663	0.136932	0.128326	0.130868	TRUE
NC_047565.1__51271497	Chr04	51271497	-9	0	X	Y	0.115	0.395021	0.264662	-128.814	2.75227	2.15663	0.136932	0.128326	0.130868	TRUE
NC_047565.1__51338898	Chr04	51338898	-9	0	X	Y	0.568	-0.0700122	0.0570102	-129.242	2.94891	2.34256	0.220683	0.227559	0.230939	FALSE
NC_047565.1__51338957	Chr04	51338957	-9	0	X	Y	0.432	0.0700122	0.0570102	-129.242	2.94891	2.34256	0.220683	0.227559	0.230939	FALSE
NC_047565.1__51338968	Chr04	51338968	-9	0	X	Y	0.246	-0.104976	0.0888101	-129.287	2.91506	2.31346	0.238421	0.242224	0.245028	FALSE
NC_047565.1__51355862	Chr04	51355862	-9	0	X	Y	0.122	0.135887	0.0922833	-128.851	2.76996	2.16214	0.142259	0.134592	0.137083	FALSE
NC_047565.1__51575985	Chr04	51575985	-9	0	X	Y	0.462	-0.108455	0.0554749	-128.069	2.91939	2.34716	0.0517964	0.0511437	0.0536316	FALSE
NC_047565.1__51689535	Chr04	51689535	-9	0	X	Y	0.566	-0.0587883	0.0571381	-129.455	2.90606	2.29943	0.304621	0.31008	0.312553	FALSE
NC_047565.1__51689537	Chr04	51689537	-9	0	X	Y	0.419	-0.0144359	0.0573404	-129.932	2.81259	2.20481	0.801454	0.782609	0.783102	FALSE
NC_047565.1__51689546	Chr04	51689546	-9	0	X	Y	0.459	-0.0140897	0.0444389	-129.911	2.80518	2.18782	0.751488	0.729364	0.730429	FALSE
NC_047565.1__51689548	Chr04	51689548	-9	0	X	Y	0.541	0.0140897	0.0444389	-129.911	2.80518	2.18782	0.751488	0.729364	0.730429	FALSE
NC_047565.1__51689556	Chr04	51689556	-9	0	X	Y	0.459	-0.0140897	0.0444389	-129.911	2.80518	2.18782	0.751488	0.729364	0.730429	FALSE
NC_047565.1__51689649	Chr04	51689649	-9	0	X	Y	0.459	-0.0140897	0.0444389	-129.911	2.80518	2.18782	0.751488	0.729364	0.730429	FALSE
NC_047565.1__51704286	Chr04	51704286	-9	0	X	Y	0.143	-0.173657	0.0948612	-128.426	3.23946	2.62571	0.0684534	0.0788174	0.085824	FALSE
NC_047565.1__51704327	Chr04	51704327	-9	0	X	Y	0.143	-0.173657	0.0948612	-128.426	3.23946	2.62571	0.0684534	0.0788174	0.085824	FALSE
NC_047565.1__51717568	Chr04	51717568	-9	0	X	Y	0.143	-0.173657	0.0948612	-128.426	3.23946	2.62571	0.0684534	0.0788174	0.085824	FALSE
NC_047565.1__51718220	Chr04	51718220	-9	0	X	Y	0.143	-0.173657	0.0948612	-128.426	3.23946	2.62571	0.0684534	0.0788174	0.085824	FALSE
NC_047565.1__51719115	Chr04	51719115	-9	0	X	Y	0.068	-0.326341	0.126649	-126.615	2.75167	2.22001	0.0106018	0.00958178	0.0107404	FALSE
NC_047565.1__51719412	Chr04	51719412	-9	0	X	Y	0.182	-0.0993836	0.0653047	-128.739	2.62864	2.02969	0.129428	0.116532	0.120575	FALSE
NC_047565.1__51719461	Chr04	51719461	-9	0	X	Y	0.541	0.0140897	0.0444389	-129.911	2.80518	2.18782	0.751488	0.729364	0.730429	FALSE
NC_047565.1__51722417	Chr04	51722417	-9	0	X	Y	0.459	-0.0140897	0.0444389	-129.911	2.80518	2.18782	0.751488	0.729364	0.730429	FALSE
NC_047565.1__51735117	Chr04	51735117	-9	0	X	Y	0.387	0.0908271	0.0520589	-128.446	2.86286	2.3115	0.0823792	0.0807959	0.0833974	FALSE
NC_047565.1__51735140	Chr04	51735140	-9	0	X	Y	0.528	-0.0601998	0.0499861	-129.246	2.85388	2.28424	0.229705	0.228806	0.231174	FALSE
NC_047565.1__51740618	Chr04	51740618	-9	0	X	Y	0.194	0.0742338	0.0949796	-129.669	2.84339	2.24949	0.435271	0.437173	0.43845	FALSE
NC_047565.1__51741801	Chr04	51741801	-9	0	X	Y	0.387	0.0908271	0.0520589	-128.446	2.86286	2.3115	0.0823792	0.0807959	0.0833974	FALSE
NC_047565.1__51741845	Chr04	51741845	-9	0	X	Y	0.526	0.0290936	0.0512313	-129.826	2.87368	2.28735	0.570667	0.591056	0.59339	FALSE
NC_047565.1__51756479	Chr04	51756479	-9	0	X	Y	0.113	0.122264	0.0948858	-129.24	3.15457	2.51723	0.19886	0.22679	0.2367	FALSE
NC_047565.1__51788767	Chr04	51788767	-9	0	X	Y	0.299	-0.0799954	0.0606119	-129.086	2.80257	2.24569	0.18822	0.183436	0.185634	FALSE
NC_047565.1__51789513	Chr04	51789513	-9	0	X	Y	0.077	0.0496132	0.0912954	-129.828	2.83097	2.24943	0.587358	0.593056	0.593999	FALSE
NC_047565.1__51790406	Chr04	51790406	-9	0	X	Y	0.077	0.0496132	0.0912954	-129.828	2.83097	2.24943	0.587358	0.593056	0.593999	FALSE
NC_047565.1__51790624	Chr04	51790624	-9	0	X	Y	0.077	0.0496132	0.0912954	-129.828	2.83097	2.24943	0.587358	0.593056	0.593999	FALSE
NC_047565.1__51840132	Chr04	51840132	-9	0	X	Y	0.141	0.00433363	0.0912782	-129.967	2.84092	2.21181	0.962174	0.935484	0.935814	FALSE
NC_047565.1__51842256	Chr04	51842256	-9	0	X	Y	0.077	0.0496132	0.0912954	-129.828	2.83097	2.24943	0.587358	0.593056	0.593999	FALSE
NC_047565.1__51842415	Chr04	51842415	-9	0	X	Y	0.194	0.0742338	0.0949796	-129.669	2.84339	2.24949	0.435271	0.437173	0.43845	FALSE
NC_047565.1__51842476	Chr04	51842476	-9	0	X	Y	0.158	0.0152705	0.0897174	-129.954	2.80933	2.21425	0.864998	0.85453	0.85476	FALSE
NC_047565.1__51850261	Chr04	51850261	-9	0	X	Y	0.09	0.0810232	0.0982214	-129.688	3.03289	2.39084	0.410285	0.452645	0.460248	FALSE
NC_047565.1__51884079	Chr04	51884079	-9	0	X	Y	0.491	-0.0908271	0.0520589	-128.446	2.86286	2.3115	0.0823792	0.0807959	0.0833974	FALSE
NC_047565.1__51921020	Chr04	51921020	-9	0	X	Y	0.194	0.0742338	0.0949796	-129.669	2.84339	2.24949	0.435271	0.437173	0.43845	FALSE
NC_047565.1__51937368	Chr04	51937368	-9	0	X	Y	0.194	0.0742338	0.0949796	-129.669	2.84339	2.24949	0.435271	0.437173	0.43845	FALSE
NC_047565.1__51946603	Chr04	51946603	-9	0	X	Y	0.487	-0.0574941	0.0466386	-129.196	2.81359	2.23039	0.21893	0.213233	0.215269	FALSE
NC_047565.1__51946842	Chr04	51946842	-9	0	X	Y	0.462	-0.0769464	0.0508436	-128.809	2.81788	2.2522	0.131558	0.127515	0.129891	FALSE
NC_047565.1__51946845	Chr04	51946845	-9	0	X	Y	0.656	-0.0150804	0.0584194	-129.941	2.83274	2.23513	0.79653	0.808792	0.809207	FALSE
NC_047565.1__51946848	Chr04	51946848	-9	0	X	Y	0.25	0.0328408	0.0755547	-129.885	2.8548	2.25369	0.664216	0.678949	0.679949	FALSE
NC_047565.1__51947368	Chr04	51947368	-9	0	X	Y	0.25	0.0328408	0.0755547	-129.885	2.8548	2.25369	0.664216	0.678949	0.679949	FALSE
NC_047565.1__51954910	Chr04	51954910	-9	0	X	Y	0.158	0.0152705	0.0897174	-129.954	2.80933	2.21425	0.864998	0.85453	0.85476	FALSE
NC_047565.1__51955635	Chr04	51955635	-9	0	X	Y	0.158	0.0152705	0.0897174	-129.954	2.80933	2.21425	0.864998	0.85453	0.85476	FALSE
NC_047565.1__52024757	Chr04	52024757	-9	0	X	Y	0.194	0.0742338	0.0949796	-129.669	2.84339	2.24949	0.435271	0.437173	0.43845	FALSE
NC_047565.1__52040405	Chr04	52040405	-9	0	X	Y	0.053	-0.0160438	0.12975	-129.947	2.81219	2.1627	0.9017	0.829495	0.833353	FALSE
NC_047565.1__52063606	Chr04	52063606	-9	0	X	Y	0.519	-0.0698125	0.0625832	-129.388	2.97337	2.37263	0.265799	0.280607	0.285135	FALSE
NC_047565.1__52063683	Chr04	52063683	-9	0	X	Y	0.248	0.0427947	0.0760351	-129.846	2.93639	2.32064	0.574102	0.617265	0.621862	FALSE
NC_047565.1__52063724	Chr04	52063724	-9	0	X	Y	0.592	0.0519363	0.0433132	-129.177	2.63133	2.00011	0.231733	0.207736	0.21403	FALSE
NC_047565.1__52147129	Chr04	52147129	-9	0	X	Y	0.135	0.118105	0.0871917	-128.97	2.58681	1.98966	0.176898	0.157121	0.162999	FALSE
NC_047565.1__52147756	Chr04	52147756	-9	0	X	Y	0.135	0.118105	0.0871917	-128.97	2.58681	1.98966	0.176898	0.157121	0.162999	FALSE
NC_047565.1__52176029	Chr04	52176029	-9	0	X	Y	0.068	-0.326341	0.126649	-126.615	2.75167	2.22001	0.0106018	0.00958178	0.0107404	FALSE
NC_047565.1__52198057	Chr04	52198057	-9	0	X	Y	0.259	0.0887949	0.0732383	-129.19	2.73886	2.11099	0.226604	0.21139	0.214492	FALSE
NC_047565.1__52290170	Chr04	52290170	-9	0	X	Y	0.835	-0.0432759	0.0935406	-129.86	2.82388	2.21659	0.64406	0.638768	0.639303	FALSE
NC_047565.1__52290240	Chr04	52290240	-9	0	X	Y	0.092	0.0772758	0.12075	-129.76	2.79126	2.21172	0.522835	0.516636	0.5175	FALSE
NC_047565.1__52306233	Chr04	52306233	-9	0	X	Y	0.111	-0.124068	0.0855193	-128.901	2.79231	2.23498	0.148214	0.143539	0.145836	FALSE
NC_047565.1__52377304	Chr04	52377304	-9	0	X	Y	0.577	0.0109735	0.0573964	-129.949	2.82958	2.21153	0.848548	0.835035	0.835334	FALSE
NC_047565.1__52398560	Chr04	52398560	-9	0	X	Y	0.69	-0.0395572	0.0623274	-129.768	2.82315	2.22925	0.526278	0.524134	0.52497	FALSE
NC_047565.1__52407744	Chr04	52407744	-9	0	X	Y	0.244	-0.111251	0.0809191	-129	2.79825	2.19104	0.170525	0.16351	0.165793	FALSE
NC_047565.1__52417273	Chr04	52417273	-9	0	X	Y	0.06	0.230594	0.126664	-128.3	2.84762	2.27083	0.0699851	0.0675826	0.0699345	FALSE
NC_047565.1__52422076	Chr04	52422076	-9	0	X	Y	0.803	-0.0704147	0.0875705	-129.641	2.82016	2.21974	0.422178	0.41673	0.417902	FALSE
NC_047565.1__52427304	Chr04	52427304	-9	0	X	Y	0.577	0.0109735	0.0573964	-129.949	2.82958	2.21153	0.848548	0.835035	0.835334	FALSE
NC_047565.1__52427959	Chr04	52427959	-9	0	X	Y	0.37	-0.0983107	0.0537325	-128.247	2.74331	2.13505	0.0686051	0.0633513	0.0657907	FALSE
NC_047565.1__52428124	Chr04	52428124	-9	0	X	Y	0.577	0.0109735	0.0573964	-129.949	2.82958	2.21153	0.848548	0.835035	0.835334	FALSE
NC_047565.1__52428681	Chr04	52428681	-9	0	X	Y	0.075	0.0160438	0.12975	-129.947	2.81219	2.1627	0.9017	0.829495	0.833353	FALSE
NC_047565.1__52428874	Chr04	52428874	-9	0	X	Y	0.421	-0.0741299	0.0511279	-128.867	2.73169	2.09999	0.148457	0.137316	0.1404	FALSE
NC_047565.1__52442226	Chr04	52442226	-9	0	X	Y	0.498	0.105189	0.0539236	-128.009	2.73603	2.09683	0.0523131	0.0476465	0.0500433	FALSE
NC_047565.1__52442266	Chr04	52442266	-9	0	X	Y	0.085	-0.0398842	0.116117	-129.902	2.75898	2.19386	0.73155	0.710855	0.711694	FALSE
NC_047565.1__52442275	Chr04	52442275	-9	0	X	Y	0.073	0.0335728	0.0933294	-129.902	2.80315	2.21701	0.719385	0.711615	0.712008	FALSE
NC_047565.1__52454382	Chr04	52454382	-9	0	X	Y	0.776	0.0452922	0.0548503	-129.6	2.74898	2.14064	0.409811	0.389545	0.392051	FALSE
NC_047565.1__52499816	Chr04	52499816	-9	0	X	Y	0.068	-0.326341	0.126649	-126.615	2.75167	2.22001	0.0106018	0.00958178	0.0107404	FALSE
NC_047565.1__52500059	Chr04	52500059	-9	0	X	Y	0.613	0.128443	0.0489961	-126.396	2.34296	1.72678	0.00934098	0.00749944	0.00927092	FALSE
NC_047565.1__52531003	Chr04	52531003	-9	0	X	Y	0.06	0.230594	0.126664	-128.3	2.84762	2.27083	0.0699851	0.0675826	0.0699345	FALSE
NC_047565.1__52549363	Chr04	52549363	-9	0	X	Y	0.085	-0.0398842	0.116117	-129.902	2.75898	2.19386	0.73155	0.710855	0.711694	FALSE
NC_047565.1__52560157	Chr04	52560157	-9	0	X	Y	0.94	-0.230594	0.126664	-128.3	2.84762	2.27083	0.0699851	0.0675826	0.0699345	FALSE
NC_047565.1__52560656	Chr04	52560656	-9	0	X	Y	0.395	0.0215432	0.0545693	-129.896	2.82342	2.23608	0.693368	0.699612	0.700142	FALSE
NC_047565.1__52560668	Chr04	52560668	-9	0	X	Y	0.282	0.0304124	0.0698885	-129.879	2.82523	2.23481	0.663859	0.668596	0.669153	FALSE
NC_047565.1__52579120	Chr04	52579120	-9	0	X	Y	0.197	0.0704147	0.0875705	-129.641	2.82016	2.21974	0.422178	0.41673	0.417902	FALSE
NC_047565.1__52579712	Chr04	52579712	-9	0	X	Y	0.056	-0.0403602	0.127912	-129.913	2.83461	2.19857	0.752646	0.734591	0.735273	FALSE
NC_047565.1__52633891	Chr04	52633891	-9	0	X	Y	0.197	0.0704147	0.0875705	-129.641	2.82016	2.21974	0.422178	0.41673	0.417902	FALSE
NC_047565.1__52644696	Chr04	52644696	-9	0	X	Y	0.197	0.0704147	0.0875705	-129.641	2.82016	2.21974	0.422178	0.41673	0.417902	FALSE
NC_047565.1__52654544	Chr04	52654544	-9	0	X	Y	0.06	0.230594	0.126664	-128.3	2.84762	2.27083	0.0699851	0.0675826	0.0699345	FALSE
NC_047565.1__52739984	Chr04	52739984	-9	0	X	Y	0.872	-0.00798623	0.0760546	-129.966	2.83151	2.22491	0.916462	0.922719	0.922839	FALSE
NC_047565.1__52744067	Chr04	52744067	-9	0	X	Y	0.06	0.230594	0.126664	-128.3	2.84762	2.27083	0.0699851	0.0675826	0.0699345	FALSE
NC_047565.1__52750952	Chr04	52750952	-9	0	X	Y	0.128	0.00798623	0.0760546	-129.966	2.83151	2.22491	0.916462	0.922719	0.922839	FALSE
NC_047565.1__52764182	Chr04	52764182	-9	0	X	Y	0.128	0.00798623	0.0760546	-129.966	2.83151	2.22491	0.916462	0.922719	0.922839	FALSE
NC_047565.1__52768525	Chr04	52768525	-9	0	X	Y	0.128	0.00798623	0.0760546	-129.966	2.83151	2.22491	0.916462	0.922719	0.922839	FALSE
NC_047565.1__52777957	Chr04	52777957	-9	0	X	Y	0.94	-0.230594	0.126664	-128.3	2.84762	2.27083	0.0699851	0.0675826	0.0699345	FALSE
NC_047565.1__52782047	Chr04	52782047	-9	0	X	Y	0.868	-0.101789	0.0748235	-129.023	2.7854	2.22017	0.175045	0.168712	0.170918	FALSE
NC_047565.1__52789649	Chr04	52789649	-9	0	X	Y	0.128	0.00798623	0.0760546	-129.966	2.83151	2.22491	0.916462	0.922719	0.922839	FALSE
NC_047565.1__52811308	Chr04	52811308	-9	0	X	Y	0.068	-0.326341	0.126649	-126.615	2.75167	2.22001	0.0106018	0.00958178	0.0107404	FALSE
NC_047565.1__52811317	Chr04	52811317	-9	0	X	Y	0.075	0.0160438	0.12975	-129.947	2.81219	2.1627	0.9017	0.829495	0.833353	FALSE
NC_047565.1__52811386	Chr04	52811386	-9	0	X	Y	0.056	-0.0403602	0.127912	-129.913	2.83461	2.19857	0.752646	0.734591	0.735273	FALSE
NC_047565.1__52811521	Chr04	52811521	-9	0	X	Y	0.355	-0.0367866	0.0587314	-129.717	2.64466	2.03483	0.531707	0.476287	0.486695	FALSE
NC_047565.1__52811537	Chr04	52811537	-9	0	X	Y	0.171	0.139926	0.0748479	-128.128	2.57722	1.98436	0.0628335	0.0549224	0.0583766	FALSE
NC_047565.1__52811551	Chr04	52811551	-9	0	X	Y	0.408	0.0458215	0.0678442	-129.807	3.02995	2.39742	0.500108	0.567522	0.578454	FALSE
NC_047565.1__52811555	Chr04	52811555	-9	0	X	Y	0.355	-0.0367866	0.0587314	-129.717	2.64466	2.03483	0.531707	0.476287	0.486695	FALSE
NC_047565.1__52812150	Chr04	52812150	-9	0	X	Y	0.169	0.073622	0.0768777	-129.605	3.12336	2.48476	0.339249	0.392344	0.406385	FALSE
NC_047565.1__52893245	Chr04	52893245	-9	0	X	Y	0.831	-0.0320786	0.0953577	-129.909	2.8174	2.208	0.736875	0.72684	0.727307	FALSE
NC_047565.1__52895967	Chr04	52895967	-9	0	X	Y	0.068	-0.326341	0.126649	-126.615	2.75167	2.22001	0.0106018	0.00958178	0.0107404	FALSE
NC_047565.1__52929952	Chr04	52929952	-9	0	X	Y	0.113	0.122264	0.0948858	-129.24	3.15457	2.51723	0.19886	0.22679	0.2367	FALSE
NC_047565.1__52929953	Chr04	52929953	-9	0	X	Y	0.113	0.122264	0.0948858	-129.24	3.15457	2.51723	0.19886	0.22679	0.2367	FALSE
NC_047565.1__52965763	Chr04	52965763	-9	0	X	Y	0.128	0.131014	0.094889	-129.002	2.82862	2.21896	0.168714	0.163967	0.166189	FALSE
NC_047565.1__52971833	Chr04	52971833	-9	0	X	Y	0.092	0.0772758	0.12075	-129.76	2.79126	2.21172	0.522835	0.516636	0.5175	FALSE
NC_047565.1__52974195	Chr04	52974195	-9	0	X	Y	0.128	0.131014	0.094889	-129.002	2.82862	2.21896	0.168714	0.163967	0.166189	FALSE
NC_047565.1__52974500	Chr04	52974500	-9	0	X	Y	0.143	-0.173657	0.0948612	-128.426	3.23946	2.62571	0.0684534	0.0788174	0.085824	FALSE
NC_047565.1__52996534	Chr04	52996534	-9	0	X	Y	0.128	0.131014	0.094889	-129.002	2.82862	2.21896	0.168714	0.163967	0.166189	FALSE
NC_047565.1__53000113	Chr04	53000113	-9	0	X	Y	0.143	-0.173657	0.0948612	-128.426	3.23946	2.62571	0.0684534	0.0788174	0.085824	FALSE
NC_047565.1__53000457	Chr04	53000457	-9	0	X	Y	0.143	-0.173657	0.0948612	-128.426	3.23946	2.62571	0.0684534	0.0788174	0.085824	FALSE
NC_047565.1__53000670	Chr04	53000670	-9	0	X	Y	0.143	-0.173657	0.0948612	-128.426	3.23946	2.62571	0.0684534	0.0788174	0.085824	FALSE
NC_047565.1__53001151	Chr04	53001151	-9	0	X	Y	0.143	-0.173657	0.0948612	-128.426	3.23946	2.62571	0.0684534	0.0788174	0.085824	FALSE
NC_047565.1__53002171	Chr04	53002171	-9	0	X	Y	0.06	0.230594	0.126664	-128.3	2.84762	2.27083	0.0699851	0.0675826	0.0699345	FALSE
NC_047565.1__53014510	Chr04	53014510	-9	0	X	Y	0.128	0.131014	0.094889	-129.002	2.82862	2.21896	0.168714	0.163967	0.166189	FALSE
NC_047565.1__53052348	Chr04	53052348	-9	0	X	Y	0.128	0.131014	0.094889	-129.002	2.82862	2.21896	0.168714	0.163967	0.166189	FALSE
NC_047565.1__53145298	Chr04	53145298	-9	0	X	Y	0.252	0.0531766	0.0735941	-129.702	2.80947	2.20827	0.470684	0.463404	0.464451	FALSE
NC_047565.1__53150618	Chr04	53150618	-9	0	X	Y	0.254	0.0688513	0.0732671	-129.525	2.83571	2.22717	0.348346	0.345367	0.346825	FALSE
NC_047565.1__53276660	Chr04	53276660	-9	0	X	Y	0.908	-0.0772758	0.12075	-129.76	2.79126	2.21172	0.522835	0.516636	0.5175	FALSE
NC_047565.1__53276740	Chr04	53276740	-9	0	X	Y	0.577	-0.0292609	0.0512623	-129.815	2.85339	2.26205	0.56869	0.577748	0.579041	FALSE
NC_047565.1__53276771	Chr04	53276771	-9	0	X	Y	0.338	0.119293	0.0640701	-128.271	2.99902	2.39385	0.0638955	0.0652624	0.068247	FALSE
NC_047565.1__53299674	Chr04	53299674	-9	0	X	Y	0.122	-0.164255	0.0872758	-128.084	2.45559	1.88192	0.0611006	0.0520861	0.056845	FALSE
NC_047565.1__53348712	Chr04	53348712	-9	0	X	Y	0.071	-0.020269	0.126763	-129.958	2.84506	2.22619	0.873104	0.876397	0.876575	FALSE
NC_047565.1__53364911	Chr04	53364911	-9	0	X	Y	0.481	0.0574951	0.064816	-129.509	2.62768	2.00104	0.375982	0.336732	0.345881	FALSE
NC_047565.1__53371093	Chr04	53371093	-9	0	X	Y	0.071	-0.020269	0.126763	-129.958	2.84506	2.22619	0.873104	0.876397	0.876575	FALSE
NC_047565.1__53393904	Chr04	53393904	-9	0	X	Y	0.085	-0.20865	0.150563	-129.013	2.90654	2.2808	0.167156	0.166332	0.168782	FALSE
NC_047565.1__53394028	Chr04	53394028	-9	0	X	Y	0.085	-0.20865	0.150563	-129.013	2.90654	2.2808	0.167156	0.166332	0.168782	FALSE
NC_047565.1__53395460	Chr04	53395460	-9	0	X	Y	0.062	0.191421	0.125005	-128.785	2.83145	2.25476	0.127074	0.123629	0.126017	FALSE
NC_047565.1__53396198	Chr04	53396198	-9	0	X	Y	0.085	-0.20865	0.150563	-129.013	2.90654	2.2808	0.167156	0.166332	0.168782	FALSE
NC_047565.1__53433678	Chr04	53433678	-9	0	X	Y	0.085	-0.20865	0.150563	-129.013	2.90654	2.2808	0.167156	0.166332	0.168782	FALSE
NC_047565.1__53434785	Chr04	53434785	-9	0	X	Y	0.062	0.191421	0.125005	-128.785	2.83145	2.25476	0.127074	0.123629	0.126017	FALSE
NC_047565.1__53439138	Chr04	53439138	-9	0	X	Y	0.122	0.17787	0.087401	-127.966	3.08351	2.47422	0.0429925	0.0452761	0.048391	FALSE
NC_047565.1__53439357	Chr04	53439357	-9	0	X	Y	0.177	-0.0335728	0.0933294	-129.902	2.80315	2.21701	0.719385	0.711615	0.712008	FALSE
NC_047565.1__53451072	Chr04	53451072	-9	0	X	Y	0.942	0.16341	0.12191	-129.19	3.19287	2.54139	0.181439	0.211399	0.221304	TRUE
NC_047565.1__53451093	Chr04	53451093	-9	0	X	Y	0.453	0.0161503	0.050023	-129.896	2.77812	2.14477	0.747098	0.699013	0.702735	TRUE
NC_047565.1__53451141	Chr04	53451141	-9	0	X	Y	0.449	0.0963932	0.0626476	-128.736	2.66863	2.13479	0.125269	0.116095	0.118812	TRUE
NC_047565.1__53451180	Chr04	53451180	-9	0	X	Y	0.073	0.0349894	0.128523	-129.93	2.84066	2.20897	0.785681	0.775004	0.775401	TRUE
NC_047565.1__53451220	Chr04	53451220	-9	0	X	Y	0.205	-0.0329101	0.0773289	-129.867	2.81233	2.19294	0.670809	0.648611	0.649505	TRUE
NC_047565.1__53451241	Chr04	53451241	-9	0	X	Y	0.902	0.0418262	0.0852597	-129.848	2.81645	2.21786	0.624198	0.620725	0.621295	TRUE
NC_047565.1__53457849	Chr04	53457849	-9	0	X	Y	0.085	-0.20865	0.150563	-129.013	2.90654	2.2808	0.167156	0.166332	0.168782	FALSE
NC_047565.1__53457982	Chr04	53457982	-9	0	X	Y	0.092	0.0772758	0.12075	-129.76	2.79126	2.21172	0.522835	0.516636	0.5175	FALSE
NC_047565.1__53459178	Chr04	53459178	-9	0	X	Y	0.177	-0.0335728	0.0933294	-129.902	2.80315	2.21701	0.719385	0.711615	0.712008	FALSE
NC_047565.1__53464398	Chr04	53464398	-9	0	X	Y	0.06	0.152515	0.11862	-129.197	3.03042	2.39735	0.199832	0.21374	0.218316	FALSE
NC_047565.1__53473365	Chr04	53473365	-9	0	X	Y	0.066	-0.281792	0.124694	-127.374	2.73668	2.20057	0.0247704	0.022687	0.0243847	FALSE
NC_047565.1__53479697	Chr04	53479697	-9	0	X	Y	0.126	-0.0511944	0.08493	-129.764	2.74567	2.15928	0.547249	0.520126	0.522168	FALSE
NC_047565.1__53484601	Chr04	53484601	-9	0	X	Y	0.596	0.00602532	0.0538804	-129.967	2.83841	2.23056	0.911058	0.937992	0.938329	FALSE
NC_047565.1__53486630	Chr04	53486630	-9	0	X	Y	0.073	0.0335728	0.0933294	-129.902	2.80315	2.21701	0.719385	0.711615	0.712008	FALSE
NC_047565.1__53489584	Chr04	53489584	-9	0	X	Y	0.066	-0.281792	0.124694	-127.374	2.73668	2.20057	0.0247704	0.022687	0.0243847	FALSE
NC_047565.1__53492343	Chr04	53492343	-9	0	X	Y	0.126	-0.0511944	0.08493	-129.764	2.74567	2.15928	0.547249	0.520126	0.522168	FALSE
NC_047565.1__53495603	Chr04	53495603	-9	0	X	Y	0.632	0.0507334	0.0573062	-129.619	2.95852	2.36249	0.376922	0.401889	0.407051	FALSE
NC_047565.1__53495641	Chr04	53495641	-9	0	X	Y	0.092	0.0772758	0.12075	-129.76	2.79126	2.21172	0.522835	0.516636	0.5175	FALSE
NC_047565.1__53495766	Chr04	53495766	-9	0	X	Y	0.297	-0.0676442	0.0563414	-129.233	2.80892	2.21489	0.231142	0.224523	0.226506	FALSE
NC_047565.1__53501098	Chr04	53501098	-9	0	X	Y	0.122	0.17787	0.087401	-127.966	3.08351	2.47422	0.0429925	0.0452761	0.048391	FALSE
NC_047565.1__53515577	Chr04	53515577	-9	0	X	Y	0.577	-0.0425413	0.0530301	-129.585	2.62189	2.02441	0.423263	0.379986	0.388945	FALSE
NC_047565.1__53515757	Chr04	53515757	-9	0	X	Y	0.423	0.0425413	0.0530301	-129.585	2.62189	2.02441	0.423263	0.379986	0.388945	FALSE
NC_047565.1__53515774	Chr04	53515774	-9	0	X	Y	0.092	0.0772758	0.12075	-129.76	2.79126	2.21172	0.522835	0.516636	0.5175	FALSE
NC_047565.1__53530280	Chr04	53530280	-9	0	X	Y	0.092	0.0772758	0.12075	-129.76	2.79126	2.21172	0.522835	0.516636	0.5175	FALSE
NC_047565.1__53530671	Chr04	53530671	-9	0	X	Y	0.092	0.0772758	0.12075	-129.76	2.79126	2.21172	0.522835	0.516636	0.5175	FALSE
NC_047565.1__53532149	Chr04	53532149	-9	0	X	Y	0.81	-0.0811977	0.121057	-129.761	2.90176	2.27789	0.503062	0.517927	0.519705	FALSE
NC_047565.1__53533469	Chr04	53533469	-9	0	X	Y	0.092	0.0772758	0.12075	-129.76	2.79126	2.21172	0.522835	0.516636	0.5175	FALSE
NC_047565.1__53533733	Chr04	53533733	-9	0	X	Y	0.47	0.00177497	0.0508215	-129.97	2.82579	2.21708	0.97217	0.980605	0.980792	FALSE
NC_047565.1__53624615	Chr04	53624615	-9	0	X	Y	0.53	-0.00177497	0.0508215	-129.97	2.82579	2.21708	0.97217	0.980605	0.980792	FALSE
NC_047565.1__53624647	Chr04	53624647	-9	0	X	Y	0.47	0.00177497	0.0508215	-129.97	2.82579	2.21708	0.97217	0.980605	0.980792	FALSE
NC_047565.1__53624657	Chr04	53624657	-9	0	X	Y	0.47	0.00177497	0.0508215	-129.97	2.82579	2.21708	0.97217	0.980605	0.980792	FALSE
NC_047565.1__53624757	Chr04	53624757	-9	0	X	Y	0.062	0.0811977	0.121057	-129.761	2.90176	2.27789	0.503062	0.517927	0.519705	FALSE
NC_047565.1__53628936	Chr04	53628936	-9	0	X	Y	0.47	0.00177497	0.0508215	-129.97	2.82579	2.21708	0.97217	0.980605	0.980792	FALSE
NC_047565.1__53628982	Chr04	53628982	-9	0	X	Y	0.128	-0.089956	0.0855401	-129.385	2.74482	2.16069	0.294081	0.279107	0.281322	FALSE
NC_047565.1__53629017	Chr04	53629017	-9	0	X	Y	0.295	-0.0863446	0.0579051	-128.836	2.83562	2.19539	0.137301	0.131937	0.134286	FALSE
NC_047565.1__53636374	Chr04	53636374	-9	0	X	Y	0.699	0.0174277	0.0606687	-129.936	2.84624	2.24271	0.774173	0.793879	0.794534	FALSE
NC_047565.1__53697904	Chr04	53697904	-9	0	X	Y	0.128	-0.089956	0.0855401	-129.385	2.74482	2.16069	0.294081	0.279107	0.281322	FALSE
NC_047565.1__53698168	Chr04	53698168	-9	0	X	Y	0.417	-0.0323877	0.0535192	-129.811	2.91156	2.29867	0.545672	0.572594	0.575396	FALSE
NC_047565.1__53698223	Chr04	53698223	-9	0	X	Y	0.415	-0.0320233	0.0538494	-129.824	2.92964	2.31372	0.552643	0.588079	0.591885	FALSE
NC_047565.1__53698305	Chr04	53698305	-9	0	X	Y	0.639	0.0468327	0.0539527	-129.618	2.9172	2.3167	0.386286	0.401313	0.404348	FALSE
NC_047565.1__53698313	Chr04	53698313	-9	0	X	Y	0.699	0.0174277	0.0606687	-129.936	2.84624	2.24271	0.774173	0.793879	0.794534	FALSE
NC_047565.1__53698324	Chr04	53698324	-9	0	X	Y	0.585	0.0320233	0.0538494	-129.824	2.92964	2.31372	0.552643	0.588079	0.591885	FALSE
NC_047565.1__53698342	Chr04	53698342	-9	0	X	Y	0.128	-0.089956	0.0855401	-129.385	2.74482	2.16069	0.294081	0.279107	0.281322	FALSE
NC_047565.1__53698554	Chr04	53698554	-9	0	X	Y	0.361	-0.0468327	0.0539527	-129.618	2.9172	2.3167	0.386286	0.401313	0.404348	FALSE
NC_047565.1__53699480	Chr04	53699480	-9	0	X	Y	0.585	0.0320233	0.0538494	-129.824	2.92964	2.31372	0.552643	0.588079	0.591885	FALSE
NC_047565.1__53700409	Chr04	53700409	-9	0	X	Y	0.415	-0.0320233	0.0538494	-129.824	2.92964	2.31372	0.552643	0.588079	0.591885	FALSE
NC_047565.1__53748039	Chr04	53748039	-9	0	X	Y	0.393	0.00708748	0.058562	-129.959	2.80604	2.20517	0.903777	0.877434	0.877967	FALSE
NC_047565.1__53765114	Chr04	53765114	-9	0	X	Y	0.066	-0.281792	0.124694	-127.374	2.73668	2.20057	0.0247704	0.022687	0.0243847	FALSE
NC_047565.1__53765179	Chr04	53765179	-9	0	X	Y	0.393	0.00708748	0.058562	-129.959	2.80604	2.20517	0.903777	0.877434	0.877967	FALSE
NC_047565.1__53782290	Chr04	53782290	-9	0	X	Y	0.103	-0.14189	0.182678	-129.623	2.72693	2.09103	0.438126	0.404404	0.409118	FALSE
NC_047565.1__53782357	Chr04	53782357	-9	0	X	Y	0.491	0.00131672	0.0582588	-129.969	2.81632	2.21801	0.981988	0.963958	0.964051	FALSE
NC_047565.1__53782403	Chr04	53782403	-9	0	X	Y	0.335	0.0447662	0.0623473	-129.679	2.72532	2.12658	0.47348	0.445554	0.448749	FALSE
NC_047565.1__53782470	Chr04	53782470	-9	0	X	Y	0.434	0.0379203	0.0622441	-129.764	2.75875	2.16596	0.542982	0.520239	0.522006	FALSE
NC_047565.1__53782472	Chr04	53782472	-9	0	X	Y	0.491	0.00131672	0.0582588	-129.969	2.81632	2.21801	0.981988	0.963958	0.964051	FALSE
NC_047565.1__53782604	Chr04	53782604	-9	0	X	Y	0.509	-0.00131672	0.0582588	-129.969	2.81632	2.21801	0.981988	0.963958	0.964051	FALSE
NC_047565.1__53782687	Chr04	53782687	-9	0	X	Y	0.389	0.0653028	0.0621427	-129.35	2.61483	2.01939	0.294434	0.265163	0.271955	FALSE
NC_047565.1__53782757	Chr04	53782757	-9	0	X	Y	0.453	0.114961	0.0571897	-127.812	2.27839	1.71877	0.0455851	0.0377316	0.0441696	FALSE
NC_047565.1__53796763	Chr04	53796763	-9	0	X	Y	0.062	0.191421	0.125005	-128.785	2.83145	2.25476	0.127074	0.123629	0.126017	FALSE
NC_047565.1__53827499	Chr04	53827499	-9	0	X	Y	0.062	0.191421	0.125005	-128.785	2.83145	2.25476	0.127074	0.123629	0.126017	FALSE
NC_047565.1__53827522	Chr04	53827522	-9	0	X	Y	0.062	0.191421	0.125005	-128.785	2.83145	2.25476	0.127074	0.123629	0.126017	FALSE
NC_047565.1__53852800	Chr04	53852800	-9	0	X	Y	0.062	0.191421	0.125005	-128.785	2.83145	2.25476	0.127074	0.123629	0.126017	FALSE
NC_047565.1__53865369	Chr04	53865369	-9	0	X	Y	0.194	0.0111511	0.100771	-129.968	2.81987	2.22914	0.911984	0.938248	0.938509	FALSE
NC_047565.1__53876086	Chr04	53876086	-9	0	X	Y	0.062	0.191421	0.125005	-128.785	2.83145	2.25476	0.127074	0.123629	0.126017	FALSE
NC_047565.1__53878874	Chr04	53878874	-9	0	X	Y	0.062	0.191421	0.125005	-128.785	2.83145	2.25476	0.127074	0.123629	0.126017	FALSE
NC_047565.1__53878972	Chr04	53878972	-9	0	X	Y	0.062	0.191421	0.125005	-128.785	2.83145	2.25476	0.127074	0.123629	0.126017	FALSE
NC_047565.1__53879025	Chr04	53879025	-9	0	X	Y	0.062	0.191421	0.125005	-128.785	2.83145	2.25476	0.127074	0.123629	0.126017	FALSE
NC_047565.1__53919692	Chr04	53919692	-9	0	X	Y	0.137	0.0436449	0.0893926	-129.818	2.74377	2.1242	0.625848	0.580718	0.584997	FALSE
NC_047565.1__53952343	Chr04	53952343	-9	0	X	Y	0.408	-0.00296862	0.0641046	-129.966	2.81381	2.20598	0.963104	0.92121	0.921855	FALSE
NC_047565.1__53952366	Chr04	53952366	-9	0	X	Y	0.863	-0.0436449	0.0893926	-129.818	2.74377	2.1242	0.625848	0.580718	0.584997	FALSE
NC_047565.1__53954188	Chr04	53954188	-9	0	X	Y	0.12	-0.0885436	0.0886882	-129.403	2.62829	2.02857	0.319154	0.286691	0.293584	FALSE
NC_047565.1__53973591	Chr04	53973591	-9	0	X	Y	0.397	0.00643428	0.0975046	-129.968	2.78816	2.22194	0.947444	0.946862	0.946923	FALSE
NC_047565.1__53973597	Chr04	53973597	-9	0	X	Y	0.397	0.00643428	0.0975046	-129.968	2.78816	2.22194	0.947444	0.946862	0.946923	FALSE
NC_047565.1__53973722	Chr04	53973722	-9	0	X	Y	0.12	-0.0885436	0.0886882	-129.403	2.62829	2.02857	0.319154	0.286691	0.293584	FALSE
NC_047565.1__53973737	Chr04	53973737	-9	0	X	Y	0.284	0.0270279	0.0664301	-129.867	2.75572	2.16237	0.684489	0.648466	0.650662	FALSE
NC_047565.1__53994637	Chr04	53994637	-9	0	X	Y	0.1	-0.162017	0.167747	-129.459	2.72176	2.09977	0.335144	0.311621	0.315333	FALSE
NC_047565.1__53994648	Chr04	53994648	-9	0	X	Y	0.058	-0.317565	0.135475	-127.106	2.43654	1.9027	0.01993	0.0166798	0.0189764	FALSE
NC_047565.1__54002134	Chr04	54002134	-9	0	X	Y	0.062	0.0811977	0.121057	-129.761	2.90176	2.27789	0.503062	0.517927	0.519705	FALSE
NC_047565.1__54038425	Chr04	54038425	-9	0	X	Y	0.062	0.0811977	0.121057	-129.761	2.90176	2.27789	0.503062	0.517927	0.519705	FALSE
NC_047565.1__54111724	Chr04	54111724	-9	0	X	Y	0.1	-0.0115019	0.13321	-129.967	2.78962	2.22338	0.931268	0.93573	0.935815	FALSE
NC_047565.1__54114679	Chr04	54114679	-9	0	X	Y	0.071	0.215636	0.13872	-128.672	2.59311	2.00085	0.121452	0.107126	0.111761	FALSE
NC_047565.1__54154568	Chr04	54154568	-9	0	X	Y	0.12	-0.0885436	0.0886882	-129.403	2.62829	2.02857	0.319154	0.286691	0.293584	FALSE
NC_047565.1__54160202	Chr04	54160202	-9	0	X	Y	0.12	-0.0885436	0.0886882	-129.403	2.62829	2.02857	0.319154	0.286691	0.293584	FALSE
NC_047565.1__54171871	Chr04	54171871	-9	0	X	Y	0.509	0.137769	0.063687	-127.473	2.13229	1.5389	0.0315595	0.0254212	0.032887	FALSE
NC_047565.1__54180799	Chr04	54180799	-9	0	X	Y	0.118	-0.274291	0.090038	-125.217	2.42701	1.83191	0.00258761	0.00204785	0.00268048	FALSE
NC_047565.1__54192933	Chr04	54192933	-9	0	X	Y	0.329	0.0379154	0.0621541	-129.766	2.78916	2.17218	0.542451	0.522169	0.523723	FALSE
NC_047565.1__54215387	Chr04	54215387	-9	0	X	Y	0.137	0.0436449	0.0893926	-129.818	2.74377	2.1242	0.625848	0.580718	0.584997	FALSE
NC_047565.1__54231653	Chr04	54231653	-9	0	X	Y	0.066	-0.0811977	0.121057	-129.761	2.90176	2.27789	0.503062	0.517927	0.519705	FALSE
NC_047565.1__54235932	Chr04	54235932	-9	0	X	Y	0.066	-0.0811977	0.121057	-129.761	2.90176	2.27789	0.503062	0.517927	0.519705	FALSE
NC_047565.1__54236287	Chr04	54236287	-9	0	X	Y	0.459	0.170714	0.0873643	-127.909	2.25659	1.65114	0.0519135	0.0422969	0.0505768	FALSE
NC_047565.1__54241825	Chr04	54241825	-9	0	X	Y	0.066	-0.0811977	0.121057	-129.761	2.90176	2.27789	0.503062	0.517927	0.519705	FALSE
NC_047565.1__54241942	Chr04	54241942	-9	0	X	Y	0.066	-0.0811977	0.121057	-129.761	2.90176	2.27789	0.503062	0.517927	0.519705	FALSE
NC_047565.1__54242100	Chr04	54242100	-9	0	X	Y	0.066	-0.0811977	0.121057	-129.761	2.90176	2.27789	0.503062	0.517927	0.519705	FALSE
NC_047565.1__54278961	Chr04	54278961	-9	0	X	Y	0.071	0.215636	0.13872	-128.672	2.59311	2.00085	0.121452	0.107126	0.111761	FALSE
NC_047565.1__54307273	Chr04	54307273	-9	0	X	Y	0.066	0.276594	0.128264	-127.509	2.47763	1.81421	0.0320902	0.0264951	0.0299749	FALSE
NC_047565.1__54330892	Chr04	54330892	-9	0	X	Y	0.124	-0.000207203	0.0882956	-129.97	2.83954	2.21795	0.99813	0.974155	0.974262	FALSE
NC_047565.1__54335784	Chr04	54335784	-9	0	X	Y	0.071	0.215636	0.13872	-128.672	2.59311	2.00085	0.121452	0.107126	0.111761	FALSE
NC_047565.1__54374504	Chr04	54374504	-9	0	X	Y	0.126	0.000207203	0.0882956	-129.97	2.83954	2.21795	0.99813	0.974155	0.974262	FALSE
NC_047565.1__54384025	Chr04	54384025	-9	0	X	Y	0.071	0.215636	0.13872	-128.672	2.59311	2.00085	0.121452	0.107126	0.111761	FALSE
NC_047565.1__54392545	Chr04	54392545	-9	0	X	Y	0.432	-0.0280072	0.0547007	-129.814	2.7674	2.1457	0.609139	0.576151	0.578916	FALSE
NC_047565.1__54396353	Chr04	54396353	-9	0	X	Y	0.126	0.000207203	0.0882956	-129.97	2.83954	2.21795	0.99813	0.974155	0.974262	FALSE
NC_047565.1__54469170	Chr04	54469170	-9	0	X	Y	0.194	0.0604505	0.0745608	-129.63	2.81513	2.21652	0.418349	0.409021	0.410226	FALSE
NC_047565.1__54474120	Chr04	54474120	-9	0	X	Y	0.6	0.0928707	0.0594941	-128.793	2.98817	2.40137	0.119903	0.124948	0.128803	FALSE
NC_047565.1__54477870	Chr04	54477870	-9	0	X	Y	0.6	0.0928707	0.0594941	-128.793	2.98817	2.40137	0.119903	0.124948	0.128803	FALSE
NC_047565.1__54499920	Chr04	54499920	-9	0	X	Y	0.056	-0.276594	0.128264	-127.509	2.47763	1.81421	0.0320902	0.0264951	0.0299749	FALSE
NC_047565.1__54581277	Chr04	54581277	-9	0	X	Y	0.058	-0.317565	0.135475	-127.106	2.43654	1.9027	0.01993	0.0166798	0.0189764	FALSE
NC_047565.1__54581946	Chr04	54581946	-9	0	X	Y	0.06	-0.254919	0.124595	-127.816	2.70339	2.12542	0.0419009	0.037901	0.0400528	FALSE
NC_047565.1__54631974	Chr04	54631974	-9	0	X	Y	0.058	-0.317565	0.135475	-127.106	2.43654	1.9027	0.01993	0.0166798	0.0189764	FALSE
NC_047565.1__54631995	Chr04	54631995	-9	0	X	Y	0.209	0.170714	0.0873643	-127.909	2.25659	1.65114	0.0519135	0.0422969	0.0505768	FALSE
NC_047565.1__54632059	Chr04	54632059	-9	0	X	Y	0.541	-0.0266392	0.0545679	-129.821	2.75352	2.13211	0.625886	0.584701	0.588401	FALSE
NC_047565.1__54632176	Chr04	54632176	-9	0	X	Y	0.932	-0.254919	0.124595	-127.816	2.70339	2.12542	0.0419009	0.037901	0.0400528	FALSE
NC_047565.1__54632681	Chr04	54632681	-9	0	X	Y	0.391	-0.027314	0.0610533	-129.891	2.90845	2.28317	0.655025	0.690065	0.692572	FALSE
NC_047565.1__54633374	Chr04	54633374	-9	0	X	Y	0.115	-0.280462	0.0905115	-125.056	2.42136	1.81483	0.00218734	0.00171843	0.0022885	FALSE
NC_047565.1__54633455	Chr04	54633455	-9	0	X	Y	0.286	-0.0956022	0.0656906	-128.873	2.76797	2.15946	0.146944	0.138487	0.140996	FALSE
NC_047565.1__54633654	Chr04	54633654	-9	0	X	Y	0.481	0.00711094	0.0657224	-129.952	2.79503	2.17156	0.913934	0.846257	0.849391	FALSE
NC_047565.1__54633705	Chr04	54633705	-9	0	X	Y	0.169	-0.0449332	0.0983369	-129.871	2.83732	2.24497	0.648154	0.656004	0.656768	FALSE
NC_047565.1__54633721	Chr04	54633721	-9	0	X	Y	0.312	-0.0731118	0.0622801	-129.274	2.85851	2.2464	0.241647	0.237981	0.239968	FALSE
NC_047565.1__54633779	Chr04	54633779	-9	0	X	Y	0.286	-0.0956022	0.0656906	-128.873	2.76797	2.15946	0.146944	0.138487	0.140996	FALSE
NC_047565.1__54633836	Chr04	54633836	-9	0	X	Y	0.169	-0.0449332	0.0983369	-129.871	2.83732	2.24497	0.648154	0.656004	0.656768	FALSE
NC_047565.1__54633841	Chr04	54633841	-9	0	X	Y	0.312	-0.0731118	0.0622801	-129.274	2.85851	2.2464	0.241647	0.237981	0.239968	FALSE
NC_047565.1__54634765	Chr04	54634765	-9	0	X	Y	0.12	-0.0885436	0.0886882	-129.403	2.62829	2.02857	0.319154	0.286691	0.293584	FALSE
NC_047565.1__54635597	Chr04	54635597	-9	0	X	Y	0.056	-0.276594	0.128264	-127.509	2.47763	1.81421	0.0320902	0.0264951	0.0299749	FALSE
NC_047565.1__54636078	Chr04	54636078	-9	0	X	Y	0.06	-0.254919	0.124595	-127.816	2.70339	2.12542	0.0419009	0.037901	0.0400528	FALSE
NC_047565.1__54636482	Chr04	54636482	-9	0	X	Y	0.145	0.00186323	0.0973814	-129.969	2.80901	2.21564	0.984751	0.958351	0.958538	FALSE
NC_047565.1__54636582	Chr04	54636582	-9	0	X	Y	0.579	0.127075	0.0530914	-127.061	2.79789	2.17985	0.0174943	0.0158615	0.0173351	FALSE
NC_047565.1__54636733	Chr04	54636733	-9	0	X	Y	0.662	0.157978	0.0604519	-126.543	2.86063	2.27039	0.00956196	0.00883774	0.009959	FALSE
NC_047565.1__54636983	Chr04	54636983	-9	0	X	Y	0.421	-0.127075	0.0530914	-127.061	2.79789	2.17985	0.0174943	0.0158615	0.0173351	FALSE
NC_047565.1__54842762	Chr04	54842762	-9	0	X	Y	0.579	0.127075	0.0530914	-127.061	2.79789	2.17985	0.0174943	0.0158615	0.0173351	FALSE
NC_047565.1__54972583	Chr04	54972583	-9	0	X	Y	0.15	0.246662	0.0902584	-126.092	2.16072	1.60593	0.00676908	0.00535089	0.00725886	FALSE
NC_047565.1__54981966	Chr04	54981966	-9	0	X	Y	0.15	0.246662	0.0902584	-126.092	2.16072	1.60593	0.00676908	0.00535089	0.00725886	FALSE
NC_047565.1__54982805	Chr04	54982805	-9	0	X	Y	0.12	-0.0885436	0.0886882	-129.403	2.62829	2.02857	0.319154	0.286691	0.293584	FALSE
NC_047565.1__55021979	Chr04	55021979	-9	0	X	Y	0.15	0.246662	0.0902584	-126.092	2.16072	1.60593	0.00676908	0.00535089	0.00725886	FALSE
NC_047565.1__55022133	Chr04	55022133	-9	0	X	Y	0.081	0.209563	0.127956	-128.482	2.26102	1.65351	0.102842	0.084472	0.0994193	FALSE
NC_047565.1__55140884	Chr04	55140884	-9	0	X	Y	0.573	-0.101722	0.0611232	-128.671	3.13506	2.4942	0.097436	0.106964	0.112116	FALSE
NC_047565.1__55140917	Chr04	55140917	-9	0	X	Y	0.487	-0.0994028	0.0569747	-128.456	2.94843	2.30406	0.0823817	0.0817847	0.0843242	FALSE
NC_047565.1__55141281	Chr04	55141281	-9	0	X	Y	0.585	0.0291466	0.0658305	-129.826	2.69346	2.06674	0.658363	0.591187	0.601168	FALSE
NC_047565.1__55141313	Chr04	55141313	-9	0	X	Y	0.472	-0.0546672	0.0682794	-129.685	2.94495	2.34393	0.42417	0.449488	0.454099	FALSE
NC_047565.1__55141316	Chr04	55141316	-9	0	X	Y	0.415	-0.0291466	0.0658305	-129.826	2.69346	2.06674	0.658363	0.591187	0.601168	FALSE
NC_047565.1__55146040	Chr04	55146040	-9	0	X	Y	0.526	0.0790822	0.0575497	-128.907	2.4262	1.82027	0.170737	0.144764	0.157506	FALSE
NC_047565.1__55151744	Chr04	55151744	-9	0	X	Y	0.474	-0.0790822	0.0575497	-128.907	2.4262	1.82027	0.170737	0.144764	0.157506	FALSE
NC_047565.1__55151748	Chr04	55151748	-9	0	X	Y	0.474	-0.0790822	0.0575497	-128.907	2.4262	1.82027	0.170737	0.144764	0.157506	FALSE
NC_047565.1__55152038	Chr04	55152038	-9	0	X	Y	0.205	0.129831	0.0718624	-128.212	2.38863	1.82125	0.0721269	0.060757	0.0674399	FALSE
NC_047565.1__55152042	Chr04	55152042	-9	0	X	Y	0.451	-0.0713757	0.0550926	-129.167	2.97926	2.36801	0.196432	0.204782	0.208643	FALSE
NC_047565.1__55153050	Chr04	55153050	-9	0	X	Y	0.451	-0.0713757	0.0550926	-129.167	2.97926	2.36801	0.196432	0.204782	0.208643	FALSE
NC_047565.1__55200169	Chr04	55200169	-9	0	X	Y	0.361	-0.19018	0.0674265	-126.006	2.93592	2.32171	0.00521458	0.00486706	0.00569854	FALSE
NC_047565.1__55200478	Chr04	55200478	-9	0	X	Y	0.741	0.151589	0.0731348	-127.821	2.87581	2.33036	0.0393167	0.0381565	0.0403541	FALSE
NC_047565.1__55200541	Chr04	55200541	-9	0	X	Y	0.429	-0.0201645	0.0513304	-129.89	2.8471	2.21567	0.694804	0.689095	0.689535	FALSE
NC_047565.1__55200774	Chr04	55200774	-9	0	X	Y	0.259	-0.151589	0.0731348	-127.821	2.87581	2.33036	0.0393167	0.0381565	0.0403541	FALSE
NC_047565.1__55200916	Chr04	55200916	-9	0	X	Y	0.259	-0.151589	0.0731348	-127.821	2.87581	2.33036	0.0393167	0.0381565	0.0403541	FALSE
NC_047565.1__55200978	Chr04	55200978	-9	0	X	Y	0.801	0.101329	0.0923361	-129.398	2.94113	2.35219	0.273622	0.28471	0.288615	FALSE
NC_047565.1__55201033	Chr04	55201033	-9	0	X	Y	0.118	-0.281781	0.0900048	-124.971	2.35194	1.84943	0.00197064	0.0015668	0.00210219	FALSE
NC_047565.1__55201163	Chr04	55201163	-9	0	X	Y	0.573	0.0123466	0.0520181	-129.939	2.84377	2.21213	0.812596	0.802314	0.802627	FALSE
NC_047565.1__55201171	Chr04	55201171	-9	0	X	Y	0.573	0.0123466	0.0520181	-129.939	2.84377	2.21213	0.812596	0.802314	0.802627	FALSE
NC_047565.1__55201215	Chr04	55201215	-9	0	X	Y	0.194	-0.0208344	0.0749757	-129.932	2.84728	2.22533	0.781354	0.78085	0.781133	FALSE
NC_047565.1__55331893	Chr04	55331893	-9	0	X	Y	0.321	-0.0943479	0.0573621	-128.585	2.79204	2.20229	0.101388	0.095972	0.09834	FALSE
NC_047565.1__55382344	Chr04	55382344	-9	0	X	Y	0.254	-0.0987939	0.0653283	-128.775	2.72354	2.13746	0.131844	0.122126	0.124823	FALSE
NC_047565.1__55428429	Chr04	55428429	-9	0	X	Y	0.748	-0.147017	0.0661025	-127.465	2.81114	2.22848	0.0271194	0.0251771	0.0269385	TRUE
NC_047565.1__55428444	Chr04	55428444	-9	0	X	Y	0.754	-0.173002	0.0660019	-126.499	2.77225	2.214	0.00934982	0.00841158	0.0094977	TRUE
NC_047565.1__55428508	Chr04	55428508	-9	0	X	Y	0.756	-0.183916	0.0648314	-125.908	2.73786	2.19012	0.00496458	0.00436586	0.00513351	TRUE
NC_047565.1__55443831	Chr04	55443831	-9	0	X	Y	0.444	-0.0362407	0.0508728	-129.702	2.8077	2.19473	0.476956	0.463521	0.464705	FALSE
NC_047565.1__55466745	Chr04	55466745	-9	0	X	Y	0.876	0.190322	0.0920795	-127.777	2.72859	2.14417	0.0398649	0.0362205	0.0382934	FALSE
NC_047565.1__55466963	Chr04	55466963	-9	0	X	Y	0.066	-0.0811977	0.121057	-129.761	2.90176	2.27789	0.503062	0.517927	0.519705	FALSE
NC_047565.1__55476522	Chr04	55476522	-9	0	X	Y	0.25	-0.0293084	0.0634833	-129.863	2.84307	2.22371	0.644756	0.64222	0.642741	FALSE
NC_047565.1__55476680	Chr04	55476680	-9	0	X	Y	0.876	0.190322	0.0920795	-127.777	2.72859	2.14417	0.0398649	0.0362205	0.0382934	FALSE
NC_047565.1__55497903	Chr04	55497903	-9	0	X	Y	0.066	-0.0811977	0.121057	-129.761	2.90176	2.27789	0.503062	0.517927	0.519705	FALSE
NC_047565.1__55498921	Chr04	55498921	-9	0	X	Y	0.066	-0.0811977	0.121057	-129.761	2.90176	2.27789	0.503062	0.517927	0.519705	FALSE
NC_047565.1__55516090	Chr04	55516090	-9	0	X	Y	0.556	0.0362407	0.0508728	-129.702	2.8077	2.19473	0.476956	0.463521	0.464705	FALSE
NC_047565.1__55516093	Chr04	55516093	-9	0	X	Y	0.41	-0.0431957	0.0505208	-129.565	2.73529	2.11888	0.393441	0.368073	0.371337	FALSE
NC_047565.1__55516161	Chr04	55516161	-9	0	X	Y	0.59	0.0431957	0.0505208	-129.565	2.73529	2.11888	0.393441	0.368073	0.371337	FALSE
NC_047565.1__55516165	Chr04	55516165	-9	0	X	Y	0.197	-0.0361959	0.0754347	-129.856	2.85643	2.23381	0.631806	0.632594	0.633204	FALSE
NC_047565.1__55540120	Chr04	55540120	-9	0	X	Y	0.588	0.0496088	0.049767	-129.433	2.73551	2.12395	0.319904	0.29982	0.302779	FALSE
NC_047565.1__55540166	Chr04	55540166	-9	0	X	Y	0.333	-0.0464324	0.0527154	-129.547	2.74384	2.13615	0.379342	0.357355	0.360032	FALSE
NC_047565.1__55540213	Chr04	55540213	-9	0	X	Y	0.38	-0.113497	0.0533786	-127.547	2.22115	1.58971	0.0345508	0.0276956	0.0343687	FALSE
NC_047565.1__55541412	Chr04	55541412	-9	0	X	Y	0.071	0.215636	0.13872	-128.672	2.59311	2.00085	0.121452	0.107126	0.111761	FALSE
NC_047565.1__55649559	Chr04	55649559	-9	0	X	Y	0.28	-0.131125	0.0626479	-127.625	2.15885	1.58544	0.0374463	0.0303273	0.0383682	FALSE
NC_047565.1__55649928	Chr04	55649928	-9	0	X	Y	0.376	-0.0995202	0.0531057	-128.059	2.28999	1.65351	0.0622036	0.0505644	0.0597307	FALSE
NC_047565.1__55649929	Chr04	55649929	-9	0	X	Y	0.624	0.0995202	0.0531057	-128.059	2.28999	1.65351	0.0622036	0.0505644	0.0597307	FALSE
NC_047565.1__55669875	Chr04	55669875	-9	0	X	Y	0.376	-0.0995202	0.0531057	-128.059	2.28999	1.65351	0.0622036	0.0505644	0.0597307	FALSE
NC_047565.1__55734354	Chr04	55734354	-9	0	X	Y	0.137	0.110676	0.0942183	-129.248	2.78509	2.16764	0.241346	0.229236	0.231484	FALSE
NC_047565.1__55744117	Chr04	55744117	-9	0	X	Y	0.137	0.110676	0.0942183	-129.248	2.78509	2.16764	0.241346	0.229236	0.231484	FALSE
NC_047565.1__55744344	Chr04	55744344	-9	0	X	Y	0.165	-0.19561	0.0879806	-127.342	2.21949	1.61769	0.0271703	0.0218496	0.0271719	FALSE
NC_047565.1__55747364	Chr04	55747364	-9	0	X	Y	0.062	0.0811977	0.121057	-129.761	2.90176	2.27789	0.503062	0.517927	0.519705	FALSE
NC_047565.1__55748909	Chr04	55748909	-9	0	X	Y	0.622	0.0989507	0.0534692	-128.104	2.30948	1.66891	0.0655135	0.0533687	0.0624712	FALSE
NC_047565.1__55765844	Chr04	55765844	-9	0	X	Y	0.062	0.0811977	0.121057	-129.761	2.90176	2.27789	0.503062	0.517927	0.519705	FALSE
NC_047565.1__55875347	Chr04	55875347	-9	0	X	Y	0.938	-0.0811977	0.121057	-129.761	2.90176	2.27789	0.503062	0.517927	0.519705	FALSE
NC_047565.1__55889940	Chr04	55889940	-9	0	X	Y	0.062	0.0811977	0.121057	-129.761	2.90176	2.27789	0.503062	0.517927	0.519705	FALSE
NC_047565.1__55890058	Chr04	55890058	-9	0	X	Y	0.062	0.0811977	0.121057	-129.761	2.90176	2.27789	0.503062	0.517927	0.519705	FALSE
NC_047565.1__55932428	Chr04	55932428	-9	0	X	Y	0.331	-0.123324	0.056229	-127.422	2.38542	1.7619	0.0292966	0.0239596	0.0277881	FALSE
NC_047565.1__55932559	Chr04	55932559	-9	0	X	Y	0.062	0.0811977	0.121057	-129.761	2.90176	2.27789	0.503062	0.517927	0.519705	FALSE
NC_047565.1__55932566	Chr04	55932566	-9	0	X	Y	0.575	0.104168	0.0571504	-128.156	2.28816	1.66395	0.0696519	0.0568016	0.066832	FALSE
NC_047565.1__55932678	Chr04	55932678	-9	0	X	Y	0.575	0.104168	0.0571504	-128.156	2.28816	1.66395	0.0696519	0.0568016	0.066832	FALSE
NC_047565.1__55932696	Chr04	55932696	-9	0	X	Y	0.793	-0.19561	0.0879806	-127.342	2.21949	1.61769	0.0271703	0.0218496	0.0271719	FALSE
NC_047565.1__55932866	Chr04	55932866	-9	0	X	Y	0.165	-0.19561	0.0879806	-127.342	2.21949	1.61769	0.0271703	0.0218496	0.0271719	FALSE
NC_047565.1__55933725	Chr04	55933725	-9	0	X	Y	0.293	-0.19561	0.0879806	-127.342	2.21949	1.61769	0.0271703	0.0218496	0.0271719	FALSE
NC_047565.1__55933791	Chr04	55933791	-9	0	X	Y	0.793	-0.19561	0.0879806	-127.342	2.21949	1.61769	0.0271703	0.0218496	0.0271719	FALSE
NC_047565.1__55933798	Chr04	55933798	-9	0	X	Y	0.793	-0.19561	0.0879806	-127.342	2.21949	1.61769	0.0271703	0.0218496	0.0271719	FALSE
NC_047565.1__55933834	Chr04	55933834	-9	0	X	Y	0.532	0.0318365	0.129996	-129.946	2.82107	2.23857	0.806751	0.824239	0.824762	FALSE
NC_047565.1__55933893	Chr04	55933893	-9	0	X	Y	0.207	0.19561	0.0879806	-127.342	2.21949	1.61769	0.0271703	0.0218496	0.0271719	FALSE
NC_047565.1__55934013	Chr04	55934013	-9	0	X	Y	0.573	0.0830506	0.0532503	-128.647	2.53236	1.91016	0.120229	0.103744	0.11027	FALSE
NC_047565.1__55934027	Chr04	55934027	-9	0	X	Y	0.573	0.0830506	0.0532503	-128.647	2.53236	1.91016	0.120229	0.103744	0.11027	FALSE
NC_047565.1__55934036	Chr04	55934036	-9	0	X	Y	0.427	-0.0830506	0.0532503	-128.647	2.53236	1.91016	0.120229	0.103744	0.11027	FALSE
NC_047565.1__55934221	Chr04	55934221	-9	0	X	Y	0.573	0.0830506	0.0532503	-128.647	2.53236	1.91016	0.120229	0.103744	0.11027	FALSE
NC_047565.1__55935212	Chr04	55935212	-9	0	X	Y	0.427	-0.0830506	0.0532503	-128.647	2.53236	1.91016	0.120229	0.103744	0.11027	FALSE
NC_047565.1__55935221	Chr04	55935221	-9	0	X	Y	0.365	0.0236267	0.0695907	-129.908	2.84875	2.20964	0.734537	0.723723	0.724169	FALSE
NC_047565.1__55935223	Chr04	55935223	-9	0	X	Y	0.427	-0.0830506	0.0532503	-128.647	2.53236	1.91016	0.120229	0.103744	0.11027	FALSE
NC_047565.1__55935314	Chr04	55935314	-9	0	X	Y	0.429	-0.089332	0.0527159	-128.426	2.53253	1.91598	0.091512	0.0788608	0.0841995	FALSE
NC_047565.1__55935374	Chr04	55935374	-9	0	X	Y	0.571	0.089332	0.0527159	-128.426	2.53253	1.91598	0.091512	0.0788608	0.0841995	FALSE
NC_047565.1__55935399	Chr04	55935399	-9	0	X	Y	0.429	-0.089332	0.0527159	-128.426	2.53253	1.91598	0.091512	0.0788608	0.0841995	FALSE
NC_047565.1__55935400	Chr04	55935400	-9	0	X	Y	0.429	-0.089332	0.0527159	-128.426	2.53253	1.91598	0.091512	0.0788608	0.0841995	FALSE
NC_047565.1__55935410	Chr04	55935410	-9	0	X	Y	0.165	-0.19561	0.0879806	-127.342	2.21949	1.61769	0.0271703	0.0218496	0.0271719	FALSE
NC_047565.1__55935421	Chr04	55935421	-9	0	X	Y	0.429	-0.089332	0.0527159	-128.426	2.53253	1.91598	0.091512	0.0788608	0.0841995	FALSE
NC_047565.1__55935435	Chr04	55935435	-9	0	X	Y	0.165	-0.19561	0.0879806	-127.342	2.21949	1.61769	0.0271703	0.0218496	0.0271719	FALSE
NC_047565.1__55935625	Chr04	55935625	-9	0	X	Y	0.265	-0.0360933	0.0685739	-129.828	2.85438	2.21612	0.599161	0.592955	0.593596	FALSE
NC_047565.1__55935710	Chr04	55935710	-9	0	X	Y	0.165	-0.19561	0.0879806	-127.342	2.21949	1.61769	0.0271703	0.0218496	0.0271719	FALSE
NC_047565.1__55935711	Chr04	55935711	-9	0	X	Y	0.571	0.089332	0.0527159	-128.426	2.53253	1.91598	0.091512	0.0788608	0.0841995	FALSE
NC_047565.1__55935736	Chr04	55935736	-9	0	X	Y	0.429	-0.089332	0.0527159	-128.426	2.53253	1.91598	0.091512	0.0788608	0.0841995	FALSE
NC_047565.1__55935841	Chr04	55935841	-9	0	X	Y	0.429	-0.089332	0.0527159	-128.426	2.53253	1.91598	0.091512	0.0788608	0.0841995	FALSE
NC_047565.1__55936026	Chr04	55936026	-9	0	X	Y	0.429	-0.089332	0.0527159	-128.426	2.53253	1.91598	0.091512	0.0788608	0.0841995	FALSE
NC_047565.1__55936075	Chr04	55936075	-9	0	X	Y	0.571	0.089332	0.0527159	-128.426	2.53253	1.91598	0.091512	0.0788608	0.0841995	FALSE
NC_047565.1__55939226	Chr04	55939226	-9	0	X	Y	0.429	-0.089332	0.0527159	-128.426	2.53253	1.91598	0.091512	0.0788608	0.0841995	FALSE
NC_047565.1__55939240	Chr04	55939240	-9	0	X	Y	0.735	0.0360933	0.0685739	-129.828	2.85438	2.21612	0.599161	0.592955	0.593596	FALSE
NC_047565.1__55939295	Chr04	55939295	-9	0	X	Y	0.265	-0.0360933	0.0685739	-129.828	2.85438	2.21612	0.599161	0.592955	0.593596	FALSE
NC_047565.1__55939296	Chr04	55939296	-9	0	X	Y	0.429	-0.089332	0.0527159	-128.426	2.53253	1.91598	0.091512	0.0788608	0.0841995	FALSE
NC_047565.1__55939322	Chr04	55939322	-9	0	X	Y	0.429	-0.089332	0.0527159	-128.426	2.53253	1.91598	0.091512	0.0788608	0.0841995	FALSE
NC_047565.1__55939333	Chr04	55939333	-9	0	X	Y	0.429	-0.089332	0.0527159	-128.426	2.53253	1.91598	0.091512	0.0788608	0.0841995	FALSE
NC_047565.1__55939344	Chr04	55939344	-9	0	X	Y	0.429	-0.089332	0.0527159	-128.426	2.53253	1.91598	0.091512	0.0788608	0.0841995	FALSE
NC_047565.1__55945648	Chr04	55945648	-9	0	X	Y	0.333	-0.129135	0.0555169	-127.125	2.39401	1.77781	0.02089	0.0170513	0.0199558	FALSE
NC_047565.1__55945664	Chr04	55945664	-9	0	X	Y	0.429	-0.089332	0.0527159	-128.426	2.53253	1.91598	0.091512	0.0788608	0.0841995	FALSE
NC_047565.1__55945708	Chr04	55945708	-9	0	X	Y	0.571	0.089332	0.0527159	-128.426	2.53253	1.91598	0.091512	0.0788608	0.0841995	FALSE
NC_047565.1__55945767	Chr04	55945767	-9	0	X	Y	0.103	-0.0753049	0.122426	-129.705	2.58822	1.94809	0.539096	0.466436	0.486486	FALSE
NC_047565.1__55945778	Chr04	55945778	-9	0	X	Y	0.571	0.089332	0.0527159	-128.426	2.53253	1.91598	0.091512	0.0788608	0.0841995	FALSE
NC_047565.1__55945805	Chr04	55945805	-9	0	X	Y	0.083	0.145238	0.133158	-129.261	2.46224	1.83024	0.276545	0.233712	0.252489	FALSE
NC_047565.1__55945809	Chr04	55945809	-9	0	X	Y	0.103	-0.0753049	0.122426	-129.705	2.58822	1.94809	0.539096	0.466436	0.486486	FALSE
NC_047565.1__55945819	Chr04	55945819	-9	0	X	Y	0.571	0.089332	0.0527159	-128.426	2.53253	1.91598	0.091512	0.0788608	0.0841995	FALSE
NC_047565.1__55945863	Chr04	55945863	-9	0	X	Y	0.415	0.0600263	0.0563348	-129.349	2.7192	2.09543	0.287759	0.264924	0.26867	FALSE
NC_047565.1__55945886	Chr04	55945886	-9	0	X	Y	0.528	-0.0490957	0.0555345	-129.529	2.7236	2.09182	0.377592	0.347613	0.351933	FALSE
NC_047565.1__55945913	Chr04	55945913	-9	0	X	Y	0.528	-0.0490957	0.0555345	-129.529	2.7236	2.09182	0.377592	0.347613	0.351933	FALSE
NC_047565.1__55945915	Chr04	55945915	-9	0	X	Y	0.476	-0.0199194	0.0559422	-129.893	2.82267	2.18504	0.722115	0.693326	0.694491	FALSE
NC_047565.1__55945966	Chr04	55945966	-9	0	X	Y	0.476	-0.0199194	0.0559422	-129.893	2.82267	2.18504	0.722115	0.693326	0.694491	FALSE
NC_047565.1__55945969	Chr04	55945969	-9	0	X	Y	0.476	-0.0199194	0.0559422	-129.893	2.82267	2.18504	0.722115	0.693326	0.694491	FALSE
NC_047565.1__55946018	Chr04	55946018	-9	0	X	Y	0.44	-0.00355575	0.0521004	-129.968	2.86347	2.2191	0.945648	0.938993	0.939074	FALSE
NC_047565.1__55946050	Chr04	55946050	-9	0	X	Y	0.56	0.00355575	0.0521004	-129.968	2.86347	2.2191	0.945648	0.938993	0.939074	FALSE
NC_047565.1__55946067	Chr04	55946067	-9	0	X	Y	0.56	0.00355575	0.0521004	-129.968	2.86347	2.2191	0.945648	0.938993	0.939074	FALSE
NC_047565.1__55946070	Chr04	55946070	-9	0	X	Y	0.44	-0.00355575	0.0521004	-129.968	2.86347	2.2191	0.945648	0.938993	0.939074	FALSE
NC_047565.1__55946095	Chr04	55946095	-9	0	X	Y	0.391	-0.00912085	0.0562673	-129.954	2.84606	2.21266	0.871371	0.856904	0.857163	FALSE
NC_047565.1__55952376	Chr04	55952376	-9	0	X	Y	0.56	0.00355575	0.0521004	-129.968	2.86347	2.2191	0.945648	0.938993	0.939074	FALSE
NC_047565.1__55952438	Chr04	55952438	-9	0	X	Y	0.314	-0.029057	0.0620958	-129.885	2.92829	2.29082	0.640274	0.679714	0.682658	FALSE
NC_047565.1__55952553	Chr04	55952553	-9	0	X	Y	0.083	0.145238	0.133158	-129.261	2.46224	1.83024	0.276545	0.233712	0.252489	FALSE
NC_047565.1__55952721	Chr04	55952721	-9	0	X	Y	0.56	0.00355575	0.0521004	-129.968	2.86347	2.2191	0.945648	0.938993	0.939074	FALSE
NC_047565.1__55952780	Chr04	55952780	-9	0	X	Y	0.56	0.00355575	0.0521004	-129.968	2.86347	2.2191	0.945648	0.938993	0.939074	FALSE
NC_047565.1__55952781	Chr04	55952781	-9	0	X	Y	0.393	0.0166333	0.0548155	-129.918	2.83338	2.20802	0.761829	0.745948	0.746395	FALSE
NC_047565.1__55952787	Chr04	55952787	-9	0	X	Y	0.472	0.0490957	0.0555345	-129.529	2.7236	2.09182	0.377592	0.347613	0.351933	FALSE
NC_047565.1__55952796	Chr04	55952796	-9	0	X	Y	0.528	-0.0490957	0.0555345	-129.529	2.7236	2.09182	0.377592	0.347613	0.351933	FALSE
NC_047565.1__55952830	Chr04	55952830	-9	0	X	Y	0.528	-0.0490957	0.0555345	-129.529	2.7236	2.09182	0.377592	0.347613	0.351933	FALSE
NC_047565.1__55952851	Chr04	55952851	-9	0	X	Y	0.528	-0.0490957	0.0555345	-129.529	2.7236	2.09182	0.377592	0.347613	0.351933	FALSE
NC_047565.1__55952866	Chr04	55952866	-9	0	X	Y	0.528	-0.0490957	0.0555345	-129.529	2.7236	2.09182	0.377592	0.347613	0.351933	FALSE
NC_047565.1__55952870	Chr04	55952870	-9	0	X	Y	0.75	0.0073692	0.0668365	-129.96	2.84497	2.2077	0.912302	0.884568	0.884998	FALSE
NC_047565.1__55952902	Chr04	55952902	-9	0	X	Y	0.524	0.0199194	0.0559422	-129.893	2.82267	2.18504	0.722115	0.693326	0.694491	FALSE
NC_047565.1__55952979	Chr04	55952979	-9	0	X	Y	0.528	-0.0490957	0.0555345	-129.529	2.7236	2.09182	0.377592	0.347613	0.351933	FALSE
NC_047565.1__55952995	Chr04	55952995	-9	0	X	Y	0.551	0.0724052	0.0546269	-129.124	2.97346	2.3624	0.186343	0.193267	0.19694	FALSE
NC_047565.1__55953041	Chr04	55953041	-9	0	X	Y	0.551	0.0724052	0.0546269	-129.124	2.97346	2.3624	0.186343	0.193267	0.19694	FALSE
NC_047565.1__55953056	Chr04	55953056	-9	0	X	Y	0.083	0.145238	0.133158	-129.261	2.46224	1.83024	0.276545	0.233712	0.252489	FALSE
NC_047565.1__55953100	Chr04	55953100	-9	0	X	Y	0.551	0.0724052	0.0546269	-129.124	2.97346	2.3624	0.186343	0.193267	0.19694	FALSE
NC_047565.1__55953124	Chr04	55953124	-9	0	X	Y	0.551	0.0724052	0.0546269	-129.124	2.97346	2.3624	0.186343	0.193267	0.19694	FALSE
NC_047565.1__55953140	Chr04	55953140	-9	0	X	Y	0.528	-0.0490957	0.0555345	-129.529	2.7236	2.09182	0.377592	0.347613	0.351933	FALSE
NC_047565.1__55953150	Chr04	55953150	-9	0	X	Y	0.472	0.0490957	0.0555345	-129.529	2.7236	2.09182	0.377592	0.347613	0.351933	FALSE
NC_047565.1__55953165	Chr04	55953165	-9	0	X	Y	0.528	-0.0490957	0.0555345	-129.529	2.7236	2.09182	0.377592	0.347613	0.351933	FALSE
NC_047565.1__55953180	Chr04	55953180	-9	0	X	Y	0.472	0.0490957	0.0555345	-129.529	2.7236	2.09182	0.377592	0.347613	0.351933	FALSE
NC_047565.1__55953259	Chr04	55953259	-9	0	X	Y	0.472	0.0490957	0.0555345	-129.529	2.7236	2.09182	0.377592	0.347613	0.351933	FALSE
NC_047565.1__55953260	Chr04	55953260	-9	0	X	Y	0.528	-0.0490957	0.0555345	-129.529	2.7236	2.09182	0.377592	0.347613	0.351933	FALSE
NC_047565.1__55953271	Chr04	55953271	-9	0	X	Y	0.274	0.100837	0.0730259	-128.897	2.45653	1.83527	0.168673	0.142773	0.154598	FALSE
NC_047565.1__55953280	Chr04	55953280	-9	0	X	Y	0.083	0.145238	0.133158	-129.261	2.46224	1.83024	0.276545	0.233712	0.252489	FALSE
NC_047565.1__55953381	Chr04	55953381	-9	0	X	Y	0.472	0.0490957	0.0555345	-129.529	2.7236	2.09182	0.377592	0.347613	0.351933	FALSE
NC_047565.1__55953408	Chr04	55953408	-9	0	X	Y	0.528	-0.0490957	0.0555345	-129.529	2.7236	2.09182	0.377592	0.347613	0.351933	FALSE
NC_047565.1__55953409	Chr04	55953409	-9	0	X	Y	0.528	-0.0490957	0.0555345	-129.529	2.7236	2.09182	0.377592	0.347613	0.351933	FALSE
NC_047565.1__55953421	Chr04	55953421	-9	0	X	Y	0.528	-0.0490957	0.0555345	-129.529	2.7236	2.09182	0.377592	0.347613	0.351933	FALSE
NC_047565.1__55953435	Chr04	55953435	-9	0	X	Y	0.528	-0.0490957	0.0555345	-129.529	2.7236	2.09182	0.377592	0.347613	0.351933	FALSE
NC_047565.1__55953438	Chr04	55953438	-9	0	X	Y	0.472	0.0490957	0.0555345	-129.529	2.7236	2.09182	0.377592	0.347613	0.351933	FALSE
NC_047565.1__55953448	Chr04	55953448	-9	0	X	Y	0.472	0.0490957	0.0555345	-129.529	2.7236	2.09182	0.377592	0.347613	0.351933	FALSE
NC_047565.1__55953456	Chr04	55953456	-9	0	X	Y	0.528	-0.0490957	0.0555345	-129.529	2.7236	2.09182	0.377592	0.347613	0.351933	FALSE
NC_047565.1__55953472	Chr04	55953472	-9	0	X	Y	0.528	-0.0490957	0.0555345	-129.529	2.7236	2.09182	0.377592	0.347613	0.351933	FALSE
NC_047565.1__55953475	Chr04	55953475	-9	0	X	Y	0.528	-0.0490957	0.0555345	-129.529	2.7236	2.09182	0.377592	0.347613	0.351933	FALSE
NC_047565.1__55953476	Chr04	55953476	-9	0	X	Y	0.472	0.0490957	0.0555345	-129.529	2.7236	2.09182	0.377592	0.347613	0.351933	FALSE
NC_047565.1__55953501	Chr04	55953501	-9	0	X	Y	0.472	0.0490957	0.0555345	-129.529	2.7236	2.09182	0.377592	0.347613	0.351933	FALSE
NC_047565.1__55953505	Chr04	55953505	-9	0	X	Y	0.472	0.0490957	0.0555345	-129.529	2.7236	2.09182	0.377592	0.347613	0.351933	FALSE
NC_047565.1__55953511	Chr04	55953511	-9	0	X	Y	0.333	-0.0777672	0.0622208	-129.117	2.66846	2.03627	0.212627	0.191475	0.196415	FALSE
NC_047565.1__55953518	Chr04	55953518	-9	0	X	Y	0.528	-0.0490957	0.0555345	-129.529	2.7236	2.09182	0.377592	0.347613	0.351933	FALSE
NC_047565.1__55953533	Chr04	55953533	-9	0	X	Y	0.472	0.0490957	0.0555345	-129.529	2.7236	2.09182	0.377592	0.347613	0.351933	FALSE
NC_047565.1__55953543	Chr04	55953543	-9	0	X	Y	0.528	-0.0490957	0.0555345	-129.529	2.7236	2.09182	0.377592	0.347613	0.351933	FALSE
NC_047565.1__55953550	Chr04	55953550	-9	0	X	Y	0.472	0.0490957	0.0555345	-129.529	2.7236	2.09182	0.377592	0.347613	0.351933	FALSE
NC_047565.1__55953552	Chr04	55953552	-9	0	X	Y	0.528	-0.0490957	0.0555345	-129.529	2.7236	2.09182	0.377592	0.347613	0.351933	FALSE
NC_047565.1__55953634	Chr04	55953634	-9	0	X	Y	0.528	-0.0490957	0.0555345	-129.529	2.7236	2.09182	0.377592	0.347613	0.351933	FALSE
NC_047565.1__55953636	Chr04	55953636	-9	0	X	Y	0.124	-0.112686	0.0919162	-129.174	2.75358	2.13546	0.22147	0.206906	0.209628	FALSE
NC_047565.1__55953659	Chr04	55953659	-9	0	X	Y	0.472	0.0490957	0.0555345	-129.529	2.7236	2.09182	0.377592	0.347613	0.351933	FALSE
NC_047565.1__55953663	Chr04	55953663	-9	0	X	Y	0.528	-0.0490957	0.0555345	-129.529	2.7236	2.09182	0.377592	0.347613	0.351933	FALSE
NC_047565.1__55953705	Chr04	55953705	-9	0	X	Y	0.472	0.0490957	0.0555345	-129.529	2.7236	2.09182	0.377592	0.347613	0.351933	FALSE
NC_047565.1__55953724	Chr04	55953724	-9	0	X	Y	0.528	-0.0490957	0.0555345	-129.529	2.7236	2.09182	0.377592	0.347613	0.351933	FALSE
NC_047565.1__55953777	Chr04	55953777	-9	0	X	Y	0.472	0.0490957	0.0555345	-129.529	2.7236	2.09182	0.377592	0.347613	0.351933	FALSE
NC_047565.1__55953826	Chr04	55953826	-9	0	X	Y	0.528	-0.0490957	0.0555345	-129.529	2.7236	2.09182	0.377592	0.347613	0.351933	FALSE
NC_047565.1__55954079	Chr04	55954079	-9	0	X	Y	0.472	0.0490957	0.0555345	-129.529	2.7236	2.09182	0.377592	0.347613	0.351933	FALSE
NC_047565.1__55954094	Chr04	55954094	-9	0	X	Y	0.472	0.0490957	0.0555345	-129.529	2.7236	2.09182	0.377592	0.347613	0.351933	FALSE
NC_047565.1__55954215	Chr04	55954215	-9	0	X	Y	0.472	0.0490957	0.0555345	-129.529	2.7236	2.09182	0.377592	0.347613	0.351933	FALSE
NC_047565.1__55954235	Chr04	55954235	-9	0	X	Y	0.472	0.0490957	0.0555345	-129.529	2.7236	2.09182	0.377592	0.347613	0.351933	FALSE
NC_047565.1__55954307	Chr04	55954307	-9	0	X	Y	0.53	-0.0575208	0.0556076	-129.38	2.71223	2.0822	0.302038	0.276953	0.281185	FALSE
NC_047565.1__55954435	Chr04	55954435	-9	0	X	Y	0.528	-0.0558515	0.0554148	-129.418	2.75183	2.12067	0.314576	0.293395	0.296452	FALSE
NC_047565.1__55954494	Chr04	55954494	-9	0	X	Y	0.474	0.066532	0.0549028	-129.192	2.76397	2.13132	0.226832	0.212115	0.214885	FALSE
NC_047565.1__55954496	Chr04	55954496	-9	0	X	Y	0.474	0.066532	0.0549028	-129.192	2.76397	2.13132	0.226832	0.212115	0.214885	FALSE
NC_047565.1__55954508	Chr04	55954508	-9	0	X	Y	0.526	-0.066532	0.0549028	-129.192	2.76397	2.13132	0.226832	0.212115	0.214885	FALSE
NC_047565.1__55954543	Chr04	55954543	-9	0	X	Y	0.526	-0.066532	0.0549028	-129.192	2.76397	2.13132	0.226832	0.212115	0.214885	FALSE
NC_047565.1__55954555	Chr04	55954555	-9	0	X	Y	0.526	-0.066532	0.0549028	-129.192	2.76397	2.13132	0.226832	0.212115	0.214885	FALSE
NC_047565.1__55954609	Chr04	55954609	-9	0	X	Y	0.526	-0.066532	0.0549028	-129.192	2.76397	2.13132	0.226832	0.212115	0.214885	FALSE
NC_047565.1__55954622	Chr04	55954622	-9	0	X	Y	0.526	-0.066532	0.0549028	-129.192	2.76397	2.13132	0.226832	0.212115	0.214885	FALSE
NC_047565.1__55954959	Chr04	55954959	-9	0	X	Y	0.474	0.066532	0.0549028	-129.192	2.76397	2.13132	0.226832	0.212115	0.214885	FALSE
NC_047565.1__55954984	Chr04	55954984	-9	0	X	Y	0.474	0.066532	0.0549028	-129.192	2.76397	2.13132	0.226832	0.212115	0.214885	FALSE
NC_047565.1__55954993	Chr04	55954993	-9	0	X	Y	0.474	0.066532	0.0549028	-129.192	2.76397	2.13132	0.226832	0.212115	0.214885	FALSE
NC_047565.1__55954996	Chr04	55954996	-9	0	X	Y	0.526	-0.066532	0.0549028	-129.192	2.76397	2.13132	0.226832	0.212115	0.214885	FALSE
NC_047565.1__55955010	Chr04	55955010	-9	0	X	Y	0.474	0.066532	0.0549028	-129.192	2.76397	2.13132	0.226832	0.212115	0.214885	FALSE
NC_047565.1__55955015	Chr04	55955015	-9	0	X	Y	0.786	-0.109517	0.128811	-129.571	2.70541	2.12056	0.396094	0.371182	0.374415	FALSE
NC_047565.1__55955193	Chr04	55955193	-9	0	X	Y	0.526	-0.066532	0.0549028	-129.192	2.76397	2.13132	0.226832	0.212115	0.214885	FALSE
NC_047565.1__55955202	Chr04	55955202	-9	0	X	Y	0.425	0.0898221	0.0589391	-128.704	2.52692	1.92427	0.128893	0.111496	0.118133	FALSE
NC_047565.1__55955217	Chr04	55955217	-9	0	X	Y	0.526	-0.066532	0.0549028	-129.192	2.76397	2.13132	0.226832	0.212115	0.214885	FALSE
NC_047565.1__55955224	Chr04	55955224	-9	0	X	Y	0.526	-0.066532	0.0549028	-129.192	2.76397	2.13132	0.226832	0.212115	0.214885	FALSE
NC_047565.1__55955299	Chr04	55955299	-9	0	X	Y	0.474	0.066532	0.0549028	-129.192	2.76397	2.13132	0.226832	0.212115	0.214885	FALSE
NC_047565.1__55955303	Chr04	55955303	-9	0	X	Y	0.526	-0.066532	0.0549028	-129.192	2.76397	2.13132	0.226832	0.212115	0.214885	FALSE
NC_047565.1__55955306	Chr04	55955306	-9	0	X	Y	0.474	0.066532	0.0549028	-129.192	2.76397	2.13132	0.226832	0.212115	0.214885	FALSE
NC_047565.1__55955315	Chr04	55955315	-9	0	X	Y	0.526	-0.066532	0.0549028	-129.192	2.76397	2.13132	0.226832	0.212115	0.214885	FALSE
NC_047565.1__55955319	Chr04	55955319	-9	0	X	Y	0.541	0.110391	0.0587735	-128.083	2.44221	1.85865	0.0616181	0.0520268	0.0572192	FALSE
NC_047565.1__55955560	Chr04	55955560	-9	0	X	Y	0.474	0.066532	0.0549028	-129.192	2.76397	2.13132	0.226832	0.212115	0.214885	FALSE
NC_047565.1__55955581	Chr04	55955581	-9	0	X	Y	0.474	0.066532	0.0549028	-129.192	2.76397	2.13132	0.226832	0.212115	0.214885	FALSE
NC_047565.1__55955596	Chr04	55955596	-9	0	X	Y	0.474	0.066532	0.0549028	-129.192	2.76397	2.13132	0.226832	0.212115	0.214885	FALSE
NC_047565.1__55955604	Chr04	55955604	-9	0	X	Y	0.474	0.066532	0.0549028	-129.192	2.76397	2.13132	0.226832	0.212115	0.214885	FALSE
NC_047565.1__55955627	Chr04	55955627	-9	0	X	Y	0.526	-0.066532	0.0549028	-129.192	2.76397	2.13132	0.226832	0.212115	0.214885	FALSE
NC_047565.1__55955640	Chr04	55955640	-9	0	X	Y	0.197	-0.161859	0.0687899	-127.061	2.35398	1.76985	0.0194725	0.0158453	0.0187709	FALSE
NC_047565.1__55955673	Chr04	55955673	-9	0	X	Y	0.474	0.066532	0.0549028	-129.192	2.76397	2.13132	0.226832	0.212115	0.214885	FALSE
NC_047565.1__55955678	Chr04	55955678	-9	0	X	Y	0.368	0.104474	0.0601114	-128.353	2.5242	1.9365	0.0835526	0.0720927	0.0769365	FALSE
NC_047565.1__55955727	Chr04	55955727	-9	0	X	Y	0.526	-0.066532	0.0549028	-129.192	2.76397	2.13132	0.226832	0.212115	0.214885	FALSE
NC_047565.1__55955739	Chr04	55955739	-9	0	X	Y	0.094	-0.0283192	0.0941354	-129.915	2.7941	2.19053	0.763814	0.738129	0.739108	FALSE
NC_047565.1__55955765	Chr04	55955765	-9	0	X	Y	0.526	-0.066532	0.0549028	-129.192	2.76397	2.13132	0.226832	0.212115	0.214885	FALSE
NC_047565.1__55955795	Chr04	55955795	-9	0	X	Y	0.459	0.0944002	0.0583565	-128.598	2.731	2.08654	0.107115	0.0975099	0.100554	FALSE
NC_047565.1__55955834	Chr04	55955834	-9	0	X	Y	0.44	0.0124603	0.0512907	-129.948	2.88966	2.2415	0.808273	0.831525	0.832173	FALSE
NC_047565.1__55955853	Chr04	55955853	-9	0	X	Y	0.459	0.0944002	0.0583565	-128.598	2.731	2.08654	0.107115	0.0975099	0.100554	FALSE
NC_047565.1__55955863	Chr04	55955863	-9	0	X	Y	0.346	-0.0266295	0.0544718	-129.821	2.75731	2.13362	0.625403	0.584666	0.588267	FALSE
NC_047565.1__55955878	Chr04	55955878	-9	0	X	Y	0.53	-0.0581809	0.0540628	-129.343	2.74481	2.11213	0.282983	0.262745	0.265976	FALSE
NC_047565.1__55955966	Chr04	55955966	-9	0	X	Y	0.464	0.0560402	0.0580945	-129.438	2.68343	2.03736	0.335743	0.30218	0.308658	FALSE
NC_047565.1__55955971	Chr04	55955971	-9	0	X	Y	0.389	-0.0755572	0.0570484	-129.014	2.65586	2.00803	0.186677	0.166749	0.172071	FALSE
NC_047565.1__55955975	Chr04	55955975	-9	0	X	Y	0.389	-0.0755572	0.0570484	-129.014	2.65586	2.00803	0.186677	0.166749	0.172071	FALSE
NC_047565.1__55955976	Chr04	55955976	-9	0	X	Y	0.338	0.122556	0.0615301	-127.88	2.56462	1.96636	0.0475801	0.0408817	0.0440681	FALSE
NC_047565.1__55955995	Chr04	55955995	-9	0	X	Y	0.462	0.140175	0.0463652	-125.346	2.71088	2.10261	0.0027853	0.00235543	0.00290512	FALSE
NC_047565.1__55956003	Chr04	55956003	-9	0	X	Y	0.462	0.140175	0.0463652	-125.346	2.71088	2.10261	0.0027853	0.00235543	0.00290512	FALSE
NC_047565.1__55956030	Chr04	55956030	-9	0	X	Y	0.462	0.140175	0.0463652	-125.346	2.71088	2.10261	0.0027853	0.00235543	0.00290512	FALSE
NC_047565.1__55956676	Chr04	55956676	-9	0	X	Y	0.462	0.140175	0.0463652	-125.346	2.71088	2.10261	0.0027853	0.00235543	0.00290512	FALSE
NC_047565.1__55956952	Chr04	55956952	-9	0	X	Y	0.714	0.0183571	0.0763217	-129.924	2.79685	2.17086	0.81014	0.761501	0.76375	FALSE
NC_047565.1__55957091	Chr04	55957091	-9	0	X	Y	0.419	-0.0898256	0.0527642	-128.462	2.75237	2.12043	0.0900381	0.0824268	0.0850968	FALSE
NC_047565.1__55957164	Chr04	55957164	-9	0	X	Y	0.581	0.0898256	0.0527642	-128.462	2.75237	2.12043	0.0900381	0.0824268	0.0850968	FALSE
NC_047565.1__55957532	Chr04	55957532	-9	0	X	Y	0.419	-0.0898256	0.0527642	-128.462	2.75237	2.12043	0.0900381	0.0824268	0.0850968	FALSE
NC_047565.1__55959696	Chr04	55959696	-9	0	X	Y	0.372	-0.109798	0.055856	-127.974	2.75035	2.10975	0.0505372	0.0456842	0.0480177	FALSE
NC_047565.1__55982007	Chr04	55982007	-9	0	X	Y	0.316	0.0984045	0.063215	-128.75	2.88664	2.25958	0.120931	0.118148	0.120557	FALSE
NC_047565.1__55983504	Chr04	55983504	-9	0	X	Y	0.235	0.126365	0.0677511	-128.217	2.88183	2.2562	0.063442	0.0611442	0.0634234	FALSE
NC_047565.1__55985144	Chr04	55985144	-9	0	X	Y	0.338	0.122556	0.0615301	-127.88	2.56462	1.96636	0.0475801	0.0408817	0.0440681	FALSE
NC_047565.1__55991261	Chr04	55991261	-9	0	X	Y	0.6	0.0291135	0.064069	-129.867	2.83559	2.22929	0.649965	0.649402	0.649936	FALSE
NC_047565.1__55991554	Chr04	55991554	-9	0	X	Y	0.338	0.122556	0.0615301	-127.88	2.56462	1.96636	0.0475801	0.0408817	0.0440681	FALSE
NC_047565.1__55991567	Chr04	55991567	-9	0	X	Y	0.581	0.0898256	0.0527642	-128.462	2.75237	2.12043	0.0900381	0.0824268	0.0850968	FALSE
NC_047565.1__55991637	Chr04	55991637	-9	0	X	Y	0.581	0.0898256	0.0527642	-128.462	2.75237	2.12043	0.0900381	0.0824268	0.0850968	FALSE
NC_047565.1__55991656	Chr04	55991656	-9	0	X	Y	0.581	0.0898256	0.0527642	-128.462	2.75237	2.12043	0.0900381	0.0824268	0.0850968	FALSE
NC_047565.1__55991658	Chr04	55991658	-9	0	X	Y	0.419	-0.0898256	0.0527642	-128.462	2.75237	2.12043	0.0900381	0.0824268	0.0850968	FALSE
NC_047565.1__55991672	Chr04	55991672	-9	0	X	Y	0.419	-0.0898256	0.0527642	-128.462	2.75237	2.12043	0.0900381	0.0824268	0.0850968	FALSE
NC_047565.1__55991676	Chr04	55991676	-9	0	X	Y	0.419	-0.0898256	0.0527642	-128.462	2.75237	2.12043	0.0900381	0.0824268	0.0850968	FALSE
NC_047565.1__55991684	Chr04	55991684	-9	0	X	Y	0.581	0.0898256	0.0527642	-128.462	2.75237	2.12043	0.0900381	0.0824268	0.0850968	FALSE
NC_047565.1__55991720	Chr04	55991720	-9	0	X	Y	0.419	-0.0898256	0.0527642	-128.462	2.75237	2.12043	0.0900381	0.0824268	0.0850968	FALSE
NC_047565.1__55992048	Chr04	55992048	-9	0	X	Y	0.5	0.109798	0.055856	-127.974	2.75035	2.10975	0.0505372	0.0456842	0.0480177	FALSE
NC_047565.1__55992059	Chr04	55992059	-9	0	X	Y	0.581	0.0898256	0.0527642	-128.462	2.75237	2.12043	0.0900381	0.0824268	0.0850968	FALSE
NC_047565.1__55992068	Chr04	55992068	-9	0	X	Y	0.581	0.0898256	0.0527642	-128.462	2.75237	2.12043	0.0900381	0.0824268	0.0850968	FALSE
NC_047565.1__55992193	Chr04	55992193	-9	0	X	Y	0.581	0.0898256	0.0527642	-128.462	2.75237	2.12043	0.0900381	0.0824268	0.0850968	FALSE
NC_047565.1__55992263	Chr04	55992263	-9	0	X	Y	0.581	0.0898256	0.0527642	-128.462	2.75237	2.12043	0.0900381	0.0824268	0.0850968	FALSE
NC_047565.1__55992280	Chr04	55992280	-9	0	X	Y	0.652	0.0846941	0.0548982	-128.673	2.53667	1.92666	0.124272	0.107222	0.113655	FALSE
NC_047565.1__55992324	Chr04	55992324	-9	0	X	Y	0.419	-0.0898256	0.0527642	-128.462	2.75237	2.12043	0.0900381	0.0824268	0.0850968	FALSE
NC_047565.1__55992356	Chr04	55992356	-9	0	X	Y	0.581	0.0898256	0.0527642	-128.462	2.75237	2.12043	0.0900381	0.0824268	0.0850968	FALSE
NC_047565.1__55992381	Chr04	55992381	-9	0	X	Y	0.581	0.0898256	0.0527642	-128.462	2.75237	2.12043	0.0900381	0.0824268	0.0850968	FALSE
NC_047565.1__55992390	Chr04	55992390	-9	0	X	Y	0.662	-0.122556	0.0615301	-127.88	2.56462	1.96636	0.0475801	0.0408817	0.0440681	FALSE
NC_047565.1__55992416	Chr04	55992416	-9	0	X	Y	0.372	-0.109798	0.055856	-127.974	2.75035	2.10975	0.0505372	0.0456842	0.0480177	FALSE
NC_047565.1__55992420	Chr04	55992420	-9	0	X	Y	0.532	0.138867	0.0546813	-126.604	2.11831	1.58323	0.0117619	0.00946376	0.0126525	FALSE
NC_047565.1__55992442	Chr04	55992442	-9	0	X	Y	0.419	-0.0898256	0.0527642	-128.462	2.75237	2.12043	0.0900381	0.0824268	0.0850968	FALSE
NC_047565.1__55992458	Chr04	55992458	-9	0	X	Y	0.532	0.138867	0.0546813	-126.604	2.11831	1.58323	0.0117619	0.00946376	0.0126525	FALSE
NC_047565.1__55992465	Chr04	55992465	-9	0	X	Y	0.581	0.0898256	0.0527642	-128.462	2.75237	2.12043	0.0900381	0.0824268	0.0850968	FALSE
NC_047565.1__55992525	Chr04	55992525	-9	0	X	Y	0.581	0.0898256	0.0527642	-128.462	2.75237	2.12043	0.0900381	0.0824268	0.0850968	FALSE
NC_047565.1__55992575	Chr04	55992575	-9	0	X	Y	0.419	-0.0898256	0.0527642	-128.462	2.75237	2.12043	0.0900381	0.0824268	0.0850968	FALSE
NC_047565.1__55992635	Chr04	55992635	-9	0	X	Y	0.419	-0.0898256	0.0527642	-128.462	2.75237	2.12043	0.0900381	0.0824268	0.0850968	FALSE
NC_047565.1__55992651	Chr04	55992651	-9	0	X	Y	0.419	-0.0898256	0.0527642	-128.462	2.75237	2.12043	0.0900381	0.0824268	0.0850968	FALSE
NC_047565.1__55992668	Chr04	55992668	-9	0	X	Y	0.419	-0.0898256	0.0527642	-128.462	2.75237	2.12043	0.0900381	0.0824268	0.0850968	FALSE
NC_047565.1__55992671	Chr04	55992671	-9	0	X	Y	0.581	0.0898256	0.0527642	-128.462	2.75237	2.12043	0.0900381	0.0824268	0.0850968	FALSE
NC_047565.1__55992686	Chr04	55992686	-9	0	X	Y	0.419	-0.0898256	0.0527642	-128.462	2.75237	2.12043	0.0900381	0.0824268	0.0850968	FALSE
NC_047565.1__55992693	Chr04	55992693	-9	0	X	Y	0.419	-0.0898256	0.0527642	-128.462	2.75237	2.12043	0.0900381	0.0824268	0.0850968	FALSE
NC_047565.1__55992699	Chr04	55992699	-9	0	X	Y	0.419	-0.0898256	0.0527642	-128.462	2.75237	2.12043	0.0900381	0.0824268	0.0850968	FALSE
NC_047565.1__55992700	Chr04	55992700	-9	0	X	Y	0.581	0.0898256	0.0527642	-128.462	2.75237	2.12043	0.0900381	0.0824268	0.0850968	FALSE
NC_047565.1__55992702	Chr04	55992702	-9	0	X	Y	0.581	0.0898256	0.0527642	-128.462	2.75237	2.12043	0.0900381	0.0824268	0.0850968	FALSE
NC_047565.1__55992703	Chr04	55992703	-9	0	X	Y	0.419	-0.0898256	0.0527642	-128.462	2.75237	2.12043	0.0900381	0.0824268	0.0850968	FALSE
NC_047565.1__55992720	Chr04	55992720	-9	0	X	Y	0.419	-0.0898256	0.0527642	-128.462	2.75237	2.12043	0.0900381	0.0824268	0.0850968	FALSE
NC_047565.1__55992896	Chr04	55992896	-9	0	X	Y	0.517	0.0332351	0.0564311	-129.772	2.80366	2.15861	0.556475	0.528632	0.530683	FALSE
NC_047565.1__55993012	Chr04	55993012	-9	0	X	Y	0.483	-0.0332351	0.0564311	-129.772	2.80366	2.15861	0.556475	0.528632	0.530683	FALSE
NC_047565.1__56005674	Chr04	56005674	-9	0	X	Y	0.483	-0.0332351	0.0564311	-129.772	2.80366	2.15861	0.556475	0.528632	0.530683	FALSE
NC_047565.1__56112169	Chr04	56112169	-9	0	X	Y	0.173	-0.227018	0.0808907	-126.041	2.93731	2.31288	0.00543986	0.00505893	0.00590563	FALSE
NC_047565.1__56112279	Chr04	56112279	-9	0	X	Y	0.173	-0.227018	0.0808907	-126.041	2.93731	2.31288	0.00543986	0.00505893	0.00590563	FALSE
NC_047565.1__56120922	Chr04	56120922	-9	0	X	Y	0.342	-0.111515	0.0551163	-127.82	2.60836	1.97906	0.0442068	0.0380823	0.0410014	FALSE
NC_047565.1__56147619	Chr04	56147619	-9	0	X	Y	0.235	-0.140939	0.0700956	-127.902	2.80575	2.16978	0.045533	0.0419386	0.0440523	FALSE
NC_047565.1__56147649	Chr04	56147649	-9	0	X	Y	0.658	0.111515	0.0551163	-127.82	2.60836	1.97906	0.0442068	0.0380823	0.0410014	FALSE
NC_047565.1__56147667	Chr04	56147667	-9	0	X	Y	0.581	0.0898256	0.0527642	-128.462	2.75237	2.12043	0.0900381	0.0824268	0.0850968	FALSE
NC_047565.1__56158933	Chr04	56158933	-9	0	X	Y	0.419	-0.0898256	0.0527642	-128.462	2.75237	2.12043	0.0900381	0.0824268	0.0850968	FALSE
NC_047565.1__56159033	Chr04	56159033	-9	0	X	Y	0.581	0.0898256	0.0527642	-128.462	2.75237	2.12043	0.0900381	0.0824268	0.0850968	FALSE
NC_047565.1__56159711	Chr04	56159711	-9	0	X	Y	0.581	0.0898256	0.0527642	-128.462	2.75237	2.12043	0.0900381	0.0824268	0.0850968	FALSE
NC_047565.1__56159935	Chr04	56159935	-9	0	X	Y	0.581	0.0898256	0.0527642	-128.462	2.75237	2.12043	0.0900381	0.0824268	0.0850968	FALSE
NC_047565.1__56159969	Chr04	56159969	-9	0	X	Y	0.419	-0.0898256	0.0527642	-128.462	2.75237	2.12043	0.0900381	0.0824268	0.0850968	FALSE
NC_047565.1__56160091	Chr04	56160091	-9	0	X	Y	0.581	0.0898256	0.0527642	-128.462	2.75237	2.12043	0.0900381	0.0824268	0.0850968	FALSE
NC_047565.1__56226227	Chr04	56226227	-9	0	X	Y	0.419	-0.0898256	0.0527642	-128.462	2.75237	2.12043	0.0900381	0.0824268	0.0850968	FALSE
NC_047565.1__56226267	Chr04	56226267	-9	0	X	Y	0.419	-0.0898256	0.0527642	-128.462	2.75237	2.12043	0.0900381	0.0824268	0.0850968	FALSE
NC_047565.1__56226311	Chr04	56226311	-9	0	X	Y	0.419	-0.0898256	0.0527642	-128.462	2.75237	2.12043	0.0900381	0.0824268	0.0850968	FALSE
NC_047565.1__56226348	Chr04	56226348	-9	0	X	Y	0.581	0.0898256	0.0527642	-128.462	2.75237	2.12043	0.0900381	0.0824268	0.0850968	FALSE
NC_047565.1__56235451	Chr04	56235451	-9	0	X	Y	0.581	0.0898256	0.0527642	-128.462	2.75237	2.12043	0.0900381	0.0824268	0.0850968	FALSE
NC_047565.1__56235568	Chr04	56235568	-9	0	X	Y	0.581	0.0898256	0.0527642	-128.462	2.75237	2.12043	0.0900381	0.0824268	0.0850968	FALSE
NC_047565.1__56286429	Chr04	56286429	-9	0	X	Y	0.419	-0.0898256	0.0527642	-128.462	2.75237	2.12043	0.0900381	0.0824268	0.0850968	FALSE
NC_047565.1__56292163	Chr04	56292163	-9	0	X	Y	0.419	-0.0898256	0.0527642	-128.462	2.75237	2.12043	0.0900381	0.0824268	0.0850968	FALSE
NC_047565.1__56292347	Chr04	56292347	-9	0	X	Y	0.147	0.272534	0.0933336	-125.571	2.26123	1.69464	0.00384986	0.00301535	0.00405497	FALSE
NC_047565.1__56294374	Chr04	56294374	-9	0	X	Y	0.147	0.272534	0.0933336	-125.571	2.26123	1.69464	0.00384986	0.00301535	0.00405497	FALSE
NC_047565.1__56306444	Chr04	56306444	-9	0	X	Y	0.419	-0.0898256	0.0527642	-128.462	2.75237	2.12043	0.0900381	0.0824268	0.0850968	FALSE
NC_047565.1__56306620	Chr04	56306620	-9	0	X	Y	0.581	0.0898256	0.0527642	-128.462	2.75237	2.12043	0.0900381	0.0824268	0.0850968	FALSE
NC_047565.1__56306683	Chr04	56306683	-9	0	X	Y	0.581	0.0898256	0.0527642	-128.462	2.75237	2.12043	0.0900381	0.0824268	0.0850968	FALSE
NC_047565.1__56306715	Chr04	56306715	-9	0	X	Y	0.434	0.00988252	0.0602678	-129.958	2.85995	2.22452	0.869894	0.873966	0.874126	FALSE
NC_047565.1__56341795	Chr04	56341795	-9	0	X	Y	0.581	0.0898256	0.0527642	-128.462	2.75237	2.12043	0.0900381	0.0824268	0.0850968	FALSE
NC_047565.1__56341798	Chr04	56341798	-9	0	X	Y	0.419	-0.0898256	0.0527642	-128.462	2.75237	2.12043	0.0900381	0.0824268	0.0850968	FALSE
NC_047565.1__56341807	Chr04	56341807	-9	0	X	Y	0.581	0.0898256	0.0527642	-128.462	2.75237	2.12043	0.0900381	0.0824268	0.0850968	FALSE
NC_047565.1__56343288	Chr04	56343288	-9	0	X	Y	0.581	0.0898256	0.0527642	-128.462	2.75237	2.12043	0.0900381	0.0824268	0.0850968	FALSE
NC_047565.1__56355707	Chr04	56355707	-9	0	X	Y	0.338	0.122556	0.0615301	-127.88	2.56462	1.96636	0.0475801	0.0408817	0.0440681	FALSE
NC_047565.1__56439371	Chr04	56439371	-9	0	X	Y	0.417	-0.0929344	0.0530201	-128.377	2.76128	2.12922	0.0809718	0.0742324	0.0767944	FALSE
NC_047565.1__56439392	Chr04	56439392	-9	0	X	Y	0.583	0.0929344	0.0530201	-128.377	2.76128	2.12922	0.0809718	0.0742324	0.0767944	FALSE
NC_047565.1__56440705	Chr04	56440705	-9	0	X	Y	0.583	0.0929344	0.0530201	-128.377	2.76128	2.12922	0.0809718	0.0742324	0.0767944	FALSE
NC_047565.1__56441285	Chr04	56441285	-9	0	X	Y	0.135	0.119459	0.0980808	-129.203	2.83189	2.18512	0.224492	0.215398	0.217534	FALSE
NC_047565.1__56443019	Chr04	56443019	-9	0	X	Y	0.135	0.119459	0.0980808	-129.203	2.83189	2.18512	0.224492	0.215398	0.217534	FALSE
NC_047565.1__56482787	Chr04	56482787	-9	0	X	Y	0.605	0.09464	0.0559764	-128.531	2.92139	2.2461	0.0922526	0.0897726	0.0921419	FALSE
NC_047565.1__56484732	Chr04	56484732	-9	0	X	Y	0.395	-0.09464	0.0559764	-128.531	2.92139	2.2461	0.0922526	0.0897726	0.0921419	FALSE
NC_047565.1__56484900	Chr04	56484900	-9	0	X	Y	0.605	0.09464	0.0559764	-128.531	2.92139	2.2461	0.0922526	0.0897726	0.0921419	FALSE
NC_047565.1__56484936	Chr04	56484936	-9	0	X	Y	0.395	-0.09464	0.0559764	-128.531	2.92139	2.2461	0.0922526	0.0897726	0.0921419	FALSE
NC_047565.1__56484977	Chr04	56484977	-9	0	X	Y	0.135	0.119459	0.0980808	-129.203	2.83189	2.18512	0.224492	0.215398	0.217534	FALSE
NC_047565.1__56485213	Chr04	56485213	-9	0	X	Y	0.605	0.09464	0.0559764	-128.531	2.92139	2.2461	0.0922526	0.0897726	0.0921419	FALSE
NC_047565.1__56485293	Chr04	56485293	-9	0	X	Y	0.605	0.09464	0.0559764	-128.531	2.92139	2.2461	0.0922526	0.0897726	0.0921419	FALSE
NC_047565.1__56711049	Chr04	56711049	-9	0	X	Y	0.583	0.0929344	0.0530201	-128.377	2.76128	2.12922	0.0809718	0.0742324	0.0767944	FALSE
NC_047565.1__56715564	Chr04	56715564	-9	0	X	Y	0.402	-0.080421	0.0550873	-128.886	2.89039	2.20972	0.145693	0.140835	0.143135	FALSE
NC_047565.1__56715586	Chr04	56715586	-9	0	X	Y	0.402	-0.080421	0.0550873	-128.886	2.89039	2.20972	0.145693	0.140835	0.143135	FALSE
NC_047565.1__56715725	Chr04	56715725	-9	0	X	Y	0.59	-0.0403215	0.0567839	-129.732	2.88002	2.28964	0.478372	0.490179	0.492412	FALSE
NC_047565.1__56715759	Chr04	56715759	-9	0	X	Y	0.41	0.0403215	0.0567839	-129.732	2.88002	2.28964	0.478372	0.490179	0.492412	FALSE
NC_047565.1__56715800	Chr04	56715800	-9	0	X	Y	0.41	0.0403215	0.0567839	-129.732	2.88002	2.28964	0.478372	0.490179	0.492412	FALSE
NC_047565.1__56715951	Chr04	56715951	-9	0	X	Y	0.402	-0.080421	0.0550873	-128.886	2.89039	2.20972	0.145693	0.140835	0.143135	FALSE
NC_047565.1__56715962	Chr04	56715962	-9	0	X	Y	0.402	-0.080421	0.0550873	-128.886	2.89039	2.20972	0.145693	0.140835	0.143135	FALSE
NC_047565.1__56715992	Chr04	56715992	-9	0	X	Y	0.402	-0.080421	0.0550873	-128.886	2.89039	2.20972	0.145693	0.140835	0.143135	FALSE
NC_047565.1__56716043	Chr04	56716043	-9	0	X	Y	0.598	0.080421	0.0550873	-128.886	2.89039	2.20972	0.145693	0.140835	0.143135	FALSE
NC_047565.1__56716053	Chr04	56716053	-9	0	X	Y	0.402	-0.080421	0.0550873	-128.886	2.89039	2.20972	0.145693	0.140835	0.143135	FALSE
NC_047565.1__56741722	Chr04	56741722	-9	0	X	Y	0.598	0.080421	0.0550873	-128.886	2.89039	2.20972	0.145693	0.140835	0.143135	FALSE
NC_047565.1__56812503	Chr04	56812503	-9	0	X	Y	0.402	-0.080421	0.0550873	-128.886	2.89039	2.20972	0.145693	0.140835	0.143135	FALSE
NC_047565.1__56812522	Chr04	56812522	-9	0	X	Y	0.598	0.080421	0.0550873	-128.886	2.89039	2.20972	0.145693	0.140835	0.143135	FALSE
NC_047565.1__56812527	Chr04	56812527	-9	0	X	Y	0.598	0.080421	0.0550873	-128.886	2.89039	2.20972	0.145693	0.140835	0.143135	FALSE
NC_047565.1__56812538	Chr04	56812538	-9	0	X	Y	0.402	-0.080421	0.0550873	-128.886	2.89039	2.20972	0.145693	0.140835	0.143135	FALSE
NC_047565.1__56812541	Chr04	56812541	-9	0	X	Y	0.402	-0.080421	0.0550873	-128.886	2.89039	2.20972	0.145693	0.140835	0.143135	FALSE
NC_047565.1__56812549	Chr04	56812549	-9	0	X	Y	0.652	0.124404	0.0608289	-127.886	2.98587	2.2882	0.0419843	0.0411799	0.0433021	FALSE
NC_047565.1__56812584	Chr04	56812584	-9	0	X	Y	0.652	0.124404	0.0608289	-127.886	2.98587	2.2882	0.0419843	0.0411799	0.0433021	FALSE
NC_047565.1__56812633	Chr04	56812633	-9	0	X	Y	0.652	0.124404	0.0608289	-127.886	2.98587	2.2882	0.0419843	0.0411799	0.0433021	FALSE
NC_047565.1__56812635	Chr04	56812635	-9	0	X	Y	0.348	-0.124404	0.0608289	-127.886	2.98587	2.2882	0.0419843	0.0411799	0.0433021	FALSE
NC_047565.1__56812645	Chr04	56812645	-9	0	X	Y	0.652	0.124404	0.0608289	-127.886	2.98587	2.2882	0.0419843	0.0411799	0.0433021	FALSE
NC_047565.1__56812817	Chr04	56812817	-9	0	X	Y	0.203	0.00816979	0.0717688	-129.963	2.84717	2.21988	0.909469	0.905677	0.905786	FALSE
NC_047565.1__56812819	Chr04	56812819	-9	0	X	Y	0.438	0.135679	0.0463804	-125.828	3.24795	2.57237	0.00378672	0.00399588	0.00488138	FALSE
NC_047565.1__56812862	Chr04	56812862	-9	0	X	Y	0.652	0.124404	0.0608289	-127.886	2.98587	2.2882	0.0419843	0.0411799	0.0433021	FALSE
NC_047565.1__56812871	Chr04	56812871	-9	0	X	Y	0.583	0.113201	0.0541971	-127.785	2.93178	2.26252	0.037841	0.036557	0.0385705	FALSE
NC_047565.1__56812931	Chr04	56812931	-9	0	X	Y	0.051	0.0841438	0.132086	-129.819	3.0097	2.35744	0.524736	0.58183	0.588944	FALSE
NC_047565.1__56812935	Chr04	56812935	-9	0	X	Y	0.583	0.113201	0.0541971	-127.785	2.93178	2.26252	0.037841	0.036557	0.0385705	FALSE
NC_047565.1__56812984	Chr04	56812984	-9	0	X	Y	0.051	0.0841438	0.132086	-129.819	3.0097	2.35744	0.524736	0.58183	0.588944	FALSE
NC_047565.1__56813049	Chr04	56813049	-9	0	X	Y	0.949	-0.0841438	0.132086	-129.819	3.0097	2.35744	0.524736	0.58183	0.588944	FALSE
NC_047565.1__56830688	Chr04	56830688	-9	0	X	Y	0.071	-0.0841438	0.132086	-129.819	3.0097	2.35744	0.524736	0.58183	0.588944	FALSE
NC_047565.1__56833920	Chr04	56833920	-9	0	X	Y	0.417	-0.113201	0.0541971	-127.785	2.93178	2.26252	0.037841	0.036557	0.0385705	FALSE
NC_047565.1__56834194	Chr04	56834194	-9	0	X	Y	0.566	0.0658104	0.0558177	-129.315	3.01885	2.34821	0.239612	0.252157	0.255647	FALSE
NC_047565.1__56834354	Chr04	56834354	-9	0	X	Y	0.566	0.0658104	0.0558177	-129.315	3.01885	2.34821	0.239612	0.252157	0.255647	FALSE
NC_047565.1__56834475	Chr04	56834475	-9	0	X	Y	0.434	-0.0658104	0.0558177	-129.315	3.01885	2.34821	0.239612	0.252157	0.255647	FALSE
NC_047565.1__56834480	Chr04	56834480	-9	0	X	Y	0.22	0.0122484	0.0741435	-129.928	2.77313	2.11202	0.868933	0.76946	0.77892	FALSE
NC_047565.1__56835155	Chr04	56835155	-9	0	X	Y	0.434	-0.0658104	0.0558177	-129.315	3.01885	2.34821	0.239612	0.252157	0.255647	FALSE
NC_047565.1__56836612	Chr04	56836612	-9	0	X	Y	0.434	-0.0658104	0.0558177	-129.315	3.01885	2.34821	0.239612	0.252157	0.255647	FALSE
NC_047565.1__56837378	Chr04	56837378	-9	0	X	Y	0.515	0.0561029	0.0587684	-129.501	2.83727	2.20342	0.340764	0.332648	0.334202	FALSE
NC_047565.1__56837524	Chr04	56837524	-9	0	X	Y	0.566	0.0658104	0.0558177	-129.315	3.01885	2.34821	0.239612	0.252157	0.255647	FALSE
NC_047565.1__56837737	Chr04	56837737	-9	0	X	Y	0.406	-0.0698831	0.0546472	-129.121	2.84445	2.16438	0.20226	0.19235	0.194714	FALSE
NC_047565.1__56837826	Chr04	56837826	-9	0	X	Y	0.592	0.0850592	0.0545144	-128.739	2.91889	2.22226	0.120068	0.11656	0.118903	FALSE
NC_047565.1__56837939	Chr04	56837939	-9	0	X	Y	0.566	0.0658104	0.0558177	-129.315	3.01885	2.34821	0.239612	0.252157	0.255647	FALSE
NC_047565.1__56838228	Chr04	56838228	-9	0	X	Y	0.408	-0.0850592	0.0545144	-128.739	2.91889	2.22226	0.120068	0.11656	0.118903	FALSE
NC_047565.1__56838244	Chr04	56838244	-9	0	X	Y	0.592	0.0850592	0.0545144	-128.739	2.91889	2.22226	0.120068	0.11656	0.118903	FALSE
NC_047565.1__56838444	Chr04	56838444	-9	0	X	Y	0.447	0.135704	0.0507357	-126.529	3.28757	2.58099	0.00801824	0.00870377	0.0101634	FALSE
NC_047565.1__56838475	Chr04	56838475	-9	0	X	Y	0.256	-0.078909	0.093066	-129.653	3.003	2.33843	0.397389	0.42536	0.429289	FALSE
NC_047565.1__56844434	Chr04	56844434	-9	0	X	Y	0.459	-0.0789916	0.0572136	-128.942	2.70486	2.03304	0.168735	0.151468	0.155893	FALSE
NC_047565.1__56943614	Chr04	56943614	-9	0	X	Y	0.224	-0.185573	0.069059	-126.281	2.67166	2.05212	0.00773456	0.00660036	0.00763314	FALSE
NC_047565.1__56943645	Chr04	56943645	-9	0	X	Y	0.592	0.0850592	0.0545144	-128.739	2.91889	2.22226	0.120068	0.11656	0.118903	FALSE
NC_047565.1__56943647	Chr04	56943647	-9	0	X	Y	0.173	-0.227018	0.0808907	-126.041	2.93731	2.31288	0.00543986	0.00505893	0.00590563	FALSE
NC_047565.1__56943698	Chr04	56943698	-9	0	X	Y	0.447	0.135704	0.0507357	-126.529	3.28757	2.58099	0.00801824	0.00870377	0.0101634	FALSE
NC_047565.1__57026220	Chr04	57026220	-9	0	X	Y	0.173	-0.227018	0.0808907	-126.041	2.93731	2.31288	0.00543986	0.00505893	0.00590563	FALSE
NC_047565.1__57081567	Chr04	57081567	-9	0	X	Y	0.173	-0.227018	0.0808907	-126.041	2.93731	2.31288	0.00543986	0.00505893	0.00590563	FALSE
NC_047565.1__57081683	Chr04	57081683	-9	0	X	Y	0.173	-0.227018	0.0808907	-126.041	2.93731	2.31288	0.00543986	0.00505893	0.00590563	FALSE
NC_047565.1__57081690	Chr04	57081690	-9	0	X	Y	0.408	-0.0850592	0.0545144	-128.739	2.91889	2.22226	0.120068	0.11656	0.118903	FALSE
NC_047565.1__57081702	Chr04	57081702	-9	0	X	Y	0.173	-0.227018	0.0808907	-126.041	2.93731	2.31288	0.00543986	0.00505893	0.00590563	FALSE
NC_047565.1__57187269	Chr04	57187269	-9	0	X	Y	0.408	-0.0850592	0.0545144	-128.739	2.91889	2.22226	0.120068	0.11656	0.118903	FALSE
NC_047565.1__57261383	Chr04	57261383	-9	0	X	Y	0.162	0.269669	0.0880348	-125.315	2.95422	2.34549	0.00245193	0.00227859	0.00281664	TRUE
NC_047565.1__57261414	Chr04	57261414	-9	0	X	Y	0.165	0.297357	0.0887908	-124.418	2.94693	2.34814	0.000948375	0.000861053	0.00115269	TRUE
NC_047565.1__57261447	Chr04	57261447	-9	0	X	Y	0.703	-0.17304	0.0685311	-126.852	3.1071	2.45377	0.0122474	0.0125103	0.0140433	TRUE
NC_047565.1__57261463	Chr04	57261463	-9	0	X	Y	0.165	0.300907	0.0884221	-124.267	3.02198	2.4154	0.000786389	0.000732075	0.00100032	TRUE
NC_047565.1__57261478	Chr04	57261478	-9	0	X	Y	0.295	-0.124882	0.0633052	-128.038	2.98912	2.3183	0.0497334	0.049317	0.051633	TRUE
NC_047565.1__57261513	Chr04	57261513	-9	0	X	Y	0.872	-0.0473146	0.0995892	-129.868	2.9122	2.25109	0.63517	0.650869	0.651784	TRUE
NC_047565.1__57386878	Chr04	57386878	-9	0	X	Y	0.357	-0.0966147	0.0568123	-128.518	2.93777	2.25827	0.0903768	0.088265	0.0906565	FALSE
NC_047565.1__57387044	Chr04	57387044	-9	0	X	Y	0.306	-0.107204	0.0640004	-128.603	3.03925	2.36477	0.0952901	0.0981377	0.101215	FALSE
NC_047565.1__57399931	Chr04	57399931	-9	0	X	Y	0.694	0.107204	0.0640004	-128.603	3.03925	2.36477	0.0952901	0.0981377	0.101215	FALSE
NC_047565.1__57436837	Chr04	57436837	-9	0	X	Y	0.199	0.227018	0.0808907	-126.041	2.93731	2.31288	0.00543986	0.00505893	0.00590563	FALSE
NC_047565.1__57439661	Chr04	57439661	-9	0	X	Y	0.408	-0.0850592	0.0545144	-128.739	2.91889	2.22226	0.120068	0.11656	0.118903	FALSE
NC_047565.1__57445911	Chr04	57445911	-9	0	X	Y	0.801	-0.227018	0.0808907	-126.041	2.93731	2.31288	0.00543986	0.00505893	0.00590563	TRUE
NC_047565.1__57445938	Chr04	57445938	-9	0	X	Y	0.353	-0.10132	0.0563582	-128.333	2.86102	2.21721	0.0735275	0.0703091	0.072609	TRUE
NC_047565.1__57596200	Chr04	57596200	-9	0	X	Y	0.479	-0.128447	0.0471525	-126.328	3.13292	2.42922	0.00694556	0.00695362	0.00803684	FALSE
NC_047565.1__57634186	Chr04	57634186	-9	0	X	Y	0.139	-0.02192	0.0828579	-129.951	2.90731	2.25904	0.791594	0.841853	0.843681	TRUE
NC_047565.1__57634213	Chr04	57634213	-9	0	X	Y	0.447	-0.0765265	0.0419789	-128.346	3.04898	2.37385	0.069611	0.0714935	0.074373	TRUE
NC_047565.1__57634243	Chr04	57634243	-9	0	X	Y	0.085	-0.0888205	0.0913082	-129.451	2.67667	2.10801	0.331702	0.307971	0.31153	TRUE
NC_047565.1__57634257	Chr04	57634257	-9	0	X	Y	0.256	0.229438	0.0582058	-122.464	3.2888	2.67616	0.000107447	0.00010679	0.000186499	TRUE
NC_047565.1__57634258	Chr04	57634258	-9	0	X	Y	0.197	-0.0572442	0.0721031	-129.655	2.87801	2.245	0.428063	0.426731	0.427992	TRUE
NC_047565.1__57634265	Chr04	57634265	-9	0	X	Y	0.545	0.0782184	0.0418308	-128.227	2.95988	2.30259	0.0627767	0.0618842	0.0642871	TRUE
NC_047565.1__57634269	Chr04	57634269	-9	0	X	Y	0.318	0.150086	0.0517105	-125.782	2.94619	2.35561	0.00406433	0.00380221	0.00453722	TRUE
NC_047565.1__57634291	Chr04	57634291	-9	0	X	Y	0.177	-0.0739278	0.0727464	-129.474	2.94399	2.30934	0.310588	0.319195	0.321887	TRUE
NC_047565.1__57634306	Chr04	57634306	-9	0	X	Y	0.246	0.212006	0.0573354	-123.218	2.91938	2.3501	0.000272425	0.000237982	0.000361253	TRUE
NC_047565.1__57634333	Chr04	57634333	-9	0	X	Y	0.068	-0.0708697	0.122098	-129.815	2.89349	2.26564	0.562192	0.576903	0.578286	FALSE
NC_047565.1__57640271	Chr04	57640271	-9	0	X	Y	0.327	0.184807	0.0541572	-124.257	3.11318	2.45284	0.000761217	0.000723913	0.000994322	FALSE
NC_047565.1__57655515	Chr04	57655515	-9	0	X	Y	0.624	-0.167848	0.0531045	-125.188	3.39941	2.70018	0.0017863	0.00198404	0.00261394	FALSE
NC_047565.1__57655546	Chr04	57655546	-9	0	X	Y	0.479	-0.128447	0.0471525	-126.328	3.13292	2.42922	0.00694556	0.00695362	0.00803684	FALSE
NC_047565.1__57684496	Chr04	57684496	-9	0	X	Y	0.521	0.128447	0.0471525	-126.328	3.13292	2.42922	0.00694556	0.00695362	0.00803684	FALSE
NC_047565.1__57684543	Chr04	57684543	-9	0	X	Y	0.359	-0.0988231	0.061547	-128.704	3.01496	2.31725	0.109728	0.111451	0.114163	FALSE
NC_047565.1__57684556	Chr04	57684556	-9	0	X	Y	0.697	-0.0333905	0.0643723	-129.859	2.92228	2.28713	0.604464	0.637107	0.639533	FALSE
NC_047565.1__57684577	Chr04	57684577	-9	0	X	Y	0.521	0.128447	0.0471525	-126.328	3.13292	2.42922	0.00694556	0.00695362	0.00803684	FALSE
NC_047565.1__57684587	Chr04	57684587	-9	0	X	Y	0.199	0.227018	0.0808907	-126.041	2.93731	2.31288	0.00543986	0.00505893	0.00590563	FALSE
NC_047565.1__57684606	Chr04	57684606	-9	0	X	Y	0.521	0.128447	0.0471525	-126.328	3.13292	2.42922	0.00694556	0.00695362	0.00803684	FALSE
NC_047565.1__57684614	Chr04	57684614	-9	0	X	Y	0.199	0.227018	0.0808907	-126.041	2.93731	2.31288	0.00543986	0.00505893	0.00590563	FALSE
NC_047565.1__57684631	Chr04	57684631	-9	0	X	Y	0.199	0.227018	0.0808907	-126.041	2.93731	2.31288	0.00543986	0.00505893	0.00590563	FALSE
NC_047565.1__57684634	Chr04	57684634	-9	0	X	Y	0.479	-0.128447	0.0471525	-126.328	3.13292	2.42922	0.00694556	0.00695362	0.00803684	FALSE
NC_047565.1__57684648	Chr04	57684648	-9	0	X	Y	0.521	0.128447	0.0471525	-126.328	3.13292	2.42922	0.00694556	0.00695362	0.00803684	FALSE
NC_047565.1__57684649	Chr04	57684649	-9	0	X	Y	0.479	-0.128447	0.0471525	-126.328	3.13292	2.42922	0.00694556	0.00695362	0.00803684	FALSE
NC_047565.1__57684654	Chr04	57684654	-9	0	X	Y	0.521	0.128447	0.0471525	-126.328	3.13292	2.42922	0.00694556	0.00695362	0.00803684	FALSE
NC_047565.1__57684668	Chr04	57684668	-9	0	X	Y	0.521	0.128447	0.0471525	-126.328	3.13292	2.42922	0.00694556	0.00695362	0.00803684	FALSE
NC_047565.1__57684695	Chr04	57684695	-9	0	X	Y	0.521	0.128447	0.0471525	-126.328	3.13292	2.42922	0.00694556	0.00695362	0.00803684	FALSE
NC_047565.1__57684698	Chr04	57684698	-9	0	X	Y	0.556	-0.140063	0.0509226	-126.322	3.28027	2.57496	0.00642581	0.00691022	0.00816648	FALSE
NC_047565.1__57684708	Chr04	57684708	-9	0	X	Y	0.521	0.128447	0.0471525	-126.328	3.13292	2.42922	0.00694556	0.00695362	0.00803684	FALSE
NC_047565.1__57684710	Chr04	57684710	-9	0	X	Y	0.444	0.140063	0.0509226	-126.322	3.28027	2.57496	0.00642581	0.00691022	0.00816648	FALSE
NC_047565.1__57684722	Chr04	57684722	-9	0	X	Y	0.521	0.128447	0.0471525	-126.328	3.13292	2.42922	0.00694556	0.00695362	0.00803684	FALSE
NC_047565.1__57684725	Chr04	57684725	-9	0	X	Y	0.479	-0.128447	0.0471525	-126.328	3.13292	2.42922	0.00694556	0.00695362	0.00803684	FALSE
NC_047565.1__57684751	Chr04	57684751	-9	0	X	Y	0.521	0.128447	0.0471525	-126.328	3.13292	2.42922	0.00694556	0.00695362	0.00803684	FALSE
NC_047565.1__57684842	Chr04	57684842	-9	0	X	Y	0.479	-0.128447	0.0471525	-126.328	3.13292	2.42922	0.00694556	0.00695362	0.00803684	FALSE
NC_047565.1__57684854	Chr04	57684854	-9	0	X	Y	0.444	0.140063	0.0509226	-126.322	3.28027	2.57496	0.00642581	0.00691022	0.00816648	FALSE
NC_047565.1__57684866	Chr04	57684866	-9	0	X	Y	0.521	0.128447	0.0471525	-126.328	3.13292	2.42922	0.00694556	0.00695362	0.00803684	FALSE
NC_047565.1__57685048	Chr04	57685048	-9	0	X	Y	0.479	-0.128447	0.0471525	-126.328	3.13292	2.42922	0.00694556	0.00695362	0.00803684	FALSE
NC_047565.1__57685097	Chr04	57685097	-9	0	X	Y	0.479	-0.128447	0.0471525	-126.328	3.13292	2.42922	0.00694556	0.00695362	0.00803684	FALSE
NC_047565.1__57685105	Chr04	57685105	-9	0	X	Y	0.509	0.0224574	0.0581448	-129.877	2.79369	2.17286	0.699683	0.666033	0.667717	FALSE
NC_047565.1__57685117	Chr04	57685117	-9	0	X	Y	0.167	-0.218118	0.0879619	-126.739	2.18353	1.58709	0.0138705	0.0110124	0.0143427	FALSE
NC_047565.1__57685159	Chr04	57685159	-9	0	X	Y	0.479	-0.128447	0.0471525	-126.328	3.13292	2.42922	0.00694556	0.00695362	0.00803684	FALSE
NC_047565.1__57685353	Chr04	57685353	-9	0	X	Y	0.479	-0.128447	0.0471525	-126.328	3.13292	2.42922	0.00694556	0.00695362	0.00803684	FALSE
NC_047565.1__57685372	Chr04	57685372	-9	0	X	Y	0.479	-0.128447	0.0471525	-126.328	3.13292	2.42922	0.00694556	0.00695362	0.00803684	FALSE
NC_047565.1__57685373	Chr04	57685373	-9	0	X	Y	0.521	0.128447	0.0471525	-126.328	3.13292	2.42922	0.00694556	0.00695362	0.00803684	FALSE
NC_047565.1__57685378	Chr04	57685378	-9	0	X	Y	0.479	-0.128447	0.0471525	-126.328	3.13292	2.42922	0.00694556	0.00695362	0.00803684	FALSE
NC_047565.1__57685394	Chr04	57685394	-9	0	X	Y	0.521	0.128447	0.0471525	-126.328	3.13292	2.42922	0.00694556	0.00695362	0.00803684	FALSE
NC_047565.1__57685408	Chr04	57685408	-9	0	X	Y	0.479	-0.128447	0.0471525	-126.328	3.13292	2.42922	0.00694556	0.00695362	0.00803684	FALSE
NC_047565.1__57685410	Chr04	57685410	-9	0	X	Y	0.479	-0.128447	0.0471525	-126.328	3.13292	2.42922	0.00694556	0.00695362	0.00803684	FALSE
NC_047565.1__57685412	Chr04	57685412	-9	0	X	Y	0.479	-0.128447	0.0471525	-126.328	3.13292	2.42922	0.00694556	0.00695362	0.00803684	FALSE
NC_047565.1__57685423	Chr04	57685423	-9	0	X	Y	0.479	-0.128447	0.0471525	-126.328	3.13292	2.42922	0.00694556	0.00695362	0.00803684	FALSE
NC_047565.1__57685424	Chr04	57685424	-9	0	X	Y	0.671	-0.0601262	0.0623089	-129.497	2.88769	2.21263	0.335578	0.330283	0.33181	FALSE
NC_047565.1__57685425	Chr04	57685425	-9	0	X	Y	0.335	0.194287	0.0535077	-123.43	2.87002	2.27359	0.000348314	0.000298204	0.000440191	FALSE
NC_047565.1__57685442	Chr04	57685442	-9	0	X	Y	0.521	0.128447	0.0471525	-126.328	3.13292	2.42922	0.00694556	0.00695362	0.00803684	FALSE
NC_047565.1__57685447	Chr04	57685447	-9	0	X	Y	0.419	-0.118175	0.0544654	-127.605	2.91151	2.24162	0.0310567	0.0296105	0.0314788	FALSE
NC_047565.1__57685452	Chr04	57685452	-9	0	X	Y	0.479	-0.128447	0.0471525	-126.328	3.13292	2.42922	0.00694556	0.00695362	0.00803684	FALSE
NC_047565.1__57685549	Chr04	57685549	-9	0	X	Y	0.521	0.128447	0.0471525	-126.328	3.13292	2.42922	0.00694556	0.00695362	0.00803684	FALSE
NC_047565.1__57685557	Chr04	57685557	-9	0	X	Y	0.479	-0.128447	0.0471525	-126.328	3.13292	2.42922	0.00694556	0.00695362	0.00803684	FALSE
NC_047565.1__57685559	Chr04	57685559	-9	0	X	Y	0.479	-0.128447	0.0471525	-126.328	3.13292	2.42922	0.00694556	0.00695362	0.00803684	FALSE
NC_047565.1__57685568	Chr04	57685568	-9	0	X	Y	0.246	-0.0293832	0.0734488	-129.896	2.8583	2.23583	0.689492	0.699841	0.700364	FALSE
NC_047565.1__57685582	Chr04	57685582	-9	0	X	Y	0.479	-0.128447	0.0471525	-126.328	3.13292	2.42922	0.00694556	0.00695362	0.00803684	FALSE
NC_047565.1__57685593	Chr04	57685593	-9	0	X	Y	0.521	0.128447	0.0471525	-126.328	3.13292	2.42922	0.00694556	0.00695362	0.00803684	FALSE
NC_047565.1__57685594	Chr04	57685594	-9	0	X	Y	0.521	0.128447	0.0471525	-126.328	3.13292	2.42922	0.00694556	0.00695362	0.00803684	FALSE
NC_047565.1__57685614	Chr04	57685614	-9	0	X	Y	0.521	0.128447	0.0471525	-126.328	3.13292	2.42922	0.00694556	0.00695362	0.00803684	FALSE
NC_047565.1__57685631	Chr04	57685631	-9	0	X	Y	0.479	-0.128447	0.0471525	-126.328	3.13292	2.42922	0.00694556	0.00695362	0.00803684	FALSE
NC_047565.1__57685633	Chr04	57685633	-9	0	X	Y	0.521	0.128447	0.0471525	-126.328	3.13292	2.42922	0.00694556	0.00695362	0.00803684	FALSE
NC_047565.1__57685657	Chr04	57685657	-9	0	X	Y	0.479	-0.128447	0.0471525	-126.328	3.13292	2.42922	0.00694556	0.00695362	0.00803684	FALSE
NC_047565.1__57697491	Chr04	57697491	-9	0	X	Y	0.521	0.128447	0.0471525	-126.328	3.13292	2.42922	0.00694556	0.00695362	0.00803684	FALSE
NC_047565.1__57697507	Chr04	57697507	-9	0	X	Y	0.479	-0.128447	0.0471525	-126.328	3.13292	2.42922	0.00694556	0.00695362	0.00803684	FALSE
NC_047565.1__57697527	Chr04	57697527	-9	0	X	Y	0.479	-0.128447	0.0471525	-126.328	3.13292	2.42922	0.00694556	0.00695362	0.00803684	FALSE
NC_047565.1__57697545	Chr04	57697545	-9	0	X	Y	0.521	0.128447	0.0471525	-126.328	3.13292	2.42922	0.00694556	0.00695362	0.00803684	FALSE
NC_047565.1__57697581	Chr04	57697581	-9	0	X	Y	0.425	-0.135227	0.0483346	-126.149	3.17374	2.49654	0.00558429	0.00569699	0.00672978	FALSE
NC_047565.1__57697616	Chr04	57697616	-9	0	X	Y	0.173	-0.227018	0.0808907	-126.041	2.93731	2.31288	0.00543986	0.00505893	0.00590563	FALSE
NC_047565.1__57697627	Chr04	57697627	-9	0	X	Y	0.479	-0.128447	0.0471525	-126.328	3.13292	2.42922	0.00694556	0.00695362	0.00803684	FALSE
NC_047565.1__57697650	Chr04	57697650	-9	0	X	Y	0.479	-0.128447	0.0471525	-126.328	3.13292	2.42922	0.00694556	0.00695362	0.00803684	FALSE
NC_047565.1__57764040	Chr04	57764040	-9	0	X	Y	0.173	-0.227018	0.0808907	-126.041	2.93731	2.31288	0.00543986	0.00505893	0.00590563	FALSE
NC_047565.1__57787534	Chr04	57787534	-9	0	X	Y	0.267	-0.0915446	0.0698758	-129.22	3.19629	2.50966	0.191473	0.220494	0.22935	FALSE
NC_047565.1__57793120	Chr04	57793120	-9	0	X	Y	0.479	-0.128447	0.0471525	-126.328	3.13292	2.42922	0.00694556	0.00695362	0.00803684	FALSE
NC_047565.1__57800900	Chr04	57800900	-9	0	X	Y	0.521	0.128447	0.0471525	-126.328	3.13292	2.42922	0.00694556	0.00695362	0.00803684	FALSE
NC_047565.1__57812849	Chr04	57812849	-9	0	X	Y	0.064	0.362614	0.128237	-125.965	2.86097	2.27528	0.00510387	0.0046505	0.00544904	FALSE
NC_047565.1__57863354	Chr04	57863354	-9	0	X	Y	0.199	0.227018	0.0808907	-126.041	2.93731	2.31288	0.00543986	0.00505893	0.00590563	FALSE
NC_047565.1__57863355	Chr04	57863355	-9	0	X	Y	0.199	0.227018	0.0808907	-126.041	2.93731	2.31288	0.00543986	0.00505893	0.00590563	FALSE
NC_047565.1__57863382	Chr04	57863382	-9	0	X	Y	0.073	0.0608037	0.140064	-129.836	2.73717	2.10157	0.664614	0.603699	0.610334	FALSE
NC_047565.1__57872130	Chr04	57872130	-9	0	X	Y	0.927	-0.0608037	0.140064	-129.836	2.73717	2.10157	0.664614	0.603699	0.610334	FALSE
NC_047565.1__57883274	Chr04	57883274	-9	0	X	Y	0.073	0.0608037	0.140064	-129.836	2.73717	2.10157	0.664614	0.603699	0.610334	FALSE
NC_047565.1__57887964	Chr04	57887964	-9	0	X	Y	0.132	0.0695951	0.0944833	-129.669	2.77458	2.15141	0.462128	0.437342	0.439595	FALSE
NC_047565.1__57888008	Chr04	57888008	-9	0	X	Y	0.06	0.0708697	0.122098	-129.815	2.89349	2.26564	0.562192	0.576903	0.578286	FALSE
NC_047565.1__57888052	Chr04	57888052	-9	0	X	Y	0.132	0.0695951	0.0944833	-129.669	2.77458	2.15141	0.462128	0.437342	0.439595	FALSE
NC_047565.1__57888071	Chr04	57888071	-9	0	X	Y	0.06	0.0708697	0.122098	-129.815	2.89349	2.26564	0.562192	0.576903	0.578286	FALSE
NC_047565.1__57897336	Chr04	57897336	-9	0	X	Y	0.06	0.0708697	0.122098	-129.815	2.89349	2.26564	0.562192	0.576903	0.578286	FALSE
NC_047565.1__57897338	Chr04	57897338	-9	0	X	Y	0.073	0.0608037	0.140064	-129.836	2.73717	2.10157	0.664614	0.603699	0.610334	FALSE
NC_047565.1__57900021	Chr04	57900021	-9	0	X	Y	0.203	0.0186669	0.0773292	-129.919	2.79465	2.15173	0.809465	0.7484	0.752192	FALSE
NC_047565.1__57901980	Chr04	57901980	-9	0	X	Y	0.231	-0.0874836	0.0632785	-128.899	2.44118	1.85634	0.168159	0.143164	0.154546	FALSE
NC_047565.1__57903589	Chr04	57903589	-9	0	X	Y	0.25	-0.135325	0.0666516	-127.86	2.75818	2.17577	0.0434781	0.0399431	0.0420205	FALSE
NC_047565.1__57905454	Chr04	57905454	-9	0	X	Y	0.073	0.0608037	0.140064	-129.836	2.73717	2.10157	0.664614	0.603699	0.610334	FALSE
NC_047565.1__57906680	Chr04	57906680	-9	0	X	Y	0.073	0.0608037	0.140064	-129.836	2.73717	2.10157	0.664614	0.603699	0.610334	FALSE
NC_047565.1__57912590	Chr04	57912590	-9	0	X	Y	0.25	-0.135325	0.0666516	-127.86	2.75818	2.17577	0.0434781	0.0399431	0.0420205	FALSE
NC_047565.1__57912630	Chr04	57912630	-9	0	X	Y	0.073	0.0608037	0.140064	-129.836	2.73717	2.10157	0.664614	0.603699	0.610334	FALSE
NC_047565.1__57912908	Chr04	57912908	-9	0	X	Y	0.06	0.0708697	0.122098	-129.815	2.89349	2.26564	0.562192	0.576903	0.578286	FALSE
NC_047565.1__57916620	Chr04	57916620	-9	0	X	Y	0.06	0.0708697	0.122098	-129.815	2.89349	2.26564	0.562192	0.576903	0.578286	FALSE
NC_047565.1__57916963	Chr04	57916963	-9	0	X	Y	0.25	-0.135325	0.0666516	-127.86	2.75818	2.17577	0.0434781	0.0399431	0.0420205	FALSE
NC_047565.1__57917695	Chr04	57917695	-9	0	X	Y	0.254	0.062736	0.0631691	-129.493	2.91776	2.28788	0.321688	0.328321	0.330497	FALSE
NC_047565.1__57917855	Chr04	57917855	-9	0	X	Y	0.197	-0.0873084	0.0798559	-129.405	2.99499	2.33407	0.2754	0.287557	0.290819	FALSE
NC_047565.1__57917864	Chr04	57917864	-9	0	X	Y	0.271	-0.0767438	0.0698524	-129.435	3.09128	2.41569	0.273072	0.300868	0.307243	FALSE
NC_047565.1__57917938	Chr04	57917938	-9	0	X	Y	0.453	0.019933	0.0663441	-129.923	2.83283	2.21223	0.764107	0.758056	0.758418	FALSE
NC_047565.1__57918036	Chr04	57918036	-9	0	X	Y	0.598	0.0721212	0.0521899	-129.078	3.06936	2.41864	0.168349	0.18162	0.186392	FALSE
NC_047565.1__57934826	Chr04	57934826	-9	0	X	Y	0.252	-0.0852697	0.0631642	-129.072	2.92784	2.30151	0.178359	0.180157	0.182775	FALSE
NC_047565.1__57954022	Chr04	57954022	-9	0	X	Y	0.861	-0.162327	0.090037	-128.257	2.61177	2.01697	0.0727193	0.0641527	0.0675219	FALSE
NC_047565.1__57956275	Chr04	57956275	-9	0	X	Y	0.436	-0.0214918	0.0547995	-129.88	2.80171	2.17809	0.695283	0.669728	0.671136	FALSE
NC_047565.1__57979311	Chr04	57979311	-9	0	X	Y	0.382	0.0695951	0.0944833	-129.669	2.77458	2.15141	0.462128	0.437342	0.439595	FALSE
NC_047565.1__57979384	Chr04	57979384	-9	0	X	Y	0.244	-0.052826	0.0670234	-129.651	2.85022	2.21448	0.431411	0.423972	0.425127	FALSE
NC_047565.1__57979410	Chr04	57979410	-9	0	X	Y	0.342	0.0175484	0.0713794	-129.916	2.78551	2.14376	0.806021	0.742259	0.746755	FALSE
NC_047565.1__57979437	Chr04	57979437	-9	0	X	Y	0.212	0.13239	0.0746922	-128.276	2.42898	1.85364	0.0776462	0.0656572	0.0719784	FALSE
NC_047565.1__57985359	Chr04	57985359	-9	0	X	Y	0.402	0.0324547	0.0628742	-129.805	2.76337	2.12902	0.606224	0.564723	0.568496	FALSE
NC_047565.1__57990485	Chr04	57990485	-9	0	X	Y	0.575	0.0545244	0.0754603	-129.66	2.70581	2.08948	0.470689	0.431024	0.436283	FALSE
NC_047565.1__58020220	Chr04	58020220	-9	0	X	Y	0.598	-0.0324547	0.0628742	-129.805	2.76337	2.12902	0.606224	0.564723	0.568496	FALSE
NC_047565.1__58031397	Chr04	58031397	-9	0	X	Y	0.472	0.0653201	0.0618587	-129.324	2.5972	1.95186	0.292101	0.255404	0.265735	FALSE
NC_047565.1__58173540	Chr04	58173540	-9	0	X	Y	0.626	0.122851	0.0495654	-126.741	2.22115	1.61254	0.0139133	0.0110433	0.0141443	FALSE
NC_047565.1__58187364	Chr04	58187364	-9	0	X	Y	0.235	-0.135426	0.0628496	-127.533	2.46943	1.90621	0.0322233	0.0272437	0.0302427	FALSE
NC_047565.1__58187956	Chr04	58187956	-9	0	X	Y	0.626	0.122851	0.0495654	-126.741	2.22115	1.61254	0.0139133	0.0110433	0.0141443	FALSE
NC_047565.1__58187957	Chr04	58187957	-9	0	X	Y	0.128	-0.129854	0.076266	-128.391	2.4368	1.80546	0.0899914	0.0754907	0.0832024	FALSE
NC_047565.1__58188098	Chr04	58188098	-9	0	X	Y	0.765	0.135426	0.0628496	-127.533	2.46943	1.90621	0.0322233	0.0272437	0.0302427	FALSE
NC_047565.1__58189871	Chr04	58189871	-9	0	X	Y	0.374	-0.122851	0.0495654	-126.741	2.22115	1.61254	0.0139133	0.0110433	0.0141443	FALSE
NC_047565.1__58248596	Chr04	58248596	-9	0	X	Y	0.374	-0.122851	0.0495654	-126.741	2.22115	1.61254	0.0139133	0.0110433	0.0141443	FALSE
NC_047565.1__58265787	Chr04	58265787	-9	0	X	Y	0.626	0.122851	0.0495654	-126.741	2.22115	1.61254	0.0139133	0.0110433	0.0141443	FALSE
NC_047565.1__58285401	Chr04	58285401	-9	0	X	Y	0.374	-0.122851	0.0495654	-126.741	2.22115	1.61254	0.0139133	0.0110433	0.0141443	FALSE
NC_047565.1__58285640	Chr04	58285640	-9	0	X	Y	0.374	-0.122851	0.0495654	-126.741	2.22115	1.61254	0.0139133	0.0110433	0.0141443	FALSE
NC_047565.1__58324396	Chr04	58324396	-9	0	X	Y	0.212	0.13239	0.0746922	-128.276	2.42898	1.85364	0.0776462	0.0656572	0.0719784	FALSE
NC_047565.1__58335785	Chr04	58335785	-9	0	X	Y	0.56	-0.0757491	0.0636759	-129.194	2.65516	2.03021	0.235433	0.212769	0.218106	FALSE
NC_047565.1__58335797	Chr04	58335797	-9	0	X	Y	0.393	-0.00925647	0.0575855	-129.968	2.87832	2.24043	0.872437	0.939532	0.940728	FALSE
NC_047565.1__58357746	Chr04	58357746	-9	0	X	Y	0.235	-0.135426	0.0628496	-127.533	2.46943	1.90621	0.0322233	0.0272437	0.0302427	FALSE
NC_047565.1__58410524	Chr04	58410524	-9	0	X	Y	0.139	0.162327	0.090037	-128.257	2.61177	2.01697	0.0727193	0.0641527	0.0675219	FALSE
NC_047565.1__58410578	Chr04	58410578	-9	0	X	Y	0.111	-0.162327	0.090037	-128.257	2.61177	2.01697	0.0727193	0.0641527	0.0675219	FALSE
NC_047565.1__58410582	Chr04	58410582	-9	0	X	Y	0.171	-0.0823588	0.0739853	-129.288	2.67669	2.06298	0.266799	0.242539	0.247236	FALSE
NC_047565.1__58452024	Chr04	58452024	-9	0	X	Y	0.226	-0.0991442	0.0634265	-128.631	2.445	1.86677	0.119401	0.101724	0.110011	FALSE
NC_047565.1__58461007	Chr04	58461007	-9	0	X	Y	0.111	-0.162327	0.090037	-128.257	2.61177	2.01697	0.0727193	0.0641527	0.0675219	FALSE
NC_047565.1__58461049	Chr04	58461049	-9	0	X	Y	0.171	0.0748506	0.0755269	-129.48	2.8773	2.25839	0.322709	0.322009	0.323767	FALSE
NC_047565.1__58586791	Chr04	58586791	-9	0	X	Y	0.212	0.13239	0.0746922	-128.276	2.42898	1.85364	0.0776462	0.0656572	0.0719784	FALSE
NC_047565.1__58607636	Chr04	58607636	-9	0	X	Y	0.833	0.0164549	0.0783788	-129.944	2.8389	2.20652	0.833901	0.816359	0.816793	FALSE
NC_047565.1__58624967	Chr04	58624967	-9	0	X	Y	0.235	-0.135426	0.0628496	-127.533	2.46943	1.90621	0.0322233	0.0272437	0.0302427	FALSE
NC_047565.1__58629598	Chr04	58629598	-9	0	X	Y	0.073	0.0608037	0.140064	-129.836	2.73717	2.10157	0.664614	0.603699	0.610334	FALSE
NC_047565.1__58631371	Chr04	58631371	-9	0	X	Y	0.073	0.0608037	0.140064	-129.836	2.73717	2.10157	0.664614	0.603699	0.610334	FALSE
NC_047565.1__58632289	Chr04	58632289	-9	0	X	Y	0.073	0.0608037	0.140064	-129.836	2.73717	2.10157	0.664614	0.603699	0.610334	FALSE
NC_047565.1__58632325	Chr04	58632325	-9	0	X	Y	0.073	0.0608037	0.140064	-129.836	2.73717	2.10157	0.664614	0.603699	0.610334	FALSE
NC_047565.1__58632482	Chr04	58632482	-9	0	X	Y	0.073	0.0608037	0.140064	-129.836	2.73717	2.10157	0.664614	0.603699	0.610334	FALSE
NC_047565.1__58632774	Chr04	58632774	-9	0	X	Y	0.073	0.0608037	0.140064	-129.836	2.73717	2.10157	0.664614	0.603699	0.610334	FALSE
NC_047565.1__58633500	Chr04	58633500	-9	0	X	Y	0.235	-0.135426	0.0628496	-127.533	2.46943	1.90621	0.0322233	0.0272437	0.0302427	FALSE
NC_047565.1__58633529	Chr04	58633529	-9	0	X	Y	0.235	-0.135426	0.0628496	-127.533	2.46943	1.90621	0.0322233	0.0272437	0.0302427	FALSE
NC_047565.1__58634283	Chr04	58634283	-9	0	X	Y	0.355	-0.125049	0.0459347	-126.152	2.44033	1.8859	0.00698134	0.00572136	0.0068991	FALSE
NC_047565.1__58635550	Chr04	58635550	-9	0	X	Y	0.271	0.113687	0.0635106	-128.267	2.54407	1.96042	0.0747679	0.0649061	0.0690641	FALSE
NC_047565.1__58635668	Chr04	58635668	-9	0	X	Y	0.361	0.210955	0.0943825	-127.555	3.13474	2.51353	0.0263757	0.0279374	0.0305825	FALSE
NC_047565.1__58642522	Chr04	58642522	-9	0	X	Y	0.412	0.136202	0.0741121	-128.316	2.99208	2.40252	0.0673899	0.0688962	0.0720391	FALSE
NC_047565.1__58643552	Chr04	58643552	-9	0	X	Y	0.353	0.07515	0.055813	-129.039	2.80462	2.21597	0.179485	0.172384	0.174578	FALSE
NC_047565.1__58643559	Chr04	58643559	-9	0	X	Y	0.532	-0.0383181	0.0652291	-129.81	2.89043	2.27043	0.557488	0.570856	0.572418	FALSE
NC_047565.1__58643581	Chr04	58643581	-9	0	X	Y	0.056	-0.168108	0.13653	-129.115	2.52369	1.94091	0.219479	0.190812	0.200259	FALSE
NC_047565.1__58657026	Chr04	58657026	-9	0	X	Y	0.12	0.119211	0.0956994	-129.273	3.11486	2.44605	0.214156	0.237712	0.244253	FALSE
NC_047565.1__58667272	Chr04	58667272	-9	0	X	Y	0.235	0.0485789	0.0694273	-129.768	3.00987	2.33683	0.484819	0.525016	0.529701	FALSE
NC_047565.1__58669152	Chr04	58669152	-9	0	X	Y	0.927	-0.0608037	0.140064	-129.836	2.73717	2.10157	0.664614	0.603699	0.610334	FALSE
NC_047565.1__58669327	Chr04	58669327	-9	0	X	Y	0.235	0.0485789	0.0694273	-129.768	3.00987	2.33683	0.484819	0.525016	0.529701	FALSE
NC_047565.1__58670025	Chr04	58670025	-9	0	X	Y	0.765	-0.0485789	0.0694273	-129.768	3.00987	2.33683	0.484819	0.525016	0.529701	FALSE
NC_047565.1__58670085	Chr04	58670085	-9	0	X	Y	0.927	-0.0608037	0.140064	-129.836	2.73717	2.10157	0.664614	0.603699	0.610334	FALSE
NC_047565.1__58732926	Chr04	58732926	-9	0	X	Y	0.141	-0.0144568	0.0897919	-129.967	2.87948	2.23943	0.872232	0.933693	0.934694	FALSE
NC_047565.1__58749925	Chr04	58749925	-9	0	X	Y	0.188	0.0509268	0.0793755	-129.785	2.94402	2.28279	0.521779	0.542313	0.544276	FALSE
NC_047565.1__58750345	Chr04	58750345	-9	0	X	Y	0.073	0.0608037	0.140064	-129.836	2.73717	2.10157	0.664614	0.603699	0.610334	FALSE
NC_047565.1__58750561	Chr04	58750561	-9	0	X	Y	0.263	0.027557	0.066845	-129.883	2.85727	2.21822	0.680541	0.67552	0.675975	FALSE
NC_047565.1__58753747	Chr04	58753747	-9	0	X	Y	0.073	0.0608037	0.140064	-129.836	2.73717	2.10157	0.664614	0.603699	0.610334	FALSE
NC_047565.1__58755205	Chr04	58755205	-9	0	X	Y	0.073	0.0608037	0.140064	-129.836	2.73717	2.10157	0.664614	0.603699	0.610334	FALSE
NC_047565.1__58755439	Chr04	58755439	-9	0	X	Y	0.252	0.0977612	0.067021	-128.856	2.73947	2.13529	0.146028	0.135432	0.13816	FALSE
NC_047565.1__58815367	Chr04	58815367	-9	0	X	Y	0.444	-0.0124505	0.0610822	-129.948	2.86182	2.21677	0.838665	0.834203	0.834419	FALSE
NC_047565.1__58815504	Chr04	58815504	-9	0	X	Y	0.656	0.0955588	0.0503075	-128.007	2.17947	1.57537	0.058756	0.047496	0.0592206	FALSE
NC_047565.1__58815505	Chr04	58815505	-9	0	X	Y	0.442	0.0521598	0.0551341	-129.533	2.8866	2.28434	0.345118	0.349804	0.351902	FALSE
NC_047565.1__58815581	Chr04	58815581	-9	0	X	Y	0.378	0.0749742	0.0462328	-128.684	2.97833	2.37055	0.106251	0.108752	0.112027	FALSE
NC_047565.1__58825455	Chr04	58825455	-9	0	X	Y	0.073	0.0608037	0.140064	-129.836	2.73717	2.10157	0.664614	0.603699	0.610334	FALSE
NC_047565.1__58825457	Chr04	58825457	-9	0	X	Y	0.248	-0.127917	0.058063	-127.399	2.31076	1.71681	0.0285861	0.0233402	0.0276444	FALSE
NC_047565.1__58866478	Chr04	58866478	-9	0	X	Y	0.925	0.0332648	0.132546	-129.952	2.89183	2.25394	0.802064	0.847276	0.848732	FALSE
NC_047565.1__58901070	Chr04	58901070	-9	0	X	Y	0.075	-0.0332648	0.132546	-129.952	2.89183	2.25394	0.802064	0.847276	0.848732	FALSE
NC_047565.1__59017502	Chr04	59017502	-9	0	X	Y	0.639	-0.0521279	0.046634	-129.451	3.16805	2.5034	0.264819	0.308268	0.319846	FALSE
NC_047565.1__59017531	Chr04	59017531	-9	0	X	Y	0.31	-0.115086	0.0624362	-128.199	2.72315	2.06855	0.0665842	0.0598308	0.0625935	FALSE
NC_047565.1__59017636	Chr04	59017636	-9	0	X	Y	0.464	-0.13565	0.0420992	-124.728	2.60823	2.06157	0.00145742	0.00120297	0.00157147	FALSE
NC_047565.1__59017645	Chr04	59017645	-9	0	X	Y	0.073	0.0608037	0.140064	-129.836	2.73717	2.10157	0.664614	0.603699	0.610334	FALSE
NC_047565.1__59017651	Chr04	59017651	-9	0	X	Y	0.502	0.0526878	0.0442372	-129.261	2.87701	2.27246	0.234875	0.233625	0.235834	FALSE
NC_047565.1__59017672	Chr04	59017672	-9	0	X	Y	0.472	0.119781	0.0431665	-126.11	2.85363	2.26071	0.00597844	0.00545582	0.0063248	FALSE
NC_047565.1__59017673	Chr04	59017673	-9	0	X	Y	0.479	0.0136137	0.0506919	-129.926	2.81667	2.19819	0.788511	0.76518	0.765883	FALSE
NC_047565.1__59017711	Chr04	59017711	-9	0	X	Y	0.179	0.0559363	0.0763064	-129.7	2.85612	2.23399	0.464278	0.461788	0.462841	FALSE
NC_047565.1__59017728	Chr04	59017728	-9	0	X	Y	0.756	-0.0847282	0.076376	-129.283	2.61724	2.01882	0.26844	0.240855	0.247325	FALSE
NC_047565.1__59017729	Chr04	59017729	-9	0	X	Y	0.073	0.0608037	0.140064	-129.836	2.73717	2.10157	0.664614	0.603699	0.610334	FALSE
NC_047565.1__59017731	Chr04	59017731	-9	0	X	Y	0.684	0.0337037	0.0735329	-129.858	2.8297	2.20867	0.647137	0.634767	0.635374	FALSE
NC_047565.1__59017759	Chr04	59017759	-9	0	X	Y	0.244	0.0847282	0.076376	-129.283	2.61724	2.01882	0.26844	0.240855	0.247325	FALSE
NC_047565.1__59017761	Chr04	59017761	-9	0	X	Y	0.464	-0.13565	0.0420992	-124.728	2.60823	2.06157	0.00145742	0.00120297	0.00157147	FALSE
NC_047565.1__59017850	Chr04	59017850	-9	0	X	Y	0.393	-0.0975775	0.0518838	-128.223	2.99154	2.32891	0.0612825	0.0615824	0.0640752	FALSE
NC_047565.1__59017890	Chr04	59017890	-9	0	X	Y	0.575	0.100226	0.0530967	-128.06	2.43783	1.81632	0.0603415	0.0506195	0.056138	FALSE
NC_047565.1__59017950	Chr04	59017950	-9	0	X	Y	0.374	-0.0807646	0.0521393	-128.696	2.65946	2.03297	0.122759	0.110435	0.114305	FALSE
NC_047565.1__59017951	Chr04	59017951	-9	0	X	Y	0.374	-0.0807646	0.0521393	-128.696	2.65946	2.03297	0.122759	0.110435	0.114305	FALSE
NC_047565.1__59017985	Chr04	59017985	-9	0	X	Y	0.765	0.135426	0.0628496	-127.533	2.46943	1.90621	0.0322233	0.0272437	0.0302427	FALSE
NC_047565.1__59017986	Chr04	59017986	-9	0	X	Y	0.425	-0.100226	0.0530967	-128.06	2.43783	1.81632	0.0603415	0.0506195	0.056138	FALSE
NC_047565.1__59017999	Chr04	59017999	-9	0	X	Y	0.186	0.187074	0.097385	-127.979	2.29619	1.68998	0.0559775	0.0459437	0.0537401	FALSE
NC_047565.1__59018015	Chr04	59018015	-9	0	X	Y	0.607	0.0975775	0.0518838	-128.223	2.99154	2.32891	0.0612825	0.0615824	0.0640752	FALSE
NC_047565.1__59018034	Chr04	59018034	-9	0	X	Y	0.261	-0.178633	0.065992	-126.22	2.53694	2.01705	0.00730348	0.00616889	0.00721112	FALSE
NC_047565.1__59018044	Chr04	59018044	-9	0	X	Y	0.357	0.186213	0.0533476	-123.932	2.91492	2.32134	0.000578106	0.000510368	0.000715787	FALSE
NC_047565.1__59018186	Chr04	59018186	-9	0	X	Y	0.556	0.127415	0.0423241	-125.319	2.24554	1.71799	0.00290086	0.00228717	0.00311832	FALSE
NC_047565.1__59018246	Chr04	59018246	-9	0	X	Y	0.56	-0.0779159	0.043519	-128.356	2.85743	2.27755	0.0747127	0.0723166	0.0747148	FALSE
NC_047565.1__59018253	Chr04	59018253	-9	0	X	Y	0.132	0.0695951	0.0944833	-129.669	2.77458	2.15141	0.462128	0.437342	0.439595	FALSE
NC_047565.1__59018275	Chr04	59018275	-9	0	X	Y	0.509	-0.0300757	0.0528277	-129.864	3.00632	2.36339	0.569699	0.644916	0.65405	FALSE
NC_047565.1__59018277	Chr04	59018277	-9	0	X	Y	0.491	0.0300757	0.0528277	-129.864	3.00632	2.36339	0.569699	0.644916	0.65405	FALSE
NC_047565.1__59018278	Chr04	59018278	-9	0	X	Y	0.372	-0.12697	0.0470434	-126.245	2.582	2.03539	0.00747352	0.00634008	0.00737401	FALSE
NC_047565.1__59018284	Chr04	59018284	-9	0	X	Y	0.519	-0.0560765	0.060902	-129.612	3.03119	2.424	0.358142	0.397233	0.406207	FALSE
NC_047565.1__59018290	Chr04	59018290	-9	0	X	Y	0.344	-0.161424	0.0485636	-124.476	2.87963	2.30939	0.0010332	0.000916871	0.00121797	FALSE
NC_047565.1__59018299	Chr04	59018299	-9	0	X	Y	0.346	0.0615567	0.0451703	-129.174	3.22801	2.58426	0.174293	0.206816	0.218996	FALSE
NC_047565.1__59018312	Chr04	59018312	-9	0	X	Y	0.519	-0.0560765	0.060902	-129.612	3.03119	2.424	0.358142	0.397233	0.406207	FALSE
NC_047565.1__59018314	Chr04	59018314	-9	0	X	Y	0.94	-0.0708697	0.122098	-129.815	2.89349	2.26564	0.562192	0.576903	0.578286	FALSE
NC_047565.1__59018336	Chr04	59018336	-9	0	X	Y	0.348	0.0230767	0.0492263	-129.906	2.97781	2.33802	0.639667	0.720634	0.728958	FALSE
NC_047565.1__59018352	Chr04	59018352	-9	0	X	Y	0.519	-0.0560765	0.060902	-129.612	3.03119	2.424	0.358142	0.397233	0.406207	FALSE
NC_047565.1__59018354	Chr04	59018354	-9	0	X	Y	0.4	0.0348432	0.0512244	-129.757	2.91352	2.28135	0.49706	0.513492	0.515379	FALSE
NC_047565.1__59018377	Chr04	59018377	-9	0	X	Y	0.056	-0.168108	0.13653	-129.115	2.52369	1.94091	0.219479	0.190812	0.200259	FALSE
NC_047565.1__59018386	Chr04	59018386	-9	0	X	Y	0.692	-0.0337956	0.0511554	-129.799	2.98574	2.35619	0.509504	0.558786	0.565443	FALSE
NC_047565.1__59018403	Chr04	59018403	-9	0	X	Y	0.06	0.0708697	0.122098	-129.815	2.89349	2.26564	0.562192	0.576903	0.578286	FALSE
NC_047565.1__59018505	Chr04	59018505	-9	0	X	Y	0.132	0.0695951	0.0944833	-129.669	2.77458	2.15141	0.462128	0.437342	0.439595	FALSE
NC_047565.1__59018737	Chr04	59018737	-9	0	X	Y	0.538	0.0178044	0.0476719	-129.89	2.81558	2.19626	0.709137	0.688775	0.689548	FALSE
NC_047565.1__59098061	Chr04	59098061	-9	0	X	Y	0.365	0.0632373	0.0458055	-129.087	3.07323	2.4545	0.16876	0.18363	0.189666	FALSE
NC_047565.1__59098075	Chr04	59098075	-9	0	X	Y	0.329	-0.0573372	0.0657744	-129.629	2.96004	2.35649	0.384272	0.408534	0.413449	FALSE
NC_047565.1__59114814	Chr04	59114814	-9	0	X	Y	0.803	0.0873084	0.0798559	-129.405	2.99499	2.33407	0.2754	0.287557	0.290819	FALSE
NC_047565.1__59178010	Chr04	59178010	-9	0	X	Y	0.263	0.027557	0.066845	-129.883	2.85727	2.21822	0.680541	0.67552	0.675975	FALSE
NC_047565.1__59178936	Chr04	59178936	-9	0	X	Y	0.509	0.192802	0.0584566	-124.642	3.12658	2.49996	0.00112807	0.00109656	0.00146344	FALSE
NC_047565.1__59179517	Chr04	59179517	-9	0	X	Y	0.06	0.0708697	0.122098	-129.815	2.89349	2.26564	0.562192	0.576903	0.578286	FALSE
NC_047565.1__59182903	Chr04	59182903	-9	0	X	Y	0.13	-0.199241	0.0904195	-127.471	2.68259	2.0966	0.0285544	0.0253507	0.027274	FALSE
NC_047565.1__59183430	Chr04	59183430	-9	0	X	Y	0.13	-0.199241	0.0904195	-127.471	2.68259	2.0966	0.0285544	0.0253507	0.027274	FALSE
NC_047565.1__59185238	Chr04	59185238	-9	0	X	Y	0.13	-0.199241	0.0904195	-127.471	2.68259	2.0966	0.0285544	0.0253507	0.027274	FALSE
NC_047565.1__59204868	Chr04	59204868	-9	0	X	Y	0.13	-0.199241	0.0904195	-127.471	2.68259	2.0966	0.0285544	0.0253507	0.027274	FALSE
NC_047565.1__59221785	Chr04	59221785	-9	0	X	Y	0.199	0.0838784	0.116407	-129.725	2.88554	2.27729	0.471916	0.483858	0.48562	TRUE
NC_047565.1__59221814	Chr04	59221814	-9	0	X	Y	0.147	0.0876932	0.0838642	-129.356	2.626	2.02342	0.296822	0.267462	0.274077	TRUE
NC_047565.1__59221880	Chr04	59221880	-9	0	X	Y	0.197	0.214087	0.0799626	-126.441	3.07231	2.42545	0.00795812	0.00788842	0.00905262	TRUE
NC_047565.1__59250176	Chr04	59250176	-9	0	X	Y	0.314	0.0121343	0.0740057	-129.951	2.82686	2.204	0.869904	0.843907	0.844444	FALSE
NC_047565.1__59260468	Chr04	59260468	-9	0	X	Y	0.355	0.0789761	0.0629401	-129.284	3.15306	2.49936	0.210837	0.241134	0.250101	FALSE
NC_047565.1__59269670	Chr04	59269670	-9	0	X	Y	0.246	-0.046125	0.086706	-129.784	2.69978	2.08601	0.595262	0.541526	0.548539	FALSE
NC_047565.1__59274487	Chr04	59274487	-9	0	X	Y	0.263	0.027557	0.066845	-129.883	2.85727	2.21822	0.680541	0.67552	0.675975	FALSE
NC_047565.1__59306472	Chr04	59306472	-9	0	X	Y	0.263	0.027557	0.066845	-129.883	2.85727	2.21822	0.680541	0.67552	0.675975	FALSE
NC_047565.1__59307318	Chr04	59307318	-9	0	X	Y	0.564	0.362614	0.128237	-125.965	2.86097	2.27528	0.00510387	0.0046505	0.00544904	FALSE
NC_047565.1__59317270	Chr04	59317270	-9	0	X	Y	0.177	-0.241325	0.0732035	-124.447	2.33659	1.82205	0.00113409	0.00088793	0.00125702	FALSE
NC_047565.1__59317293	Chr04	59317293	-9	0	X	Y	0.374	0.128987	0.0616629	-127.671	2.5193	1.93765	0.0375572	0.0320076	0.0350187	FALSE
NC_047565.1__59337565	Chr04	59337565	-9	0	X	Y	0.432	-0.135235	0.0455377	-125.531	2.75798	2.1944	0.00329786	0.00288507	0.00349007	FALSE
NC_047565.1__59338082	Chr04	59338082	-9	0	X	Y	0.432	-0.135235	0.0455377	-125.531	2.75798	2.1944	0.00329786	0.00288507	0.00349007	FALSE
NC_047565.1__59338097	Chr04	59338097	-9	0	X	Y	0.72	-0.077133	0.0598782	-129.132	2.85051	2.24787	0.198988	0.195386	0.197547	FALSE
NC_047565.1__59338307	Chr04	59338307	-9	0	X	Y	0.261	-0.147373	0.0627534	-127.159	2.72495	2.1549	0.019703	0.0177248	0.0192896	FALSE
NC_047565.1__59458103	Chr04	59458103	-9	0	X	Y	0.143	0.0674275	0.091417	-129.66	2.72346	2.11777	0.461524	0.430346	0.433953	FALSE
NC_047565.1__59461958	Chr04	59461958	-9	0	X	Y	0.927	-0.0608037	0.140064	-129.836	2.73717	2.10157	0.664614	0.603699	0.610334	FALSE
NC_047565.1__59461985	Chr04	59461985	-9	0	X	Y	0.774	0.153365	0.0601652	-126.562	2.20053	1.59928	0.0114552	0.00903227	0.0118247	FALSE
NC_047565.1__59462721	Chr04	59462721	-9	0	X	Y	0.37	-0.104173	0.049654	-127.675	2.62387	1.99732	0.0370029	0.0321422	0.0346744	FALSE
NC_047565.1__59468364	Chr04	59468364	-9	0	X	Y	0.267	0.0989785	0.0630384	-128.661	2.63132	2.04259	0.117765	0.105539	0.109316	FALSE
NC_047565.1__59490834	Chr04	59490834	-9	0	X	Y	0.462	-0.132655	0.0422768	-124.995	2.6329	2.08074	0.00192584	0.00160817	0.00204717	FALSE
NC_047565.1__59490835	Chr04	59490835	-9	0	X	Y	0.538	0.132655	0.0422768	-124.995	2.6329	2.08074	0.00192584	0.00160817	0.00204717	FALSE
NC_047565.1__59490840	Chr04	59490840	-9	0	X	Y	0.538	0.132655	0.0422768	-124.995	2.6329	2.08074	0.00192584	0.00160817	0.00204717	FALSE
NC_047565.1__59547231	Chr04	59547231	-9	0	X	Y	0.073	0.0608037	0.140064	-129.836	2.73717	2.10157	0.664614	0.603699	0.610334	FALSE
NC_047565.1__59550796	Chr04	59550796	-9	0	X	Y	0.073	0.0608037	0.140064	-129.836	2.73717	2.10157	0.664614	0.603699	0.610334	FALSE
NC_047565.1__59635776	Chr04	59635776	-9	0	X	Y	0.927	-0.0608037	0.140064	-129.836	2.73717	2.10157	0.664614	0.603699	0.610334	FALSE
NC_047565.1__59704094	Chr04	59704094	-9	0	X	Y	0.073	0.0608037	0.140064	-129.836	2.73717	2.10157	0.664614	0.603699	0.610334	FALSE
NC_047565.1__59724596	Chr04	59724596	-9	0	X	Y	0.739	-0.130644	0.0638425	-127.824	2.75319	2.14499	0.0418649	0.0382675	0.0403706	FALSE
NC_047565.1__59749962	Chr04	59749962	-9	0	X	Y	0.382	-0.0744767	0.0579001	-129.212	3.0609	2.45128	0.199638	0.218191	0.224803	FALSE
NC_047565.1__59771178	Chr04	59771178	-9	0	X	Y	0.241	0.0717718	0.0628737	-129.402	3.11317	2.44694	0.254844	0.286442	0.293867	FALSE
NC_047565.1__59774582	Chr04	59774582	-9	0	X	Y	0.248	-0.00169245	0.0663871	-129.969	2.85747	2.21821	0.979683	0.962049	0.962136	FALSE
NC_047565.1__59780241	Chr04	59780241	-9	0	X	Y	0.071	-0.0639834	0.122421	-129.849	2.89505	2.2683	0.601722	0.621478	0.622974	FALSE
NC_047565.1__59781064	Chr04	59781064	-9	0	X	Y	0.248	-0.142334	0.0631613	-127.377	2.74551	2.1462	0.0251745	0.0227664	0.0245106	FALSE
NC_047565.1__59781122	Chr04	59781122	-9	0	X	Y	0.378	-0.128536	0.0527182	-126.911	2.59413	2.02826	0.0155234	0.0133716	0.0149327	FALSE
NC_047565.1__59781432	Chr04	59781432	-9	0	X	Y	0.248	-0.142334	0.0631613	-127.377	2.74551	2.1462	0.0251745	0.0227664	0.0245106	FALSE
NC_047565.1__59781666	Chr04	59781666	-9	0	X	Y	0.058	0.0639834	0.122421	-129.849	2.89505	2.2683	0.601722	0.621478	0.622974	FALSE
NC_047565.1__59781772	Chr04	59781772	-9	0	X	Y	0.515	0.0737795	0.0655114	-129.294	2.75275	2.1346	0.261256	0.244785	0.247499	FALSE
NC_047565.1__59781814	Chr04	59781814	-9	0	X	Y	0.248	-0.142334	0.0631613	-127.377	2.74551	2.1462	0.0251745	0.0227664	0.0245106	FALSE
NC_047565.1__59781846	Chr04	59781846	-9	0	X	Y	0.058	0.0639834	0.122421	-129.849	2.89505	2.2683	0.601722	0.621478	0.622974	FALSE
NC_047565.1__59781862	Chr04	59781862	-9	0	X	Y	0.297	-0.136131	0.0587941	-127.222	2.70266	2.1079	0.0214767	0.0190539	0.0207305	FALSE
NC_047565.1__59781940	Chr04	59781940	-9	0	X	Y	0.248	-0.142334	0.0631613	-127.377	2.74551	2.1462	0.0251745	0.0227664	0.0245106	FALSE
NC_047565.1__59785018	Chr04	59785018	-9	0	X	Y	0.248	-0.142334	0.0631613	-127.377	2.74551	2.1462	0.0251745	0.0227664	0.0245106	FALSE
NC_047565.1__59785291	Chr04	59785291	-9	0	X	Y	0.248	-0.142334	0.0631613	-127.377	2.74551	2.1462	0.0251745	0.0227664	0.0245106	FALSE
NC_047565.1__59786119	Chr04	59786119	-9	0	X	Y	0.248	-0.142334	0.0631613	-127.377	2.74551	2.1462	0.0251745	0.0227664	0.0245106	FALSE
NC_047565.1__59793418	Chr04	59793418	-9	0	X	Y	0.752	0.142334	0.0631613	-127.377	2.74551	2.1462	0.0251745	0.0227664	0.0245106	FALSE
NC_047565.1__59793567	Chr04	59793567	-9	0	X	Y	0.051	-0.0681238	0.124681	-129.814	2.82881	2.20285	0.585334	0.575642	0.576438	FALSE
NC_047565.1__59793708	Chr04	59793708	-9	0	X	Y	0.291	-0.101279	0.0580488	-128.394	2.76265	2.11433	0.0823755	0.075784	0.0784204	FALSE
NC_047565.1__59793732	Chr04	59793732	-9	0	X	Y	0.665	-0.0199304	0.0750663	-129.924	2.82356	2.187	0.79086	0.760094	0.761272	FALSE
NC_047565.1__59793738	Chr04	59793738	-9	0	X	Y	0.291	-0.101279	0.0580488	-128.394	2.76265	2.11433	0.0823755	0.075784	0.0784204	FALSE
NC_047565.1__59793780	Chr04	59793780	-9	0	X	Y	0.115	0.00327292	0.0885884	-129.97	2.84015	2.22221	0.970561	0.983464	0.983494	FALSE
NC_047565.1__59793947	Chr04	59793947	-9	0	X	Y	0.457	0.0199304	0.0750663	-129.924	2.82356	2.187	0.79086	0.760094	0.761272	FALSE
NC_047565.1__59793955	Chr04	59793955	-9	0	X	Y	0.472	0.0366753	0.0691097	-129.839	2.86666	2.25727	0.596153	0.608023	0.609146	FALSE
NC_047565.1__59793956	Chr04	59793956	-9	0	X	Y	0.115	0.00327292	0.0885884	-129.97	2.84015	2.22221	0.970561	0.983464	0.983494	FALSE
NC_047565.1__59793982	Chr04	59793982	-9	0	X	Y	0.115	0.00327292	0.0885884	-129.97	2.84015	2.22221	0.970561	0.983464	0.983494	FALSE
NC_047565.1__59793988	Chr04	59793988	-9	0	X	Y	0.528	-0.0366753	0.0691097	-129.839	2.86666	2.25727	0.596153	0.608023	0.609146	FALSE
NC_047565.1__59793993	Chr04	59793993	-9	0	X	Y	0.408	-0.0117511	0.0794039	-129.943	2.78003	2.16137	0.88248	0.814584	0.818352	FALSE
NC_047565.1__59794029	Chr04	59794029	-9	0	X	Y	0.389	-0.0193478	0.0550682	-129.925	2.88889	2.26785	0.725654	0.762441	0.764352	FALSE
NC_047565.1__59794032	Chr04	59794032	-9	0	X	Y	0.389	-0.0193478	0.0550682	-129.925	2.88889	2.26785	0.725654	0.762441	0.764352	FALSE
NC_047565.1__59794045	Chr04	59794045	-9	0	X	Y	0.278	-0.197035	0.0768074	-126.568	2.55855	1.91916	0.010947	0.00909416	0.0105437	FALSE
NC_047565.1__59794124	Chr04	59794124	-9	0	X	Y	0.212	0.144516	0.0852672	-128.433	2.53349	1.94989	0.0914601	0.0794657	0.0843145	FALSE
NC_047565.1__59794181	Chr04	59794181	-9	0	X	Y	0.568	-0.0628413	0.0530817	-129.224	2.72104	2.13211	0.237696	0.221709	0.224502	FALSE
NC_047565.1__59794205	Chr04	59794205	-9	0	X	Y	0.712	-0.140423	0.0645155	-127.478	2.50161	1.88409	0.0305341	0.0255606	0.0285256	FALSE
NC_047565.1__59794214	Chr04	59794214	-9	0	X	Y	0.323	-0.104649	0.052732	-127.928	2.65814	2.07611	0.0483894	0.0432575	0.0457074	FALSE
NC_047565.1__59794288	Chr04	59794288	-9	0	X	Y	0.395	-0.0538591	0.0496514	-129.381	2.86275	2.26226	0.279175	0.27746	0.279419	FALSE
NC_047565.1__59794291	Chr04	59794291	-9	0	X	Y	0.058	-0.082085	0.130655	-129.782	2.90053	2.25121	0.530462	0.539773	0.540825	FALSE
NC_047565.1__59794316	Chr04	59794316	-9	0	X	Y	0.942	0.082085	0.130655	-129.782	2.90053	2.25121	0.530462	0.539773	0.540825	FALSE
NC_047565.1__59794559	Chr04	59794559	-9	0	X	Y	0.058	-0.176426	0.132742	-128.978	2.46614	1.88841	0.185141	0.158978	0.169721	FALSE
NC_047565.1__59794562	Chr04	59794562	-9	0	X	Y	0.158	0.00035338	0.073272	-129.967	2.84777	2.19981	0.996156	0.933707	0.935066	FALSE
NC_047565.1__59794969	Chr04	59794969	-9	0	X	Y	0.071	0.0738258	0.135365	-129.77	2.69131	2.06456	0.58602	0.526578	0.535396	FALSE
NC_047565.1__59795011	Chr04	59795011	-9	0	X	Y	0.256	0.0237847	0.0574133	-129.926	2.98225	2.3208	0.679063	0.765666	0.773063	FALSE
NC_047565.1__59795029	Chr04	59795029	-9	0	X	Y	0.846	-0.0306978	0.0711408	-129.892	2.90042	2.26937	0.666505	0.691818	0.693524	FALSE
NC_047565.1__59795078	Chr04	59795078	-9	0	X	Y	0.158	0.147891	0.0967608	-128.656	2.28549	1.68046	0.127789	0.104949	0.122166	FALSE
NC_047565.1__59795380	Chr04	59795380	-9	0	X	Y	0.205	0.00667798	0.0631938	-129.968	2.86878	2.22953	0.915933	0.94472	0.945019	FALSE
NC_047565.1__59799567	Chr04	59799567	-9	0	X	Y	0.444	-0.0618594	0.0531345	-129.243	2.70352	2.11697	0.245553	0.227747	0.230851	FALSE
NC_047565.1__59799627	Chr04	59799627	-9	0	X	Y	0.846	-0.0306978	0.0711408	-129.892	2.90042	2.26937	0.666505	0.691818	0.693524	FALSE
NC_047565.1__59799632	Chr04	59799632	-9	0	X	Y	0.846	-0.0306978	0.0711408	-129.892	2.90042	2.26937	0.666505	0.691818	0.693524	FALSE
NC_047565.1__59799645	Chr04	59799645	-9	0	X	Y	0.846	-0.0306978	0.0711408	-129.892	2.90042	2.26937	0.666505	0.691818	0.693524	FALSE
NC_047565.1__59799711	Chr04	59799711	-9	0	X	Y	0.466	0.0362288	0.0487892	-129.687	2.83258	2.22627	0.45851	0.45181	0.452862	FALSE
NC_047565.1__59799731	Chr04	59799731	-9	0	X	Y	0.949	0.0681238	0.124681	-129.814	2.82881	2.20285	0.585334	0.575642	0.576438	FALSE
NC_047565.1__59799909	Chr04	59799909	-9	0	X	Y	0.269	-0.050761	0.0625696	-129.68	2.97313	2.34427	0.418052	0.446284	0.450765	FALSE
NC_047565.1__59800155	Chr04	59800155	-9	0	X	Y	0.846	-0.0306978	0.0711408	-129.892	2.90042	2.26937	0.666505	0.691818	0.693524	FALSE
NC_047565.1__59802940	Chr04	59802940	-9	0	X	Y	0.269	-0.050761	0.0625696	-129.68	2.97313	2.34427	0.418052	0.446284	0.450765	FALSE
NC_047565.1__59803602	Chr04	59803602	-9	0	X	Y	0.141	-0.00308883	0.0884836	-129.969	2.8428	2.20911	0.972183	0.960171	0.960902	FALSE
NC_047565.1__59803791	Chr04	59803791	-9	0	X	Y	0.712	-0.0857117	0.0603151	-128.969	2.9028	2.29753	0.156658	0.157039	0.159639	FALSE
NC_047565.1__59805534	Chr04	59805534	-9	0	X	Y	0.058	0.0639834	0.122421	-129.849	2.89505	2.2683	0.601722	0.621478	0.622974	FALSE
NC_047565.1__59805684	Chr04	59805684	-9	0	X	Y	0.058	0.0639834	0.122421	-129.849	2.89505	2.2683	0.601722	0.621478	0.622974	FALSE
NC_047565.1__59805829	Chr04	59805829	-9	0	X	Y	0.056	0.133275	0.121452	-129.403	2.96892	2.34298	0.273644	0.28654	0.290039	FALSE
NC_047565.1__59805834	Chr04	59805834	-9	0	X	Y	0.801	-0.14988	0.0751213	-127.898	2.64797	2.04302	0.0472093	0.0417393	0.0443273	FALSE
NC_047565.1__59806115	Chr04	59806115	-9	0	X	Y	0.199	0.14988	0.0751213	-127.898	2.64797	2.04302	0.0472093	0.0417393	0.0443273	FALSE
NC_047565.1__59806181	Chr04	59806181	-9	0	X	Y	0.051	-0.0681238	0.124681	-129.814	2.82881	2.20285	0.585334	0.575642	0.576438	FALSE
NC_047565.1__59806379	Chr04	59806379	-9	0	X	Y	0.887	0.00399123	0.0879499	-129.961	2.81513	2.18329	0.963843	0.888474	0.891001	FALSE
NC_047565.1__59806456	Chr04	59806456	-9	0	X	Y	0.252	-0.162057	0.0623271	-126.531	2.71071	2.1175	0.00992563	0.0087229	0.00986468	FALSE
NC_047565.1__59806818	Chr04	59806818	-9	0	X	Y	0.628	0.189716	0.0920902	-127.881	3.02253	2.37095	0.0405186	0.0409319	0.0432977	FALSE
NC_047565.1__59806835	Chr04	59806835	-9	0	X	Y	0.846	0.102004	0.0758201	-128.989	2.6644	2.01373	0.179847	0.161199	0.16622	FALSE
NC_047565.1__59806841	Chr04	59806841	-9	0	X	Y	0.417	-0.0918646	0.050494	-128.298	2.87528	2.2278	0.0701691	0.0673919	0.0696792	FALSE
NC_047565.1__59809427	Chr04	59809427	-9	0	X	Y	0.288	-0.116522	0.0657396	-128.541	3.27291	2.61017	0.0776436	0.0908307	0.0976975	FALSE
NC_047565.1__59810038	Chr04	59810038	-9	0	X	Y	0.233	-0.0292923	0.0769396	-129.853	2.69757	2.06954	0.703765	0.627444	0.638321	FALSE
NC_047565.1__59810084	Chr04	59810084	-9	0	X	Y	0.288	-0.116522	0.0657396	-128.541	3.27291	2.61017	0.0776436	0.0908307	0.0976975	FALSE
NC_047565.1__59813508	Chr04	59813508	-9	0	X	Y	0.457	-0.0942383	0.0558304	-128.548	2.9136	2.29242	0.092784	0.0916974	0.0942201	FALSE
NC_047565.1__59814169	Chr04	59814169	-9	0	X	Y	0.517	-0.12687	0.0613245	-127.768	2.67885	2.12694	0.0396842	0.0358256	0.0379377	FALSE
NC_047565.1__59814224	Chr04	59814224	-9	0	X	Y	0.071	0.0738258	0.135365	-129.77	2.69131	2.06456	0.58602	0.526578	0.535396	FALSE
NC_047565.1__59814335	Chr04	59814335	-9	0	X	Y	0.385	-0.0684135	0.055144	-129.138	2.66998	2.07437	0.21601	0.196975	0.200979	FALSE
NC_047565.1__59815954	Chr04	59815954	-9	0	X	Y	0.615	0.0684135	0.055144	-129.138	2.66998	2.07437	0.21601	0.196975	0.200979	FALSE
NC_047565.1__59815999	Chr04	59815999	-9	0	X	Y	0.152	0.264546	0.0953197	-126.005	2.48449	1.89059	0.00596978	0.00486192	0.00590364	FALSE
NC_047565.1__59821733	Chr04	59821733	-9	0	X	Y	0.09	-0.0132643	0.095721	-129.944	2.79961	2.15901	0.88991	0.817053	0.821141	FALSE
NC_047565.1__59821740	Chr04	59821740	-9	0	X	Y	0.09	-0.0132643	0.095721	-129.944	2.79961	2.15901	0.88991	0.817053	0.821141	FALSE
NC_047565.1__59824197	Chr04	59824197	-9	0	X	Y	0.35	0.083552	0.0622144	-128.962	2.47939	1.89837	0.180612	0.155576	0.165513	FALSE
NC_047565.1__59824448	Chr04	59824448	-9	0	X	Y	0.897	-0.124827	0.101541	-129.159	2.70146	2.10919	0.220209	0.202806	0.206049	FALSE
NC_047565.1__59826208	Chr04	59826208	-9	0	X	Y	0.718	-0.126588	0.0715913	-128.273	2.34652	1.77726	0.0783576	0.0654276	0.0738011	FALSE
NC_047565.1__59826405	Chr04	59826405	-9	0	X	Y	0.451	-0.107048	0.0549305	-127.951	2.41694	1.87346	0.0525422	0.0444695	0.0491039	FALSE
NC_047565.1__59827304	Chr04	59827304	-9	0	X	Y	0.218	-0.204871	0.0752304	-126.182	2.57664	2.04955	0.00696228	0.00591425	0.00689733	FALSE
NC_047565.1__59827432	Chr04	59827432	-9	0	X	Y	0.09	0.0306587	0.097237	-129.923	2.8576	2.23476	0.752822	0.757512	0.757954	FALSE
NC_047565.1__59828358	Chr04	59828358	-9	0	X	Y	0.686	-0.132762	0.0636603	-127.673	2.41035	1.86475	0.038134	0.0320802	0.0358838	FALSE
NC_047565.1__59833948	Chr04	59833948	-9	0	X	Y	0.464	-0.134836	0.0660113	-127.738	2.24739	1.68834	0.042236	0.0346129	0.041412	FALSE
NC_047565.1__59834009	Chr04	59834009	-9	0	X	Y	0.402	-0.202159	0.070418	-125.709	2.11509	1.56953	0.00447741	0.00350702	0.00501365	FALSE
NC_047565.1__59835763	Chr04	59835763	-9	0	X	Y	0.147	-0.037709	0.0773252	-129.817	2.75058	2.11628	0.626252	0.579719	0.584516	FALSE
NC_047565.1__59838703	Chr04	59838703	-9	0	X	Y	0.776	0.114598	0.0745081	-128.786	2.87944	2.29223	0.125415	0.123755	0.12634	FALSE
NC_047565.1__59871555	Chr04	59871555	-9	0	X	Y	0.231	0.00373177	0.0776001	-129.964	2.83564	2.20133	0.961687	0.9134	0.914353	FALSE
NC_047565.1__59871898	Chr04	59871898	-9	0	X	Y	0.224	0.10659	0.0655315	-128.584	2.67592	2.1085	0.105209	0.0959108	0.0987908	FALSE
NC_047565.1__59873746	Chr04	59873746	-9	0	X	Y	0.103	0.124827	0.101541	-129.159	2.70146	2.10919	0.220209	0.202806	0.206049	FALSE
NC_047565.1__59886991	Chr04	59886991	-9	0	X	Y	0.372	-0.0760822	0.0566941	-129.058	2.83585	2.25643	0.180932	0.176757	0.179028	FALSE
NC_047565.1__59887005	Chr04	59887005	-9	0	X	Y	0.372	-0.0760822	0.0566941	-129.058	2.83585	2.25643	0.180932	0.176757	0.179028	FALSE
NC_047565.1__59887011	Chr04	59887011	-9	0	X	Y	0.308	0.0927291	0.0582308	-128.754	3.06183	2.3967	0.112665	0.11881	0.122434	FALSE
NC_047565.1__59887032	Chr04	59887032	-9	0	X	Y	0.314	0.132762	0.0636603	-127.673	2.41035	1.86475	0.038134	0.0320802	0.0358838	FALSE
NC_047565.1__59888094	Chr04	59888094	-9	0	X	Y	0.788	0.108316	0.0834412	-129.201	3.07594	2.4509	0.195553	0.214877	0.221228	FALSE
NC_047565.1__59888103	Chr04	59888103	-9	0	X	Y	0.335	-0.134836	0.0660113	-127.738	2.24739	1.68834	0.042236	0.0346129	0.041412	FALSE
NC_047565.1__59888104	Chr04	59888104	-9	0	X	Y	0.212	-0.108316	0.0834412	-129.201	3.07594	2.4509	0.195553	0.214877	0.221228	FALSE
NC_047565.1__59888135	Chr04	59888135	-9	0	X	Y	0.335	-0.134836	0.0660113	-127.738	2.24739	1.68834	0.042236	0.0346129	0.041412	FALSE
NC_047565.1__59888138	Chr04	59888138	-9	0	X	Y	0.212	0.144516	0.0852672	-128.433	2.53349	1.94989	0.0914601	0.0794657	0.0843145	FALSE
NC_047565.1__59888459	Chr04	59888459	-9	0	X	Y	0.212	0.144516	0.0852672	-128.433	2.53349	1.94989	0.0914601	0.0794657	0.0843145	FALSE
NC_047565.1__59888615	Chr04	59888615	-9	0	X	Y	0.212	0.144516	0.0852672	-128.433	2.53349	1.94989	0.0914601	0.0794657	0.0843145	FALSE
NC_047565.1__59888947	Chr04	59888947	-9	0	X	Y	0.212	0.144516	0.0852672	-128.433	2.53349	1.94989	0.0914601	0.0794657	0.0843145	FALSE
NC_047565.1__59889064	Chr04	59889064	-9	0	X	Y	0.212	0.144516	0.0852672	-128.433	2.53349	1.94989	0.0914601	0.0794657	0.0843145	FALSE
NC_047565.1__59889106	Chr04	59889106	-9	0	X	Y	0.308	0.0649753	0.0753667	-129.536	2.67292	2.0444	0.389522	0.35151	0.358436	FALSE
NC_047565.1__59889109	Chr04	59889109	-9	0	X	Y	0.212	0.144516	0.0852672	-128.433	2.53349	1.94989	0.0914601	0.0794657	0.0843145	FALSE
NC_047565.1__59889167	Chr04	59889167	-9	0	X	Y	0.212	0.144516	0.0852672	-128.433	2.53349	1.94989	0.0914601	0.0794657	0.0843145	FALSE
NC_047565.1__59889241	Chr04	59889241	-9	0	X	Y	0.553	0.0839253	0.0563453	-128.81	2.7506	2.11439	0.137737	0.127658	0.130548	FALSE
NC_047565.1__59889395	Chr04	59889395	-9	0	X	Y	0.833	0.0401306	0.0964008	-129.917	2.95437	2.30713	0.677588	0.744489	0.749697	FALSE
NC_047565.1__59889422	Chr04	59889422	-9	0	X	Y	0.436	0.0661015	0.0468404	-128.919	2.70146	2.10511	0.159541	0.14704	0.150144	FALSE
NC_047565.1__59889439	Chr04	59889439	-9	0	X	Y	0.564	-0.0661015	0.0468404	-128.919	2.70146	2.10511	0.159541	0.14704	0.150144	FALSE
NC_047565.1__59889441	Chr04	59889441	-9	0	X	Y	0.564	0.0278618	0.0517584	-129.841	2.88656	2.27356	0.590889	0.611432	0.613131	FALSE
NC_047565.1__59889535	Chr04	59889535	-9	0	X	Y	0.432	-0.0365721	0.0571185	-129.722	2.73229	2.09776	0.522627	0.48082	0.485941	FALSE
NC_047565.1__59889560	Chr04	59889560	-9	0	X	Y	0.432	-0.0365721	0.0571185	-129.722	2.73229	2.09776	0.522627	0.48082	0.485941	FALSE
NC_047565.1__59889598	Chr04	59889598	-9	0	X	Y	0.165	-0.0734264	0.0828956	-129.596	2.92459	2.29424	0.376671	0.386888	0.389169	FALSE
NC_047565.1__59889758	Chr04	59889758	-9	0	X	Y	0.622	-0.0666934	0.0646945	-129.34	2.52961	1.90798	0.303676	0.261423	0.275707	FALSE
NC_047565.1__59889774	Chr04	59889774	-9	0	X	Y	0.635	0.128949	0.0622256	-127.819	2.87781	2.30677	0.0393582	0.0380519	0.0401732	FALSE
NC_047565.1__59889785	Chr04	59889785	-9	0	X	Y	0.212	-0.108316	0.0834412	-129.201	3.07594	2.4509	0.195553	0.214877	0.221228	FALSE
NC_047565.1__59889846	Chr04	59889846	-9	0	X	Y	0.466	-0.0142893	0.0629143	-129.953	2.86836	2.24405	0.82053	0.853669	0.854494	FALSE
NC_047565.1__59889851	Chr04	59889851	-9	0	X	Y	0.534	0.0142893	0.0629143	-129.953	2.86836	2.24405	0.82053	0.853669	0.854494	FALSE
NC_047565.1__59890008	Chr04	59890008	-9	0	X	Y	0.212	0.144516	0.0852672	-128.433	2.53349	1.94989	0.0914601	0.0794657	0.0843145	FALSE
NC_047565.1__59890012	Chr04	59890012	-9	0	X	Y	0.459	-0.0439314	0.0579896	-129.73	3.01626	2.3393	0.449485	0.487744	0.49213	FALSE
NC_047565.1__59890058	Chr04	59890058	-9	0	X	Y	0.459	-0.0439314	0.0579896	-129.73	3.01626	2.3393	0.449485	0.487744	0.49213	FALSE
NC_047565.1__59890062	Chr04	59890062	-9	0	X	Y	0.459	-0.0439314	0.0579896	-129.73	3.01626	2.3393	0.449485	0.487744	0.49213	FALSE
NC_047565.1__59890215	Chr04	59890215	-9	0	X	Y	0.769	0.109644	0.0874941	-129.049	2.28755	1.68979	0.211425	0.174554	0.20188	FALSE
NC_047565.1__59890224	Chr04	59890224	-9	0	X	Y	0.541	0.0439314	0.0579896	-129.73	3.01626	2.3393	0.449485	0.487744	0.49213	FALSE
NC_047565.1__59890227	Chr04	59890227	-9	0	X	Y	0.256	-0.0627437	0.0615749	-129.455	2.92255	2.24417	0.309287	0.309879	0.311553	FALSE
NC_047565.1__59890242	Chr04	59890242	-9	0	X	Y	0.524	0.0326217	0.0567352	-129.74	2.65912	2.01373	0.565869	0.49718	0.510694	FALSE
NC_047565.1__59890478	Chr04	59890478	-9	0	X	Y	0.256	-0.0627437	0.0615749	-129.455	2.92255	2.24417	0.309287	0.309879	0.311553	FALSE
NC_047565.1__59890586	Chr04	59890586	-9	0	X	Y	0.419	0.133459	0.0597323	-127.341	2.4439	1.83136	0.0264305	0.0218263	0.0248883	FALSE
NC_047565.1__59890693	Chr04	59890693	-9	0	X	Y	0.286	-0.0642311	0.0623984	-129.406	2.80694	2.13556	0.304391	0.288004	0.290617	FALSE
NC_047565.1__59890735	Chr04	59890735	-9	0	X	Y	0.154	-0.160498	0.07438	-127.589	2.79582	2.13619	0.0319827	0.0290786	0.0310061	FALSE
NC_047565.1__59891012	Chr04	59891012	-9	0	X	Y	0.224	-0.0556752	0.0775624	-129.772	3.03915	2.37565	0.473605	0.528493	0.536135	FALSE
NC_047565.1__59891023	Chr04	59891023	-9	0	X	Y	0.098	-0.264546	0.0953197	-126.005	2.48449	1.89059	0.00596978	0.00486192	0.00590364	FALSE
NC_047565.1__59891249	Chr04	59891249	-9	0	X	Y	0.098	-0.264546	0.0953197	-126.005	2.48449	1.89059	0.00596978	0.00486192	0.00590364	FALSE
NC_047565.1__59902452	Chr04	59902452	-9	0	X	Y	0.241	-0.053756	0.064876	-129.563	2.67408	2.03185	0.408196	0.366926	0.374828	FALSE
NC_047565.1__59903124	Chr04	59903124	-9	0	X	Y	0.321	-0.112275	0.0582454	-128.172	3.09269	2.43081	0.0551405	0.0579033	0.0609824	FALSE
NC_047565.1__59903135	Chr04	59903135	-9	0	X	Y	0.776	0.0556752	0.0775624	-129.772	3.03915	2.37565	0.473605	0.528493	0.536135	FALSE
NC_047565.1__59903138	Chr04	59903138	-9	0	X	Y	0.096	-0.170061	0.144926	-129.315	2.9758	2.35602	0.24184	0.25214	0.255963	FALSE
NC_047565.1__59903462	Chr04	59903462	-9	0	X	Y	0.224	-0.0556752	0.0775624	-129.772	3.03915	2.37565	0.473605	0.528493	0.536135	FALSE
NC_047565.1__59903470	Chr04	59903470	-9	0	X	Y	0.058	-0.176426	0.132742	-128.978	2.46614	1.88841	0.185141	0.158978	0.169721	FALSE
NC_047565.1__59903516	Chr04	59903516	-9	0	X	Y	0.154	-0.160498	0.07438	-127.589	2.79582	2.13619	0.0319827	0.0290786	0.0310061	FALSE
NC_047565.1__59903697	Chr04	59903697	-9	0	X	Y	0.167	-0.0401306	0.0964008	-129.917	2.95437	2.30713	0.677588	0.744489	0.749697	FALSE
NC_047565.1__59903765	Chr04	59903765	-9	0	X	Y	0.071	0.0738258	0.135365	-129.77	2.69131	2.06456	0.58602	0.526578	0.535396	FALSE
NC_047565.1__59905106	Chr04	59905106	-9	0	X	Y	0.276	0.0823302	0.0656351	-129.213	2.9989	2.31975	0.210989	0.218351	0.221172	FALSE
NC_047565.1__59910168	Chr04	59910168	-9	0	X	Y	0.154	-0.160498	0.07438	-127.589	2.79582	2.13619	0.0319827	0.0290786	0.0310061	FALSE
NC_047565.1__59910204	Chr04	59910204	-9	0	X	Y	0.154	-0.160498	0.07438	-127.589	2.79582	2.13619	0.0319827	0.0290786	0.0310061	FALSE
NC_047565.1__59910206	Chr04	59910206	-9	0	X	Y	0.154	-0.160498	0.07438	-127.589	2.79582	2.13619	0.0319827	0.0290786	0.0310061	FALSE
NC_047565.1__59981480	Chr04	59981480	-9	0	X	Y	0.096	-0.170061	0.144926	-129.315	2.9758	2.35602	0.24184	0.25214	0.255963	FALSE
NC_047565.1__59981513	Chr04	59981513	-9	0	X	Y	0.154	-0.160498	0.07438	-127.589	2.79582	2.13619	0.0319827	0.0290786	0.0310061	FALSE
NC_047565.1__59988208	Chr04	59988208	-9	0	X	Y	0.071	0.0738258	0.135365	-129.77	2.69131	2.06456	0.58602	0.526578	0.535396	FALSE
NC_047565.1__59988230	Chr04	59988230	-9	0	X	Y	0.415	-0.089087	0.0513144	-128.314	2.34357	1.71589	0.0838908	0.068717	0.0788746	FALSE
NC_047565.1__59988278	Chr04	59988278	-9	0	X	Y	0.167	-0.0401306	0.0964008	-129.917	2.95437	2.30713	0.677588	0.744489	0.749697	FALSE
NC_047565.1__60009332	Chr04	60009332	-9	0	X	Y	0.167	-0.0401306	0.0964008	-129.917	2.95437	2.30713	0.677588	0.744489	0.749697	FALSE
NC_047565.1__60026148	Chr04	60026148	-9	0	X	Y	0.154	0.0887013	0.0886408	-129.425	2.76818	2.10751	0.318036	0.296273	0.299652	FALSE
NC_047565.1__60026160	Chr04	60026160	-9	0	X	Y	0.154	0.0887013	0.0886408	-129.425	2.76818	2.10751	0.318036	0.296273	0.299652	FALSE
NC_047565.1__60027320	Chr04	60027320	-9	0	X	Y	0.276	-0.175416	0.0655002	-126.328	2.70149	2.13502	0.00794069	0.00695106	0.00795688	FALSE
NC_047565.1__60030128	Chr04	60030128	-9	0	X	Y	0.276	-0.175416	0.0655002	-126.328	2.70149	2.13502	0.00794069	0.00695106	0.00795688	FALSE
NC_047565.1__60039447	Chr04	60039447	-9	0	X	Y	0.071	0.0738258	0.135365	-129.77	2.69131	2.06456	0.58602	0.526578	0.535396	FALSE
NC_047565.1__60053170	Chr04	60053170	-9	0	X	Y	0.724	0.175416	0.0655002	-126.328	2.70149	2.13502	0.00794069	0.00695106	0.00795688	FALSE
NC_047565.1__60059809	Chr04	60059809	-9	0	X	Y	0.705	0.150704	0.0681015	-127.459	2.71494	2.11111	0.0278889	0.0250085	0.0268784	FALSE
NC_047565.1__60062829	Chr04	60062829	-9	0	X	Y	0.308	-0.121625	0.0733432	-128.503	2.55817	1.99373	0.0986262	0.0866498	0.0909987	FALSE
NC_047565.1__60065043	Chr04	60065043	-9	0	X	Y	0.724	0.121559	0.0968588	-129.225	3.01585	2.36716	0.210752	0.222016	0.225882	FALSE
NC_047565.1__60084049	Chr04	60084049	-9	0	X	Y	0.212	-0.142851	0.0793584	-128.293	2.73029	2.13472	0.0731646	0.067041	0.0695272	FALSE
NC_047565.1__60087176	Chr04	60087176	-9	0	X	Y	0.357	0.0589114	0.0761086	-129.711	2.95892	2.35281	0.439703	0.47137	0.476659	FALSE
NC_047565.1__60091526	Chr04	60091526	-9	0	X	Y	0.739	0.0303091	0.0587871	-129.798	2.74487	2.1027	0.606649	0.556892	0.562532	FALSE
NC_047565.1__60110065	Chr04	60110065	-9	0	X	Y	0.299	-0.0721418	0.0723043	-129.444	2.78393	2.16518	0.319453	0.304938	0.307004	FALSE
NC_047565.1__60110229	Chr04	60110229	-9	0	X	Y	0.224	0.10659	0.0655315	-128.584	2.67592	2.1085	0.105209	0.0959108	0.0987908	FALSE
NC_047565.1__60111297	Chr04	60111297	-9	0	X	Y	0.476	-0.0649499	0.0582675	-129.339	2.8421	2.23056	0.266154	0.261271	0.263099	FALSE
NC_047565.1__60118278	Chr04	60118278	-9	0	X	Y	0.212	0.0472741	0.0650518	-129.744	2.96659	2.33866	0.468143	0.500842	0.505512	FALSE
NC_047565.1__60127295	Chr04	60127295	-9	0	X	Y	0.096	-0.170061	0.144926	-129.315	2.9758	2.35602	0.24184	0.25214	0.255963	FALSE
NC_047565.1__60129280	Chr04	60129280	-9	0	X	Y	0.096	-0.170061	0.144926	-129.315	2.9758	2.35602	0.24184	0.25214	0.255963	FALSE
NC_047565.1__60129328	Chr04	60129328	-9	0	X	Y	0.096	-0.170061	0.144926	-129.315	2.9758	2.35602	0.24184	0.25214	0.255963	FALSE
NC_047565.1__60129679	Chr04	60129679	-9	0	X	Y	0.325	-0.0882865	0.0733622	-129.258	2.91244	2.29068	0.230052	0.232699	0.235104	FALSE
NC_047565.1__60129805	Chr04	60129805	-9	0	X	Y	0.167	-0.0401306	0.0964008	-129.917	2.95437	2.30713	0.677588	0.744489	0.749697	FALSE
NC_047565.1__60129847	Chr04	60129847	-9	0	X	Y	0.192	0.118601	0.0704942	-128.658	3.15984	2.54628	0.0938492	0.105174	0.111425	FALSE
NC_047565.1__60163732	Chr04	60163732	-9	0	X	Y	0.314	-0.121315	0.0596737	-127.791	2.45861	1.91095	0.0432087	0.0368196	0.0404077	FALSE
NC_047565.1__60163776	Chr04	60163776	-9	0	X	Y	0.098	-0.016476	0.0928803	-129.945	2.80067	2.18627	0.859359	0.819651	0.821111	FALSE
NC_047565.1__60164013	Chr04	60164013	-9	0	X	Y	0.068	-0.0399428	0.12393	-129.921	2.84827	2.22847	0.747518	0.751949	0.7523	FALSE
NC_047565.1__60164078	Chr04	60164078	-9	0	X	Y	0.197	0.0672307	0.0753839	-129.589	2.90702	2.29441	0.373412	0.382512	0.384808	FALSE
NC_047565.1__60168284	Chr04	60168284	-9	0	X	Y	0.068	0.108012	0.13514	-129.585	2.65301	2.03149	0.424968	0.380063	0.388592	FALSE
NC_047565.1__60216228	Chr04	60216228	-9	0	X	Y	0.068	0.108012	0.13514	-129.585	2.65301	2.03149	0.424968	0.380063	0.388592	FALSE
NC_047565.1__60216240	Chr04	60216240	-9	0	X	Y	0.165	-0.0225001	0.0965814	-129.959	2.9043	2.25779	0.815997	0.8815	0.88369	FALSE
NC_047565.1__60230359	Chr04	60230359	-9	0	X	Y	0.41	-0.1227	0.0538785	-127.277	2.50722	1.97473	0.0236892	0.0202802	0.0224498	FALSE
NC_047565.1__60230452	Chr04	60230452	-9	0	X	Y	0.524	-0.0626972	0.0434922	-128.892	2.74927	2.16791	0.150789	0.141866	0.144326	FALSE
NC_047565.1__60230456	Chr04	60230456	-9	0	X	Y	0.444	0.0558504	0.0518367	-129.342	2.70402	2.11271	0.282422	0.262097	0.265359	FALSE
NC_047565.1__60231041	Chr04	60231041	-9	0	X	Y	0.068	0.108012	0.13514	-129.585	2.65301	2.03149	0.424968	0.380063	0.388592	FALSE
NC_047565.1__60231090	Chr04	60231090	-9	0	X	Y	0.246	-0.116381	0.0592863	-127.915	2.49111	1.85565	0.0508525	0.0425974	0.0470034	FALSE
NC_047565.1__60283189	Chr04	60283189	-9	0	X	Y	0.316	0.12796	0.0687786	-128.094	2.36233	1.74338	0.0641017	0.0526843	0.0601852	FALSE
NC_047565.1__60285888	Chr04	60285888	-9	0	X	Y	0.252	0.0548234	0.0794434	-129.648	2.59573	1.93955	0.490834	0.421936	0.440992	FALSE
NC_047565.1__60288447	Chr04	60288447	-9	0	X	Y	0.252	0.0548234	0.0794434	-129.648	2.59573	1.93955	0.490834	0.421936	0.440992	FALSE
NC_047565.1__60309941	Chr04	60309941	-9	0	X	Y	0.611	0.0294142	0.0497479	-129.79	2.84428	2.2101	0.554926	0.548391	0.549178	FALSE
NC_047565.1__60322568	Chr04	60322568	-9	0	X	Y	0.058	-0.114843	0.125247	-129.602	3.01476	2.3729	0.36014	0.390387	0.395781	TRUE
NC_047565.1__60322570	Chr04	60322570	-9	0	X	Y	0.071	-0.0308347	0.127968	-129.945	2.85682	2.23583	0.809804	0.821163	0.821597	TRUE
NC_047565.1__60322578	Chr04	60322578	-9	0	X	Y	0.267	0.0598968	0.0782839	-129.619	2.64108	2.0415	0.444986	0.40217	0.410224	TRUE
NC_047565.1__60322584	Chr04	60322584	-9	0	X	Y	0.261	0.0828174	0.0759021	-129.301	2.58553	2.00291	0.276372	0.247278	0.254665	TRUE
NC_047565.1__60322614	Chr04	60322614	-9	0	X	Y	0.1	-0.0639221	0.148339	-129.883	2.81512	2.24113	0.666932	0.675104	0.67576	TRUE
NC_047565.1__60322631	Chr04	60322631	-9	0	X	Y	0.058	-0.12001	0.124116	-129.527	2.93871	2.31006	0.334603	0.346217	0.348904	TRUE
NC_047565.1__60322634	Chr04	60322634	-9	0	X	Y	0.071	-0.0308347	0.127968	-129.945	2.85682	2.23583	0.809804	0.821163	0.821597	TRUE
NC_047565.1__60322635	Chr04	60322635	-9	0	X	Y	0.071	-0.0308347	0.127968	-129.945	2.85682	2.23583	0.809804	0.821163	0.821597	TRUE
NC_047565.1__60322656	Chr04	60322656	-9	0	X	Y	0.132	-0.051365	0.0954321	-129.801	2.78123	2.15944	0.590937	0.560761	0.562843	TRUE
NC_047565.1__60374386	Chr04	60374386	-9	0	X	Y	0.06	-0.210929	0.13311	-128.599	2.45175	1.87914	0.114433	0.097693	0.105392	FALSE
NC_047565.1__60389874	Chr04	60389874	-9	0	X	Y	0.092	-0.0309063	0.096105	-129.887	2.75794	2.11911	0.748057	0.683105	0.689226	FALSE
NC_047565.1__60389944	Chr04	60389944	-9	0	X	Y	0.092	-0.0309063	0.096105	-129.887	2.75794	2.11911	0.748057	0.683105	0.689226	FALSE
NC_047565.1__60390055	Chr04	60390055	-9	0	X	Y	0.679	-0.0905188	0.0661368	-129.045	2.90503	2.31426	0.172447	0.17358	0.176386	FALSE
NC_047565.1__60390058	Chr04	60390058	-9	0	X	Y	0.179	-0.130094	0.11671	-129.234	2.401	1.80598	0.26616	0.225039	0.246089	FALSE
NC_047565.1__60392023	Chr04	60392023	-9	0	X	Y	0.1	0.143174	0.101244	-128.916	2.71563	2.12396	0.158677	0.146369	0.149253	FALSE
NC_047565.1__60399774	Chr04	60399774	-9	0	X	Y	0.092	-0.0309063	0.096105	-129.887	2.75794	2.11911	0.748057	0.683105	0.689226	FALSE
NC_047565.1__60406274	Chr04	60406274	-9	0	X	Y	0.222	-0.044108	0.0775535	-129.851	2.99144	2.33272	0.570088	0.625631	0.631272	FALSE
NC_047565.1__60624235	Chr04	60624235	-9	0	X	Y	0.818	0.0338089	0.0745381	-129.868	2.82716	2.22862	0.650561	0.650224	0.650751	FALSE
NC_047565.1__60624294	Chr04	60624294	-9	0	X	Y	0.752	0.0203197	0.0618432	-129.913	2.82885	2.21797	0.742783	0.735469	0.735816	FALSE
NC_047565.1__60624397	Chr04	60624397	-9	0	X	Y	0.517	-0.0279326	0.0487374	-129.786	2.78891	2.17485	0.567123	0.543561	0.545049	FALSE
NC_047565.1__60624688	Chr04	60624688	-9	0	X	Y	0.517	-0.0279326	0.0487374	-129.786	2.78891	2.17485	0.567123	0.543561	0.545049	FALSE
NC_047565.1__60624705	Chr04	60624705	-9	0	X	Y	0.517	-0.0279326	0.0487374	-129.786	2.78891	2.17485	0.567123	0.543561	0.545049	FALSE
NC_047565.1__60624739	Chr04	60624739	-9	0	X	Y	0.722	-0.00966603	0.077191	-129.97	2.87889	2.23103	0.900458	0.965822	0.966386	FALSE
NC_047565.1__60624783	Chr04	60624783	-9	0	X	Y	0.483	0.0279326	0.0487374	-129.786	2.78891	2.17485	0.567123	0.543561	0.545049	FALSE
NC_047565.1__60624784	Chr04	60624784	-9	0	X	Y	0.876	-0.059347	0.0894564	-129.76	2.89076	2.25201	0.50773	0.51603	0.517143	FALSE
NC_047565.1__60624792	Chr04	60624792	-9	0	X	Y	0.517	-0.0279326	0.0487374	-129.786	2.78891	2.17485	0.567123	0.543561	0.545049	FALSE
NC_047565.1__60624794	Chr04	60624794	-9	0	X	Y	0.517	-0.0279326	0.0487374	-129.786	2.78891	2.17485	0.567123	0.543561	0.545049	FALSE
NC_047565.1__60624823	Chr04	60624823	-9	0	X	Y	0.355	0.021596	0.0636264	-129.92	2.85829	2.24498	0.734606	0.750836	0.751554	FALSE
NC_047565.1__60624839	Chr04	60624839	-9	0	X	Y	0.483	0.0279326	0.0487374	-129.786	2.78891	2.17485	0.567123	0.543561	0.545049	FALSE
NC_047565.1__60624845	Chr04	60624845	-9	0	X	Y	0.517	-0.0279326	0.0487374	-129.786	2.78891	2.17485	0.567123	0.543561	0.545049	FALSE
NC_047565.1__60624867	Chr04	60624867	-9	0	X	Y	0.517	-0.0279326	0.0487374	-129.786	2.78891	2.17485	0.567123	0.543561	0.545049	FALSE
NC_047565.1__60624873	Chr04	60624873	-9	0	X	Y	0.515	0.047796	0.0490491	-129.469	2.77556	2.17982	0.33086	0.316611	0.318448	FALSE
NC_047565.1__60624935	Chr04	60624935	-9	0	X	Y	0.741	0.0535591	0.0725905	-129.697	2.85001	2.23886	0.461376	0.459988	0.461084	FALSE
NC_047565.1__60624942	Chr04	60624942	-9	0	X	Y	0.259	-0.0535591	0.0725905	-129.697	2.85001	2.23886	0.461376	0.459988	0.461084	FALSE
NC_047565.1__60624944	Chr04	60624944	-9	0	X	Y	0.741	0.0535591	0.0725905	-129.697	2.85001	2.23886	0.461376	0.459988	0.461084	FALSE
NC_047565.1__60625012	Chr04	60625012	-9	0	X	Y	0.645	0.00965087	0.0576657	-129.938	2.80712	2.15936	0.867236	0.80002	0.803757	FALSE
NC_047565.1__60650986	Chr04	60650986	-9	0	X	Y	0.173	-0.180501	0.0979461	-128.236	2.79702	2.19851	0.0666415	0.0625366	0.0648093	FALSE
NC_047565.1__60651184	Chr04	60651184	-9	0	X	Y	0.173	-0.180501	0.0979461	-128.236	2.79702	2.19851	0.0666415	0.0625366	0.0648093	FALSE
NC_047565.1__60651188	Chr04	60651188	-9	0	X	Y	0.173	-0.180501	0.0979461	-128.236	2.79702	2.19851	0.0666415	0.0625366	0.0648093	FALSE
NC_047565.1__60651793	Chr04	60651793	-9	0	X	Y	0.096	-0.170061	0.144926	-129.315	2.9758	2.35602	0.24184	0.25214	0.255963	FALSE
NC_047565.1__60651822	Chr04	60651822	-9	0	X	Y	0.254	0.0570016	0.0587731	-129.556	3.0262	2.40262	0.33314	0.362442	0.369412	FALSE
NC_047565.1__60651890	Chr04	60651890	-9	0	X	Y	0.096	-0.170061	0.144926	-129.315	2.9758	2.35602	0.24184	0.25214	0.255963	FALSE
NC_047565.1__60655591	Chr04	60655591	-9	0	X	Y	0.096	-0.170061	0.144926	-129.315	2.9758	2.35602	0.24184	0.25214	0.255963	FALSE
NC_047565.1__60655695	Chr04	60655695	-9	0	X	Y	0.096	-0.170061	0.144926	-129.315	2.9758	2.35602	0.24184	0.25214	0.255963	FALSE
NC_047565.1__60670517	Chr04	60670517	-9	0	X	Y	0.173	-0.180501	0.0979461	-128.236	2.79702	2.19851	0.0666415	0.0625366	0.0648093	FALSE
NC_047565.1__60677845	Chr04	60677845	-9	0	X	Y	0.173	-0.180501	0.0979461	-128.236	2.79702	2.19851	0.0666415	0.0625366	0.0648093	FALSE
NC_047565.1__60682008	Chr04	60682008	-9	0	X	Y	0.173	-0.180501	0.0979461	-128.236	2.79702	2.19851	0.0666415	0.0625366	0.0648093	FALSE
NC_047565.1__60702497	Chr04	60702497	-9	0	X	Y	0.231	-0.146198	0.078659	-128.235	2.9001	2.26495	0.0643633	0.0624297	0.0647322	FALSE
NC_047565.1__60722304	Chr04	60722304	-9	0	X	Y	0.263	-0.133458	0.0662563	-127.869	2.71972	2.07641	0.0451512	0.0403611	0.0427275	FALSE
NC_047565.1__60722344	Chr04	60722344	-9	0	X	Y	0.489	0.0566985	0.0518469	-129.338	2.75238	2.14806	0.27529	0.260618	0.263055	FALSE
NC_047565.1__60821787	Chr04	60821787	-9	0	X	Y	0.244	-0.0263164	0.0718429	-129.895	2.80233	2.20567	0.714476	0.698179	0.698727	FALSE
NC_047565.1__60821788	Chr04	60821788	-9	0	X	Y	0.511	-0.0566985	0.0518469	-129.338	2.75238	2.14806	0.27529	0.260618	0.263055	FALSE
NC_047565.1__60823069	Chr04	60823069	-9	0	X	Y	0.244	-0.0263164	0.0718429	-129.895	2.80233	2.20567	0.714476	0.698179	0.698727	FALSE
NC_047565.1__60823134	Chr04	60823134	-9	0	X	Y	0.846	-0.112712	0.0734839	-128.859	3.06732	2.44672	0.126451	0.136054	0.140881	FALSE
NC_047565.1__60823259	Chr04	60823259	-9	0	X	Y	0.096	-0.170061	0.144926	-129.315	2.9758	2.35602	0.24184	0.25214	0.255963	FALSE
NC_047565.1__60824035	Chr04	60824035	-9	0	X	Y	0.489	0.0566985	0.0518469	-129.338	2.75238	2.14806	0.27529	0.260618	0.263055	FALSE
NC_047565.1__60824045	Chr04	60824045	-9	0	X	Y	0.167	-0.0436563	0.0774229	-129.789	2.79333	2.15346	0.573396	0.546402	0.548657	FALSE
NC_047565.1__60824113	Chr04	60824113	-9	0	X	Y	0.626	0.0686566	0.0546559	-129.196	2.91031	2.31321	0.210337	0.21341	0.216187	FALSE
NC_047565.1__60825962	Chr04	60825962	-9	0	X	Y	0.455	-0.050145	0.0602025	-129.638	2.89136	2.28045	0.405747	0.415023	0.416916	FALSE
NC_047565.1__60826092	Chr04	60826092	-9	0	X	Y	0.487	-0.0405517	0.0568407	-129.753	2.97768	2.32689	0.476308	0.509647	0.513587	FALSE
NC_047565.1__60826258	Chr04	60826258	-9	0	X	Y	0.096	-0.170061	0.144926	-129.315	2.9758	2.35602	0.24184	0.25214	0.255963	FALSE
NC_047565.1__60880314	Chr04	60880314	-9	0	X	Y	0.545	0.0176752	0.055133	-129.944	2.92919	2.27978	0.748812	0.81704	0.820552	FALSE
NC_047565.1__60917299	Chr04	60917299	-9	0	X	Y	0.466	-0.0599097	0.0536209	-129.239	2.48351	1.88023	0.265044	0.226549	0.24152	TRUE
NC_047565.1__60917319	Chr04	60917319	-9	0	X	Y	0.545	-0.0493612	0.0580601	-129.645	2.99409	2.32722	0.396116	0.420166	0.42359	TRUE
NC_047565.1__60917383	Chr04	60917383	-9	0	X	Y	0.357	0.0631876	0.0502779	-129.073	2.47693	1.87294	0.210118	0.180322	0.192498	TRUE
NC_047565.1__60917448	Chr04	60917448	-9	0	X	Y	0.628	0.0402022	0.0620566	-129.8	2.97066	2.33441	0.517743	0.559412	0.564348	TRUE
NC_047565.1__60960138	Chr04	60960138	-9	0	X	Y	0.91	-0.0306587	0.097237	-129.923	2.8576	2.23476	0.752822	0.757512	0.757954	FALSE
NC_047565.1__60961279	Chr04	60961279	-9	0	X	Y	0.09	0.0306587	0.097237	-129.923	2.8576	2.23476	0.752822	0.757512	0.757954	FALSE
NC_047565.1__60961313	Chr04	60961313	-9	0	X	Y	0.511	-0.0301416	0.0484902	-129.795	2.90685	2.2809	0.534822	0.553707	0.555619	FALSE
NC_047565.1__60961314	Chr04	60961314	-9	0	X	Y	0.511	-0.0301416	0.0484902	-129.795	2.90685	2.2809	0.534822	0.553707	0.555619	FALSE
NC_047565.1__60962553	Chr04	60962553	-9	0	X	Y	0.489	0.0301416	0.0484902	-129.795	2.90685	2.2809	0.534822	0.553707	0.555619	FALSE
NC_047565.1__60982344	Chr04	60982344	-9	0	X	Y	0.141	0.0492554	0.0775859	-129.756	2.81681	2.20114	0.52616	0.51257	0.513542	FALSE
NC_047565.1__60983466	Chr04	60983466	-9	0	X	Y	0.237	-0.0844123	0.0781073	-129.358	2.78024	2.1808	0.280957	0.268312	0.270302	FALSE
NC_047565.1__61129432	Chr04	61129432	-9	0	X	Y	0.141	0.0492554	0.0775859	-129.756	2.81681	2.20114	0.52616	0.51257	0.513542	FALSE
NC_047565.1__61131900	Chr04	61131900	-9	0	X	Y	0.489	0.0301416	0.0484902	-129.795	2.90685	2.2809	0.534822	0.553707	0.555619	FALSE
NC_047565.1__61131915	Chr04	61131915	-9	0	X	Y	0.511	-0.0301416	0.0484902	-129.795	2.90685	2.2809	0.534822	0.553707	0.555619	FALSE
NC_047565.1__61137999	Chr04	61137999	-9	0	X	Y	0.891	-0.000988826	0.0903236	-129.969	2.84217	2.21578	0.991275	0.960368	0.960553	FALSE
NC_047565.1__61145738	Chr04	61145738	-9	0	X	Y	0.188	0.0438616	0.0647642	-129.799	3.01803	2.3805	0.498931	0.558478	0.567332	FALSE
NC_047565.1__61159128	Chr04	61159128	-9	0	X	Y	0.581	0.0309737	0.0499315	-129.801	2.91799	2.29724	0.535661	0.55995	0.562636	FALSE
NC_047565.1__61159640	Chr04	61159640	-9	0	X	Y	0.231	0.0837775	0.0739229	-129.256	2.62686	2.02651	0.258269	0.231932	0.237954	FALSE
NC_047565.1__61159644	Chr04	61159644	-9	0	X	Y	0.051	0.0790162	0.126201	-129.746	2.76614	2.14276	0.531864	0.503361	0.50601	FALSE
NC_047565.1__61160980	Chr04	61160980	-9	0	X	Y	0.859	-0.0492554	0.0775859	-129.756	2.81681	2.20114	0.52616	0.51257	0.513542	FALSE
NC_047565.1__61173827	Chr04	61173827	-9	0	X	Y	0.72	0.00459877	0.0600135	-129.962	2.84676	2.20002	0.938986	0.894849	0.89577	FALSE
NC_047565.1__61187809	Chr04	61187809	-9	0	X	Y	0.575	-0.00128423	0.0522278	-129.969	2.8647	2.21039	0.980404	0.959439	0.960026	FALSE
NC_047565.1__61188554	Chr04	61188554	-9	0	X	Y	0.425	0.00128423	0.0522278	-129.969	2.8647	2.21039	0.980404	0.959439	0.960026	FALSE
NC_047565.1__61188898	Chr04	61188898	-9	0	X	Y	0.575	-0.00128423	0.0522278	-129.969	2.8647	2.21039	0.980404	0.959439	0.960026	FALSE
NC_047565.1__61188986	Chr04	61188986	-9	0	X	Y	0.425	0.00128423	0.0522278	-129.969	2.8647	2.21039	0.980404	0.959439	0.960026	FALSE
NC_047565.1__61189049	Chr04	61189049	-9	0	X	Y	0.575	-0.00128423	0.0522278	-129.969	2.8647	2.21039	0.980404	0.959439	0.960026	FALSE
NC_047565.1__61189076	Chr04	61189076	-9	0	X	Y	0.425	0.00128423	0.0522278	-129.969	2.8647	2.21039	0.980404	0.959439	0.960026	FALSE
NC_047565.1__61189084	Chr04	61189084	-9	0	X	Y	0.425	0.00128423	0.0522278	-129.969	2.8647	2.21039	0.980404	0.959439	0.960026	FALSE
NC_047565.1__61189285	Chr04	61189285	-9	0	X	Y	0.425	0.00128423	0.0522278	-129.969	2.8647	2.21039	0.980404	0.959439	0.960026	FALSE
NC_047565.1__61189401	Chr04	61189401	-9	0	X	Y	0.575	-0.00128423	0.0522278	-129.969	2.8647	2.21039	0.980404	0.959439	0.960026	FALSE
NC_047565.1__61192180	Chr04	61192180	-9	0	X	Y	0.425	0.00128423	0.0522278	-129.969	2.8647	2.21039	0.980404	0.959439	0.960026	FALSE
NC_047565.1__61193615	Chr04	61193615	-9	0	X	Y	0.051	0.0790162	0.126201	-129.746	2.76614	2.14276	0.531864	0.503361	0.50601	FALSE
NC_047565.1__61207403	Chr04	61207403	-9	0	X	Y	0.083	0.122036	0.0967356	-129.156	2.83215	2.2139	0.208397	0.201919	0.204	FALSE
NC_047565.1__61207656	Chr04	61207656	-9	0	X	Y	0.051	0.0790162	0.126201	-129.746	2.76614	2.14276	0.531864	0.503361	0.50601	FALSE
NC_047565.1__61219012	Chr04	61219012	-9	0	X	Y	0.051	0.0790162	0.126201	-129.746	2.76614	2.14276	0.531864	0.503361	0.50601	FALSE
NC_047565.1__61219069	Chr04	61219069	-9	0	X	Y	0.53	-0.0360645	0.0570465	-129.806	2.96575	2.32483	0.52789	0.566924	0.571263	FALSE
NC_047565.1__61219448	Chr04	61219448	-9	0	X	Y	0.778	0.131693	0.0788338	-128.627	3.03573	2.43876	0.0961827	0.101228	0.105399	FALSE
NC_047565.1__61228907	Chr04	61228907	-9	0	X	Y	0.083	0.122036	0.0967356	-129.156	2.83215	2.2139	0.208397	0.201919	0.204	FALSE
NC_047565.1__61229182	Chr04	61229182	-9	0	X	Y	0.058	-0.082085	0.130655	-129.782	2.90053	2.25121	0.530462	0.539773	0.540825	FALSE
NC_047565.1__61229202	Chr04	61229202	-9	0	X	Y	0.22	-0.177545	0.0781175	-127.515	3.23733	2.61026	0.0239658	0.0266915	0.0298106	FALSE
NC_047565.1__61229269	Chr04	61229269	-9	0	X	Y	0.083	0.122036	0.0967356	-129.156	2.83215	2.2139	0.208397	0.201919	0.204	FALSE
NC_047565.1__61230022	Chr04	61230022	-9	0	X	Y	0.083	0.122036	0.0967356	-129.156	2.83215	2.2139	0.208397	0.201919	0.204	FALSE
NC_047565.1__61230301	Chr04	61230301	-9	0	X	Y	0.425	0.00128423	0.0522278	-129.969	2.8647	2.21039	0.980404	0.959439	0.960026	FALSE
NC_047565.1__61230307	Chr04	61230307	-9	0	X	Y	0.543	-0.0293507	0.0577526	-129.887	3.00012	2.33947	0.611792	0.683864	0.691399	FALSE
NC_047565.1__61234679	Chr04	61234679	-9	0	X	Y	0.645	0.0251419	0.051422	-129.845	2.8518	2.2154	0.625357	0.616537	0.617127	FALSE
NC_047565.1__61234768	Chr04	61234768	-9	0	X	Y	0.064	0.082085	0.130655	-129.782	2.90053	2.25121	0.530462	0.539773	0.540825	FALSE
NC_047565.1__61236001	Chr04	61236001	-9	0	X	Y	0.588	0.0329486	0.0479746	-129.731	2.86485	2.22673	0.492909	0.488874	0.489806	FALSE
NC_047565.1__61236463	Chr04	61236463	-9	0	X	Y	0.363	-0.0239114	0.0541191	-129.839	2.77705	2.12066	0.65903	0.608061	0.612856	FALSE
NC_047565.1__61236605	Chr04	61236605	-9	0	X	Y	0.425	0.00128423	0.0522278	-129.969	2.8647	2.21039	0.980404	0.959439	0.960026	FALSE
NC_047565.1__61237325	Chr04	61237325	-9	0	X	Y	0.425	0.00128423	0.0522278	-129.969	2.8647	2.21039	0.980404	0.959439	0.960026	FALSE
NC_047565.1__61237462	Chr04	61237462	-9	0	X	Y	0.575	-0.00128423	0.0522278	-129.969	2.8647	2.21039	0.980404	0.959439	0.960026	FALSE
NC_047565.1__61241298	Chr04	61241298	-9	0	X	Y	0.575	-0.00128423	0.0522278	-129.969	2.8647	2.21039	0.980404	0.959439	0.960026	FALSE
NC_047565.1__61241300	Chr04	61241300	-9	0	X	Y	0.575	-0.00128423	0.0522278	-129.969	2.8647	2.21039	0.980404	0.959439	0.960026	FALSE
NC_047565.1__61241301	Chr04	61241301	-9	0	X	Y	0.575	-0.00128423	0.0522278	-129.969	2.8647	2.21039	0.980404	0.959439	0.960026	FALSE
NC_047565.1__61241702	Chr04	61241702	-9	0	X	Y	0.064	0.082085	0.130655	-129.782	2.90053	2.25121	0.530462	0.539773	0.540825	FALSE
NC_047565.1__61241910	Chr04	61241910	-9	0	X	Y	0.207	-0.00668721	0.0635386	-129.965	2.86034	2.22234	0.916272	0.917509	0.917604	FALSE
NC_047565.1__61241998	Chr04	61241998	-9	0	X	Y	0.233	0.0345372	0.0676869	-129.811	2.7727	2.14142	0.610368	0.571734	0.574795	FALSE
NC_047565.1__61242012	Chr04	61242012	-9	0	X	Y	0.511	0.0536385	0.0556573	-129.434	2.64836	2.01744	0.336199	0.300276	0.307922	FALSE
NC_047565.1__61242020	Chr04	61242020	-9	0	X	Y	0.575	-0.00128423	0.0522278	-129.969	2.8647	2.21039	0.980404	0.959439	0.960026	FALSE
NC_047565.1__61242094	Chr04	61242094	-9	0	X	Y	0.489	-0.0536385	0.0556573	-129.434	2.64836	2.01744	0.336199	0.300276	0.307922	FALSE
NC_047565.1__61242143	Chr04	61242143	-9	0	X	Y	0.618	-0.0536385	0.0556573	-129.434	2.64836	2.01744	0.336199	0.300276	0.307922	FALSE
NC_047565.1__61242221	Chr04	61242221	-9	0	X	Y	0.447	-0.00128423	0.0522278	-129.969	2.8647	2.21039	0.980404	0.959439	0.960026	FALSE
NC_047565.1__61256984	Chr04	61256984	-9	0	X	Y	0.425	0.00128423	0.0522278	-129.969	2.8647	2.21039	0.980404	0.959439	0.960026	FALSE
NC_047565.1__61257293	Chr04	61257293	-9	0	X	Y	0.936	0.281837	0.126741	-127.502	2.9319	2.32093	0.0271435	0.0263048	0.0281878	FALSE
NC_047565.1__61257564	Chr04	61257564	-9	0	X	Y	0.425	0.00128423	0.0522278	-129.969	2.8647	2.21039	0.980404	0.959439	0.960026	FALSE
NC_047565.1__61257914	Chr04	61257914	-9	0	X	Y	0.306	-0.0636824	0.0623007	-129.43	2.82193	2.20652	0.307775	0.298717	0.300399	FALSE
NC_047565.1__61381674	Chr04	61381674	-9	0	X	Y	0.237	-0.0844123	0.0781073	-129.358	2.78024	2.1808	0.280957	0.268312	0.270302	FALSE
NC_047565.1__61381725	Chr04	61381725	-9	0	X	Y	0.297	-0.055987	0.070662	-129.632	2.76802	2.17556	0.428993	0.410614	0.412266	FALSE
NC_047565.1__61402254	Chr04	61402254	-9	0	X	Y	0.128	0.0479561	0.0781391	-129.843	3.02944	2.38139	0.540005	0.613769	0.624265	FALSE
NC_047565.1__61402269	Chr04	61402269	-9	0	X	Y	0.128	0.0479561	0.0781391	-129.843	3.02944	2.38139	0.540005	0.613769	0.624265	FALSE
NC_047565.1__61402398	Chr04	61402398	-9	0	X	Y	0.455	0.0416611	0.0719195	-129.801	2.82979	2.22706	0.562974	0.560677	0.561403	FALSE
NC_047565.1__61402406	Chr04	61402406	-9	0	X	Y	0.425	0.00128423	0.0522278	-129.969	2.8647	2.21039	0.980404	0.959439	0.960026	FALSE
NC_047565.1__61402421	Chr04	61402421	-9	0	X	Y	0.429	0.0869549	0.064297	-129.118	3.03705	2.44792	0.177583	0.191515	0.197619	FALSE
NC_047565.1__61410727	Chr04	61410727	-9	0	X	Y	0.378	0.103396	0.065538	-128.657	2.66982	2.08391	0.116027	0.105138	0.10834	TRUE
NC_047565.1__61410766	Chr04	61410766	-9	0	X	Y	0.188	0.0730991	0.0710726	-129.378	2.63953	2.0447	0.304794	0.27639	0.282194	TRUE
NC_047565.1__61410807	Chr04	61410807	-9	0	X	Y	0.188	0.0730991	0.0710726	-129.378	2.63953	2.0447	0.304794	0.27639	0.282194	TRUE
NC_047565.1__61410831	Chr04	61410831	-9	0	X	Y	0.421	0.0929449	0.0571602	-128.648	2.86687	2.30403	0.105316	0.103855	0.106496	TRUE
NC_047565.1__61410848	Chr04	61410848	-9	0	X	Y	0.372	0.127119	0.0650912	-127.98	2.61655	2.05184	0.0520446	0.0460066	0.048693	TRUE
NC_047565.1__61410851	Chr04	61410851	-9	0	X	Y	0.062	-0.103842	0.123153	-129.636	2.91961	2.29813	0.399999	0.413102	0.41549	TRUE
NC_047565.1__61419450	Chr04	61419450	-9	0	X	Y	0.064	0.082085	0.130655	-129.782	2.90053	2.25121	0.530462	0.539773	0.540825	FALSE
NC_047565.1__61487657	Chr04	61487657	-9	0	X	Y	0.064	0.082085	0.130655	-129.782	2.90053	2.25121	0.530462	0.539773	0.540825	FALSE
NC_047565.1__61495114	Chr04	61495114	-9	0	X	Y	0.635	-0.0244212	0.0706816	-129.935	2.91572	2.2847	0.730028	0.79128	0.794906	FALSE
NC_047565.1__61507145	Chr04	61507145	-9	0	X	Y	0.65	-0.0206803	0.0587926	-129.898	2.81953	2.19362	0.725349	0.703348	0.704195	FALSE
NC_047565.1__61551824	Chr04	61551824	-9	0	X	Y	0.35	0.0206803	0.0587926	-129.898	2.81953	2.19362	0.725349	0.703348	0.704195	FALSE
NC_047565.1__61551883	Chr04	61551883	-9	0	X	Y	0.35	0.0206803	0.0587926	-129.898	2.81953	2.19362	0.725349	0.703348	0.704195	FALSE
NC_047565.1__61552002	Chr04	61552002	-9	0	X	Y	0.65	-0.0206803	0.0587926	-129.898	2.81953	2.19362	0.725349	0.703348	0.704195	FALSE
NC_047565.1__61552099	Chr04	61552099	-9	0	X	Y	0.87	0.188629	0.0997057	-128.093	2.61626	2.02352	0.0597717	0.0526674	0.0556959	FALSE
NC_047565.1__61552159	Chr04	61552159	-9	0	X	Y	0.65	-0.0206803	0.0587926	-129.898	2.81953	2.19362	0.725349	0.703348	0.704195	FALSE
NC_047565.1__61554163	Chr04	61554163	-9	0	X	Y	0.096	-0.170061	0.144926	-129.315	2.9758	2.35602	0.24184	0.25214	0.255963	FALSE
NC_047565.1__61554183	Chr04	61554183	-9	0	X	Y	0.096	-0.170061	0.144926	-129.315	2.9758	2.35602	0.24184	0.25214	0.255963	FALSE
NC_047565.1__61572112	Chr04	61572112	-9	0	X	Y	0.096	-0.170061	0.144926	-129.315	2.9758	2.35602	0.24184	0.25214	0.255963	FALSE
NC_047565.1__61572600	Chr04	61572600	-9	0	X	Y	0.16	-0.144516	0.0852672	-128.433	2.53349	1.94989	0.0914601	0.0794657	0.0843145	FALSE
NC_047565.1__61573368	Chr04	61573368	-9	0	X	Y	0.389	-0.058894	0.071673	-129.554	2.61707	1.97209	0.4121	0.361375	0.373992	FALSE
NC_047565.1__61573437	Chr04	61573437	-9	0	X	Y	0.297	0.0830992	0.0554376	-128.804	2.79552	2.13908	0.135259	0.126585	0.129237	FALSE
NC_047565.1__61573475	Chr04	61573475	-9	0	X	Y	0.252	-0.00102179	0.062863	-129.97	2.83661	2.22121	0.987046	0.988542	0.988554	FALSE
NC_047565.1__61573770	Chr04	61573770	-9	0	X	Y	0.173	-0.180501	0.0979461	-128.236	2.79702	2.19851	0.0666415	0.0625366	0.0648093	FALSE
NC_047565.1__61573788	Chr04	61573788	-9	0	X	Y	0.132	0.12203	0.0910663	-129.06	2.85123	2.24148	0.18157	0.177181	0.179386	FALSE
NC_047565.1__61573794	Chr04	61573794	-9	0	X	Y	0.132	0.12203	0.0910663	-129.06	2.85123	2.24148	0.18157	0.177181	0.179386	FALSE
NC_047565.1__61575708	Chr04	61575708	-9	0	X	Y	0.132	0.12203	0.0910663	-129.06	2.85123	2.24148	0.18157	0.177181	0.179386	FALSE
NC_047565.1__61575945	Chr04	61575945	-9	0	X	Y	0.288	0.0151179	0.0650323	-129.931	2.79987	2.18464	0.816382	0.778991	0.780374	FALSE
NC_047565.1__61577503	Chr04	61577503	-9	0	X	Y	0.457	-0.0528986	0.0614753	-129.53	2.64426	2.006	0.390421	0.348144	0.357424	FALSE
NC_047565.1__61577526	Chr04	61577526	-9	0	X	Y	0.132	0.12203	0.0910663	-129.06	2.85123	2.24148	0.18157	0.177181	0.179386	FALSE
NC_047565.1__61577884	Chr04	61577884	-9	0	X	Y	0.132	0.12203	0.0910663	-129.06	2.85123	2.24148	0.18157	0.177181	0.179386	FALSE
NC_047565.1__61577890	Chr04	61577890	-9	0	X	Y	0.673	-0.0107246	0.0744473	-129.963	2.85408	2.22955	0.885583	0.899855	0.900099	FALSE
NC_047565.1__61577901	Chr04	61577901	-9	0	X	Y	0.173	-0.180501	0.0979461	-128.236	2.79702	2.19851	0.0666415	0.0625366	0.0648093	FALSE
NC_047565.1__61592408	Chr04	61592408	-9	0	X	Y	0.132	0.12203	0.0910663	-129.06	2.85123	2.24148	0.18157	0.177181	0.179386	FALSE
NC_047565.1__61651573	Chr04	61651573	-9	0	X	Y	0.173	-0.180501	0.0979461	-128.236	2.79702	2.19851	0.0666415	0.0625366	0.0648093	FALSE
NC_047565.1__61651602	Chr04	61651602	-9	0	X	Y	0.077	-0.18006	0.129582	-128.929	2.63616	2.02391	0.166019	0.148964	0.153659	FALSE
NC_047565.1__61651628	Chr04	61651628	-9	0	X	Y	0.173	-0.180501	0.0979461	-128.236	2.79702	2.19851	0.0666415	0.0625366	0.0648093	FALSE
NC_047565.1__61651930	Chr04	61651930	-9	0	X	Y	0.395	-0.0402076	0.0515004	-129.641	2.80896	2.16091	0.435771	0.416561	0.418505	FALSE
NC_047565.1__61652158	Chr04	61652158	-9	0	X	Y	0.077	-0.18006	0.129582	-128.929	2.63616	2.02391	0.166019	0.148964	0.153659	FALSE
NC_047565.1__61655733	Chr04	61655733	-9	0	X	Y	0.891	0.0225041	0.0952358	-129.928	2.80072	2.17138	0.813412	0.76952	0.771743	FALSE
NC_047565.1__61677842	Chr04	61677842	-9	0	X	Y	0.321	0.06298	0.0616375	-129.451	2.87481	2.26457	0.307963	0.307891	0.309769	FALSE
NC_047565.1__61677863	Chr04	61677863	-9	0	X	Y	0.173	0.0139087	0.0764768	-129.962	2.87354	2.24171	0.855847	0.898049	0.898931	FALSE
NC_047565.1__61677920	Chr04	61677920	-9	0	X	Y	0.682	-0.0376679	0.0658799	-129.79	2.78412	2.17681	0.568041	0.547805	0.549212	FALSE
NC_047565.1__61677931	Chr04	61677931	-9	0	X	Y	0.682	-0.0376679	0.0658799	-129.79	2.78412	2.17681	0.568041	0.547805	0.549212	FALSE
NC_047565.1__61677938	Chr04	61677938	-9	0	X	Y	0.318	0.0376679	0.0658799	-129.79	2.78412	2.17681	0.568041	0.547805	0.549212	FALSE
NC_047565.1__61680039	Chr04	61680039	-9	0	X	Y	0.35	-0.0189794	0.0550485	-129.886	2.80742	2.14462	0.730579	0.680761	0.684349	FALSE
NC_047565.1__61680148	Chr04	61680148	-9	0	X	Y	0.361	0.0250853	0.051285	-129.837	2.83067	2.18317	0.625214	0.604954	0.606141	FALSE
NC_047565.1__61680611	Chr04	61680611	-9	0	X	Y	0.581	0.0212718	0.0489852	-129.851	2.80655	2.14608	0.664516	0.62433	0.627343	FALSE
NC_047565.1__61681570	Chr04	61681570	-9	0	X	Y	0.419	-0.0212718	0.0489852	-129.851	2.80655	2.14608	0.664516	0.62433	0.627343	FALSE
NC_047565.1__61681608	Chr04	61681608	-9	0	X	Y	0.464	-0.0708858	0.0536075	-128.972	2.47397	1.82718	0.187384	0.157627	0.17079	FALSE
NC_047565.1__61682066	Chr04	61682066	-9	0	X	Y	0.154	0.0306978	0.0711408	-129.892	2.90042	2.26937	0.666505	0.691818	0.693524	FALSE
NC_047565.1__61682253	Chr04	61682253	-9	0	X	Y	0.581	0.0212718	0.0489852	-129.851	2.80655	2.14608	0.664516	0.62433	0.627343	FALSE
NC_047565.1__61682361	Chr04	61682361	-9	0	X	Y	0.35	-0.0189794	0.0550485	-129.886	2.80742	2.14462	0.730579	0.680761	0.684349	FALSE
NC_047565.1__61682368	Chr04	61682368	-9	0	X	Y	0.154	0.0306978	0.0711408	-129.892	2.90042	2.26937	0.666505	0.691818	0.693524	FALSE
NC_047565.1__61682377	Chr04	61682377	-9	0	X	Y	0.511	-0.0697827	0.0543199	-129.203	3.03534	2.42685	0.200208	0.215503	0.221215	FALSE
NC_047565.1__61682382	Chr04	61682382	-9	0	X	Y	0.212	0.144516	0.0852672	-128.433	2.53349	1.94989	0.0914601	0.0794657	0.0843145	FALSE
NC_047565.1__61682431	Chr04	61682431	-9	0	X	Y	0.212	0.144516	0.0852672	-128.433	2.53349	1.94989	0.0914601	0.0794657	0.0843145	FALSE
NC_047565.1__61682472	Chr04	61682472	-9	0	X	Y	0.212	0.144516	0.0852672	-128.433	2.53349	1.94989	0.0914601	0.0794657	0.0843145	FALSE
NC_047565.1__61682774	Chr04	61682774	-9	0	X	Y	0.44	0.0588952	0.0482558	-129.293	3.07484	2.4228	0.223539	0.244483	0.250252	FALSE
NC_047565.1__61687272	Chr04	61687272	-9	0	X	Y	0.212	0.144516	0.0852672	-128.433	2.53349	1.94989	0.0914601	0.0794657	0.0843145	FALSE
NC_047565.1__61687359	Chr04	61687359	-9	0	X	Y	0.088	0.212302	0.13856	-128.667	2.41527	1.7936	0.126854	0.106403	0.117258	FALSE
NC_047565.1__61687366	Chr04	61687366	-9	0	X	Y	0.088	0.212302	0.13856	-128.667	2.41527	1.7936	0.126854	0.106403	0.117258	FALSE
NC_047565.1__61687392	Chr04	61687392	-9	0	X	Y	0.592	-0.0858328	0.0523125	-128.624	2.90063	2.28292	0.102218	0.100836	0.103334	FALSE
NC_047565.1__61687435	Chr04	61687435	-9	0	X	Y	0.064	-0.281837	0.126741	-127.502	2.9319	2.32093	0.0271435	0.0263048	0.0281878	FALSE
NC_047565.1__61687466	Chr04	61687466	-9	0	X	Y	0.064	-0.281837	0.126741	-127.502	2.9319	2.32093	0.0271435	0.0263048	0.0281878	FALSE
NC_047565.1__61687635	Chr04	61687635	-9	0	X	Y	0.323	0.103959	0.0614	-128.435	2.5587	1.945	0.0917879	0.0797263	0.0845396	FALSE
NC_047565.1__61687862	Chr04	61687862	-9	0	X	Y	0.212	0.144516	0.0852672	-128.433	2.53349	1.94989	0.0914601	0.0794657	0.0843145	FALSE
NC_047565.1__61687863	Chr04	61687863	-9	0	X	Y	0.212	0.144516	0.0852672	-128.433	2.53349	1.94989	0.0914601	0.0794657	0.0843145	FALSE
NC_047565.1__61687903	Chr04	61687903	-9	0	X	Y	0.122	0.100946	0.0899176	-129.324	2.82769	2.21995	0.262763	0.255565	0.257409	FALSE
NC_047565.1__61688018	Chr04	61688018	-9	0	X	Y	0.212	0.144516	0.0852672	-128.433	2.53349	1.94989	0.0914601	0.0794657	0.0843145	FALSE
NC_047565.1__61688021	Chr04	61688021	-9	0	X	Y	0.323	0.103959	0.0614	-128.435	2.5587	1.945	0.0917879	0.0797263	0.0845396	FALSE
NC_047565.1__61688024	Chr04	61688024	-9	0	X	Y	0.408	0.0858328	0.0523125	-128.624	2.90063	2.28292	0.102218	0.100836	0.103334	FALSE
NC_047565.1__61688166	Chr04	61688166	-9	0	X	Y	0.12	0.188629	0.0997057	-128.093	2.61626	2.02352	0.0597717	0.0526674	0.0556959	FALSE
NC_047565.1__61690812	Chr04	61690812	-9	0	X	Y	0.408	0.0858328	0.0523125	-128.624	2.90063	2.28292	0.102218	0.100836	0.103334	FALSE
NC_047565.1__61690959	Chr04	61690959	-9	0	X	Y	0.408	0.0858328	0.0523125	-128.624	2.90063	2.28292	0.102218	0.100836	0.103334	FALSE
NC_047565.1__61690975	Chr04	61690975	-9	0	X	Y	0.231	0.105629	0.0631131	-128.494	2.67899	2.04969	0.0955643	0.0857568	0.0890903	FALSE
NC_047565.1__61690990	Chr04	61690990	-9	0	X	Y	0.408	0.0858328	0.0523125	-128.624	2.90063	2.28292	0.102218	0.100836	0.103334	FALSE
NC_047565.1__61690993	Chr04	61690993	-9	0	X	Y	0.244	0.143864	0.0716852	-127.873	2.61011	2.04594	0.0459382	0.0405631	0.0431353	FALSE
NC_047565.1__61691011	Chr04	61691011	-9	0	X	Y	0.846	-0.114598	0.0745081	-128.786	2.87944	2.29223	0.125415	0.123755	0.12634	FALSE
NC_047565.1__61691057	Chr04	61691057	-9	0	X	Y	0.154	0.114598	0.0745081	-128.786	2.87944	2.29223	0.125415	0.123755	0.12634	FALSE
NC_047565.1__61691076	Chr04	61691076	-9	0	X	Y	0.496	-0.0812604	0.0592105	-129.009	2.82689	2.20817	0.171282	0.165606	0.167834	FALSE
NC_047565.1__61691081	Chr04	61691081	-9	0	X	Y	0.504	0.0812604	0.0592105	-129.009	2.82689	2.20817	0.171282	0.165606	0.167834	FALSE
NC_047565.1__61691126	Chr04	61691126	-9	0	X	Y	0.096	0.216026	0.0914719	-127.216	2.99694	2.40929	0.0190312	0.0189153	0.0207337	FALSE
NC_047565.1__61691131	Chr04	61691131	-9	0	X	Y	0.504	0.0812604	0.0592105	-129.009	2.82689	2.20817	0.171282	0.165606	0.167834	FALSE
NC_047565.1__61691251	Chr04	61691251	-9	0	X	Y	0.201	0.0415567	0.062099	-129.738	2.83906	2.21444	0.504042	0.495833	0.496747	FALSE
NC_047565.1__61691404	Chr04	61691404	-9	0	X	Y	0.515	-0.100249	0.0527336	-128.254	3.16599	2.49547	0.0585523	0.0639065	0.0677307	FALSE
NC_047565.1__61691491	Chr04	61691491	-9	0	X	Y	0.175	0.06743	0.0738916	-129.541	2.84119	2.1959	0.362437	0.354161	0.35568	FALSE
NC_047565.1__61691660	Chr04	61691660	-9	0	X	Y	0.265	-0.0264663	0.0703569	-129.913	2.88648	2.26329	0.707137	0.734649	0.73616	FALSE
NC_047565.1__61691666	Chr04	61691666	-9	0	X	Y	0.265	-0.0264663	0.0703569	-129.913	2.88648	2.26329	0.707137	0.734649	0.73616	FALSE
NC_047565.1__61691674	Chr04	61691674	-9	0	X	Y	0.265	-0.0264663	0.0703569	-129.913	2.88648	2.26329	0.707137	0.734649	0.73616	FALSE
NC_047565.1__61691684	Chr04	61691684	-9	0	X	Y	0.265	-0.0264663	0.0703569	-129.913	2.88648	2.26329	0.707137	0.734649	0.73616	FALSE
NC_047565.1__61691689	Chr04	61691689	-9	0	X	Y	0.265	-0.0264663	0.0703569	-129.913	2.88648	2.26329	0.707137	0.734649	0.73616	FALSE
NC_047565.1__61691894	Chr04	61691894	-9	0	X	Y	0.265	-0.0264663	0.0703569	-129.913	2.88648	2.26329	0.707137	0.734649	0.73616	FALSE
NC_047565.1__61691925	Chr04	61691925	-9	0	X	Y	0.265	-0.0264663	0.0703569	-129.913	2.88648	2.26329	0.707137	0.734649	0.73616	FALSE
NC_047565.1__61691941	Chr04	61691941	-9	0	X	Y	0.265	-0.0264663	0.0703569	-129.913	2.88648	2.26329	0.707137	0.734649	0.73616	FALSE
NC_047565.1__61693013	Chr04	61693013	-9	0	X	Y	0.382	0.0283881	0.0587411	-129.863	2.87201	2.25146	0.629362	0.643032	0.643965	FALSE
NC_047565.1__61693982	Chr04	61693982	-9	0	X	Y	0.618	-0.0283881	0.0587411	-129.863	2.87201	2.25146	0.629362	0.643032	0.643965	FALSE
NC_047565.1__61694383	Chr04	61694383	-9	0	X	Y	0.382	0.0283881	0.0587411	-129.863	2.87201	2.25146	0.629362	0.643032	0.643965	FALSE
NC_047565.1__61695641	Chr04	61695641	-9	0	X	Y	0.472	0.0500279	0.0577097	-129.575	2.79849	2.17743	0.38691	0.373824	0.375503	FALSE
NC_047565.1__61695958	Chr04	61695958	-9	0	X	Y	0.412	-0.0251138	0.0587678	-129.881	2.83415	2.23627	0.669534	0.671702	0.672278	FALSE
NC_047565.1__61696211	Chr04	61696211	-9	0	X	Y	0.472	0.0500279	0.0577097	-129.575	2.79849	2.17743	0.38691	0.373824	0.375503	FALSE
NC_047565.1__61696293	Chr04	61696293	-9	0	X	Y	0.528	-0.0500279	0.0577097	-129.575	2.79849	2.17743	0.38691	0.373824	0.375503	FALSE
NC_047565.1__61696411	Chr04	61696411	-9	0	X	Y	0.472	0.0500279	0.0577097	-129.575	2.79849	2.17743	0.38691	0.373824	0.375503	FALSE
NC_047565.1__61696723	Chr04	61696723	-9	0	X	Y	0.088	0.212302	0.13856	-128.667	2.41527	1.7936	0.126854	0.106403	0.117258	FALSE
NC_047565.1__61696905	Chr04	61696905	-9	0	X	Y	0.528	-0.0500279	0.0577097	-129.575	2.79849	2.17743	0.38691	0.373824	0.375503	FALSE
NC_047565.1__61696906	Chr04	61696906	-9	0	X	Y	0.618	-0.0283881	0.0587411	-129.863	2.87201	2.25146	0.629362	0.643032	0.643965	FALSE
NC_047565.1__61696908	Chr04	61696908	-9	0	X	Y	0.618	-0.0283881	0.0587411	-129.863	2.87201	2.25146	0.629362	0.643032	0.643965	FALSE
NC_047565.1__61697102	Chr04	61697102	-9	0	X	Y	0.271	0.0831576	0.0702248	-129.224	2.75326	2.1117	0.237577	0.22185	0.224942	FALSE
NC_047565.1__61697357	Chr04	61697357	-9	0	X	Y	0.618	-0.0283881	0.0587411	-129.863	2.87201	2.25146	0.629362	0.643032	0.643965	FALSE
NC_047565.1__61697369	Chr04	61697369	-9	0	X	Y	0.382	0.0283881	0.0587411	-129.863	2.87201	2.25146	0.629362	0.643032	0.643965	FALSE
NC_047565.1__61697463	Chr04	61697463	-9	0	X	Y	0.382	0.0283881	0.0587411	-129.863	2.87201	2.25146	0.629362	0.643032	0.643965	FALSE
NC_047565.1__61697465	Chr04	61697465	-9	0	X	Y	0.618	-0.0283881	0.0587411	-129.863	2.87201	2.25146	0.629362	0.643032	0.643965	FALSE
NC_047565.1__61697478	Chr04	61697478	-9	0	X	Y	0.618	-0.0283881	0.0587411	-129.863	2.87201	2.25146	0.629362	0.643032	0.643965	FALSE
NC_047565.1__61697516	Chr04	61697516	-9	0	X	Y	0.618	-0.0283881	0.0587411	-129.863	2.87201	2.25146	0.629362	0.643032	0.643965	FALSE
NC_047565.1__61697538	Chr04	61697538	-9	0	X	Y	0.618	-0.0283881	0.0587411	-129.863	2.87201	2.25146	0.629362	0.643032	0.643965	FALSE
NC_047565.1__61697539	Chr04	61697539	-9	0	X	Y	0.618	-0.0283881	0.0587411	-129.863	2.87201	2.25146	0.629362	0.643032	0.643965	FALSE
NC_047565.1__61697545	Chr04	61697545	-9	0	X	Y	0.382	0.0283881	0.0587411	-129.863	2.87201	2.25146	0.629362	0.643032	0.643965	FALSE
NC_047565.1__61697592	Chr04	61697592	-9	0	X	Y	0.382	0.0283881	0.0587411	-129.863	2.87201	2.25146	0.629362	0.643032	0.643965	FALSE
NC_047565.1__61697660	Chr04	61697660	-9	0	X	Y	0.382	0.0283881	0.0587411	-129.863	2.87201	2.25146	0.629362	0.643032	0.643965	FALSE
NC_047565.1__61697672	Chr04	61697672	-9	0	X	Y	0.506	0.00258534	0.0484992	-129.97	2.8421	2.22305	0.957534	0.973739	0.973792	FALSE
NC_047565.1__61697721	Chr04	61697721	-9	0	X	Y	0.442	0.0356781	0.045412	-129.689	2.94107	2.31315	0.432883	0.452985	0.456005	FALSE
NC_047565.1__61697726	Chr04	61697726	-9	0	X	Y	0.442	0.0356781	0.045412	-129.689	2.94107	2.31315	0.432883	0.452985	0.456005	FALSE
NC_047565.1__61697780	Chr04	61697780	-9	0	X	Y	0.297	0.0519286	0.0489168	-129.426	2.9265	2.31011	0.289549	0.296648	0.299352	FALSE
NC_047565.1__61697814	Chr04	61697814	-9	0	X	Y	0.534	-0.0560085	0.0483582	-129.376	3.0838	2.45279	0.247988	0.275375	0.283228	FALSE
NC_047565.1__61697816	Chr04	61697816	-9	0	X	Y	0.534	-0.0560085	0.0483582	-129.376	3.0838	2.45279	0.247988	0.275375	0.283228	FALSE
NC_047565.1__61697848	Chr04	61697848	-9	0	X	Y	0.502	-0.0471992	0.0507582	-129.653	3.17208	2.51341	0.353411	0.425331	0.442857	FALSE
NC_047565.1__61697877	Chr04	61697877	-9	0	X	Y	0.498	0.0471992	0.0507582	-129.653	3.17208	2.51341	0.353411	0.425331	0.442857	FALSE
NC_047565.1__61697881	Chr04	61697881	-9	0	X	Y	0.498	0.0471992	0.0507582	-129.653	3.17208	2.51341	0.353411	0.425331	0.442857	FALSE
NC_047565.1__61697938	Chr04	61697938	-9	0	X	Y	0.498	0.0471992	0.0507582	-129.653	3.17208	2.51341	0.353411	0.425331	0.442857	FALSE
NC_047565.1__61697951	Chr04	61697951	-9	0	X	Y	0.498	0.0471992	0.0507582	-129.653	3.17208	2.51341	0.353411	0.425331	0.442857	FALSE
NC_047565.1__61697985	Chr04	61697985	-9	0	X	Y	0.498	0.0471992	0.0507582	-129.653	3.17208	2.51341	0.353411	0.425331	0.442857	FALSE
NC_047565.1__61697993	Chr04	61697993	-9	0	X	Y	0.498	0.0471992	0.0507582	-129.653	3.17208	2.51341	0.353411	0.425331	0.442857	FALSE
NC_047565.1__61698022	Chr04	61698022	-9	0	X	Y	0.84	-0.108316	0.0834412	-129.201	3.07594	2.4509	0.195553	0.214877	0.221228	FALSE
NC_047565.1__61698025	Chr04	61698025	-9	0	X	Y	0.658	0.0112135	0.0599582	-129.93	2.78538	2.13998	0.851808	0.775727	0.781296	FALSE
NC_047565.1__61698030	Chr04	61698030	-9	0	X	Y	0.498	0.0471992	0.0507582	-129.653	3.17208	2.51341	0.353411	0.425331	0.442857	FALSE
NC_047565.1__61698037	Chr04	61698037	-9	0	X	Y	0.498	0.0471992	0.0507582	-129.653	3.17208	2.51341	0.353411	0.425331	0.442857	FALSE
NC_047565.1__61698071	Chr04	61698071	-9	0	X	Y	0.498	0.0471992	0.0507582	-129.653	3.17208	2.51341	0.353411	0.425331	0.442857	FALSE
NC_047565.1__61698140	Chr04	61698140	-9	0	X	Y	0.502	-0.0471992	0.0507582	-129.653	3.17208	2.51341	0.353411	0.425331	0.442857	FALSE
NC_047565.1__61698194	Chr04	61698194	-9	0	X	Y	0.498	0.0471992	0.0507582	-129.653	3.17208	2.51341	0.353411	0.425331	0.442857	FALSE
NC_047565.1__61698224	Chr04	61698224	-9	0	X	Y	0.395	-0.0402076	0.0515004	-129.641	2.80896	2.16091	0.435771	0.416561	0.418505	FALSE
NC_047565.1__61703632	Chr04	61703632	-9	0	X	Y	0.556	0.0713624	0.0480001	-128.942	3.11016	2.45996	0.138466	0.151626	0.156989	FALSE
NC_047565.1__61703651	Chr04	61703651	-9	0	X	Y	0.444	-0.0713624	0.0480001	-128.942	3.11016	2.45996	0.138466	0.151626	0.156989	FALSE
NC_047565.1__61703664	Chr04	61703664	-9	0	X	Y	0.444	-0.0713624	0.0480001	-128.942	3.11016	2.45996	0.138466	0.151626	0.156989	FALSE
NC_047565.1__61703670	Chr04	61703670	-9	0	X	Y	0.274	-0.038269	0.0600754	-129.792	2.93048	2.29931	0.524751	0.550666	0.553392	FALSE
NC_047565.1__61703678	Chr04	61703678	-9	0	X	Y	0.218	0.160498	0.07438	-127.589	2.79582	2.13619	0.0319827	0.0290786	0.0310061	FALSE
NC_047565.1__61703682	Chr04	61703682	-9	0	X	Y	0.274	-0.038269	0.0600754	-129.792	2.93048	2.29931	0.524751	0.550666	0.553392	FALSE
NC_047565.1__61703689	Chr04	61703689	-9	0	X	Y	0.444	-0.0713624	0.0480001	-128.942	3.11016	2.45996	0.138466	0.151626	0.156989	FALSE
NC_047565.1__61703692	Chr04	61703692	-9	0	X	Y	0.782	-0.160498	0.07438	-127.589	2.79582	2.13619	0.0319827	0.0290786	0.0310061	FALSE
NC_047565.1__61703697	Chr04	61703697	-9	0	X	Y	0.216	-0.0266995	0.0681122	-129.908	2.88787	2.26535	0.695427	0.722893	0.724477	FALSE
NC_047565.1__61703713	Chr04	61703713	-9	0	X	Y	0.594	-0.00555619	0.0541777	-129.97	2.87324	2.22241	0.918406	0.99653	0.996612	FALSE
NC_047565.1__61703771	Chr04	61703771	-9	0	X	Y	0.84	0.144516	0.0852672	-128.433	2.53349	1.94989	0.0914601	0.0794657	0.0843145	FALSE
NC_047565.1__61703773	Chr04	61703773	-9	0	X	Y	0.152	0.264546	0.0953197	-126.005	2.48449	1.89059	0.00596978	0.00486192	0.00590364	FALSE
NC_047565.1__61703839	Chr04	61703839	-9	0	X	Y	0.444	-0.0713624	0.0480001	-128.942	3.11016	2.45996	0.138466	0.151626	0.156989	FALSE
NC_047565.1__61703858	Chr04	61703858	-9	0	X	Y	0.444	-0.0713624	0.0480001	-128.942	3.11016	2.45996	0.138466	0.151626	0.156989	FALSE
NC_047565.1__61703908	Chr04	61703908	-9	0	X	Y	0.53	0.114423	0.0494335	-127.356	3.10832	2.43868	0.0215153	0.0222029	0.024217	FALSE
NC_047565.1__61704240	Chr04	61704240	-9	0	X	Y	0.316	0.0484016	0.061887	-129.711	3.00332	2.3534	0.434966	0.471392	0.476576	FALSE
NC_047565.1__61704722	Chr04	61704722	-9	0	X	Y	0.464	0.136752	0.0544092	-126.837	2.98807	2.35531	0.0126456	0.0122986	0.0136791	FALSE
NC_047565.1__61704930	Chr04	61704930	-9	0	X	Y	0.47	-0.114423	0.0494335	-127.356	3.10832	2.43868	0.0215153	0.0222029	0.024217	FALSE
NC_047565.1__61705043	Chr04	61705043	-9	0	X	Y	0.615	0.0655412	0.0484056	-128.932	2.44166	1.83077	0.177072	0.149522	0.162419	FALSE
NC_047565.1__61705200	Chr04	61705200	-9	0	X	Y	0.169	0.000728677	0.0688223	-129.97	2.84218	2.21656	0.991561	0.972515	0.972694	FALSE
NC_047565.1__61706224	Chr04	61706224	-9	0	X	Y	0.385	-0.0655412	0.0484056	-128.932	2.44166	1.83077	0.177072	0.149522	0.162419	FALSE
NC_047565.1__61707967	Chr04	61707967	-9	0	X	Y	0.385	-0.0655412	0.0484056	-128.932	2.44166	1.83077	0.177072	0.149522	0.162419	FALSE
NC_047565.1__61708783	Chr04	61708783	-9	0	X	Y	0.237	-0.158923	0.0711177	-127.337	2.3666	1.78967	0.0264059	0.0217428	0.0252184	FALSE
NC_047565.1__61709720	Chr04	61709720	-9	0	X	Y	0.237	-0.158923	0.0711177	-127.337	2.3666	1.78967	0.0264059	0.0217428	0.0252184	FALSE
NC_047565.1__61709827	Chr04	61709827	-9	0	X	Y	0.389	-0.135637	0.0528986	-126.543	2.2214	1.68366	0.0109844	0.00883814	0.0112502	FALSE
NC_047565.1__61710070	Chr04	61710070	-9	0	X	Y	0.389	-0.135637	0.0528986	-126.543	2.2214	1.68366	0.0109844	0.00883814	0.0112502	FALSE
NC_047565.1__61712734	Chr04	61712734	-9	0	X	Y	0.306	-0.0636824	0.0623007	-129.43	2.82193	2.20652	0.307775	0.298717	0.300399	FALSE
NC_047565.1__61713559	Chr04	61713559	-9	0	X	Y	0.237	-0.0844123	0.0781073	-129.358	2.78024	2.1808	0.280957	0.268312	0.270302	FALSE
NC_047565.1__61713864	Chr04	61713864	-9	0	X	Y	0.389	-0.135637	0.0528986	-126.543	2.2214	1.68366	0.0109844	0.00883814	0.0112502	FALSE
NC_047565.1__61713872	Chr04	61713872	-9	0	X	Y	0.389	-0.135637	0.0528986	-126.543	2.2214	1.68366	0.0109844	0.00883814	0.0112502	FALSE
NC_047565.1__61713930	Chr04	61713930	-9	0	X	Y	0.611	0.135637	0.0528986	-126.543	2.2214	1.68366	0.0109844	0.00883814	0.0112502	FALSE
NC_047565.1__61713985	Chr04	61713985	-9	0	X	Y	0.237	-0.158923	0.0711177	-127.337	2.3666	1.78967	0.0264059	0.0217428	0.0252184	FALSE
NC_047565.1__61714243	Chr04	61714243	-9	0	X	Y	0.799	0.138964	0.0736113	-128.122	2.6931	2.0995	0.0603168	0.0545077	0.0570319	FALSE
NC_047565.1__61714253	Chr04	61714253	-9	0	X	Y	0.096	-0.026528	0.113487	-129.92	2.75337	2.14136	0.815385	0.750073	0.754983	FALSE
NC_047565.1__61714277	Chr04	61714277	-9	0	X	Y	0.096	-0.026528	0.113487	-129.92	2.75337	2.14136	0.815385	0.750073	0.754983	FALSE
NC_047565.1__61714421	Chr04	61714421	-9	0	X	Y	0.709	0.142463	0.0552866	-126.502	2.18182	1.62761	0.0105994	0.00844061	0.0110672	FALSE
NC_047565.1__61714438	Chr04	61714438	-9	0	X	Y	0.615	0.0655412	0.0484056	-128.932	2.44166	1.83077	0.177072	0.149522	0.162419	FALSE
NC_047565.1__61714439	Chr04	61714439	-9	0	X	Y	0.615	0.0655412	0.0484056	-128.932	2.44166	1.83077	0.177072	0.149522	0.162419	FALSE
NC_047565.1__61714953	Chr04	61714953	-9	0	X	Y	0.276	-0.0858299	0.0583979	-128.774	2.44153	1.86194	0.143004	0.121889	0.131634	FALSE
NC_047565.1__61715015	Chr04	61715015	-9	0	X	Y	0.064	0.082085	0.130655	-129.782	2.90053	2.25121	0.530462	0.539773	0.540825	FALSE
NC_047565.1__61715034	Chr04	61715034	-9	0	X	Y	0.203	-0.0407439	0.0619364	-129.697	2.67985	2.04325	0.511305	0.45934	0.468397	FALSE
NC_047565.1__61715051	Chr04	61715051	-9	0	X	Y	0.733	0.0937278	0.0572896	-128.521	2.53778	1.9124	0.103206	0.0886753	0.094562	FALSE
NC_047565.1__61715060	Chr04	61715060	-9	0	X	Y	0.733	0.0937278	0.0572896	-128.521	2.53778	1.9124	0.103206	0.0886753	0.094562	FALSE
NC_047565.1__61715129	Chr04	61715129	-9	0	X	Y	0.385	-0.0655412	0.0484056	-128.932	2.44166	1.83077	0.177072	0.149522	0.162419	FALSE
NC_047565.1__61715564	Chr04	61715564	-9	0	X	Y	0.064	0.082085	0.130655	-129.782	2.90053	2.25121	0.530462	0.539773	0.540825	FALSE
NC_047565.1__61715567	Chr04	61715567	-9	0	X	Y	0.064	0.082085	0.130655	-129.782	2.90053	2.25121	0.530462	0.539773	0.540825	FALSE
NC_047565.1__61715585	Chr04	61715585	-9	0	X	Y	0.385	-0.0655412	0.0484056	-128.932	2.44166	1.83077	0.177072	0.149522	0.162419	FALSE
NC_047565.1__61715606	Chr04	61715606	-9	0	X	Y	0.936	-0.082085	0.130655	-129.782	2.90053	2.25121	0.530462	0.539773	0.540825	FALSE
NC_047565.1__61715642	Chr04	61715642	-9	0	X	Y	0.385	-0.0655412	0.0484056	-128.932	2.44166	1.83077	0.177072	0.149522	0.162419	FALSE
NC_047565.1__61715673	Chr04	61715673	-9	0	X	Y	0.064	0.082085	0.130655	-129.782	2.90053	2.25121	0.530462	0.539773	0.540825	FALSE
NC_047565.1__61715700	Chr04	61715700	-9	0	X	Y	0.064	0.082085	0.130655	-129.782	2.90053	2.25121	0.530462	0.539773	0.540825	FALSE
NC_047565.1__61715716	Chr04	61715716	-9	0	X	Y	0.064	0.082085	0.130655	-129.782	2.90053	2.25121	0.530462	0.539773	0.540825	FALSE
NC_047565.1__61715759	Chr04	61715759	-9	0	X	Y	0.385	-0.0655412	0.0484056	-128.932	2.44166	1.83077	0.177072	0.149522	0.162419	FALSE
NC_047565.1__61715774	Chr04	61715774	-9	0	X	Y	0.615	0.0655412	0.0484056	-128.932	2.44166	1.83077	0.177072	0.149522	0.162419	FALSE
NC_047565.1__61715873	Chr04	61715873	-9	0	X	Y	0.385	-0.0655412	0.0484056	-128.932	2.44166	1.83077	0.177072	0.149522	0.162419	FALSE
NC_047565.1__61715878	Chr04	61715878	-9	0	X	Y	0.385	-0.0655412	0.0484056	-128.932	2.44166	1.83077	0.177072	0.149522	0.162419	FALSE
NC_047565.1__61715901	Chr04	61715901	-9	0	X	Y	0.615	0.0655412	0.0484056	-128.932	2.44166	1.83077	0.177072	0.149522	0.162419	FALSE
NC_047565.1__61715907	Chr04	61715907	-9	0	X	Y	0.385	-0.0655412	0.0484056	-128.932	2.44166	1.83077	0.177072	0.149522	0.162419	FALSE
NC_047565.1__61715913	Chr04	61715913	-9	0	X	Y	0.385	-0.0655412	0.0484056	-128.932	2.44166	1.83077	0.177072	0.149522	0.162419	FALSE
NC_047565.1__61715919	Chr04	61715919	-9	0	X	Y	0.385	-0.0655412	0.0484056	-128.932	2.44166	1.83077	0.177072	0.149522	0.162419	FALSE
NC_047565.1__61715922	Chr04	61715922	-9	0	X	Y	0.169	0.000728677	0.0688223	-129.97	2.84218	2.21656	0.991561	0.972515	0.972694	FALSE
NC_047565.1__61715973	Chr04	61715973	-9	0	X	Y	0.169	0.000728677	0.0688223	-129.97	2.84218	2.21656	0.991561	0.972515	0.972694	FALSE
NC_047565.1__61716011	Chr04	61716011	-9	0	X	Y	0.169	0.000728677	0.0688223	-129.97	2.84218	2.21656	0.991561	0.972515	0.972694	FALSE
NC_047565.1__61716993	Chr04	61716993	-9	0	X	Y	0.468	0.0721313	0.0535657	-128.966	2.56504	1.947	0.179442	0.156389	0.163847	FALSE
NC_047565.1__61717004	Chr04	61717004	-9	0	X	Y	0.318	-0.0582312	0.0576231	-129.461	2.86208	2.26002	0.313298	0.312991	0.314796	FALSE
NC_047565.1__61717035	Chr04	61717035	-9	0	X	Y	0.767	0.0666686	0.0621488	-129.349	2.74284	2.1141	0.284523	0.264966	0.268135	FALSE
NC_047565.1__61717055	Chr04	61717055	-9	0	X	Y	0.147	0.026528	0.113487	-129.92	2.75337	2.14136	0.815385	0.750073	0.754983	FALSE
NC_047565.1__61717166	Chr04	61717166	-9	0	X	Y	0.767	0.0666686	0.0621488	-129.349	2.74284	2.1141	0.284523	0.264966	0.268135	FALSE
NC_047565.1__61717247	Chr04	61717247	-9	0	X	Y	0.44	-0.040318	0.0533095	-129.615	2.63814	2.00833	0.450246	0.399365	0.410156	FALSE
NC_047565.1__61717959	Chr04	61717959	-9	0	X	Y	0.624	-0.0278829	0.0540509	-129.84	2.86227	2.23492	0.606448	0.610187	0.610854	FALSE
NC_047565.1__61717964	Chr04	61717964	-9	0	X	Y	0.44	-0.040318	0.0533095	-129.615	2.63814	2.00833	0.450246	0.399365	0.410156	FALSE
NC_047565.1__61718097	Chr04	61718097	-9	0	X	Y	0.318	0.00195878	0.0607719	-129.967	2.85245	2.20951	0.974315	0.935822	0.936296	FALSE
NC_047565.1__61718124	Chr04	61718124	-9	0	X	Y	0.44	-0.040318	0.0533095	-129.615	2.63814	2.00833	0.450246	0.399365	0.410156	FALSE
NC_047565.1__61718125	Chr04	61718125	-9	0	X	Y	0.44	-0.040318	0.0533095	-129.615	2.63814	2.00833	0.450246	0.399365	0.410156	FALSE
NC_047565.1__61718126	Chr04	61718126	-9	0	X	Y	0.44	-0.040318	0.0533095	-129.615	2.63814	2.00833	0.450246	0.399365	0.410156	FALSE
NC_047565.1__61718151	Chr04	61718151	-9	0	X	Y	0.44	-0.040318	0.0533095	-129.615	2.63814	2.00833	0.450246	0.399365	0.410156	FALSE
NC_047565.1__61718538	Chr04	61718538	-9	0	X	Y	0.44	-0.040318	0.0533095	-129.615	2.63814	2.00833	0.450246	0.399365	0.410156	FALSE
NC_047565.1__61718822	Chr04	61718822	-9	0	X	Y	0.408	-0.0262291	0.0596732	-129.843	2.74619	2.12801	0.66068	0.61339	0.617686	FALSE
NC_047565.1__61718827	Chr04	61718827	-9	0	X	Y	0.408	-0.0262291	0.0596732	-129.843	2.74619	2.12801	0.66068	0.61339	0.617686	FALSE
NC_047565.1__61719410	Chr04	61719410	-9	0	X	Y	0.44	-0.040318	0.0533095	-129.615	2.63814	2.00833	0.450246	0.399365	0.410156	FALSE
NC_047565.1__61719434	Chr04	61719434	-9	0	X	Y	0.56	0.040318	0.0533095	-129.615	2.63814	2.00833	0.450246	0.399365	0.410156	FALSE
NC_047565.1__61719488	Chr04	61719488	-9	0	X	Y	0.56	0.040318	0.0533095	-129.615	2.63814	2.00833	0.450246	0.399365	0.410156	FALSE
NC_047565.1__61719533	Chr04	61719533	-9	0	X	Y	0.56	0.040318	0.0533095	-129.615	2.63814	2.00833	0.450246	0.399365	0.410156	FALSE
NC_047565.1__61719802	Chr04	61719802	-9	0	X	Y	0.44	-0.040318	0.0533095	-129.615	2.63814	2.00833	0.450246	0.399365	0.410156	FALSE
NC_047565.1__61719895	Chr04	61719895	-9	0	X	Y	0.44	-0.040318	0.0533095	-129.615	2.63814	2.00833	0.450246	0.399365	0.410156	FALSE
NC_047565.1__61719913	Chr04	61719913	-9	0	X	Y	0.56	0.040318	0.0533095	-129.615	2.63814	2.00833	0.450246	0.399365	0.410156	FALSE
NC_047565.1__61719935	Chr04	61719935	-9	0	X	Y	0.5	0.0853612	0.0550132	-128.65	2.48221	1.87389	0.122127	0.104159	0.112029	FALSE
NC_047565.1__61719951	Chr04	61719951	-9	0	X	Y	0.284	0.0654302	0.0612882	-129.409	2.89793	2.2786	0.286833	0.289332	0.291446	FALSE
NC_047565.1__61719952	Chr04	61719952	-9	0	X	Y	0.44	-0.040318	0.0533095	-129.615	2.63814	2.00833	0.450246	0.399365	0.410156	FALSE
NC_047565.1__61719965	Chr04	61719965	-9	0	X	Y	0.526	0.0597861	0.0550257	-129.455	3.07207	2.45283	0.278395	0.309977	0.318777	FALSE
NC_047565.1__61720003	Chr04	61720003	-9	0	X	Y	0.466	-0.00951899	0.0563372	-129.94	2.79538	2.1614	0.865974	0.803609	0.807148	FALSE
NC_047565.1__61720027	Chr04	61720027	-9	0	X	Y	0.402	0.0264203	0.058856	-129.884	2.87809	2.26802	0.65393	0.678014	0.679599	FALSE
NC_047565.1__61720090	Chr04	61720090	-9	0	X	Y	0.566	-0.041949	0.0515911	-129.67	2.93968	2.32579	0.417002	0.43832	0.441849	FALSE
NC_047565.1__61720112	Chr04	61720112	-9	0	X	Y	0.355	-0.0856657	0.0534163	-128.59	2.5616	1.96953	0.11015	0.096601	0.101538	FALSE
NC_047565.1__61720126	Chr04	61720126	-9	0	X	Y	0.504	-0.0745544	0.0543578	-128.969	2.6989	2.07755	0.171546	0.157046	0.160614	FALSE
NC_047565.1__61720135	Chr04	61720135	-9	0	X	Y	0.504	-0.0745544	0.0543578	-128.969	2.6989	2.07755	0.171546	0.157046	0.160614	FALSE
NC_047565.1__61720138	Chr04	61720138	-9	0	X	Y	0.504	-0.0745544	0.0543578	-128.969	2.6989	2.07755	0.171546	0.157046	0.160614	FALSE
NC_047565.1__61720165	Chr04	61720165	-9	0	X	Y	0.137	-0.0625578	0.0885565	-129.689	2.74466	2.13775	0.480647	0.452893	0.455668	FALSE
NC_047565.1__61720181	Chr04	61720181	-9	0	X	Y	0.504	-0.0745544	0.0543578	-128.969	2.6989	2.07755	0.171546	0.157046	0.160614	FALSE
NC_047565.1__61720183	Chr04	61720183	-9	0	X	Y	0.436	-0.0528596	0.0484775	-129.331	2.73899	2.11734	0.276685	0.258124	0.261198	FALSE
NC_047565.1__61720204	Chr04	61720204	-9	0	X	Y	0.504	-0.0745544	0.0543578	-128.969	2.6989	2.07755	0.171546	0.157046	0.160614	FALSE
NC_047565.1__61720205	Chr04	61720205	-9	0	X	Y	0.269	-0.0563933	0.0547555	-129.384	2.71465	2.07908	0.304138	0.278738	0.283074	FALSE
NC_047565.1__61720290	Chr04	61720290	-9	0	X	Y	0.415	-0.105579	0.0566237	-128.11	2.50629	1.87454	0.0635206	0.0537613	0.0585718	FALSE
NC_047565.1__61720295	Chr04	61720295	-9	0	X	Y	0.359	-0.0329604	0.0528959	-129.762	2.81772	2.19048	0.533827	0.51828	0.5194	FALSE
NC_047565.1__61721406	Chr04	61721406	-9	0	X	Y	0.44	0.0720748	0.0520265	-128.891	2.49976	1.84695	0.167294	0.14168	0.152452	FALSE
NC_047565.1__61724474	Chr04	61724474	-9	0	X	Y	0.44	0.0720748	0.0520265	-128.891	2.49976	1.84695	0.167294	0.14168	0.152452	FALSE
NC_047565.1__61726173	Chr04	61726173	-9	0	X	Y	0.618	-0.00257955	0.0593411	-129.958	2.83318	2.1687	0.965365	0.875908	0.880077	FALSE
NC_047565.1__61726215	Chr04	61726215	-9	0	X	Y	0.581	0.0212718	0.0489852	-129.851	2.80655	2.14608	0.664516	0.62433	0.627343	FALSE
NC_047565.1__61726219	Chr04	61726219	-9	0	X	Y	0.154	-0.121559	0.0968588	-129.225	3.01585	2.36716	0.210752	0.222016	0.225882	FALSE
NC_047565.1__61726263	Chr04	61726263	-9	0	X	Y	0.733	-0.000187893	0.0604449	-129.966	2.86037	2.19482	0.997522	0.92542	0.927229	FALSE
NC_047565.1__61726304	Chr04	61726304	-9	0	X	Y	0.581	0.0212718	0.0489852	-129.851	2.80655	2.14608	0.664516	0.62433	0.627343	FALSE
NC_047565.1__61726324	Chr04	61726324	-9	0	X	Y	0.581	0.0212718	0.0489852	-129.851	2.80655	2.14608	0.664516	0.62433	0.627343	FALSE
NC_047565.1__61788099	Chr04	61788099	-9	0	X	Y	0.419	-0.0212718	0.0489852	-129.851	2.80655	2.14608	0.664516	0.62433	0.627343	FALSE
NC_047565.1__61788174	Chr04	61788174	-9	0	X	Y	0.406	-0.00649693	0.0567024	-129.97	2.879	2.22571	0.908879	0.987851	0.988172	FALSE
NC_047565.1__61788272	Chr04	61788272	-9	0	X	Y	0.581	0.0212718	0.0489852	-129.851	2.80655	2.14608	0.664516	0.62433	0.627343	FALSE
NC_047565.1__61788432	Chr04	61788432	-9	0	X	Y	0.109	-0.0225041	0.0952358	-129.928	2.80072	2.17138	0.813412	0.76952	0.771743	FALSE
NC_047565.1__61788771	Chr04	61788771	-9	0	X	Y	0.109	-0.0225041	0.0952358	-129.928	2.80072	2.17138	0.813412	0.76952	0.771743	FALSE
NC_047565.1__61797203	Chr04	61797203	-9	0	X	Y	0.109	-0.0225041	0.0952358	-129.928	2.80072	2.17138	0.813412	0.76952	0.771743	FALSE
NC_047565.1__61797667	Chr04	61797667	-9	0	X	Y	0.109	-0.0225041	0.0952358	-129.928	2.80072	2.17138	0.813412	0.76952	0.771743	FALSE
NC_047565.1__61827030	Chr04	61827030	-9	0	X	Y	0.419	-0.0212718	0.0489852	-129.851	2.80655	2.14608	0.664516	0.62433	0.627343	FALSE
NC_047565.1__61859452	Chr04	61859452	-9	0	X	Y	0.581	0.0212718	0.0489852	-129.851	2.80655	2.14608	0.664516	0.62433	0.627343	FALSE
NC_047565.1__61859742	Chr04	61859742	-9	0	X	Y	0.581	0.0212718	0.0489852	-129.851	2.80655	2.14608	0.664516	0.62433	0.627343	FALSE
NC_047565.1__61859758	Chr04	61859758	-9	0	X	Y	0.581	0.0212718	0.0489852	-129.851	2.80655	2.14608	0.664516	0.62433	0.627343	FALSE
NC_047565.1__61859832	Chr04	61859832	-9	0	X	Y	0.419	-0.0212718	0.0489852	-129.851	2.80655	2.14608	0.664516	0.62433	0.627343	FALSE
NC_047565.1__61859926	Chr04	61859926	-9	0	X	Y	0.419	-0.0212718	0.0489852	-129.851	2.80655	2.14608	0.664516	0.62433	0.627343	FALSE
NC_047565.1__61860154	Chr04	61860154	-9	0	X	Y	0.28	-0.00459877	0.0600135	-129.962	2.84676	2.20002	0.938986	0.894849	0.89577	FALSE
NC_047565.1__61860197	Chr04	61860197	-9	0	X	Y	0.581	0.0212718	0.0489852	-129.851	2.80655	2.14608	0.664516	0.62433	0.627343	FALSE
NC_047565.1__61860202	Chr04	61860202	-9	0	X	Y	0.581	0.0212718	0.0489852	-129.851	2.80655	2.14608	0.664516	0.62433	0.627343	FALSE
NC_047565.1__61860207	Chr04	61860207	-9	0	X	Y	0.28	-0.00459877	0.0600135	-129.962	2.84676	2.20002	0.938986	0.894849	0.89577	FALSE
NC_047565.1__61860685	Chr04	61860685	-9	0	X	Y	0.419	-0.0212718	0.0489852	-129.851	2.80655	2.14608	0.664516	0.62433	0.627343	FALSE
NC_047565.1__61860697	Chr04	61860697	-9	0	X	Y	0.855	0.10854	0.0906195	-129.211	2.75505	2.1283	0.232252	0.217853	0.220653	FALSE
NC_047565.1__61860771	Chr04	61860771	-9	0	X	Y	0.581	0.0212718	0.0489852	-129.851	2.80655	2.14608	0.664516	0.62433	0.627343	FALSE
NC_047565.1__61860828	Chr04	61860828	-9	0	X	Y	0.581	0.0212718	0.0489852	-129.851	2.80655	2.14608	0.664516	0.62433	0.627343	FALSE
NC_047565.1__61860863	Chr04	61860863	-9	0	X	Y	0.419	-0.0212718	0.0489852	-129.851	2.80655	2.14608	0.664516	0.62433	0.627343	FALSE
NC_047565.1__61860868	Chr04	61860868	-9	0	X	Y	0.581	0.0212718	0.0489852	-129.851	2.80655	2.14608	0.664516	0.62433	0.627343	FALSE
NC_047565.1__61860892	Chr04	61860892	-9	0	X	Y	0.581	0.0212718	0.0489852	-129.851	2.80655	2.14608	0.664516	0.62433	0.627343	FALSE
NC_047565.1__61860906	Chr04	61860906	-9	0	X	Y	0.216	-0.0854775	0.0672285	-129.087	2.66608	2.02632	0.204859	0.183837	0.188954	FALSE
NC_047565.1__61861672	Chr04	61861672	-9	0	X	Y	0.904	0.170061	0.144926	-129.315	2.9758	2.35602	0.24184	0.25214	0.255963	FALSE
NC_047565.1__61863275	Chr04	61863275	-9	0	X	Y	0.645	-0.0198807	0.0515534	-129.925	2.94806	2.29919	0.700126	0.762718	0.767474	FALSE
NC_047565.1__61863293	Chr04	61863293	-9	0	X	Y	0.323	-0.00210349	0.0535445	-129.964	2.85729	2.19608	0.968697	0.909567	0.910969	FALSE
NC_047565.1__61863337	Chr04	61863337	-9	0	X	Y	0.154	0.0887013	0.0886408	-129.425	2.76818	2.10751	0.318036	0.296273	0.299652	FALSE
NC_047565.1__61863339	Chr04	61863339	-9	0	X	Y	0.355	0.0198807	0.0515534	-129.925	2.94806	2.29919	0.700126	0.762718	0.767474	FALSE
NC_047565.1__61863346	Chr04	61863346	-9	0	X	Y	0.353	0.000970244	0.0594965	-129.965	2.83329	2.19555	0.987003	0.919824	0.921439	FALSE
NC_047565.1__61863348	Chr04	61863348	-9	0	X	Y	0.214	0.071815	0.0719443	-129.438	2.79074	2.13712	0.319234	0.302078	0.304662	FALSE
NC_047565.1__61863364	Chr04	61863364	-9	0	X	Y	0.152	-0.0580288	0.0915987	-129.807	2.96049	2.33315	0.527032	0.567953	0.572931	FALSE
NC_047565.1__61863370	Chr04	61863370	-9	0	X	Y	0.291	-0.0331286	0.0569058	-129.746	2.72138	2.04542	0.561028	0.502872	0.512502	FALSE
NC_047565.1__61863425	Chr04	61863425	-9	0	X	Y	0.579	-0.0476858	0.0573318	-129.619	2.85894	2.21247	0.406415	0.401757	0.402999	FALSE
NC_047565.1__61863472	Chr04	61863472	-9	0	X	Y	0.212	-0.0239868	0.0752035	-129.933	2.88791	2.2613	0.750049	0.784744	0.786347	FALSE
NC_047565.1__61863484	Chr04	61863484	-9	0	X	Y	0.581	0.0212718	0.0489852	-129.851	2.80655	2.14608	0.664516	0.62433	0.627343	FALSE
NC_047565.1__61863489	Chr04	61863489	-9	0	X	Y	0.419	-0.0212718	0.0489852	-129.851	2.80655	2.14608	0.664516	0.62433	0.627343	FALSE
NC_047565.1__61863521	Chr04	61863521	-9	0	X	Y	0.581	0.0212718	0.0489852	-129.851	2.80655	2.14608	0.664516	0.62433	0.627343	FALSE
NC_047565.1__61863543	Chr04	61863543	-9	0	X	Y	0.709	0.0331286	0.0569058	-129.746	2.72138	2.04542	0.561028	0.502872	0.512502	FALSE
NC_047565.1__61863546	Chr04	61863546	-9	0	X	Y	0.291	-0.0331286	0.0569058	-129.746	2.72138	2.04542	0.561028	0.502872	0.512502	FALSE
NC_047565.1__61863578	Chr04	61863578	-9	0	X	Y	0.355	0.0198807	0.0515534	-129.925	2.94806	2.29919	0.700126	0.762718	0.767474	FALSE
NC_047565.1__61865015	Chr04	61865015	-9	0	X	Y	0.645	-0.0198807	0.0515534	-129.925	2.94806	2.29919	0.700126	0.762718	0.767474	FALSE
NC_047565.1__61865050	Chr04	61865050	-9	0	X	Y	0.355	0.0198807	0.0515534	-129.925	2.94806	2.29919	0.700126	0.762718	0.767474	FALSE
NC_047565.1__61865132	Chr04	61865132	-9	0	X	Y	0.581	0.0212718	0.0489852	-129.851	2.80655	2.14608	0.664516	0.62433	0.627343	FALSE
NC_047565.1__61865141	Chr04	61865141	-9	0	X	Y	0.419	-0.0212718	0.0489852	-129.851	2.80655	2.14608	0.664516	0.62433	0.627343	FALSE
NC_047565.1__61865165	Chr04	61865165	-9	0	X	Y	0.425	-0.0400314	0.0555093	-129.734	2.9325	2.29465	0.471542	0.491531	0.493867	FALSE
NC_047565.1__61865166	Chr04	61865166	-9	0	X	Y	0.936	-0.281837	0.126741	-127.502	2.9319	2.32093	0.0271435	0.0263048	0.0281878	FALSE
NC_047565.1__61865178	Chr04	61865178	-9	0	X	Y	0.393	-0.0259361	0.0623122	-129.914	2.93498	2.29926	0.677633	0.736613	0.740847	FALSE
NC_047565.1__61865179	Chr04	61865179	-9	0	X	Y	0.609	0.0732843	0.0554326	-128.978	2.43011	1.83342	0.187473	0.158795	0.172399	FALSE
NC_047565.1__61865209	Chr04	61865209	-9	0	X	Y	0.365	-0.00979533	0.0618935	-129.94	2.78534	2.15714	0.87439	0.804011	0.808091	FALSE
NC_047565.1__61865224	Chr04	61865224	-9	0	X	Y	0.391	-0.0732843	0.0554326	-128.978	2.43011	1.83342	0.187473	0.158795	0.172399	FALSE
NC_047565.1__61865238	Chr04	61865238	-9	0	X	Y	0.607	-0.0242987	0.0626838	-129.922	2.93707	2.29232	0.698643	0.75521	0.759091	FALSE
NC_047565.1__61865242	Chr04	61865242	-9	0	X	Y	0.265	0.0242987	0.0626838	-129.922	2.93707	2.29232	0.698643	0.75521	0.759091	FALSE
NC_047565.1__61865259	Chr04	61865259	-9	0	X	Y	0.361	-0.0574848	0.0551877	-129.329	2.55626	1.90714	0.298684	0.257326	0.270869	FALSE
NC_047565.1__61865320	Chr04	61865320	-9	0	X	Y	0.639	0.0574848	0.0551877	-129.329	2.55626	1.90714	0.298684	0.257326	0.270869	FALSE
NC_047565.1__61865326	Chr04	61865326	-9	0	X	Y	0.583	-0.0438443	0.0596966	-129.693	2.83813	2.20397	0.463424	0.456059	0.45716	FALSE
NC_047565.1__61865494	Chr04	61865494	-9	0	X	Y	0.207	-0.00363586	0.0836477	-129.97	2.8393	2.22213	0.965368	0.993932	0.993965	FALSE
NC_047565.1__61865620	Chr04	61865620	-9	0	X	Y	0.19	-0.101696	0.0719312	-128.851	2.41962	1.82097	0.158779	0.134508	0.146635	FALSE
NC_047565.1__61868182	Chr04	61868182	-9	0	X	Y	0.173	-0.180501	0.0979461	-128.236	2.79702	2.19851	0.0666415	0.0625366	0.0648093	FALSE
NC_047565.1__61870773	Chr04	61870773	-9	0	X	Y	0.19	-0.101696	0.0719312	-128.851	2.41962	1.82097	0.158779	0.134508	0.146635	FALSE
NC_047565.1__61876762	Chr04	61876762	-9	0	X	Y	0.639	-0.0522297	0.0551155	-129.62	3.13759	2.48868	0.344312	0.402539	0.416967	FALSE
NC_047565.1__61877249	Chr04	61877249	-9	0	X	Y	0.154	-0.121559	0.0968588	-129.225	3.01585	2.36716	0.210752	0.222016	0.225882	FALSE
NC_047565.1__61877306	Chr04	61877306	-9	0	X	Y	0.853	0.0275519	0.0936031	-129.94	2.87961	2.25916	0.768759	0.80367	0.805238	FALSE
NC_047565.1__61877390	Chr04	61877390	-9	0	X	Y	0.491	-0.0579796	0.0583263	-129.492	2.89357	2.29957	0.321245	0.328091	0.33054	FALSE
NC_047565.1__61877487	Chr04	61877487	-9	0	X	Y	0.077	-0.18006	0.129582	-128.929	2.63616	2.02391	0.166019	0.148964	0.153659	FALSE
NC_047565.1__61877618	Chr04	61877618	-9	0	X	Y	0.853	0.0275519	0.0936031	-129.94	2.87961	2.25916	0.768759	0.80367	0.805238	FALSE
NC_047565.1__61877760	Chr04	61877760	-9	0	X	Y	0.432	0.0242877	0.0605318	-129.878	2.78582	2.18924	0.688619	0.667133	0.668124	FALSE
NC_047565.1__61877768	Chr04	61877768	-9	0	X	Y	0.147	-0.0275519	0.0936031	-129.94	2.87961	2.25916	0.768759	0.80367	0.805238	FALSE
NC_047565.1__61877787	Chr04	61877787	-9	0	X	Y	0.707	0.0328612	0.0672231	-129.822	2.7653	2.13659	0.625424	0.586334	0.589729	FALSE
NC_047565.1__61877795	Chr04	61877795	-9	0	X	Y	0.083	0.122036	0.0967356	-129.156	2.83215	2.2139	0.208397	0.201919	0.204	FALSE
NC_047565.1__61877800	Chr04	61877800	-9	0	X	Y	0.853	0.0266123	0.0790436	-129.916	2.86688	2.2315	0.736667	0.741891	0.742294	FALSE
NC_047565.1__61877836	Chr04	61877836	-9	0	X	Y	0.491	-0.0337666	0.0504298	-129.778	2.95508	2.3123	0.503802	0.534862	0.538153	FALSE
NC_047565.1__61877856	Chr04	61877856	-9	0	X	Y	0.38	0.040782	0.0573717	-129.719	2.85952	2.24706	0.477908	0.477894	0.479032	FALSE
NC_047565.1__61877984	Chr04	61877984	-9	0	X	Y	0.077	-0.18006	0.129582	-128.929	2.63616	2.02391	0.166019	0.148964	0.153659	FALSE
NC_047565.1__61878016	Chr04	61878016	-9	0	X	Y	0.449	0.0625963	0.0482867	-129.196	3.06696	2.42258	0.196161	0.213171	0.218469	FALSE
NC_047565.1__61878029	Chr04	61878029	-9	0	X	Y	0.59	-0.11041	0.0501087	-127.495	2.77296	2.16341	0.028562	0.0260771	0.0278929	FALSE
NC_047565.1__61878083	Chr04	61878083	-9	0	X	Y	0.41	0.11041	0.0501087	-127.495	2.77296	2.16341	0.028562	0.0260771	0.0278929	FALSE
NC_047565.1__61878178	Chr04	61878178	-9	0	X	Y	0.528	0.106757	0.0444614	-127.022	2.69937	2.10469	0.0171441	0.0151688	0.0166826	FALSE
NC_047565.1__61878201	Chr04	61878201	-9	0	X	Y	0.077	-0.18006	0.129582	-128.929	2.63616	2.02391	0.166019	0.148964	0.153659	FALSE
NC_047565.1__61878217	Chr04	61878217	-9	0	X	Y	0.41	0.11041	0.0501087	-127.495	2.77296	2.16341	0.028562	0.0260771	0.0278929	FALSE
NC_047565.1__61878430	Chr04	61878430	-9	0	X	Y	0.59	-0.11041	0.0501087	-127.495	2.77296	2.16341	0.028562	0.0260771	0.0278929	FALSE
NC_047565.1__61878473	Chr04	61878473	-9	0	X	Y	0.147	0.108508	0.0779129	-128.999	2.90115	2.25813	0.165065	0.163322	0.165632	FALSE
NC_047565.1__61878515	Chr04	61878515	-9	0	X	Y	0.59	-0.11041	0.0501087	-127.495	2.77296	2.16341	0.028562	0.0260771	0.0278929	FALSE
NC_047565.1__61878643	Chr04	61878643	-9	0	X	Y	0.284	0.0386825	0.055819	-129.776	2.98668	2.36186	0.489013	0.532775	0.539655	FALSE
NC_047565.1__61878680	Chr04	61878680	-9	0	X	Y	0.645	-0.0480248	0.0556927	-129.615	2.90135	2.30577	0.389414	0.399486	0.402189	FALSE
NC_047565.1__61878696	Chr04	61878696	-9	0	X	Y	0.645	-0.0480248	0.0556927	-129.615	2.90135	2.30577	0.389414	0.399486	0.402189	FALSE
NC_047565.1__61878697	Chr04	61878697	-9	0	X	Y	0.645	-0.0480248	0.0556927	-129.615	2.90135	2.30577	0.389414	0.399486	0.402189	FALSE
NC_047565.1__61878862	Chr04	61878862	-9	0	X	Y	0.645	-0.0480248	0.0556927	-129.615	2.90135	2.30577	0.389414	0.399486	0.402189	FALSE
NC_047565.1__61879338	Chr04	61879338	-9	0	X	Y	0.237	-0.0844123	0.0781073	-129.358	2.78024	2.1808	0.280957	0.268312	0.270302	FALSE
NC_047565.1__61879340	Chr04	61879340	-9	0	X	Y	0.16	-0.0306587	0.097237	-129.923	2.8576	2.23476	0.752822	0.757512	0.757954	FALSE
NC_047565.1__61879397	Chr04	61879397	-9	0	X	Y	0.923	0.18006	0.129582	-128.929	2.63616	2.02391	0.166019	0.148964	0.153659	FALSE
NC_047565.1__61879400	Chr04	61879400	-9	0	X	Y	0.355	0.0480248	0.0556927	-129.615	2.90135	2.30577	0.389414	0.399486	0.402189	FALSE
NC_047565.1__61879457	Chr04	61879457	-9	0	X	Y	0.485	0.102493	0.0520108	-127.906	2.36627	1.83936	0.0499727	0.0421322	0.04719	FALSE
NC_047565.1__61879654	Chr04	61879654	-9	0	X	Y	0.363	0.0142199	0.0548602	-129.945	2.85808	2.24532	0.795712	0.822233	0.82304	FALSE
NC_047565.1__61911909	Chr04	61911909	-9	0	X	Y	0.363	0.0142199	0.0548602	-129.945	2.85808	2.24532	0.795712	0.822233	0.82304	FALSE
NC_047565.1__61938644	Chr04	61938644	-9	0	X	Y	0.051	0.0790162	0.126201	-129.746	2.76614	2.14276	0.531864	0.503361	0.50601	FALSE
NC_047565.1__61938908	Chr04	61938908	-9	0	X	Y	0.949	-0.0790162	0.126201	-129.746	2.76614	2.14276	0.531864	0.503361	0.50601	FALSE
NC_047565.1__61942208	Chr04	61942208	-9	0	X	Y	0.91	-0.0306587	0.097237	-129.923	2.8576	2.23476	0.752822	0.757512	0.757954	FALSE
NC_047565.1__61942683	Chr04	61942683	-9	0	X	Y	0.252	0.074352	0.062998	-129.31	2.96785	2.37427	0.239134	0.250486	0.25491	FALSE
NC_047565.1__61951478	Chr04	61951478	-9	0	X	Y	0.096	-0.170061	0.144926	-129.315	2.9758	2.35602	0.24184	0.25214	0.255963	FALSE
NC_047565.1__61951911	Chr04	61951911	-9	0	X	Y	0.096	-0.170061	0.144926	-129.315	2.9758	2.35602	0.24184	0.25214	0.255963	FALSE
NC_047565.1__61952548	Chr04	61952548	-9	0	X	Y	0.09	0.0306587	0.097237	-129.923	2.8576	2.23476	0.752822	0.757512	0.757954	FALSE
NC_047565.1__61956623	Chr04	61956623	-9	0	X	Y	0.096	-0.170061	0.144926	-129.315	2.9758	2.35602	0.24184	0.25214	0.255963	FALSE
NC_047565.1__61956770	Chr04	61956770	-9	0	X	Y	0.096	-0.170061	0.144926	-129.315	2.9758	2.35602	0.24184	0.25214	0.255963	FALSE
NC_047565.1__61961775	Chr04	61961775	-9	0	X	Y	0.284	0.0386825	0.055819	-129.776	2.98668	2.36186	0.489013	0.532775	0.539655	FALSE
NC_047565.1__61961805	Chr04	61961805	-9	0	X	Y	0.645	-0.0198807	0.0515534	-129.925	2.94806	2.29919	0.700126	0.762718	0.767474	FALSE
NC_047565.1__61968187	Chr04	61968187	-9	0	X	Y	0.051	0.0790162	0.126201	-129.746	2.76614	2.14276	0.531864	0.503361	0.50601	FALSE
NC_047565.1__61968271	Chr04	61968271	-9	0	X	Y	0.051	0.0790162	0.126201	-129.746	2.76614	2.14276	0.531864	0.503361	0.50601	FALSE
NC_047565.1__61969293	Chr04	61969293	-9	0	X	Y	0.803	-0.023104	0.0675005	-129.938	2.9292	2.28725	0.732455	0.797568	0.801598	FALSE
NC_047565.1__61969327	Chr04	61969327	-9	0	X	Y	0.872	-0.0479561	0.0781391	-129.843	3.02944	2.38139	0.540005	0.613769	0.624265	FALSE
NC_047565.1__61969347	Chr04	61969347	-9	0	X	Y	0.09	0.0306587	0.097237	-129.923	2.8576	2.23476	0.752822	0.757512	0.757954	FALSE
NC_047565.1__61969357	Chr04	61969357	-9	0	X	Y	0.872	-0.0479561	0.0781391	-129.843	3.02944	2.38139	0.540005	0.613769	0.624265	FALSE
NC_047565.1__61970327	Chr04	61970327	-9	0	X	Y	0.09	0.0306587	0.097237	-129.923	2.8576	2.23476	0.752822	0.757512	0.757954	FALSE
NC_047565.1__61974216	Chr04	61974216	-9	0	X	Y	0.645	-0.0480248	0.0556927	-129.615	2.90135	2.30577	0.389414	0.399486	0.402189	FALSE
NC_047565.1__61974519	Chr04	61974519	-9	0	X	Y	0.355	0.0480248	0.0556927	-129.615	2.90135	2.30577	0.389414	0.399486	0.402189	FALSE
NC_047565.1__61983085	Chr04	61983085	-9	0	X	Y	0.669	-0.202143	0.07657	-126.349	2.40511	1.78805	0.00886132	0.00711692	0.00868176	FALSE
NC_047565.1__61993989	Chr04	61993989	-9	0	X	Y	0.434	-0.121581	0.0577877	-127.628	2.36013	1.81273	0.0364763	0.0304235	0.0346701	FALSE
NC_047565.1__61994091	Chr04	61994091	-9	0	X	Y	0.329	-0.00723246	0.0619453	-129.966	2.84408	2.22717	0.907156	0.922012	0.922185	FALSE
NC_047565.1__61994938	Chr04	61994938	-9	0	X	Y	0.077	-0.18006	0.129582	-128.929	2.63616	2.02391	0.166019	0.148964	0.153659	FALSE
NC_047565.1__61998983	Chr04	61998983	-9	0	X	Y	0.212	0.172632	0.0742524	-127.166	2.5813	1.96333	0.0209505	0.0178612	0.0198571	FALSE
NC_047565.1__61998986	Chr04	61998986	-9	0	X	Y	0.212	0.172632	0.0742524	-127.166	2.5813	1.96333	0.0209505	0.0178612	0.0198571	FALSE
NC_047565.1__61999429	Chr04	61999429	-9	0	X	Y	0.212	0.00979793	0.0764583	-129.958	2.83449	2.20509	0.898145	0.873829	0.874357	FALSE
NC_047565.1__62021168	Chr04	62021168	-9	0	X	Y	0.575	-0.0262608	0.055297	-129.864	2.86492	2.24674	0.635308	0.644651	0.645466	FALSE
NC_047565.1__62021810	Chr04	62021810	-9	0	X	Y	0.425	0.0262608	0.055297	-129.864	2.86492	2.24674	0.635308	0.644651	0.645466	FALSE
NC_047565.1__62024524	Chr04	62024524	-9	0	X	Y	0.425	0.0262608	0.055297	-129.864	2.86492	2.24674	0.635308	0.644651	0.645466	FALSE
NC_047565.1__62058511	Chr04	62058511	-9	0	X	Y	0.096	-0.170061	0.144926	-129.315	2.9758	2.35602	0.24184	0.25214	0.255963	FALSE
NC_047565.1__62067120	Chr04	62067120	-9	0	X	Y	0.425	0.0262608	0.055297	-129.864	2.86492	2.24674	0.635308	0.644651	0.645466	FALSE
NC_047565.1__62067166	Chr04	62067166	-9	0	X	Y	0.425	0.0262608	0.055297	-129.864	2.86492	2.24674	0.635308	0.644651	0.645466	FALSE
NC_047565.1__62067693	Chr04	62067693	-9	0	X	Y	0.064	-0.281837	0.126741	-127.502	2.9319	2.32093	0.0271435	0.0263048	0.0281878	FALSE
NC_047565.1__62067694	Chr04	62067694	-9	0	X	Y	0.064	-0.281837	0.126741	-127.502	2.9319	2.32093	0.0271435	0.0263048	0.0281878	FALSE
NC_047565.1__62069498	Chr04	62069498	-9	0	X	Y	0.276	-0.0635405	0.0638035	-129.491	2.9057	2.30998	0.320361	0.327587	0.330332	FALSE
NC_047565.1__62070521	Chr04	62070521	-9	0	X	Y	0.639	-0.0909685	0.0603691	-128.878	2.98898	2.40881	0.133222	0.139294	0.14351	FALSE
NC_047565.1__62070537	Chr04	62070537	-9	0	X	Y	0.639	-0.0909685	0.0603691	-128.878	2.98898	2.40881	0.133222	0.139294	0.14351	FALSE
NC_047565.1__62071186	Chr04	62071186	-9	0	X	Y	0.064	-0.281837	0.126741	-127.502	2.9319	2.32093	0.0271435	0.0263048	0.0281878	FALSE
NC_047565.1__62078455	Chr04	62078455	-9	0	X	Y	0.853	-0.108508	0.0779129	-128.999	2.90115	2.25813	0.165065	0.163322	0.165632	FALSE
NC_047565.1__62078460	Chr04	62078460	-9	0	X	Y	0.231	-0.146198	0.078659	-128.235	2.9001	2.26495	0.0643633	0.0624297	0.0647322	FALSE
NC_047565.1__62078474	Chr04	62078474	-9	0	X	Y	0.231	-0.146198	0.078659	-128.235	2.9001	2.26495	0.0643633	0.0624297	0.0647322	FALSE
NC_047565.1__62078483	Chr04	62078483	-9	0	X	Y	0.231	-0.146198	0.078659	-128.235	2.9001	2.26495	0.0643633	0.0624297	0.0647322	FALSE
NC_047565.1__62078485	Chr04	62078485	-9	0	X	Y	0.147	0.108508	0.0779129	-128.999	2.90115	2.25813	0.165065	0.163322	0.165632	FALSE
NC_047565.1__62079234	Chr04	62079234	-9	0	X	Y	0.231	-0.146198	0.078659	-128.235	2.9001	2.26495	0.0643633	0.0624297	0.0647322	FALSE
NC_047565.1__62079789	Chr04	62079789	-9	0	X	Y	0.22	0.153169	0.076947	-127.891	2.58275	1.99096	0.0477163	0.0414295	0.0444051	FALSE
NC_047565.1__62082301	Chr04	62082301	-9	0	X	Y	0.353	-0.0147555	0.0565481	-129.922	2.80812	2.17769	0.794375	0.75579	0.757496	FALSE
NC_047565.1__62084526	Chr04	62084526	-9	0	X	Y	0.156	0.0683118	0.0922003	-129.642	2.67736	2.06239	0.459509	0.417391	0.424207	FALSE
NC_047565.1__62085327	Chr04	62085327	-9	0	X	Y	0.647	0.0147555	0.0565481	-129.922	2.80812	2.17769	0.794375	0.75579	0.757496	FALSE
NC_047565.1__62086875	Chr04	62086875	-9	0	X	Y	0.353	-0.0147555	0.0565481	-129.922	2.80812	2.17769	0.794375	0.75579	0.757496	FALSE
NC_047565.1__62088650	Chr04	62088650	-9	0	X	Y	0.353	-0.0147555	0.0565481	-129.922	2.80812	2.17769	0.794375	0.75579	0.757496	FALSE
NC_047565.1__62090235	Chr04	62090235	-9	0	X	Y	0.647	0.0147555	0.0565481	-129.922	2.80812	2.17769	0.794375	0.75579	0.757496	FALSE
NC_047565.1__62091370	Chr04	62091370	-9	0	X	Y	0.647	0.0147555	0.0565481	-129.922	2.80812	2.17769	0.794375	0.75579	0.757496	FALSE
NC_047566.1__111302	Chr05	111302	-9	0	X	Y	0.427	-0.125904	0.0698334	-128.365	2.99458	2.32874	0.0727168	0.0731225	0.0757283	FALSE
NC_047566.1__111437	Chr05	111437	-9	0	X	Y	0.378	-0.150124	0.0751409	-127.965	2.90731	2.26983	0.0469099	0.045211	0.0473618	FALSE
NC_047566.1__111469	Chr05	111469	-9	0	X	Y	0.63	0.0922492	0.0624326	-128.955	3.12286	2.45523	0.140894	0.154075	0.159418	FALSE
NC_047566.1__115756	Chr05	115756	-9	0	X	Y	0.37	-0.0922492	0.0624326	-128.955	3.12286	2.45523	0.140894	0.154075	0.159418	FALSE
NC_047566.1__121539	Chr05	121539	-9	0	X	Y	0.37	-0.0922492	0.0624326	-128.955	3.12286	2.45523	0.140894	0.154075	0.159418	FALSE
NC_047566.1__234084	Chr05	234084	-9	0	X	Y	0.37	-0.0922492	0.0624326	-128.955	3.12286	2.45523	0.140894	0.154075	0.159418	FALSE
NC_047566.1__234165	Chr05	234165	-9	0	X	Y	0.63	0.0922492	0.0624326	-128.955	3.12286	2.45523	0.140894	0.154075	0.159418	FALSE
NC_047566.1__235247	Chr05	235247	-9	0	X	Y	0.686	0.134751	0.0700666	-128.128	2.96335	2.3043	0.0556964	0.0549292	0.057269	FALSE
NC_047566.1__235403	Chr05	235403	-9	0	X	Y	0.63	0.0922492	0.0624326	-128.955	3.12286	2.45523	0.140894	0.154075	0.159418	FALSE
NC_047566.1__278171	Chr05	278171	-9	0	X	Y	0.63	0.0922492	0.0624326	-128.955	3.12286	2.45523	0.140894	0.154075	0.159418	FALSE
NC_047566.1__278204	Chr05	278204	-9	0	X	Y	0.37	-0.0922492	0.0624326	-128.955	3.12286	2.45523	0.140894	0.154075	0.159418	FALSE
NC_047566.1__278278	Chr05	278278	-9	0	X	Y	0.63	0.0922492	0.0624326	-128.955	3.12286	2.45523	0.140894	0.154075	0.159418	FALSE
NC_047566.1__278671	Chr05	278671	-9	0	X	Y	0.37	-0.0922492	0.0624326	-128.955	3.12286	2.45523	0.140894	0.154075	0.159418	FALSE
NC_047566.1__278677	Chr05	278677	-9	0	X	Y	0.63	0.0922492	0.0624326	-128.955	3.12286	2.45523	0.140894	0.154075	0.159418	FALSE
NC_047566.1__278808	Chr05	278808	-9	0	X	Y	0.37	-0.0922492	0.0624326	-128.955	3.12286	2.45523	0.140894	0.154075	0.159418	FALSE
NC_047566.1__278845	Chr05	278845	-9	0	X	Y	0.37	-0.0922492	0.0624326	-128.955	3.12286	2.45523	0.140894	0.154075	0.159418	FALSE
NC_047566.1__278905	Chr05	278905	-9	0	X	Y	0.37	-0.0922492	0.0624326	-128.955	3.12286	2.45523	0.140894	0.154075	0.159418	FALSE
NC_047566.1__279873	Chr05	279873	-9	0	X	Y	0.37	-0.0922492	0.0624326	-128.955	3.12286	2.45523	0.140894	0.154075	0.159418	FALSE
NC_047566.1__281519	Chr05	281519	-9	0	X	Y	0.37	-0.0922492	0.0624326	-128.955	3.12286	2.45523	0.140894	0.154075	0.159418	FALSE
NC_047566.1__281849	Chr05	281849	-9	0	X	Y	0.37	-0.0922492	0.0624326	-128.955	3.12286	2.45523	0.140894	0.154075	0.159418	FALSE
NC_047566.1__281966	Chr05	281966	-9	0	X	Y	0.63	0.0922492	0.0624326	-128.955	3.12286	2.45523	0.140894	0.154075	0.159418	FALSE
NC_047566.1__281975	Chr05	281975	-9	0	X	Y	0.63	0.0922492	0.0624326	-128.955	3.12286	2.45523	0.140894	0.154075	0.159418	FALSE
NC_047566.1__282081	Chr05	282081	-9	0	X	Y	0.118	0.0292602	0.104486	-129.95	2.95263	2.26507	0.7797	0.841355	0.843722	FALSE
NC_047566.1__282134	Chr05	282134	-9	0	X	Y	0.37	-0.0922492	0.0624326	-128.955	3.12286	2.45523	0.140894	0.154075	0.159418	FALSE
NC_047566.1__282194	Chr05	282194	-9	0	X	Y	0.37	-0.0922492	0.0624326	-128.955	3.12286	2.45523	0.140894	0.154075	0.159418	FALSE
NC_047566.1__321181	Chr05	321181	-9	0	X	Y	0.173	0.113992	0.133875	-129.603	2.86218	2.22523	0.395391	0.391194	0.392464	FALSE
NC_047566.1__321338	Chr05	321338	-9	0	X	Y	0.735	0.00723145	0.0877032	-129.958	2.85772	2.18729	0.934358	0.874132	0.875975	FALSE
NC_047566.1__321370	Chr05	321370	-9	0	X	Y	0.63	0.0922492	0.0624326	-128.955	3.12286	2.45523	0.140894	0.154075	0.159418	FALSE
NC_047566.1__326895	Chr05	326895	-9	0	X	Y	0.325	0.0200984	0.071695	-129.948	2.91575	2.26403	0.779477	0.832955	0.835133	FALSE
NC_047566.1__326987	Chr05	326987	-9	0	X	Y	0.265	-0.00723145	0.0877032	-129.958	2.85772	2.18729	0.934358	0.874132	0.875975	FALSE
NC_047566.1__327446	Chr05	327446	-9	0	X	Y	0.244	-0.169802	0.080223	-127.727	2.92471	2.2892	0.0353711	0.0341605	0.0361691	FALSE
NC_047566.1__337679	Chr05	337679	-9	0	X	Y	0.547	-0.00209652	0.0616407	-129.968	2.88354	2.20301	0.972897	0.948306	0.94955	FALSE
NC_047566.1__357608	Chr05	357608	-9	0	X	Y	0.335	-0.0144884	0.0832164	-129.94	2.86096	2.17295	0.861937	0.806261	0.808688	FALSE
NC_047566.1__357738	Chr05	357738	-9	0	X	Y	0.453	0.00209652	0.0616407	-129.968	2.88354	2.20301	0.972897	0.948306	0.94955	FALSE
NC_047566.1__370564	Chr05	370564	-9	0	X	Y	0.547	-0.00209652	0.0616407	-129.968	2.88354	2.20301	0.972897	0.948306	0.94955	FALSE
NC_047566.1__370566	Chr05	370566	-9	0	X	Y	0.547	-0.00209652	0.0616407	-129.968	2.88354	2.20301	0.972897	0.948306	0.94955	FALSE
NC_047566.1__389706	Chr05	389706	-9	0	X	Y	0.453	0.00209652	0.0616407	-129.968	2.88354	2.20301	0.972897	0.948306	0.94955	FALSE
NC_047566.1__404533	Chr05	404533	-9	0	X	Y	0.547	-0.00209652	0.0616407	-129.968	2.88354	2.20301	0.972897	0.948306	0.94955	FALSE
NC_047566.1__407703	Chr05	407703	-9	0	X	Y	0.553	0.0145091	0.0613715	-129.959	2.94732	2.25695	0.813323	0.879833	0.881908	FALSE
NC_047566.1__414124	Chr05	414124	-9	0	X	Y	0.541	0.125372	0.0764333	-128.63	2.95157	2.28943	0.10232	0.101582	0.10411	FALSE
NC_047566.1__492164	Chr05	492164	-9	0	X	Y	0.284	-0.0542554	0.0735255	-129.735	3.02017	2.32237	0.461323	0.492649	0.496243	FALSE
NC_047566.1__492221	Chr05	492221	-9	0	X	Y	0.284	-0.0542554	0.0735255	-129.735	3.02017	2.32237	0.461323	0.492649	0.496243	FALSE
NC_047566.1__492223	Chr05	492223	-9	0	X	Y	0.284	-0.0542554	0.0735255	-129.735	3.02017	2.32237	0.461323	0.492649	0.496243	FALSE
NC_047566.1__492257	Chr05	492257	-9	0	X	Y	0.284	-0.0542554	0.0735255	-129.735	3.02017	2.32237	0.461323	0.492649	0.496243	FALSE
NC_047566.1__492280	Chr05	492280	-9	0	X	Y	0.716	0.0542554	0.0735255	-129.735	3.02017	2.32237	0.461323	0.492649	0.496243	FALSE
NC_047566.1__500532	Chr05	500532	-9	0	X	Y	0.284	-0.0542554	0.0735255	-129.735	3.02017	2.32237	0.461323	0.492649	0.496243	FALSE
NC_047566.1__500535	Chr05	500535	-9	0	X	Y	0.716	0.0542554	0.0735255	-129.735	3.02017	2.32237	0.461323	0.492649	0.496243	FALSE
NC_047566.1__500670	Chr05	500670	-9	0	X	Y	0.605	-0.0128297	0.0684294	-129.963	2.90491	2.24469	0.851444	0.903926	0.905098	FALSE
NC_047566.1__500772	Chr05	500772	-9	0	X	Y	0.502	0.0453162	0.0756155	-129.832	3.01474	2.3339	0.549566	0.598362	0.603835	FALSE
NC_047566.1__500774	Chr05	500774	-9	0	X	Y	0.284	-0.0542554	0.0735255	-129.735	3.02017	2.32237	0.461323	0.492649	0.496243	FALSE
NC_047566.1__500778	Chr05	500778	-9	0	X	Y	0.716	0.0542554	0.0735255	-129.735	3.02017	2.32237	0.461323	0.492649	0.496243	FALSE
NC_047566.1__500861	Chr05	500861	-9	0	X	Y	0.284	-0.0542554	0.0735255	-129.735	3.02017	2.32237	0.461323	0.492649	0.496243	FALSE
NC_047566.1__500862	Chr05	500862	-9	0	X	Y	0.716	0.0542554	0.0735255	-129.735	3.02017	2.32237	0.461323	0.492649	0.496243	FALSE
NC_047566.1__500869	Chr05	500869	-9	0	X	Y	0.716	0.0542554	0.0735255	-129.735	3.02017	2.32237	0.461323	0.492649	0.496243	FALSE
NC_047566.1__500882	Chr05	500882	-9	0	X	Y	0.284	-0.0542554	0.0735255	-129.735	3.02017	2.32237	0.461323	0.492649	0.496243	FALSE
NC_047566.1__500885	Chr05	500885	-9	0	X	Y	0.716	0.0542554	0.0735255	-129.735	3.02017	2.32237	0.461323	0.492649	0.496243	FALSE
NC_047566.1__500886	Chr05	500886	-9	0	X	Y	0.716	0.0542554	0.0735255	-129.735	3.02017	2.32237	0.461323	0.492649	0.496243	FALSE
NC_047566.1__500888	Chr05	500888	-9	0	X	Y	0.284	-0.0542554	0.0735255	-129.735	3.02017	2.32237	0.461323	0.492649	0.496243	FALSE
NC_047566.1__500893	Chr05	500893	-9	0	X	Y	0.342	-0.0782844	0.0803015	-129.495	2.91757	2.23792	0.330648	0.329467	0.331027	FALSE
NC_047566.1__500896	Chr05	500896	-9	0	X	Y	0.658	0.0782844	0.0803015	-129.495	2.91757	2.23792	0.330648	0.329467	0.331027	FALSE
NC_047566.1__500902	Chr05	500902	-9	0	X	Y	0.658	0.0782844	0.0803015	-129.495	2.91757	2.23792	0.330648	0.329467	0.331027	FALSE
NC_047566.1__501175	Chr05	501175	-9	0	X	Y	0.658	0.0782844	0.0803015	-129.495	2.91757	2.23792	0.330648	0.329467	0.331027	FALSE
NC_047566.1__501183	Chr05	501183	-9	0	X	Y	0.342	-0.0782844	0.0803015	-129.495	2.91757	2.23792	0.330648	0.329467	0.331027	FALSE
NC_047566.1__501246	Chr05	501246	-9	0	X	Y	0.342	-0.0782844	0.0803015	-129.495	2.91757	2.23792	0.330648	0.329467	0.331027	FALSE
NC_047566.1__501258	Chr05	501258	-9	0	X	Y	0.342	-0.0782844	0.0803015	-129.495	2.91757	2.23792	0.330648	0.329467	0.331027	FALSE
NC_047566.1__501287	Chr05	501287	-9	0	X	Y	0.658	0.0782844	0.0803015	-129.495	2.91757	2.23792	0.330648	0.329467	0.331027	FALSE
NC_047566.1__504470	Chr05	504470	-9	0	X	Y	0.342	-0.0782844	0.0803015	-129.495	2.91757	2.23792	0.330648	0.329467	0.331027	FALSE
NC_047566.1__603196	Chr05	603196	-9	0	X	Y	0.229	-0.0881705	0.0801443	-129.355	2.89293	2.21869	0.272423	0.267305	0.269096	FALSE
NC_047566.1__603254	Chr05	603254	-9	0	X	Y	0.545	0.0403471	0.0780933	-129.862	2.98159	2.29214	0.605897	0.640742	0.64354	FALSE
NC_047566.1__603368	Chr05	603368	-9	0	X	Y	0.513	0.0113818	0.0701908	-129.961	2.89644	2.23328	0.871327	0.893	0.893378	FALSE
NC_047566.1__603437	Chr05	603437	-9	0	X	Y	0.513	0.0113818	0.0701908	-129.961	2.89644	2.23328	0.871327	0.893	0.893378	FALSE
NC_047566.1__603489	Chr05	603489	-9	0	X	Y	0.222	-0.127524	0.104189	-129.181	2.75762	2.14275	0.22222	0.208927	0.211525	FALSE
NC_047566.1__620977	Chr05	620977	-9	0	X	Y	0.222	-0.127524	0.104189	-129.181	2.75762	2.14275	0.22222	0.208927	0.211525	FALSE
NC_047566.1__621035	Chr05	621035	-9	0	X	Y	0.538	0.053219	0.078067	-129.778	3.03701	2.3288	0.496112	0.535371	0.539684	FALSE
NC_047566.1__634419	Chr05	634419	-9	0	X	Y	0.222	-0.127524	0.104189	-129.181	2.75762	2.14275	0.22222	0.208927	0.211525	FALSE
NC_047566.1__638843	Chr05	638843	-9	0	X	Y	0.513	0.0113818	0.0701908	-129.961	2.89644	2.23328	0.871327	0.893	0.893378	FALSE
NC_047566.1__638861	Chr05	638861	-9	0	X	Y	0.513	0.0113818	0.0701908	-129.961	2.89644	2.23328	0.871327	0.893	0.893378	FALSE
NC_047566.1__638903	Chr05	638903	-9	0	X	Y	0.487	-0.0113818	0.0701908	-129.961	2.89644	2.23328	0.871327	0.893	0.893378	FALSE
NC_047566.1__661640	Chr05	661640	-9	0	X	Y	0.513	0.0113818	0.0701908	-129.961	2.89644	2.23328	0.871327	0.893	0.893378	FALSE
NC_047566.1__661647	Chr05	661647	-9	0	X	Y	0.513	0.0113818	0.0701908	-129.961	2.89644	2.23328	0.871327	0.893	0.893378	FALSE
NC_047566.1__661666	Chr05	661666	-9	0	X	Y	0.487	-0.0113818	0.0701908	-129.961	2.89644	2.23328	0.871327	0.893	0.893378	FALSE
NC_047566.1__661667	Chr05	661667	-9	0	X	Y	0.91	0.0821024	0.138855	-129.802	2.86786	2.24757	0.554915	0.561664	0.562614	FALSE
NC_047566.1__669913	Chr05	669913	-9	0	X	Y	0.487	-0.0113818	0.0701908	-129.961	2.89644	2.23328	0.871327	0.893	0.893378	FALSE
NC_047566.1__670405	Chr05	670405	-9	0	X	Y	0.487	-0.0113818	0.0701908	-129.961	2.89644	2.23328	0.871327	0.893	0.893378	FALSE
NC_047566.1__684414	Chr05	684414	-9	0	X	Y	0.252	-0.0850803	0.0767486	-129.439	3.15544	2.43498	0.268784	0.302551	0.309821	FALSE
NC_047566.1__684441	Chr05	684441	-9	0	X	Y	0.487	-0.0113818	0.0701908	-129.961	2.89644	2.23328	0.871327	0.893	0.893378	FALSE
NC_047566.1__684448	Chr05	684448	-9	0	X	Y	0.513	0.0113818	0.0701908	-129.961	2.89644	2.23328	0.871327	0.893	0.893378	FALSE
NC_047566.1__696525	Chr05	696525	-9	0	X	Y	0.293	-0.094133	0.0855978	-129.343	2.83469	2.18632	0.272612	0.262514	0.264466	FALSE
NC_047566.1__696826	Chr05	696826	-9	0	X	Y	0.229	-0.0881705	0.0801443	-129.355	2.89293	2.21869	0.272423	0.267305	0.269096	FALSE
NC_047566.1__696858	Chr05	696858	-9	0	X	Y	0.229	-0.0881705	0.0801443	-129.355	2.89293	2.21869	0.272423	0.267305	0.269096	FALSE
NC_047566.1__696918	Chr05	696918	-9	0	X	Y	0.771	0.0881705	0.0801443	-129.355	2.89293	2.21869	0.272423	0.267305	0.269096	FALSE
NC_047566.1__739655	Chr05	739655	-9	0	X	Y	0.229	-0.0881705	0.0801443	-129.355	2.89293	2.21869	0.272423	0.267305	0.269096	FALSE
NC_047566.1__739656	Chr05	739656	-9	0	X	Y	0.771	0.0881705	0.0801443	-129.355	2.89293	2.21869	0.272423	0.267305	0.269096	FALSE
NC_047566.1__745818	Chr05	745818	-9	0	X	Y	0.229	-0.0881705	0.0801443	-129.355	2.89293	2.21869	0.272423	0.267305	0.269096	FALSE
NC_047566.1__746042	Chr05	746042	-9	0	X	Y	0.771	0.0881705	0.0801443	-129.355	2.89293	2.21869	0.272423	0.267305	0.269096	FALSE
NC_047566.1__809887	Chr05	809887	-9	0	X	Y	0.944	0.242097	0.151716	-128.703	2.95396	2.28807	0.111928	0.111302	0.113836	FALSE
NC_047566.1__837872	Chr05	837872	-9	0	X	Y	0.423	-0.0138864	0.0656182	-129.954	2.90575	2.23828	0.832589	0.856265	0.856808	FALSE
NC_047566.1__843159	Chr05	843159	-9	0	X	Y	0.577	0.0138864	0.0656182	-129.954	2.90575	2.23828	0.832589	0.856265	0.856808	FALSE
NC_047566.1__843203	Chr05	843203	-9	0	X	Y	0.577	0.0138864	0.0656182	-129.954	2.90575	2.23828	0.832589	0.856265	0.856808	FALSE
NC_047566.1__843220	Chr05	843220	-9	0	X	Y	0.577	0.0138864	0.0656182	-129.954	2.90575	2.23828	0.832589	0.856265	0.856808	FALSE
NC_047566.1__843238	Chr05	843238	-9	0	X	Y	0.423	-0.0138864	0.0656182	-129.954	2.90575	2.23828	0.832589	0.856265	0.856808	FALSE
NC_047566.1__843296	Chr05	843296	-9	0	X	Y	0.577	0.0138864	0.0656182	-129.954	2.90575	2.23828	0.832589	0.856265	0.856808	FALSE
NC_047566.1__843505	Chr05	843505	-9	0	X	Y	0.667	-0.00569802	0.0779918	-129.967	2.84918	2.21888	0.941823	0.932404	0.932493	FALSE
NC_047566.1__843513	Chr05	843513	-9	0	X	Y	0.585	-0.0190946	0.0674645	-129.925	2.87611	2.20702	0.777408	0.762813	0.763262	FALSE
NC_047566.1__843514	Chr05	843514	-9	0	X	Y	0.577	0.0138864	0.0656182	-129.954	2.90575	2.23828	0.832589	0.856265	0.856808	FALSE
NC_047566.1__843663	Chr05	843663	-9	0	X	Y	0.56	0.131643	0.128029	-129.399	2.74108	2.12707	0.30493	0.28515	0.288042	FALSE
NC_047566.1__843722	Chr05	843722	-9	0	X	Y	0.261	-0.0551434	0.0847169	-129.786	2.98497	2.30786	0.515755	0.543827	0.547021	FALSE
NC_047566.1__843740	Chr05	843740	-9	0	X	Y	0.739	0.0551434	0.0847169	-129.786	2.98497	2.30786	0.515755	0.543827	0.547021	FALSE
NC_047566.1__845581	Chr05	845581	-9	0	X	Y	0.205	0.0255991	0.0956846	-129.923	2.8664	2.18394	0.789297	0.757086	0.758409	FALSE
NC_047566.1__846147	Chr05	846147	-9	0	X	Y	0.402	0.0096768	0.0685165	-129.957	2.8519	2.20952	0.88781	0.869081	0.869426	FALSE
NC_047566.1__846684	Chr05	846684	-9	0	X	Y	0.716	0.0542554	0.0735255	-129.735	3.02017	2.32237	0.461323	0.492649	0.496243	FALSE
NC_047566.1__846748	Chr05	846748	-9	0	X	Y	0.284	-0.0542554	0.0735255	-129.735	3.02017	2.32237	0.461323	0.492649	0.496243	FALSE
NC_047566.1__846757	Chr05	846757	-9	0	X	Y	0.284	-0.0542554	0.0735255	-129.735	3.02017	2.32237	0.461323	0.492649	0.496243	FALSE
NC_047566.1__847085	Chr05	847085	-9	0	X	Y	0.214	-0.0594964	0.0819163	-129.743	3.00208	2.32472	0.468392	0.499574	0.503365	FALSE
NC_047566.1__847094	Chr05	847094	-9	0	X	Y	0.126	-0.0292602	0.104486	-129.95	2.95263	2.26507	0.7797	0.841355	0.843722	FALSE
NC_047566.1__847116	Chr05	847116	-9	0	X	Y	0.126	-0.0292602	0.104486	-129.95	2.95263	2.26507	0.7797	0.841355	0.843722	FALSE
NC_047566.1__847216	Chr05	847216	-9	0	X	Y	0.874	0.0292602	0.104486	-129.95	2.95263	2.26507	0.7797	0.841355	0.843722	FALSE
NC_047566.1__847505	Chr05	847505	-9	0	X	Y	0.214	-0.0594964	0.0819163	-129.743	3.00208	2.32472	0.468392	0.499574	0.503365	FALSE
NC_047566.1__847546	Chr05	847546	-9	0	X	Y	0.665	-0.0428503	0.0815549	-129.816	2.83467	2.1764	0.599802	0.578777	0.580178	FALSE
NC_047566.1__847619	Chr05	847619	-9	0	X	Y	0.214	-0.0594964	0.0819163	-129.743	3.00208	2.32472	0.468392	0.499574	0.503365	FALSE
NC_047566.1__849800	Chr05	849800	-9	0	X	Y	0.786	0.0594964	0.0819163	-129.743	3.00208	2.32472	0.468392	0.499574	0.503365	FALSE
NC_047566.1__849809	Chr05	849809	-9	0	X	Y	0.214	-0.0594964	0.0819163	-129.743	3.00208	2.32472	0.468392	0.499574	0.503365	FALSE
NC_047566.1__849833	Chr05	849833	-9	0	X	Y	0.786	0.0594964	0.0819163	-129.743	3.00208	2.32472	0.468392	0.499574	0.503365	FALSE
NC_047566.1__849834	Chr05	849834	-9	0	X	Y	0.786	0.0594964	0.0819163	-129.743	3.00208	2.32472	0.468392	0.499574	0.503365	FALSE
NC_047566.1__850970	Chr05	850970	-9	0	X	Y	0.214	-0.0594964	0.0819163	-129.743	3.00208	2.32472	0.468392	0.499574	0.503365	FALSE
NC_047566.1__851047	Chr05	851047	-9	0	X	Y	0.402	-0.0379511	0.0660976	-129.765	2.76768	2.10603	0.566418	0.52152	0.526468	FALSE
NC_047566.1__950370	Chr05	950370	-9	0	X	Y	0.214	-0.0594964	0.0819163	-129.743	3.00208	2.32472	0.468392	0.499574	0.503365	FALSE
NC_047566.1__950540	Chr05	950540	-9	0	X	Y	0.786	0.0594964	0.0819163	-129.743	3.00208	2.32472	0.468392	0.499574	0.503365	FALSE
NC_047566.1__950698	Chr05	950698	-9	0	X	Y	0.088	-0.0896607	0.120138	-129.672	2.80295	2.17775	0.456243	0.439729	0.441255	FALSE
NC_047566.1__950756	Chr05	950756	-9	0	X	Y	0.088	-0.0896607	0.120138	-129.672	2.80295	2.17775	0.456243	0.439729	0.441255	FALSE
NC_047566.1__950831	Chr05	950831	-9	0	X	Y	0.786	0.0594964	0.0819163	-129.743	3.00208	2.32472	0.468392	0.499574	0.503365	FALSE
NC_047566.1__1010719	Chr05	1010719	-9	0	X	Y	0.786	0.0594964	0.0819163	-129.743	3.00208	2.32472	0.468392	0.499574	0.503365	FALSE
NC_047566.1__1110257	Chr05	1110257	-9	0	X	Y	0.786	0.0594964	0.0819163	-129.743	3.00208	2.32472	0.468392	0.499574	0.503365	FALSE
NC_047566.1__1134548	Chr05	1134548	-9	0	X	Y	0.158	-0.109796	0.0933498	-129.258	2.84432	2.19535	0.240746	0.232484	0.234495	FALSE
NC_047566.1__1136732	Chr05	1136732	-9	0	X	Y	0.158	-0.109796	0.0933498	-129.258	2.84432	2.19535	0.240746	0.232484	0.234495	FALSE
NC_047566.1__1139864	Chr05	1139864	-9	0	X	Y	0.229	-0.0881705	0.0801443	-129.355	2.89293	2.21869	0.272423	0.267305	0.269096	FALSE
NC_047566.1__1139894	Chr05	1139894	-9	0	X	Y	0.229	-0.0881705	0.0801443	-129.355	2.89293	2.21869	0.272423	0.267305	0.269096	FALSE
NC_047566.1__1141628	Chr05	1141628	-9	0	X	Y	0.658	0.0782844	0.0803015	-129.495	2.91757	2.23792	0.330648	0.329467	0.331027	FALSE
NC_047566.1__1142956	Chr05	1142956	-9	0	X	Y	0.267	-0.0128901	0.0823844	-129.957	2.84942	2.2162	0.875807	0.868065	0.868251	FALSE
NC_047566.1__1143890	Chr05	1143890	-9	0	X	Y	0.733	0.0128901	0.0823844	-129.957	2.84942	2.2162	0.875807	0.868065	0.868251	FALSE
NC_047566.1__1144010	Chr05	1144010	-9	0	X	Y	0.733	0.0128901	0.0823844	-129.957	2.84942	2.2162	0.875807	0.868065	0.868251	FALSE
NC_047566.1__1144147	Chr05	1144147	-9	0	X	Y	0.267	-0.0128901	0.0823844	-129.957	2.84942	2.2162	0.875807	0.868065	0.868251	FALSE
NC_047566.1__1144761	Chr05	1144761	-9	0	X	Y	0.733	0.0128901	0.0823844	-129.957	2.84942	2.2162	0.875807	0.868065	0.868251	FALSE
NC_047566.1__1144789	Chr05	1144789	-9	0	X	Y	0.088	-0.0896607	0.120138	-129.672	2.80295	2.17775	0.456243	0.439729	0.441255	FALSE
NC_047566.1__1144987	Chr05	1144987	-9	0	X	Y	0.267	-0.0128901	0.0823844	-129.957	2.84942	2.2162	0.875807	0.868065	0.868251	FALSE
NC_047566.1__1145044	Chr05	1145044	-9	0	X	Y	0.267	-0.0128901	0.0823844	-129.957	2.84942	2.2162	0.875807	0.868065	0.868251	FALSE
NC_047566.1__1145072	Chr05	1145072	-9	0	X	Y	0.733	0.0128901	0.0823844	-129.957	2.84942	2.2162	0.875807	0.868065	0.868251	FALSE
NC_047566.1__1145074	Chr05	1145074	-9	0	X	Y	0.267	-0.0128901	0.0823844	-129.957	2.84942	2.2162	0.875807	0.868065	0.868251	FALSE
NC_047566.1__1145130	Chr05	1145130	-9	0	X	Y	0.733	0.0128901	0.0823844	-129.957	2.84942	2.2162	0.875807	0.868065	0.868251	FALSE
NC_047566.1__1146113	Chr05	1146113	-9	0	X	Y	0.062	0.100821	0.140724	-129.663	2.73071	2.07686	0.474447	0.432835	0.43876	FALSE
NC_047566.1__1146848	Chr05	1146848	-9	0	X	Y	0.733	0.0128901	0.0823844	-129.957	2.84942	2.2162	0.875807	0.868065	0.868251	FALSE
NC_047566.1__1146938	Chr05	1146938	-9	0	X	Y	0.267	-0.0128901	0.0823844	-129.957	2.84942	2.2162	0.875807	0.868065	0.868251	FALSE
NC_047566.1__1147038	Chr05	1147038	-9	0	X	Y	0.267	-0.0128901	0.0823844	-129.957	2.84942	2.2162	0.875807	0.868065	0.868251	FALSE
NC_047566.1__1147062	Chr05	1147062	-9	0	X	Y	0.733	0.0128901	0.0823844	-129.957	2.84942	2.2162	0.875807	0.868065	0.868251	FALSE
NC_047566.1__1270839	Chr05	1270839	-9	0	X	Y	0.669	0.00538608	0.0736376	-129.967	2.84865	2.2181	0.941756	0.931846	0.931948	FALSE
NC_047566.1__1270873	Chr05	1270873	-9	0	X	Y	0.733	0.0128901	0.0823844	-129.957	2.84942	2.2162	0.875807	0.868065	0.868251	FALSE
NC_047566.1__1270993	Chr05	1270993	-9	0	X	Y	0.267	-0.0128901	0.0823844	-129.957	2.84942	2.2162	0.875807	0.868065	0.868251	FALSE
NC_047566.1__1271000	Chr05	1271000	-9	0	X	Y	0.479	0.00175673	0.0583284	-129.966	2.87743	2.20245	0.975999	0.92187	0.922804	FALSE
NC_047566.1__1271017	Chr05	1271017	-9	0	X	Y	0.479	0.00175673	0.0583284	-129.966	2.87743	2.20245	0.975999	0.92187	0.922804	FALSE
NC_047566.1__1271092	Chr05	1271092	-9	0	X	Y	0.479	0.00175673	0.0583284	-129.966	2.87743	2.20245	0.975999	0.92187	0.922804	FALSE
NC_047566.1__1271176	Chr05	1271176	-9	0	X	Y	0.205	0.0255991	0.0956846	-129.923	2.8664	2.18394	0.789297	0.757086	0.758409	FALSE
NC_047566.1__1288362	Chr05	1288362	-9	0	X	Y	0.214	-0.0594964	0.0819163	-129.743	3.00208	2.32472	0.468392	0.499574	0.503365	FALSE
NC_047566.1__1288364	Chr05	1288364	-9	0	X	Y	0.214	-0.0594964	0.0819163	-129.743	3.00208	2.32472	0.468392	0.499574	0.503365	FALSE
NC_047566.1__1288466	Chr05	1288466	-9	0	X	Y	0.158	-0.0708436	0.101356	-129.737	2.90954	2.26635	0.485285	0.494563	0.496029	FALSE
NC_047566.1__1290216	Chr05	1290216	-9	0	X	Y	0.786	0.0594964	0.0819163	-129.743	3.00208	2.32472	0.468392	0.499574	0.503365	FALSE
NC_047566.1__1290220	Chr05	1290220	-9	0	X	Y	0.158	-0.109796	0.0933498	-129.258	2.84432	2.19535	0.240746	0.232484	0.234495	FALSE
NC_047566.1__1290258	Chr05	1290258	-9	0	X	Y	0.479	0.00175673	0.0583284	-129.966	2.87743	2.20245	0.975999	0.92187	0.922804	FALSE
NC_047566.1__1290305	Chr05	1290305	-9	0	X	Y	0.479	0.00175673	0.0583284	-129.966	2.87743	2.20245	0.975999	0.92187	0.922804	FALSE
NC_047566.1__1321142	Chr05	1321142	-9	0	X	Y	0.464	-0.008511	0.0685718	-129.96	2.85621	2.21247	0.901331	0.885535	0.88579	FALSE
NC_047566.1__1322932	Chr05	1322932	-9	0	X	Y	0.521	-0.00175673	0.0583284	-129.966	2.87743	2.20245	0.975999	0.92187	0.922804	FALSE
NC_047566.1__1343647	Chr05	1343647	-9	0	X	Y	0.521	-0.00175673	0.0583284	-129.966	2.87743	2.20245	0.975999	0.92187	0.922804	FALSE
NC_047566.1__1343803	Chr05	1343803	-9	0	X	Y	0.598	-0.0096768	0.0685165	-129.957	2.8519	2.20952	0.88781	0.869081	0.869426	FALSE
NC_047566.1__1344061	Chr05	1344061	-9	0	X	Y	0.479	0.00175673	0.0583284	-129.966	2.87743	2.20245	0.975999	0.92187	0.922804	FALSE
NC_047566.1__1344083	Chr05	1344083	-9	0	X	Y	0.521	-0.00175673	0.0583284	-129.966	2.87743	2.20245	0.975999	0.92187	0.922804	FALSE
NC_047566.1__1344104	Chr05	1344104	-9	0	X	Y	0.521	-0.00175673	0.0583284	-129.966	2.87743	2.20245	0.975999	0.92187	0.922804	FALSE
NC_047566.1__1344125	Chr05	1344125	-9	0	X	Y	0.842	0.109796	0.0933498	-129.258	2.84432	2.19535	0.240746	0.232484	0.234495	FALSE
NC_047566.1__1344168	Chr05	1344168	-9	0	X	Y	0.267	-0.0128901	0.0823844	-129.957	2.84942	2.2162	0.875807	0.868065	0.868251	FALSE
NC_047566.1__1344218	Chr05	1344218	-9	0	X	Y	0.267	-0.0128901	0.0823844	-129.957	2.84942	2.2162	0.875807	0.868065	0.868251	FALSE
NC_047566.1__1345879	Chr05	1345879	-9	0	X	Y	0.267	-0.0128901	0.0823844	-129.957	2.84942	2.2162	0.875807	0.868065	0.868251	FALSE
NC_047566.1__1345981	Chr05	1345981	-9	0	X	Y	0.733	0.0128901	0.0823844	-129.957	2.84942	2.2162	0.875807	0.868065	0.868251	FALSE
NC_047566.1__1346017	Chr05	1346017	-9	0	X	Y	0.267	-0.0128901	0.0823844	-129.957	2.84942	2.2162	0.875807	0.868065	0.868251	FALSE
NC_047566.1__1346045	Chr05	1346045	-9	0	X	Y	0.733	0.0128901	0.0823844	-129.957	2.84942	2.2162	0.875807	0.868065	0.868251	FALSE
NC_047566.1__1346329	Chr05	1346329	-9	0	X	Y	0.267	-0.0128901	0.0823844	-129.957	2.84942	2.2162	0.875807	0.868065	0.868251	FALSE
NC_047566.1__1348600	Chr05	1348600	-9	0	X	Y	0.267	-0.0128901	0.0823844	-129.957	2.84942	2.2162	0.875807	0.868065	0.868251	FALSE
NC_047566.1__1349345	Chr05	1349345	-9	0	X	Y	0.267	-0.0128901	0.0823844	-129.957	2.84942	2.2162	0.875807	0.868065	0.868251	FALSE
NC_047566.1__1349368	Chr05	1349368	-9	0	X	Y	0.733	0.0128901	0.0823844	-129.957	2.84942	2.2162	0.875807	0.868065	0.868251	FALSE
NC_047566.1__1350271	Chr05	1350271	-9	0	X	Y	0.733	0.0128901	0.0823844	-129.957	2.84942	2.2162	0.875807	0.868065	0.868251	FALSE
NC_047566.1__1350880	Chr05	1350880	-9	0	X	Y	0.197	-0.00737314	0.0993484	-129.967	2.82565	2.2181	0.940904	0.931645	0.931747	FALSE
NC_047566.1__1351717	Chr05	1351717	-9	0	X	Y	0.782	0.0138207	0.0734383	-129.949	2.84118	2.20959	0.850891	0.834476	0.834821	FALSE
NC_047566.1__1352212	Chr05	1352212	-9	0	X	Y	0.733	0.0128901	0.0823844	-129.957	2.84942	2.2162	0.875807	0.868065	0.868251	FALSE
NC_047566.1__1352498	Chr05	1352498	-9	0	X	Y	0.782	0.0138207	0.0734383	-129.949	2.84118	2.20959	0.850891	0.834476	0.834821	FALSE
NC_047566.1__1352572	Chr05	1352572	-9	0	X	Y	0.782	0.0138207	0.0734383	-129.949	2.84118	2.20959	0.850891	0.834476	0.834821	FALSE
NC_047566.1__1352956	Chr05	1352956	-9	0	X	Y	0.197	-0.00737314	0.0993484	-129.967	2.82565	2.2181	0.940904	0.931645	0.931747	FALSE
NC_047566.1__1353194	Chr05	1353194	-9	0	X	Y	0.197	-0.00737314	0.0993484	-129.967	2.82565	2.2181	0.940904	0.931645	0.931747	FALSE
NC_047566.1__1353198	Chr05	1353198	-9	0	X	Y	0.404	-0.0163146	0.0721001	-129.937	2.86164	2.19873	0.821187	0.796595	0.797295	FALSE
NC_047566.1__1353258	Chr05	1353258	-9	0	X	Y	0.197	-0.00737314	0.0993484	-129.967	2.82565	2.2181	0.940904	0.931645	0.931747	FALSE
NC_047566.1__1353291	Chr05	1353291	-9	0	X	Y	0.147	-0.0104237	0.0859119	-129.96	2.82832	2.21174	0.903536	0.884379	0.884656	FALSE
NC_047566.1__1353512	Chr05	1353512	-9	0	X	Y	0.402	0.0096768	0.0685165	-129.957	2.8519	2.20952	0.88781	0.869081	0.869426	FALSE
NC_047566.1__1353542	Chr05	1353542	-9	0	X	Y	0.402	0.0096768	0.0685165	-129.957	2.8519	2.20952	0.88781	0.869081	0.869426	FALSE
NC_047566.1__1353577	Chr05	1353577	-9	0	X	Y	0.402	0.0096768	0.0685165	-129.957	2.8519	2.20952	0.88781	0.869081	0.869426	FALSE
NC_047566.1__1353597	Chr05	1353597	-9	0	X	Y	0.402	0.0096768	0.0685165	-129.957	2.8519	2.20952	0.88781	0.869081	0.869426	FALSE
NC_047566.1__1353601	Chr05	1353601	-9	0	X	Y	0.932	0.137956	0.142597	-129.424	2.64649	1.99703	0.334337	0.295688	0.304472	FALSE
NC_047566.1__1353680	Chr05	1353680	-9	0	X	Y	0.487	-0.0113818	0.0701908	-129.961	2.89644	2.23328	0.871327	0.893	0.893378	FALSE
NC_047566.1__1353802	Chr05	1353802	-9	0	X	Y	0.487	-0.0113818	0.0701908	-129.961	2.89644	2.23328	0.871327	0.893	0.893378	FALSE
NC_047566.1__1353849	Chr05	1353849	-9	0	X	Y	0.534	-0.00837314	0.0676194	-129.962	2.88585	2.2212	0.90156	0.898747	0.898861	FALSE
NC_047566.1__1354017	Chr05	1354017	-9	0	X	Y	0.487	-0.0113818	0.0701908	-129.961	2.89644	2.23328	0.871327	0.893	0.893378	FALSE
NC_047566.1__1354139	Chr05	1354139	-9	0	X	Y	0.487	-0.0113818	0.0701908	-129.961	2.89644	2.23328	0.871327	0.893	0.893378	FALSE
NC_047566.1__1354151	Chr05	1354151	-9	0	X	Y	0.404	-0.0163146	0.0721001	-129.937	2.86164	2.19873	0.821187	0.796595	0.797295	FALSE
NC_047566.1__1354223	Chr05	1354223	-9	0	X	Y	0.487	-0.0113818	0.0701908	-129.961	2.89644	2.23328	0.871327	0.893	0.893378	FALSE
NC_047566.1__1354570	Chr05	1354570	-9	0	X	Y	0.423	-0.0138864	0.0656182	-129.954	2.90575	2.23828	0.832589	0.856265	0.856808	FALSE
NC_047566.1__1354860	Chr05	1354860	-9	0	X	Y	0.464	0.00714915	0.0655268	-129.968	2.8988	2.22895	0.913216	0.942565	0.942826	FALSE
NC_047566.1__1354873	Chr05	1354873	-9	0	X	Y	0.333	-0.012343	0.0790368	-129.952	2.8715	2.2031	0.876039	0.84841	0.84899	FALSE
NC_047566.1__1354891	Chr05	1354891	-9	0	X	Y	0.513	0.0113818	0.0701908	-129.961	2.89644	2.23328	0.871327	0.893	0.893378	FALSE
NC_047566.1__1355126	Chr05	1355126	-9	0	X	Y	0.622	-0.0577988	0.0793886	-129.682	2.84683	2.15967	0.467327	0.447186	0.449126	FALSE
NC_047566.1__1355182	Chr05	1355182	-9	0	X	Y	0.667	0.012343	0.0790368	-129.952	2.8715	2.2031	0.876039	0.84841	0.84899	FALSE
NC_047566.1__1355184	Chr05	1355184	-9	0	X	Y	0.859	0.0666872	0.0942214	-129.717	2.86594	2.22301	0.479807	0.476512	0.477475	FALSE
NC_047566.1__1355191	Chr05	1355191	-9	0	X	Y	0.59	0.147442	0.0813885	-128.296	2.82276	2.20007	0.071361	0.0672424	0.0695394	FALSE
NC_047566.1__1355193	Chr05	1355193	-9	0	X	Y	0.558	-0.0204642	0.0767361	-129.943	2.91718	2.24488	0.789953	0.814657	0.815432	FALSE
NC_047566.1__1355208	Chr05	1355208	-9	0	X	Y	0.333	-0.012343	0.0790368	-129.952	2.8715	2.2031	0.876039	0.84841	0.84899	FALSE
NC_047566.1__1355269	Chr05	1355269	-9	0	X	Y	0.442	0.0204642	0.0767361	-129.943	2.91718	2.24488	0.789953	0.814657	0.815432	FALSE
NC_047566.1__1355319	Chr05	1355319	-9	0	X	Y	0.314	0.0594259	0.0846518	-129.694	2.81024	2.14085	0.48339	0.456942	0.459542	FALSE
NC_047566.1__1355335	Chr05	1355335	-9	0	X	Y	0.314	0.0594259	0.0846518	-129.694	2.81024	2.14085	0.48339	0.456942	0.459542	FALSE
NC_047566.1__1355372	Chr05	1355372	-9	0	X	Y	0.707	0.094133	0.0855978	-129.343	2.83469	2.18632	0.272612	0.262514	0.264466	FALSE
NC_047566.1__1357491	Chr05	1357491	-9	0	X	Y	0.265	0.0476803	0.079297	-129.775	2.86939	2.18129	0.548243	0.53171	0.532996	FALSE
NC_047566.1__1357543	Chr05	1357543	-9	0	X	Y	0.707	0.094133	0.0855978	-129.343	2.83469	2.18632	0.272612	0.262514	0.264466	FALSE
NC_047566.1__1357559	Chr05	1357559	-9	0	X	Y	0.293	-0.094133	0.0855978	-129.343	2.83469	2.18632	0.272612	0.262514	0.264466	FALSE
NC_047566.1__1357562	Chr05	1357562	-9	0	X	Y	0.293	-0.094133	0.0855978	-129.343	2.83469	2.18632	0.272612	0.262514	0.264466	FALSE
NC_047566.1__1358054	Chr05	1358054	-9	0	X	Y	0.293	-0.094133	0.0855978	-129.343	2.83469	2.18632	0.272612	0.262514	0.264466	FALSE
NC_047566.1__1359110	Chr05	1359110	-9	0	X	Y	0.607	-0.0145026	0.0714799	-129.958	2.92381	2.24043	0.839401	0.87289	0.873575	FALSE
NC_047566.1__1359130	Chr05	1359130	-9	0	X	Y	0.442	0.0204642	0.0767361	-129.943	2.91718	2.24488	0.789953	0.814657	0.815432	FALSE
NC_047566.1__1359491	Chr05	1359491	-9	0	X	Y	0.442	0.0204642	0.0767361	-129.943	2.91718	2.24488	0.789953	0.814657	0.815432	FALSE
NC_047566.1__1359661	Chr05	1359661	-9	0	X	Y	0.94	-0.0854616	0.13361	-129.773	2.89287	2.24805	0.523051	0.529239	0.530261	FALSE
NC_047566.1__1363268	Chr05	1363268	-9	0	X	Y	0.147	-0.0104237	0.0859119	-129.96	2.82832	2.21174	0.903536	0.884379	0.884656	FALSE
NC_047566.1__1365003	Chr05	1365003	-9	0	X	Y	0.513	0.0113818	0.0701908	-129.961	2.89644	2.23328	0.871327	0.893	0.893378	FALSE
NC_047566.1__1365021	Chr05	1365021	-9	0	X	Y	0.513	0.0113818	0.0701908	-129.961	2.89644	2.23328	0.871327	0.893	0.893378	FALSE
NC_047566.1__1365040	Chr05	1365040	-9	0	X	Y	0.521	-0.026908	0.0726012	-129.896	2.87625	2.20579	0.711257	0.699286	0.699827	FALSE
NC_047566.1__1365093	Chr05	1365093	-9	0	X	Y	0.513	0.0113818	0.0701908	-129.961	2.89644	2.23328	0.871327	0.893	0.893378	FALSE
NC_047566.1__1365139	Chr05	1365139	-9	0	X	Y	0.056	-0.242097	0.151716	-128.703	2.95396	2.28807	0.111928	0.111302	0.113836	FALSE
NC_047566.1__1366912	Chr05	1366912	-9	0	X	Y	0.487	-0.0113818	0.0701908	-129.961	2.89644	2.23328	0.871327	0.893	0.893378	FALSE
NC_047566.1__1366959	Chr05	1366959	-9	0	X	Y	0.6	-0.027191	0.0837053	-129.902	2.86182	2.17656	0.745597	0.712121	0.713708	FALSE
NC_047566.1__1367174	Chr05	1367174	-9	0	X	Y	0.607	-0.0145026	0.0714799	-129.958	2.92381	2.24043	0.839401	0.87289	0.873575	FALSE
NC_047566.1__1367217	Chr05	1367217	-9	0	X	Y	0.487	-0.0113818	0.0701908	-129.961	2.89644	2.23328	0.871327	0.893	0.893378	FALSE
NC_047566.1__1367313	Chr05	1367313	-9	0	X	Y	0.778	0.127524	0.104189	-129.181	2.75762	2.14275	0.22222	0.208927	0.211525	FALSE
NC_047566.1__1367338	Chr05	1367338	-9	0	X	Y	0.791	0.0896607	0.120138	-129.672	2.80295	2.17775	0.456243	0.439729	0.441255	FALSE
NC_047566.1__1367388	Chr05	1367388	-9	0	X	Y	0.729	0.0956444	0.0932603	-129.437	2.87829	2.22345	0.306179	0.30149	0.303131	FALSE
NC_047566.1__1367837	Chr05	1367837	-9	0	X	Y	0.729	0.0956444	0.0932603	-129.437	2.87829	2.22345	0.306179	0.30149	0.303131	FALSE
NC_047566.1__1367840	Chr05	1367840	-9	0	X	Y	0.865	0.20035	0.191059	-129.388	2.73319	2.15525	0.295455	0.280539	0.282831	FALSE
NC_047566.1__1367847	Chr05	1367847	-9	0	X	Y	0.929	0.113992	0.133875	-129.603	2.86218	2.22523	0.395391	0.391194	0.392464	FALSE
NC_047566.1__1367867	Chr05	1367867	-9	0	X	Y	0.929	0.113992	0.133875	-129.603	2.86218	2.22523	0.395391	0.391194	0.392464	FALSE
NC_047566.1__1367884	Chr05	1367884	-9	0	X	Y	0.729	0.0956444	0.0932603	-129.437	2.87829	2.22345	0.306179	0.30149	0.303131	FALSE
NC_047566.1__1367886	Chr05	1367886	-9	0	X	Y	0.222	-0.127524	0.104189	-129.181	2.75762	2.14275	0.22222	0.208927	0.211525	FALSE
NC_047566.1__1367887	Chr05	1367887	-9	0	X	Y	0.222	-0.127524	0.104189	-129.181	2.75762	2.14275	0.22222	0.208927	0.211525	FALSE
NC_047566.1__1367929	Chr05	1367929	-9	0	X	Y	0.222	-0.127524	0.104189	-129.181	2.75762	2.14275	0.22222	0.208927	0.211525	FALSE
NC_047566.1__1367958	Chr05	1367958	-9	0	X	Y	0.464	-0.008511	0.0685718	-129.96	2.85621	2.21247	0.901331	0.885535	0.88579	FALSE
NC_047566.1__1367986	Chr05	1367986	-9	0	X	Y	0.795	0.021174	0.0761082	-129.911	2.80344	2.15773	0.781103	0.730809	0.733819	FALSE
NC_047566.1__1368052	Chr05	1368052	-9	0	X	Y	0.088	-0.0896607	0.120138	-129.672	2.80295	2.17775	0.456243	0.439729	0.441255	FALSE
NC_047566.1__1368121	Chr05	1368121	-9	0	X	Y	0.261	0.00117753	0.0859764	-129.97	2.83577	2.2212	0.989085	0.999956	0.999956	FALSE
NC_047566.1__1368126	Chr05	1368126	-9	0	X	Y	0.464	-0.008511	0.0685718	-129.96	2.85621	2.21247	0.901331	0.885535	0.88579	FALSE
NC_047566.1__1368135	Chr05	1368135	-9	0	X	Y	0.147	-0.0104237	0.0859119	-129.96	2.82832	2.21174	0.903536	0.884379	0.884656	FALSE
NC_047566.1__1368190	Chr05	1368190	-9	0	X	Y	0.739	-0.00117753	0.0859764	-129.97	2.83577	2.2212	0.989085	0.999956	0.999956	FALSE
NC_047566.1__1368226	Chr05	1368226	-9	0	X	Y	0.205	-0.021174	0.0761082	-129.911	2.80344	2.15773	0.781103	0.730809	0.733819	FALSE
NC_047566.1__1368237	Chr05	1368237	-9	0	X	Y	0.534	-0.0124647	0.0648336	-129.948	2.85799	2.20909	0.847711	0.833012	0.83337	FALSE
NC_047566.1__1368238	Chr05	1368238	-9	0	X	Y	0.534	-0.0124647	0.0648336	-129.948	2.85799	2.20909	0.847711	0.833012	0.83337	FALSE
NC_047566.1__1368245	Chr05	1368245	-9	0	X	Y	0.534	-0.0124647	0.0648336	-129.948	2.85799	2.20909	0.847711	0.833012	0.83337	FALSE
NC_047566.1__1368360	Chr05	1368360	-9	0	X	Y	0.331	-0.00538608	0.0736376	-129.967	2.84865	2.2181	0.941756	0.931846	0.931948	FALSE
NC_047566.1__1368381	Chr05	1368381	-9	0	X	Y	0.782	0.0138207	0.0734383	-129.949	2.84118	2.20959	0.850891	0.834476	0.834821	FALSE
NC_047566.1__1383136	Chr05	1383136	-9	0	X	Y	0.184	0.0374082	0.0752903	-129.854	2.86564	2.25313	0.619769	0.629551	0.63055	TRUE
NC_047566.1__1383169	Chr05	1383169	-9	0	X	Y	0.276	-0.0212122	0.0664625	-129.899	2.81086	2.16067	0.749896	0.70638	0.708951	TRUE
NC_047566.1__1383174	Chr05	1383174	-9	0	X	Y	0.276	-0.0212122	0.0664625	-129.899	2.81086	2.16067	0.749896	0.70638	0.708951	TRUE
NC_047566.1__1390120	Chr05	1390120	-9	0	X	Y	0.276	-0.0212122	0.0664625	-129.899	2.81086	2.16067	0.749896	0.70638	0.708951	FALSE
NC_047566.1__1394488	Chr05	1394488	-9	0	X	Y	0.276	-0.0212122	0.0664625	-129.899	2.81086	2.16067	0.749896	0.70638	0.708951	FALSE
NC_047566.1__1436109	Chr05	1436109	-9	0	X	Y	0.276	-0.0212122	0.0664625	-129.899	2.81086	2.16067	0.749896	0.70638	0.708951	FALSE
NC_047566.1__1436142	Chr05	1436142	-9	0	X	Y	0.724	0.0212122	0.0664625	-129.899	2.81086	2.16067	0.749896	0.70638	0.708951	FALSE
NC_047566.1__1525837	Chr05	1525837	-9	0	X	Y	0.724	0.0212122	0.0664625	-129.899	2.81086	2.16067	0.749896	0.70638	0.708951	FALSE
NC_047566.1__1572770	Chr05	1572770	-9	0	X	Y	0.276	-0.0212122	0.0664625	-129.899	2.81086	2.16067	0.749896	0.70638	0.708951	FALSE
NC_047566.1__1609546	Chr05	1609546	-9	0	X	Y	0.276	-0.0212122	0.0664625	-129.899	2.81086	2.16067	0.749896	0.70638	0.708951	FALSE
NC_047566.1__1611395	Chr05	1611395	-9	0	X	Y	0.276	-0.0212122	0.0664625	-129.899	2.81086	2.16067	0.749896	0.70638	0.708951	FALSE
NC_047566.1__1611766	Chr05	1611766	-9	0	X	Y	0.724	0.0212122	0.0664625	-129.899	2.81086	2.16067	0.749896	0.70638	0.708951	FALSE
NC_047566.1__1611868	Chr05	1611868	-9	0	X	Y	0.519	0.00781924	0.0635388	-129.959	2.8601	2.21149	0.902166	0.880943	0.881228	FALSE
NC_047566.1__1611924	Chr05	1611924	-9	0	X	Y	0.276	-0.0212122	0.0664625	-129.899	2.81086	2.16067	0.749896	0.70638	0.708951	FALSE
NC_047566.1__1612004	Chr05	1612004	-9	0	X	Y	0.481	-0.00781924	0.0635388	-129.959	2.8601	2.21149	0.902166	0.880943	0.881228	FALSE
NC_047566.1__1686391	Chr05	1686391	-9	0	X	Y	0.724	0.0212122	0.0664625	-129.899	2.81086	2.16067	0.749896	0.70638	0.708951	FALSE
NC_047566.1__1695033	Chr05	1695033	-9	0	X	Y	0.276	-0.0212122	0.0664625	-129.899	2.81086	2.16067	0.749896	0.70638	0.708951	FALSE
NC_047566.1__1695594	Chr05	1695594	-9	0	X	Y	0.276	-0.0212122	0.0664625	-129.899	2.81086	2.16067	0.749896	0.70638	0.708951	FALSE
NC_047566.1__1695727	Chr05	1695727	-9	0	X	Y	0.464	-0.008511	0.0685718	-129.96	2.85621	2.21247	0.901331	0.885535	0.88579	FALSE
NC_047566.1__1695797	Chr05	1695797	-9	0	X	Y	0.464	-0.008511	0.0685718	-129.96	2.85621	2.21247	0.901331	0.885535	0.88579	FALSE
NC_047566.1__1695854	Chr05	1695854	-9	0	X	Y	0.276	-0.0212122	0.0664625	-129.899	2.81086	2.16067	0.749896	0.70638	0.708951	FALSE
NC_047566.1__1695884	Chr05	1695884	-9	0	X	Y	0.41	-0.00288383	0.061054	-129.968	2.87089	2.21666	0.962368	0.941543	0.941674	FALSE
NC_047566.1__1695920	Chr05	1695920	-9	0	X	Y	0.147	-0.0104237	0.0859119	-129.96	2.82832	2.21174	0.903536	0.884379	0.884656	FALSE
NC_047566.1__1696018	Chr05	1696018	-9	0	X	Y	0.41	-0.00288383	0.061054	-129.968	2.87089	2.21666	0.962368	0.941543	0.941674	FALSE
NC_047566.1__1696030	Chr05	1696030	-9	0	X	Y	0.41	-0.00288383	0.061054	-129.968	2.87089	2.21666	0.962368	0.941543	0.941674	FALSE
NC_047566.1__1696142	Chr05	1696142	-9	0	X	Y	0.41	-0.00288383	0.061054	-129.968	2.87089	2.21666	0.962368	0.941543	0.941674	FALSE
NC_047566.1__1696199	Chr05	1696199	-9	0	X	Y	0.733	0.0128901	0.0823844	-129.957	2.84942	2.2162	0.875807	0.868065	0.868251	FALSE
NC_047566.1__1696432	Chr05	1696432	-9	0	X	Y	0.733	0.0128901	0.0823844	-129.957	2.84942	2.2162	0.875807	0.868065	0.868251	FALSE
NC_047566.1__1696586	Chr05	1696586	-9	0	X	Y	0.267	-0.0128901	0.0823844	-129.957	2.84942	2.2162	0.875807	0.868065	0.868251	FALSE
NC_047566.1__1696856	Chr05	1696856	-9	0	X	Y	0.733	0.0128901	0.0823844	-129.957	2.84942	2.2162	0.875807	0.868065	0.868251	FALSE
NC_047566.1__1696887	Chr05	1696887	-9	0	X	Y	0.267	-0.0128901	0.0823844	-129.957	2.84942	2.2162	0.875807	0.868065	0.868251	FALSE
NC_047566.1__1696984	Chr05	1696984	-9	0	X	Y	0.267	-0.0128901	0.0823844	-129.957	2.84942	2.2162	0.875807	0.868065	0.868251	FALSE
NC_047566.1__1696988	Chr05	1696988	-9	0	X	Y	0.765	0.0508536	0.0908903	-129.815	2.88592	2.22797	0.576364	0.577315	0.578002	FALSE
NC_047566.1__1697305	Chr05	1697305	-9	0	X	Y	0.481	-0.00781924	0.0635388	-129.959	2.8601	2.21149	0.902166	0.880943	0.881228	FALSE
NC_047566.1__1697405	Chr05	1697405	-9	0	X	Y	0.267	-0.0128901	0.0823844	-129.957	2.84942	2.2162	0.875807	0.868065	0.868251	FALSE
NC_047566.1__1697409	Chr05	1697409	-9	0	X	Y	0.267	-0.0128901	0.0823844	-129.957	2.84942	2.2162	0.875807	0.868065	0.868251	FALSE
NC_047566.1__1697439	Chr05	1697439	-9	0	X	Y	0.733	0.0128901	0.0823844	-129.957	2.84942	2.2162	0.875807	0.868065	0.868251	FALSE
NC_047566.1__1697465	Chr05	1697465	-9	0	X	Y	0.733	0.0128901	0.0823844	-129.957	2.84942	2.2162	0.875807	0.868065	0.868251	FALSE
NC_047566.1__1697736	Chr05	1697736	-9	0	X	Y	0.814	0.0449226	0.0812059	-129.811	2.86608	2.21137	0.580671	0.572719	0.573436	FALSE
NC_047566.1__1697857	Chr05	1697857	-9	0	X	Y	0.267	-0.0128901	0.0823844	-129.957	2.84942	2.2162	0.875807	0.868065	0.868251	FALSE
NC_047566.1__1697870	Chr05	1697870	-9	0	X	Y	0.733	0.0128901	0.0823844	-129.957	2.84942	2.2162	0.875807	0.868065	0.868251	FALSE
NC_047566.1__1697886	Chr05	1697886	-9	0	X	Y	0.267	-0.0128901	0.0823844	-129.957	2.84942	2.2162	0.875807	0.868065	0.868251	FALSE
NC_047566.1__1698033	Chr05	1698033	-9	0	X	Y	0.733	0.0128901	0.0823844	-129.957	2.84942	2.2162	0.875807	0.868065	0.868251	FALSE
NC_047566.1__1698273	Chr05	1698273	-9	0	X	Y	0.647	-0.012373	0.0902147	-129.959	2.85613	2.21844	0.891033	0.880713	0.88086	FALSE
NC_047566.1__1699185	Chr05	1699185	-9	0	X	Y	0.267	-0.0128901	0.0823844	-129.957	2.84942	2.2162	0.875807	0.868065	0.868251	FALSE
NC_047566.1__1699200	Chr05	1699200	-9	0	X	Y	0.267	-0.0128901	0.0823844	-129.957	2.84942	2.2162	0.875807	0.868065	0.868251	FALSE
NC_047566.1__1699276	Chr05	1699276	-9	0	X	Y	0.267	-0.0128901	0.0823844	-129.957	2.84942	2.2162	0.875807	0.868065	0.868251	FALSE
NC_047566.1__1699313	Chr05	1699313	-9	0	X	Y	0.261	-0.0950162	0.0761721	-129.144	2.78787	2.12381	0.213529	0.198475	0.201366	FALSE
NC_047566.1__1699388	Chr05	1699388	-9	0	X	Y	0.733	0.0128901	0.0823844	-129.957	2.84942	2.2162	0.875807	0.868065	0.868251	FALSE
NC_047566.1__1699467	Chr05	1699467	-9	0	X	Y	0.267	-0.0128901	0.0823844	-129.957	2.84942	2.2162	0.875807	0.868065	0.868251	FALSE
NC_047566.1__1699722	Chr05	1699722	-9	0	X	Y	0.267	-0.0128901	0.0823844	-129.957	2.84942	2.2162	0.875807	0.868065	0.868251	FALSE
NC_047566.1__1766377	Chr05	1766377	-9	0	X	Y	0.553	0.0252901	0.0705316	-129.925	2.93911	2.27466	0.720251	0.762643	0.765076	FALSE
NC_047566.1__1766639	Chr05	1766639	-9	0	X	Y	0.267	-0.0128901	0.0823844	-129.957	2.84942	2.2162	0.875807	0.868065	0.868251	FALSE
NC_047566.1__1766762	Chr05	1766762	-9	0	X	Y	0.733	0.0128901	0.0823844	-129.957	2.84942	2.2162	0.875807	0.868065	0.868251	FALSE
NC_047566.1__1776058	Chr05	1776058	-9	0	X	Y	0.267	-0.0128901	0.0823844	-129.957	2.84942	2.2162	0.875807	0.868065	0.868251	FALSE
NC_047566.1__1901500	Chr05	1901500	-9	0	X	Y	0.179	0.0482532	0.106044	-129.861	2.82005	2.21398	0.649518	0.640017	0.640564	FALSE
NC_047566.1__1901531	Chr05	1901531	-9	0	X	Y	0.733	0.0128901	0.0823844	-129.957	2.84942	2.2162	0.875807	0.868065	0.868251	FALSE
NC_047566.1__1902563	Chr05	1902563	-9	0	X	Y	0.088	-0.0896607	0.120138	-129.672	2.80295	2.17775	0.456243	0.439729	0.441255	FALSE
NC_047566.1__1902607	Chr05	1902607	-9	0	X	Y	0.733	0.0128901	0.0823844	-129.957	2.84942	2.2162	0.875807	0.868065	0.868251	FALSE
NC_047566.1__1915133	Chr05	1915133	-9	0	X	Y	0.267	-0.0128901	0.0823844	-129.957	2.84942	2.2162	0.875807	0.868065	0.868251	FALSE
NC_047566.1__1915420	Chr05	1915420	-9	0	X	Y	0.179	0.0482532	0.106044	-129.861	2.82005	2.21398	0.649518	0.640017	0.640564	FALSE
NC_047566.1__1915574	Chr05	1915574	-9	0	X	Y	0.733	0.0128901	0.0823844	-129.957	2.84942	2.2162	0.875807	0.868065	0.868251	FALSE
NC_047566.1__1961363	Chr05	1961363	-9	0	X	Y	0.733	0.0128901	0.0823844	-129.957	2.84942	2.2162	0.875807	0.868065	0.868251	FALSE
NC_047566.1__1961389	Chr05	1961389	-9	0	X	Y	0.733	0.0128901	0.0823844	-129.957	2.84942	2.2162	0.875807	0.868065	0.868251	FALSE
NC_047566.1__1961402	Chr05	1961402	-9	0	X	Y	0.733	0.0128901	0.0823844	-129.957	2.84942	2.2162	0.875807	0.868065	0.868251	FALSE
NC_047566.1__1961432	Chr05	1961432	-9	0	X	Y	0.669	0.00538608	0.0736376	-129.967	2.84865	2.2181	0.941756	0.931846	0.931948	FALSE
NC_047566.1__2010563	Chr05	2010563	-9	0	X	Y	0.724	0.0212122	0.0664625	-129.899	2.81086	2.16067	0.749896	0.70638	0.708951	FALSE
NC_047566.1__2019887	Chr05	2019887	-9	0	X	Y	0.13	0.0298245	0.0907333	-129.918	2.85594	2.22992	0.742679	0.746575	0.746951	FALSE
NC_047566.1__2019925	Chr05	2019925	-9	0	X	Y	0.724	0.0212122	0.0664625	-129.899	2.81086	2.16067	0.749896	0.70638	0.708951	FALSE
NC_047566.1__2019970	Chr05	2019970	-9	0	X	Y	0.724	0.0212122	0.0664625	-129.899	2.81086	2.16067	0.749896	0.70638	0.708951	FALSE
NC_047566.1__2019986	Chr05	2019986	-9	0	X	Y	0.724	0.0212122	0.0664625	-129.899	2.81086	2.16067	0.749896	0.70638	0.708951	FALSE
NC_047566.1__2020129	Chr05	2020129	-9	0	X	Y	0.724	0.0212122	0.0664625	-129.899	2.81086	2.16067	0.749896	0.70638	0.708951	FALSE
NC_047566.1__2020229	Chr05	2020229	-9	0	X	Y	0.724	0.0212122	0.0664625	-129.899	2.81086	2.16067	0.749896	0.70638	0.708951	FALSE
NC_047566.1__2020383	Chr05	2020383	-9	0	X	Y	0.276	-0.0212122	0.0664625	-129.899	2.81086	2.16067	0.749896	0.70638	0.708951	FALSE
NC_047566.1__2042947	Chr05	2042947	-9	0	X	Y	0.276	-0.0212122	0.0664625	-129.899	2.81086	2.16067	0.749896	0.70638	0.708951	FALSE
NC_047566.1__2117528	Chr05	2117528	-9	0	X	Y	0.276	-0.0212122	0.0664625	-129.899	2.81086	2.16067	0.749896	0.70638	0.708951	FALSE
NC_047566.1__2117607	Chr05	2117607	-9	0	X	Y	0.284	-0.0542554	0.0735255	-129.735	3.02017	2.32237	0.461323	0.492649	0.496243	FALSE
NC_047566.1__2117672	Chr05	2117672	-9	0	X	Y	0.716	0.0542554	0.0735255	-129.735	3.02017	2.32237	0.461323	0.492649	0.496243	FALSE
NC_047566.1__2117918	Chr05	2117918	-9	0	X	Y	0.724	0.0212122	0.0664625	-129.899	2.81086	2.16067	0.749896	0.70638	0.708951	FALSE
NC_047566.1__2141561	Chr05	2141561	-9	0	X	Y	0.276	-0.0212122	0.0664625	-129.899	2.81086	2.16067	0.749896	0.70638	0.708951	FALSE
NC_047566.1__2152387	Chr05	2152387	-9	0	X	Y	0.276	-0.0212122	0.0664625	-129.899	2.81086	2.16067	0.749896	0.70638	0.708951	FALSE
NC_047566.1__2158517	Chr05	2158517	-9	0	X	Y	0.724	0.0212122	0.0664625	-129.899	2.81086	2.16067	0.749896	0.70638	0.708951	FALSE
NC_047566.1__2158583	Chr05	2158583	-9	0	X	Y	0.716	0.0542554	0.0735255	-129.735	3.02017	2.32237	0.461323	0.492649	0.496243	FALSE
NC_047566.1__2158586	Chr05	2158586	-9	0	X	Y	0.716	0.0542554	0.0735255	-129.735	3.02017	2.32237	0.461323	0.492649	0.496243	FALSE
NC_047566.1__2158636	Chr05	2158636	-9	0	X	Y	0.284	-0.0542554	0.0735255	-129.735	3.02017	2.32237	0.461323	0.492649	0.496243	FALSE
NC_047566.1__2158639	Chr05	2158639	-9	0	X	Y	0.353	0.00587342	0.0647777	-129.965	2.8651	2.21697	0.927834	0.918708	0.91884	FALSE
NC_047566.1__2158667	Chr05	2158667	-9	0	X	Y	0.716	0.0542554	0.0735255	-129.735	3.02017	2.32237	0.461323	0.492649	0.496243	FALSE
NC_047566.1__2158677	Chr05	2158677	-9	0	X	Y	0.716	0.0542554	0.0735255	-129.735	3.02017	2.32237	0.461323	0.492649	0.496243	FALSE
NC_047566.1__2158679	Chr05	2158679	-9	0	X	Y	0.748	0.0850803	0.0767486	-129.439	3.15544	2.43498	0.268784	0.302551	0.309821	FALSE
NC_047566.1__2158695	Chr05	2158695	-9	0	X	Y	0.748	0.0850803	0.0767486	-129.439	3.15544	2.43498	0.268784	0.302551	0.309821	FALSE
NC_047566.1__2158963	Chr05	2158963	-9	0	X	Y	0.707	0.094133	0.0855978	-129.343	2.83469	2.18632	0.272612	0.262514	0.264466	FALSE
NC_047566.1__2158991	Chr05	2158991	-9	0	X	Y	0.707	0.094133	0.0855978	-129.343	2.83469	2.18632	0.272612	0.262514	0.264466	FALSE
NC_047566.1__2159020	Chr05	2159020	-9	0	X	Y	0.293	-0.094133	0.0855978	-129.343	2.83469	2.18632	0.272612	0.262514	0.264466	FALSE
NC_047566.1__2159123	Chr05	2159123	-9	0	X	Y	0.707	0.094133	0.0855978	-129.343	2.83469	2.18632	0.272612	0.262514	0.264466	FALSE
NC_047566.1__2159125	Chr05	2159125	-9	0	X	Y	0.293	-0.094133	0.0855978	-129.343	2.83469	2.18632	0.272612	0.262514	0.264466	FALSE
NC_047566.1__2159207	Chr05	2159207	-9	0	X	Y	0.707	0.094133	0.0855978	-129.343	2.83469	2.18632	0.272612	0.262514	0.264466	FALSE
NC_047566.1__2159309	Chr05	2159309	-9	0	X	Y	0.707	0.094133	0.0855978	-129.343	2.83469	2.18632	0.272612	0.262514	0.264466	FALSE
NC_047566.1__2159327	Chr05	2159327	-9	0	X	Y	0.293	-0.094133	0.0855978	-129.343	2.83469	2.18632	0.272612	0.262514	0.264466	FALSE
NC_047566.1__2159352	Chr05	2159352	-9	0	X	Y	0.293	-0.094133	0.0855978	-129.343	2.83469	2.18632	0.272612	0.262514	0.264466	FALSE
NC_047566.1__2159386	Chr05	2159386	-9	0	X	Y	0.707	0.094133	0.0855978	-129.343	2.83469	2.18632	0.272612	0.262514	0.264466	FALSE
NC_047566.1__2159404	Chr05	2159404	-9	0	X	Y	0.707	0.094133	0.0855978	-129.343	2.83469	2.18632	0.272612	0.262514	0.264466	FALSE
NC_047566.1__2159501	Chr05	2159501	-9	0	X	Y	0.293	-0.094133	0.0855978	-129.343	2.83469	2.18632	0.272612	0.262514	0.264466	FALSE
NC_047566.1__2159536	Chr05	2159536	-9	0	X	Y	0.707	0.094133	0.0855978	-129.343	2.83469	2.18632	0.272612	0.262514	0.264466	FALSE
NC_047566.1__2159576	Chr05	2159576	-9	0	X	Y	0.707	0.094133	0.0855978	-129.343	2.83469	2.18632	0.272612	0.262514	0.264466	FALSE
NC_047566.1__2159591	Chr05	2159591	-9	0	X	Y	0.293	-0.094133	0.0855978	-129.343	2.83469	2.18632	0.272612	0.262514	0.264466	FALSE
NC_047566.1__2160353	Chr05	2160353	-9	0	X	Y	0.229	-0.0881705	0.0801443	-129.355	2.89293	2.21869	0.272423	0.267305	0.269096	FALSE
NC_047566.1__2160703	Chr05	2160703	-9	0	X	Y	0.229	-0.0881705	0.0801443	-129.355	2.89293	2.21869	0.272423	0.267305	0.269096	FALSE
NC_047566.1__2161230	Chr05	2161230	-9	0	X	Y	0.229	-0.0881705	0.0801443	-129.355	2.89293	2.21869	0.272423	0.267305	0.269096	FALSE
NC_047566.1__2161256	Chr05	2161256	-9	0	X	Y	0.658	0.0782844	0.0803015	-129.495	2.91757	2.23792	0.330648	0.329467	0.331027	FALSE
NC_047566.1__2161313	Chr05	2161313	-9	0	X	Y	0.658	0.0782844	0.0803015	-129.495	2.91757	2.23792	0.330648	0.329467	0.331027	FALSE
NC_047566.1__2161354	Chr05	2161354	-9	0	X	Y	0.658	0.0782844	0.0803015	-129.495	2.91757	2.23792	0.330648	0.329467	0.331027	FALSE
NC_047566.1__2161375	Chr05	2161375	-9	0	X	Y	0.707	0.094133	0.0855978	-129.343	2.83469	2.18632	0.272612	0.262514	0.264466	FALSE
NC_047566.1__2161446	Chr05	2161446	-9	0	X	Y	0.707	0.094133	0.0855978	-129.343	2.83469	2.18632	0.272612	0.262514	0.264466	FALSE
NC_047566.1__2161450	Chr05	2161450	-9	0	X	Y	0.293	-0.094133	0.0855978	-129.343	2.83469	2.18632	0.272612	0.262514	0.264466	FALSE
NC_047566.1__2161526	Chr05	2161526	-9	0	X	Y	0.771	0.0881705	0.0801443	-129.355	2.89293	2.21869	0.272423	0.267305	0.269096	FALSE
NC_047566.1__2161531	Chr05	2161531	-9	0	X	Y	0.229	-0.0881705	0.0801443	-129.355	2.89293	2.21869	0.272423	0.267305	0.269096	FALSE
NC_047566.1__2161557	Chr05	2161557	-9	0	X	Y	0.707	0.094133	0.0855978	-129.343	2.83469	2.18632	0.272612	0.262514	0.264466	FALSE
NC_047566.1__2161571	Chr05	2161571	-9	0	X	Y	0.707	0.094133	0.0855978	-129.343	2.83469	2.18632	0.272612	0.262514	0.264466	FALSE
NC_047566.1__2161576	Chr05	2161576	-9	0	X	Y	0.707	0.094133	0.0855978	-129.343	2.83469	2.18632	0.272612	0.262514	0.264466	FALSE
NC_047566.1__2161648	Chr05	2161648	-9	0	X	Y	0.41	-0.00288383	0.061054	-129.968	2.87089	2.21666	0.962368	0.941543	0.941674	FALSE
NC_047566.1__2161667	Chr05	2161667	-9	0	X	Y	0.59	0.00288383	0.061054	-129.968	2.87089	2.21666	0.962368	0.941543	0.941674	FALSE
NC_047566.1__2161693	Chr05	2161693	-9	0	X	Y	0.293	-0.094133	0.0855978	-129.343	2.83469	2.18632	0.272612	0.262514	0.264466	FALSE
NC_047566.1__2161711	Chr05	2161711	-9	0	X	Y	0.707	0.094133	0.0855978	-129.343	2.83469	2.18632	0.272612	0.262514	0.264466	FALSE
NC_047566.1__2161743	Chr05	2161743	-9	0	X	Y	0.293	-0.094133	0.0855978	-129.343	2.83469	2.18632	0.272612	0.262514	0.264466	FALSE
NC_047566.1__2161748	Chr05	2161748	-9	0	X	Y	0.707	0.094133	0.0855978	-129.343	2.83469	2.18632	0.272612	0.262514	0.264466	FALSE
NC_047566.1__2161784	Chr05	2161784	-9	0	X	Y	0.707	0.094133	0.0855978	-129.343	2.83469	2.18632	0.272612	0.262514	0.264466	FALSE
NC_047566.1__2161786	Chr05	2161786	-9	0	X	Y	0.707	0.094133	0.0855978	-129.343	2.83469	2.18632	0.272612	0.262514	0.264466	FALSE
NC_047566.1__2161840	Chr05	2161840	-9	0	X	Y	0.707	0.094133	0.0855978	-129.343	2.83469	2.18632	0.272612	0.262514	0.264466	FALSE
NC_047566.1__2161875	Chr05	2161875	-9	0	X	Y	0.707	0.094133	0.0855978	-129.343	2.83469	2.18632	0.272612	0.262514	0.264466	FALSE
NC_047566.1__2161888	Chr05	2161888	-9	0	X	Y	0.229	-0.0881705	0.0801443	-129.355	2.89293	2.21869	0.272423	0.267305	0.269096	FALSE
NC_047566.1__2161938	Chr05	2161938	-9	0	X	Y	0.707	0.094133	0.0855978	-129.343	2.83469	2.18632	0.272612	0.262514	0.264466	FALSE
NC_047566.1__2161944	Chr05	2161944	-9	0	X	Y	0.707	0.094133	0.0855978	-129.343	2.83469	2.18632	0.272612	0.262514	0.264466	FALSE
NC_047566.1__2162023	Chr05	2162023	-9	0	X	Y	0.293	-0.094133	0.0855978	-129.343	2.83469	2.18632	0.272612	0.262514	0.264466	FALSE
NC_047566.1__2162033	Chr05	2162033	-9	0	X	Y	0.707	0.094133	0.0855978	-129.343	2.83469	2.18632	0.272612	0.262514	0.264466	FALSE
NC_047566.1__2162039	Chr05	2162039	-9	0	X	Y	0.293	-0.094133	0.0855978	-129.343	2.83469	2.18632	0.272612	0.262514	0.264466	FALSE
NC_047566.1__2162045	Chr05	2162045	-9	0	X	Y	0.707	0.094133	0.0855978	-129.343	2.83469	2.18632	0.272612	0.262514	0.264466	FALSE
NC_047566.1__2162095	Chr05	2162095	-9	0	X	Y	0.293	-0.094133	0.0855978	-129.343	2.83469	2.18632	0.272612	0.262514	0.264466	FALSE
NC_047566.1__2162164	Chr05	2162164	-9	0	X	Y	0.707	0.094133	0.0855978	-129.343	2.83469	2.18632	0.272612	0.262514	0.264466	FALSE
NC_047566.1__2162189	Chr05	2162189	-9	0	X	Y	0.37	-0.0922492	0.0624326	-128.955	3.12286	2.45523	0.140894	0.154075	0.159418	FALSE
NC_047566.1__2162196	Chr05	2162196	-9	0	X	Y	0.37	-0.0922492	0.0624326	-128.955	3.12286	2.45523	0.140894	0.154075	0.159418	FALSE
NC_047566.1__2162274	Chr05	2162274	-9	0	X	Y	0.37	-0.0922492	0.0624326	-128.955	3.12286	2.45523	0.140894	0.154075	0.159418	FALSE
NC_047566.1__2162654	Chr05	2162654	-9	0	X	Y	0.63	0.0922492	0.0624326	-128.955	3.12286	2.45523	0.140894	0.154075	0.159418	FALSE
NC_047566.1__2162672	Chr05	2162672	-9	0	X	Y	0.63	0.0922492	0.0624326	-128.955	3.12286	2.45523	0.140894	0.154075	0.159418	FALSE
NC_047566.1__2162784	Chr05	2162784	-9	0	X	Y	0.63	0.0922492	0.0624326	-128.955	3.12286	2.45523	0.140894	0.154075	0.159418	FALSE
NC_047566.1__2163501	Chr05	2163501	-9	0	X	Y	0.63	0.0922492	0.0624326	-128.955	3.12286	2.45523	0.140894	0.154075	0.159418	FALSE
NC_047566.1__2163706	Chr05	2163706	-9	0	X	Y	0.37	-0.0922492	0.0624326	-128.955	3.12286	2.45523	0.140894	0.154075	0.159418	FALSE
NC_047566.1__2163790	Chr05	2163790	-9	0	X	Y	0.63	0.0922492	0.0624326	-128.955	3.12286	2.45523	0.140894	0.154075	0.159418	FALSE
NC_047566.1__2163798	Chr05	2163798	-9	0	X	Y	0.37	-0.0922492	0.0624326	-128.955	3.12286	2.45523	0.140894	0.154075	0.159418	FALSE
NC_047566.1__2163838	Chr05	2163838	-9	0	X	Y	0.63	0.0922492	0.0624326	-128.955	3.12286	2.45523	0.140894	0.154075	0.159418	FALSE
NC_047566.1__2164316	Chr05	2164316	-9	0	X	Y	0.63	0.0922492	0.0624326	-128.955	3.12286	2.45523	0.140894	0.154075	0.159418	FALSE
NC_047566.1__2164338	Chr05	2164338	-9	0	X	Y	0.63	0.0922492	0.0624326	-128.955	3.12286	2.45523	0.140894	0.154075	0.159418	FALSE
NC_047566.1__2164354	Chr05	2164354	-9	0	X	Y	0.63	0.0922492	0.0624326	-128.955	3.12286	2.45523	0.140894	0.154075	0.159418	FALSE
NC_047566.1__2164367	Chr05	2164367	-9	0	X	Y	0.63	0.0922492	0.0624326	-128.955	3.12286	2.45523	0.140894	0.154075	0.159418	FALSE
NC_047566.1__2164379	Chr05	2164379	-9	0	X	Y	0.63	0.0922492	0.0624326	-128.955	3.12286	2.45523	0.140894	0.154075	0.159418	FALSE
NC_047566.1__2164523	Chr05	2164523	-9	0	X	Y	0.37	-0.0922492	0.0624326	-128.955	3.12286	2.45523	0.140894	0.154075	0.159418	FALSE
NC_047566.1__2164637	Chr05	2164637	-9	0	X	Y	0.37	-0.0922492	0.0624326	-128.955	3.12286	2.45523	0.140894	0.154075	0.159418	FALSE
NC_047566.1__2164646	Chr05	2164646	-9	0	X	Y	0.63	0.0922492	0.0624326	-128.955	3.12286	2.45523	0.140894	0.154075	0.159418	FALSE
NC_047566.1__2164713	Chr05	2164713	-9	0	X	Y	0.63	0.0922492	0.0624326	-128.955	3.12286	2.45523	0.140894	0.154075	0.159418	FALSE
NC_047566.1__2164758	Chr05	2164758	-9	0	X	Y	0.37	-0.0922492	0.0624326	-128.955	3.12286	2.45523	0.140894	0.154075	0.159418	FALSE
NC_047566.1__2181829	Chr05	2181829	-9	0	X	Y	0.63	0.0922492	0.0624326	-128.955	3.12286	2.45523	0.140894	0.154075	0.159418	FALSE
NC_047566.1__2181961	Chr05	2181961	-9	0	X	Y	0.63	0.0922492	0.0624326	-128.955	3.12286	2.45523	0.140894	0.154075	0.159418	FALSE
NC_047566.1__2186406	Chr05	2186406	-9	0	X	Y	0.37	-0.0922492	0.0624326	-128.955	3.12286	2.45523	0.140894	0.154075	0.159418	FALSE
NC_047566.1__2186527	Chr05	2186527	-9	0	X	Y	0.63	0.0922492	0.0624326	-128.955	3.12286	2.45523	0.140894	0.154075	0.159418	FALSE
NC_047566.1__2186575	Chr05	2186575	-9	0	X	Y	0.63	0.0922492	0.0624326	-128.955	3.12286	2.45523	0.140894	0.154075	0.159418	FALSE
NC_047566.1__2187750	Chr05	2187750	-9	0	X	Y	0.37	-0.0922492	0.0624326	-128.955	3.12286	2.45523	0.140894	0.154075	0.159418	FALSE
NC_047566.1__2187752	Chr05	2187752	-9	0	X	Y	0.63	0.0922492	0.0624326	-128.955	3.12286	2.45523	0.140894	0.154075	0.159418	FALSE
NC_047566.1__2188019	Chr05	2188019	-9	0	X	Y	0.37	-0.0922492	0.0624326	-128.955	3.12286	2.45523	0.140894	0.154075	0.159418	FALSE
NC_047566.1__2188033	Chr05	2188033	-9	0	X	Y	0.63	0.0922492	0.0624326	-128.955	3.12286	2.45523	0.140894	0.154075	0.159418	FALSE
NC_047566.1__2189076	Chr05	2189076	-9	0	X	Y	0.63	0.0922492	0.0624326	-128.955	3.12286	2.45523	0.140894	0.154075	0.159418	FALSE
NC_047566.1__2189206	Chr05	2189206	-9	0	X	Y	0.63	0.0922492	0.0624326	-128.955	3.12286	2.45523	0.140894	0.154075	0.159418	FALSE
NC_047566.1__2189252	Chr05	2189252	-9	0	X	Y	0.37	-0.0922492	0.0624326	-128.955	3.12286	2.45523	0.140894	0.154075	0.159418	FALSE
NC_047566.1__2189369	Chr05	2189369	-9	0	X	Y	0.63	0.0922492	0.0624326	-128.955	3.12286	2.45523	0.140894	0.154075	0.159418	FALSE
NC_047566.1__2189387	Chr05	2189387	-9	0	X	Y	0.47	-0.0434618	0.0753591	-129.764	2.77996	2.10853	0.564689	0.520689	0.525424	FALSE
NC_047566.1__2189465	Chr05	2189465	-9	0	X	Y	0.63	0.0922492	0.0624326	-128.955	3.12286	2.45523	0.140894	0.154075	0.159418	FALSE
NC_047566.1__2189491	Chr05	2189491	-9	0	X	Y	0.22	-0.0620101	0.0766939	-129.665	2.92978	2.29229	0.419619	0.434284	0.436485	FALSE
NC_047566.1__2189526	Chr05	2189526	-9	0	X	Y	0.37	-0.0922492	0.0624326	-128.955	3.12286	2.45523	0.140894	0.154075	0.159418	FALSE
NC_047566.1__2189534	Chr05	2189534	-9	0	X	Y	0.63	0.0922492	0.0624326	-128.955	3.12286	2.45523	0.140894	0.154075	0.159418	FALSE
NC_047566.1__2189555	Chr05	2189555	-9	0	X	Y	0.071	-0.113992	0.133875	-129.603	2.86218	2.22523	0.395391	0.391194	0.392464	FALSE
NC_047566.1__2189585	Chr05	2189585	-9	0	X	Y	0.071	-0.113992	0.133875	-129.603	2.86218	2.22523	0.395391	0.391194	0.392464	FALSE
NC_047566.1__2189625	Chr05	2189625	-9	0	X	Y	0.63	0.0922492	0.0624326	-128.955	3.12286	2.45523	0.140894	0.154075	0.159418	FALSE
NC_047566.1__2189626	Chr05	2189626	-9	0	X	Y	0.37	-0.0922492	0.0624326	-128.955	3.12286	2.45523	0.140894	0.154075	0.159418	FALSE
NC_047566.1__2189649	Chr05	2189649	-9	0	X	Y	0.37	-0.0922492	0.0624326	-128.955	3.12286	2.45523	0.140894	0.154075	0.159418	FALSE
NC_047566.1__2189673	Chr05	2189673	-9	0	X	Y	0.752	0.0861448	0.0662656	-129.175	3.03273	2.40131	0.194911	0.20729	0.212054	FALSE
NC_047566.1__2189744	Chr05	2189744	-9	0	X	Y	0.37	-0.0922492	0.0624326	-128.955	3.12286	2.45523	0.140894	0.154075	0.159418	FALSE
NC_047566.1__2190053	Chr05	2190053	-9	0	X	Y	0.63	0.0922492	0.0624326	-128.955	3.12286	2.45523	0.140894	0.154075	0.159418	FALSE
NC_047566.1__2190137	Chr05	2190137	-9	0	X	Y	0.63	0.0922492	0.0624326	-128.955	3.12286	2.45523	0.140894	0.154075	0.159418	FALSE
NC_047566.1__2190242	Chr05	2190242	-9	0	X	Y	0.147	-0.0104237	0.0859119	-129.96	2.82832	2.21174	0.903536	0.884379	0.884656	FALSE
NC_047566.1__2190264	Chr05	2190264	-9	0	X	Y	0.53	0.0434618	0.0753591	-129.764	2.77996	2.10853	0.564689	0.520689	0.525424	FALSE
NC_047566.1__2190425	Chr05	2190425	-9	0	X	Y	0.53	0.0434618	0.0753591	-129.764	2.77996	2.10853	0.564689	0.520689	0.525424	FALSE
NC_047566.1__2190436	Chr05	2190436	-9	0	X	Y	0.885	0.0557283	0.0992207	-129.804	2.84871	2.20694	0.574897	0.564197	0.564974	FALSE
NC_047566.1__2190445	Chr05	2190445	-9	0	X	Y	0.37	-0.0922492	0.0624326	-128.955	3.12286	2.45523	0.140894	0.154075	0.159418	FALSE
NC_047566.1__2190466	Chr05	2190466	-9	0	X	Y	0.415	-0.0279541	0.0675504	-129.852	2.77823	2.11999	0.679389	0.625815	0.630873	FALSE
NC_047566.1__2190559	Chr05	2190559	-9	0	X	Y	0.53	0.0434618	0.0753591	-129.764	2.77996	2.10853	0.564689	0.520689	0.525424	FALSE
NC_047566.1__2190637	Chr05	2190637	-9	0	X	Y	0.47	-0.0434618	0.0753591	-129.764	2.77996	2.10853	0.564689	0.520689	0.525424	FALSE
NC_047566.1__2190709	Chr05	2190709	-9	0	X	Y	0.795	-0.0255991	0.0956846	-129.923	2.8664	2.18394	0.789297	0.757086	0.758409	FALSE
NC_047566.1__2190717	Chr05	2190717	-9	0	X	Y	0.795	-0.0255991	0.0956846	-129.923	2.8664	2.18394	0.789297	0.757086	0.758409	FALSE
NC_047566.1__2190749	Chr05	2190749	-9	0	X	Y	0.47	-0.0434618	0.0753591	-129.764	2.77996	2.10853	0.564689	0.520689	0.525424	FALSE
NC_047566.1__2190752	Chr05	2190752	-9	0	X	Y	0.205	0.0255991	0.0956846	-129.923	2.8664	2.18394	0.789297	0.757086	0.758409	FALSE
NC_047566.1__2190859	Chr05	2190859	-9	0	X	Y	0.795	-0.0255991	0.0956846	-129.923	2.8664	2.18394	0.789297	0.757086	0.758409	FALSE
NC_047566.1__2191103	Chr05	2191103	-9	0	X	Y	0.47	-0.0434618	0.0753591	-129.764	2.77996	2.10853	0.564689	0.520689	0.525424	FALSE
NC_047566.1__2191169	Chr05	2191169	-9	0	X	Y	0.47	-0.0434618	0.0753591	-129.764	2.77996	2.10853	0.564689	0.520689	0.525424	FALSE
NC_047566.1__2191274	Chr05	2191274	-9	0	X	Y	0.47	-0.0434618	0.0753591	-129.764	2.77996	2.10853	0.564689	0.520689	0.525424	FALSE
NC_047566.1__2191294	Chr05	2191294	-9	0	X	Y	0.53	0.0434618	0.0753591	-129.764	2.77996	2.10853	0.564689	0.520689	0.525424	FALSE
NC_047566.1__2191368	Chr05	2191368	-9	0	X	Y	0.573	0.125904	0.0698334	-128.365	2.99458	2.32874	0.0727168	0.0731225	0.0757283	FALSE
NC_047566.1__2192026	Chr05	2192026	-9	0	X	Y	0.53	0.0434618	0.0753591	-129.764	2.77996	2.10853	0.564689	0.520689	0.525424	FALSE
NC_047566.1__2192109	Chr05	2192109	-9	0	X	Y	0.53	0.0434618	0.0753591	-129.764	2.77996	2.10853	0.564689	0.520689	0.525424	FALSE
NC_047566.1__2192211	Chr05	2192211	-9	0	X	Y	0.81	0.0837767	0.0917493	-129.508	2.78678	2.11744	0.362148	0.336147	0.339402	FALSE
NC_047566.1__2196789	Chr05	2196789	-9	0	X	Y	0.53	0.0434618	0.0753591	-129.764	2.77996	2.10853	0.564689	0.520689	0.525424	FALSE
NC_047566.1__2196881	Chr05	2196881	-9	0	X	Y	0.47	-0.0434618	0.0753591	-129.764	2.77996	2.10853	0.564689	0.520689	0.525424	FALSE
NC_047566.1__2197078	Chr05	2197078	-9	0	X	Y	0.393	0.047873	0.0710432	-129.732	2.84645	2.19772	0.501081	0.489966	0.491035	FALSE
NC_047566.1__2197258	Chr05	2197258	-9	0	X	Y	0.47	-0.0434618	0.0753591	-129.764	2.77996	2.10853	0.564689	0.520689	0.525424	FALSE
NC_047566.1__2197384	Chr05	2197384	-9	0	X	Y	0.47	-0.0434618	0.0753591	-129.764	2.77996	2.10853	0.564689	0.520689	0.525424	FALSE
NC_047566.1__2197408	Chr05	2197408	-9	0	X	Y	0.53	0.0434618	0.0753591	-129.764	2.77996	2.10853	0.564689	0.520689	0.525424	FALSE
NC_047566.1__2197432	Chr05	2197432	-9	0	X	Y	0.47	-0.0434618	0.0753591	-129.764	2.77996	2.10853	0.564689	0.520689	0.525424	FALSE
NC_047566.1__2197505	Chr05	2197505	-9	0	X	Y	0.47	-0.0434618	0.0753591	-129.764	2.77996	2.10853	0.564689	0.520689	0.525424	FALSE
NC_047566.1__2197556	Chr05	2197556	-9	0	X	Y	0.47	-0.0434618	0.0753591	-129.764	2.77996	2.10853	0.564689	0.520689	0.525424	FALSE
NC_047566.1__2197578	Chr05	2197578	-9	0	X	Y	0.47	-0.0434618	0.0753591	-129.764	2.77996	2.10853	0.564689	0.520689	0.525424	FALSE
NC_047566.1__2197655	Chr05	2197655	-9	0	X	Y	0.6	0.0401798	0.0785	-129.801	2.76191	2.10841	0.609253	0.560442	0.565656	FALSE
NC_047566.1__2197693	Chr05	2197693	-9	0	X	Y	0.335	-0.0422012	0.075637	-129.778	2.79443	2.11981	0.577428	0.535462	0.539565	FALSE
NC_047566.1__2197817	Chr05	2197817	-9	0	X	Y	0.056	-0.242097	0.151716	-128.703	2.95396	2.28807	0.111928	0.111302	0.113836	FALSE
NC_047566.1__2197889	Chr05	2197889	-9	0	X	Y	0.056	-0.242097	0.151716	-128.703	2.95396	2.28807	0.111928	0.111302	0.113836	FALSE
NC_047566.1__2197903	Chr05	2197903	-9	0	X	Y	0.793	0.0827237	0.115004	-129.733	2.91516	2.29099	0.472684	0.490638	0.492842	FALSE
NC_047566.1__2197979	Chr05	2197979	-9	0	X	Y	0.156	-0.0443907	0.113112	-129.904	2.88072	2.25465	0.695091	0.714461	0.715518	FALSE
NC_047566.1__2198000	Chr05	2198000	-9	0	X	Y	0.682	0.0420385	0.0798602	-129.805	2.83404	2.15264	0.599119	0.56493	0.567322	FALSE
NC_047566.1__2198004	Chr05	2198004	-9	0	X	Y	0.207	-0.0827237	0.115004	-129.733	2.91516	2.29099	0.472684	0.490638	0.492842	FALSE
NC_047566.1__2198017	Chr05	2198017	-9	0	X	Y	0.63	0.0922492	0.0624326	-128.955	3.12286	2.45523	0.140894	0.154075	0.159418	FALSE
NC_047566.1__2198073	Chr05	2198073	-9	0	X	Y	0.37	-0.0922492	0.0624326	-128.955	3.12286	2.45523	0.140894	0.154075	0.159418	FALSE
NC_047566.1__2198143	Chr05	2198143	-9	0	X	Y	0.47	-0.0434618	0.0753591	-129.764	2.77996	2.10853	0.564689	0.520689	0.525424	FALSE
NC_047566.1__2198339	Chr05	2198339	-9	0	X	Y	0.37	-0.0922492	0.0624326	-128.955	3.12286	2.45523	0.140894	0.154075	0.159418	FALSE
NC_047566.1__2199033	Chr05	2199033	-9	0	X	Y	0.53	0.0434618	0.0753591	-129.764	2.77996	2.10853	0.564689	0.520689	0.525424	FALSE
NC_047566.1__2199075	Chr05	2199075	-9	0	X	Y	0.63	0.0922492	0.0624326	-128.955	3.12286	2.45523	0.140894	0.154075	0.159418	FALSE
NC_047566.1__2199088	Chr05	2199088	-9	0	X	Y	0.53	0.0434618	0.0753591	-129.764	2.77996	2.10853	0.564689	0.520689	0.525424	FALSE
NC_047566.1__2199117	Chr05	2199117	-9	0	X	Y	0.53	0.0434618	0.0753591	-129.764	2.77996	2.10853	0.564689	0.520689	0.525424	FALSE
NC_047566.1__2199169	Chr05	2199169	-9	0	X	Y	0.656	0.0248287	0.0706296	-129.878	2.77331	2.1261	0.725511	0.667762	0.672868	FALSE
NC_047566.1__2199189	Chr05	2199189	-9	0	X	Y	0.53	0.0434618	0.0753591	-129.764	2.77996	2.10853	0.564689	0.520689	0.525424	FALSE
NC_047566.1__2199209	Chr05	2199209	-9	0	X	Y	0.47	-0.0434618	0.0753591	-129.764	2.77996	2.10853	0.564689	0.520689	0.525424	FALSE
NC_047566.1__2199241	Chr05	2199241	-9	0	X	Y	0.528	-0.0200025	0.0666711	-129.903	2.80734	2.15159	0.764436	0.713769	0.717108	FALSE
NC_047566.1__2199509	Chr05	2199509	-9	0	X	Y	0.453	0.00209652	0.0616407	-129.968	2.88354	2.20301	0.972897	0.948306	0.94955	FALSE
NC_047566.1__2199520	Chr05	2199520	-9	0	X	Y	0.756	0.169802	0.080223	-127.727	2.92471	2.2892	0.0353711	0.0341605	0.0361691	FALSE
NC_047566.1__2200008	Chr05	2200008	-9	0	X	Y	0.15	-0.0520567	0.100674	-129.819	2.82812	2.17655	0.605598	0.582603	0.584009	FALSE
NC_047566.1__2202786	Chr05	2202786	-9	0	X	Y	0.453	0.00209652	0.0616407	-129.968	2.88354	2.20301	0.972897	0.948306	0.94955	FALSE
NC_047566.1__2202933	Chr05	2202933	-9	0	X	Y	0.41	-0.00288383	0.061054	-129.968	2.87089	2.21666	0.962368	0.941543	0.941674	FALSE
NC_047566.1__2203049	Chr05	2203049	-9	0	X	Y	0.41	-0.00288383	0.061054	-129.968	2.87089	2.21666	0.962368	0.941543	0.941674	FALSE
NC_047566.1__2203051	Chr05	2203051	-9	0	X	Y	0.192	-0.136917	0.0763618	-128.345	2.86292	2.24684	0.0742926	0.0713433	0.0736648	FALSE
NC_047566.1__2204334	Chr05	2204334	-9	0	X	Y	0.284	-0.0542554	0.0735255	-129.735	3.02017	2.32237	0.461323	0.492649	0.496243	FALSE
NC_047566.1__2204338	Chr05	2204338	-9	0	X	Y	0.107	-0.0403888	0.0989954	-129.891	2.88338	2.24069	0.683664	0.690443	0.691077	FALSE
NC_047566.1__2204837	Chr05	2204837	-9	0	X	Y	0.284	-0.0542554	0.0735255	-129.735	3.02017	2.32237	0.461323	0.492649	0.496243	FALSE
NC_047566.1__2205138	Chr05	2205138	-9	0	X	Y	0.716	0.0542554	0.0735255	-129.735	3.02017	2.32237	0.461323	0.492649	0.496243	FALSE
NC_047566.1__2205714	Chr05	2205714	-9	0	X	Y	0.284	-0.0542554	0.0735255	-129.735	3.02017	2.32237	0.461323	0.492649	0.496243	FALSE
NC_047566.1__2205715	Chr05	2205715	-9	0	X	Y	0.284	-0.0542554	0.0735255	-129.735	3.02017	2.32237	0.461323	0.492649	0.496243	FALSE
NC_047566.1__2205762	Chr05	2205762	-9	0	X	Y	0.462	-0.0224188	0.0692429	-129.916	2.91455	2.21701	0.746407	0.741681	0.742023	FALSE
NC_047566.1__2205766	Chr05	2205766	-9	0	X	Y	0.462	-0.0224188	0.0692429	-129.916	2.91455	2.21701	0.746407	0.741681	0.742023	FALSE
NC_047566.1__2205769	Chr05	2205769	-9	0	X	Y	0.462	-0.0224188	0.0692429	-129.916	2.91455	2.21701	0.746407	0.741681	0.742023	FALSE
NC_047566.1__2205774	Chr05	2205774	-9	0	X	Y	0.462	-0.0224188	0.0692429	-129.916	2.91455	2.21701	0.746407	0.741681	0.742023	FALSE
NC_047566.1__2205780	Chr05	2205780	-9	0	X	Y	0.538	0.0224188	0.0692429	-129.916	2.91455	2.21701	0.746407	0.741681	0.742023	FALSE
NC_047566.1__2205793	Chr05	2205793	-9	0	X	Y	0.538	0.0224188	0.0692429	-129.916	2.91455	2.21701	0.746407	0.741681	0.742023	FALSE
NC_047566.1__2205847	Chr05	2205847	-9	0	X	Y	0.538	0.0224188	0.0692429	-129.916	2.91455	2.21701	0.746407	0.741681	0.742023	FALSE
NC_047566.1__2207694	Chr05	2207694	-9	0	X	Y	0.538	0.0224188	0.0692429	-129.916	2.91455	2.21701	0.746407	0.741681	0.742023	FALSE
NC_047566.1__2207972	Chr05	2207972	-9	0	X	Y	0.538	0.0224188	0.0692429	-129.916	2.91455	2.21701	0.746407	0.741681	0.742023	FALSE
NC_047566.1__2208517	Chr05	2208517	-9	0	X	Y	0.462	-0.0224188	0.0692429	-129.916	2.91455	2.21701	0.746407	0.741681	0.742023	FALSE
NC_047566.1__2208521	Chr05	2208521	-9	0	X	Y	0.538	0.0224188	0.0692429	-129.916	2.91455	2.21701	0.746407	0.741681	0.742023	FALSE
NC_047566.1__2208636	Chr05	2208636	-9	0	X	Y	0.538	0.0224188	0.0692429	-129.916	2.91455	2.21701	0.746407	0.741681	0.742023	FALSE
NC_047566.1__2208671	Chr05	2208671	-9	0	X	Y	0.462	-0.0224188	0.0692429	-129.916	2.91455	2.21701	0.746407	0.741681	0.742023	FALSE
NC_047566.1__2208689	Chr05	2208689	-9	0	X	Y	0.538	0.0224188	0.0692429	-129.916	2.91455	2.21701	0.746407	0.741681	0.742023	FALSE
NC_047566.1__2208743	Chr05	2208743	-9	0	X	Y	0.462	-0.0224188	0.0692429	-129.916	2.91455	2.21701	0.746407	0.741681	0.742023	FALSE
NC_047566.1__2209014	Chr05	2209014	-9	0	X	Y	0.538	0.0224188	0.0692429	-129.916	2.91455	2.21701	0.746407	0.741681	0.742023	FALSE
NC_047566.1__2209467	Chr05	2209467	-9	0	X	Y	0.538	0.0224188	0.0692429	-129.916	2.91455	2.21701	0.746407	0.741681	0.742023	FALSE
NC_047566.1__2209540	Chr05	2209540	-9	0	X	Y	0.462	-0.0224188	0.0692429	-129.916	2.91455	2.21701	0.746407	0.741681	0.742023	FALSE
NC_047566.1__2209555	Chr05	2209555	-9	0	X	Y	0.538	0.0224188	0.0692429	-129.916	2.91455	2.21701	0.746407	0.741681	0.742023	FALSE
NC_047566.1__2209560	Chr05	2209560	-9	0	X	Y	0.462	-0.0224188	0.0692429	-129.916	2.91455	2.21701	0.746407	0.741681	0.742023	FALSE
NC_047566.1__2209711	Chr05	2209711	-9	0	X	Y	0.462	-0.0224188	0.0692429	-129.916	2.91455	2.21701	0.746407	0.741681	0.742023	FALSE
NC_047566.1__2209774	Chr05	2209774	-9	0	X	Y	0.462	-0.0224188	0.0692429	-129.916	2.91455	2.21701	0.746407	0.741681	0.742023	FALSE
NC_047566.1__2209813	Chr05	2209813	-9	0	X	Y	0.462	-0.0224188	0.0692429	-129.916	2.91455	2.21701	0.746407	0.741681	0.742023	FALSE
NC_047566.1__2209819	Chr05	2209819	-9	0	X	Y	0.538	0.0224188	0.0692429	-129.916	2.91455	2.21701	0.746407	0.741681	0.742023	FALSE
NC_047566.1__2212458	Chr05	2212458	-9	0	X	Y	0.538	0.0224188	0.0692429	-129.916	2.91455	2.21701	0.746407	0.741681	0.742023	FALSE
NC_047566.1__2212733	Chr05	2212733	-9	0	X	Y	0.538	0.0224188	0.0692429	-129.916	2.91455	2.21701	0.746407	0.741681	0.742023	FALSE
NC_047566.1__2212743	Chr05	2212743	-9	0	X	Y	0.462	-0.0224188	0.0692429	-129.916	2.91455	2.21701	0.746407	0.741681	0.742023	FALSE
NC_047566.1__2212783	Chr05	2212783	-9	0	X	Y	0.538	0.0224188	0.0692429	-129.916	2.91455	2.21701	0.746407	0.741681	0.742023	FALSE
NC_047566.1__2212793	Chr05	2212793	-9	0	X	Y	0.462	-0.0224188	0.0692429	-129.916	2.91455	2.21701	0.746407	0.741681	0.742023	FALSE
NC_047566.1__2213572	Chr05	2213572	-9	0	X	Y	0.462	-0.0224188	0.0692429	-129.916	2.91455	2.21701	0.746407	0.741681	0.742023	FALSE
NC_047566.1__2384198	Chr05	2384198	-9	0	X	Y	0.462	-0.0224188	0.0692429	-129.916	2.91455	2.21701	0.746407	0.741681	0.742023	FALSE
NC_047566.1__2384327	Chr05	2384327	-9	0	X	Y	0.462	-0.0224188	0.0692429	-129.916	2.91455	2.21701	0.746407	0.741681	0.742023	FALSE
NC_047566.1__2389262	Chr05	2389262	-9	0	X	Y	0.538	0.0224188	0.0692429	-129.916	2.91455	2.21701	0.746407	0.741681	0.742023	FALSE
NC_047566.1__2389323	Chr05	2389323	-9	0	X	Y	0.538	0.0224188	0.0692429	-129.916	2.91455	2.21701	0.746407	0.741681	0.742023	FALSE
NC_047566.1__2405918	Chr05	2405918	-9	0	X	Y	0.538	0.0224188	0.0692429	-129.916	2.91455	2.21701	0.746407	0.741681	0.742023	FALSE
NC_047566.1__2446692	Chr05	2446692	-9	0	X	Y	0.538	0.0224188	0.0692429	-129.916	2.91455	2.21701	0.746407	0.741681	0.742023	FALSE
NC_047566.1__2447908	Chr05	2447908	-9	0	X	Y	0.462	-0.0224188	0.0692429	-129.916	2.91455	2.21701	0.746407	0.741681	0.742023	FALSE
NC_047566.1__2447914	Chr05	2447914	-9	0	X	Y	0.462	-0.0224188	0.0692429	-129.916	2.91455	2.21701	0.746407	0.741681	0.742023	FALSE
NC_047566.1__2447992	Chr05	2447992	-9	0	X	Y	0.538	0.0224188	0.0692429	-129.916	2.91455	2.21701	0.746407	0.741681	0.742023	FALSE
NC_047566.1__2447998	Chr05	2447998	-9	0	X	Y	0.538	0.0224188	0.0692429	-129.916	2.91455	2.21701	0.746407	0.741681	0.742023	FALSE
NC_047566.1__2742439	Chr05	2742439	-9	0	X	Y	0.538	0.0224188	0.0692429	-129.916	2.91455	2.21701	0.746407	0.741681	0.742023	FALSE
NC_047566.1__2742520	Chr05	2742520	-9	0	X	Y	0.538	0.0224188	0.0692429	-129.916	2.91455	2.21701	0.746407	0.741681	0.742023	FALSE
NC_047566.1__2742579	Chr05	2742579	-9	0	X	Y	0.462	-0.0224188	0.0692429	-129.916	2.91455	2.21701	0.746407	0.741681	0.742023	FALSE
NC_047566.1__2742581	Chr05	2742581	-9	0	X	Y	0.462	-0.0224188	0.0692429	-129.916	2.91455	2.21701	0.746407	0.741681	0.742023	FALSE
NC_047566.1__2742603	Chr05	2742603	-9	0	X	Y	0.462	-0.0224188	0.0692429	-129.916	2.91455	2.21701	0.746407	0.741681	0.742023	FALSE
NC_047566.1__2742670	Chr05	2742670	-9	0	X	Y	0.538	0.0224188	0.0692429	-129.916	2.91455	2.21701	0.746407	0.741681	0.742023	FALSE
NC_047566.1__2742673	Chr05	2742673	-9	0	X	Y	0.538	0.0224188	0.0692429	-129.916	2.91455	2.21701	0.746407	0.741681	0.742023	FALSE
NC_047566.1__2742697	Chr05	2742697	-9	0	X	Y	0.538	0.0224188	0.0692429	-129.916	2.91455	2.21701	0.746407	0.741681	0.742023	FALSE
NC_047566.1__2742705	Chr05	2742705	-9	0	X	Y	0.538	0.0224188	0.0692429	-129.916	2.91455	2.21701	0.746407	0.741681	0.742023	FALSE
NC_047566.1__2742757	Chr05	2742757	-9	0	X	Y	0.462	-0.0224188	0.0692429	-129.916	2.91455	2.21701	0.746407	0.741681	0.742023	FALSE
NC_047566.1__2742805	Chr05	2742805	-9	0	X	Y	0.538	0.0224188	0.0692429	-129.916	2.91455	2.21701	0.746407	0.741681	0.742023	FALSE
NC_047566.1__2744015	Chr05	2744015	-9	0	X	Y	0.538	0.0224188	0.0692429	-129.916	2.91455	2.21701	0.746407	0.741681	0.742023	FALSE
NC_047566.1__2744045	Chr05	2744045	-9	0	X	Y	0.538	0.0224188	0.0692429	-129.916	2.91455	2.21701	0.746407	0.741681	0.742023	FALSE
NC_047566.1__2744112	Chr05	2744112	-9	0	X	Y	0.462	-0.0224188	0.0692429	-129.916	2.91455	2.21701	0.746407	0.741681	0.742023	FALSE
NC_047566.1__2744123	Chr05	2744123	-9	0	X	Y	0.462	-0.0224188	0.0692429	-129.916	2.91455	2.21701	0.746407	0.741681	0.742023	FALSE
NC_047566.1__2744276	Chr05	2744276	-9	0	X	Y	0.462	-0.0224188	0.0692429	-129.916	2.91455	2.21701	0.746407	0.741681	0.742023	FALSE
NC_047566.1__2744302	Chr05	2744302	-9	0	X	Y	0.538	0.0224188	0.0692429	-129.916	2.91455	2.21701	0.746407	0.741681	0.742023	FALSE
NC_047566.1__2744328	Chr05	2744328	-9	0	X	Y	0.538	0.0224188	0.0692429	-129.916	2.91455	2.21701	0.746407	0.741681	0.742023	FALSE
NC_047566.1__2744454	Chr05	2744454	-9	0	X	Y	0.462	-0.0224188	0.0692429	-129.916	2.91455	2.21701	0.746407	0.741681	0.742023	FALSE
NC_047566.1__2744483	Chr05	2744483	-9	0	X	Y	0.538	0.0224188	0.0692429	-129.916	2.91455	2.21701	0.746407	0.741681	0.742023	FALSE
NC_047566.1__2744582	Chr05	2744582	-9	0	X	Y	0.538	0.0224188	0.0692429	-129.916	2.91455	2.21701	0.746407	0.741681	0.742023	FALSE
NC_047566.1__2746417	Chr05	2746417	-9	0	X	Y	0.538	0.0224188	0.0692429	-129.916	2.91455	2.21701	0.746407	0.741681	0.742023	FALSE
NC_047566.1__2746438	Chr05	2746438	-9	0	X	Y	0.462	-0.0224188	0.0692429	-129.916	2.91455	2.21701	0.746407	0.741681	0.742023	FALSE
NC_047566.1__2747890	Chr05	2747890	-9	0	X	Y	0.462	-0.0224188	0.0692429	-129.916	2.91455	2.21701	0.746407	0.741681	0.742023	FALSE
NC_047566.1__2747895	Chr05	2747895	-9	0	X	Y	0.538	0.0224188	0.0692429	-129.916	2.91455	2.21701	0.746407	0.741681	0.742023	FALSE
NC_047566.1__2747932	Chr05	2747932	-9	0	X	Y	0.538	0.0224188	0.0692429	-129.916	2.91455	2.21701	0.746407	0.741681	0.742023	FALSE
NC_047566.1__2747993	Chr05	2747993	-9	0	X	Y	0.462	-0.0224188	0.0692429	-129.916	2.91455	2.21701	0.746407	0.741681	0.742023	FALSE
NC_047566.1__2748059	Chr05	2748059	-9	0	X	Y	0.462	-0.0224188	0.0692429	-129.916	2.91455	2.21701	0.746407	0.741681	0.742023	FALSE
NC_047566.1__2753827	Chr05	2753827	-9	0	X	Y	0.538	0.0224188	0.0692429	-129.916	2.91455	2.21701	0.746407	0.741681	0.742023	FALSE
NC_047566.1__2753861	Chr05	2753861	-9	0	X	Y	0.538	0.0224188	0.0692429	-129.916	2.91455	2.21701	0.746407	0.741681	0.742023	FALSE
NC_047566.1__2754309	Chr05	2754309	-9	0	X	Y	0.462	-0.0224188	0.0692429	-129.916	2.91455	2.21701	0.746407	0.741681	0.742023	FALSE
NC_047566.1__2754314	Chr05	2754314	-9	0	X	Y	0.538	0.0224188	0.0692429	-129.916	2.91455	2.21701	0.746407	0.741681	0.742023	FALSE
NC_047566.1__2754446	Chr05	2754446	-9	0	X	Y	0.538	0.0224188	0.0692429	-129.916	2.91455	2.21701	0.746407	0.741681	0.742023	FALSE
NC_047566.1__2758098	Chr05	2758098	-9	0	X	Y	0.462	-0.0224188	0.0692429	-129.916	2.91455	2.21701	0.746407	0.741681	0.742023	FALSE
NC_047566.1__2758122	Chr05	2758122	-9	0	X	Y	0.571	-0.0124918	0.0644476	-129.951	2.90726	2.21738	0.846481	0.842063	0.842264	FALSE
NC_047566.1__2758160	Chr05	2758160	-9	0	X	Y	0.716	0.0542554	0.0735255	-129.735	3.02017	2.32237	0.461323	0.492649	0.496243	FALSE
NC_047566.1__2758198	Chr05	2758198	-9	0	X	Y	0.716	0.0542554	0.0735255	-129.735	3.02017	2.32237	0.461323	0.492649	0.496243	FALSE
NC_047566.1__2758395	Chr05	2758395	-9	0	X	Y	0.342	-0.0782844	0.0803015	-129.495	2.91757	2.23792	0.330648	0.329467	0.331027	FALSE
NC_047566.1__2758478	Chr05	2758478	-9	0	X	Y	0.594	0.0459269	0.0734729	-129.738	2.81564	2.12151	0.532537	0.495351	0.499039	FALSE
NC_047566.1__2758530	Chr05	2758530	-9	0	X	Y	0.594	0.0459269	0.0734729	-129.738	2.81564	2.12151	0.532537	0.495351	0.499039	FALSE
NC_047566.1__2758531	Chr05	2758531	-9	0	X	Y	0.342	-0.0782844	0.0803015	-129.495	2.91757	2.23792	0.330648	0.329467	0.331027	FALSE
NC_047566.1__2758534	Chr05	2758534	-9	0	X	Y	0.658	0.0782844	0.0803015	-129.495	2.91757	2.23792	0.330648	0.329467	0.331027	FALSE
NC_047566.1__2758565	Chr05	2758565	-9	0	X	Y	0.177	-0.15688	0.0999202	-128.722	2.85621	2.2383	0.117784	0.11414	0.116499	FALSE
NC_047566.1__2771923	Chr05	2771923	-9	0	X	Y	0.538	0.0224188	0.0692429	-129.916	2.91455	2.21701	0.746407	0.741681	0.742023	FALSE
NC_047566.1__2771948	Chr05	2771948	-9	0	X	Y	0.107	-0.0403888	0.0989954	-129.891	2.88338	2.24069	0.683664	0.690443	0.691077	FALSE
NC_047566.1__2772899	Chr05	2772899	-9	0	X	Y	0.538	0.0224188	0.0692429	-129.916	2.91455	2.21701	0.746407	0.741681	0.742023	FALSE
NC_047566.1__2773052	Chr05	2773052	-9	0	X	Y	0.462	-0.0224188	0.0692429	-129.916	2.91455	2.21701	0.746407	0.741681	0.742023	FALSE
NC_047566.1__2773208	Chr05	2773208	-9	0	X	Y	0.462	-0.0224188	0.0692429	-129.916	2.91455	2.21701	0.746407	0.741681	0.742023	FALSE
NC_047566.1__2939884	Chr05	2939884	-9	0	X	Y	0.372	0.0224184	0.0655861	-129.895	2.84748	2.17022	0.732803	0.697923	0.699807	FALSE
NC_047566.1__2940891	Chr05	2940891	-9	0	X	Y	0.107	-0.0403888	0.0989954	-129.891	2.88338	2.24069	0.683664	0.690443	0.691077	FALSE
NC_047566.1__3026801	Chr05	3026801	-9	0	X	Y	0.462	-0.0224188	0.0692429	-129.916	2.91455	2.21701	0.746407	0.741681	0.742023	FALSE
NC_047566.1__3026938	Chr05	3026938	-9	0	X	Y	0.462	-0.0224188	0.0692429	-129.916	2.91455	2.21701	0.746407	0.741681	0.742023	FALSE
NC_047566.1__3027221	Chr05	3027221	-9	0	X	Y	0.538	0.0224188	0.0692429	-129.916	2.91455	2.21701	0.746407	0.741681	0.742023	FALSE
NC_047566.1__3027224	Chr05	3027224	-9	0	X	Y	0.462	-0.0224188	0.0692429	-129.916	2.91455	2.21701	0.746407	0.741681	0.742023	FALSE
NC_047566.1__3027239	Chr05	3027239	-9	0	X	Y	0.735	0.00723145	0.0877032	-129.958	2.85772	2.18729	0.934358	0.874132	0.875975	FALSE
NC_047566.1__3027261	Chr05	3027261	-9	0	X	Y	0.538	0.0224188	0.0692429	-129.916	2.91455	2.21701	0.746407	0.741681	0.742023	FALSE
NC_047566.1__3027296	Chr05	3027296	-9	0	X	Y	0.538	0.0224188	0.0692429	-129.916	2.91455	2.21701	0.746407	0.741681	0.742023	FALSE
NC_047566.1__3027302	Chr05	3027302	-9	0	X	Y	0.462	-0.0224188	0.0692429	-129.916	2.91455	2.21701	0.746407	0.741681	0.742023	FALSE
NC_047566.1__3027729	Chr05	3027729	-9	0	X	Y	0.462	-0.0224188	0.0692429	-129.916	2.91455	2.21701	0.746407	0.741681	0.742023	FALSE
NC_047566.1__3027754	Chr05	3027754	-9	0	X	Y	0.538	0.0224188	0.0692429	-129.916	2.91455	2.21701	0.746407	0.741681	0.742023	FALSE
NC_047566.1__3027759	Chr05	3027759	-9	0	X	Y	0.462	-0.0224188	0.0692429	-129.916	2.91455	2.21701	0.746407	0.741681	0.742023	FALSE
NC_047566.1__3027798	Chr05	3027798	-9	0	X	Y	0.462	-0.0224188	0.0692429	-129.916	2.91455	2.21701	0.746407	0.741681	0.742023	FALSE
NC_047566.1__3027808	Chr05	3027808	-9	0	X	Y	0.538	0.0224188	0.0692429	-129.916	2.91455	2.21701	0.746407	0.741681	0.742023	FALSE
NC_047566.1__3027843	Chr05	3027843	-9	0	X	Y	0.462	-0.0224188	0.0692429	-129.916	2.91455	2.21701	0.746407	0.741681	0.742023	FALSE
NC_047566.1__3027882	Chr05	3027882	-9	0	X	Y	0.538	0.0224188	0.0692429	-129.916	2.91455	2.21701	0.746407	0.741681	0.742023	FALSE
NC_047566.1__3027935	Chr05	3027935	-9	0	X	Y	0.462	-0.0224188	0.0692429	-129.916	2.91455	2.21701	0.746407	0.741681	0.742023	FALSE
NC_047566.1__3027949	Chr05	3027949	-9	0	X	Y	0.462	-0.0224188	0.0692429	-129.916	2.91455	2.21701	0.746407	0.741681	0.742023	FALSE
NC_047566.1__3027955	Chr05	3027955	-9	0	X	Y	0.462	-0.0224188	0.0692429	-129.916	2.91455	2.21701	0.746407	0.741681	0.742023	FALSE
NC_047566.1__3027994	Chr05	3027994	-9	0	X	Y	0.462	-0.0224188	0.0692429	-129.916	2.91455	2.21701	0.746407	0.741681	0.742023	FALSE
NC_047566.1__3027996	Chr05	3027996	-9	0	X	Y	0.538	0.0224188	0.0692429	-129.916	2.91455	2.21701	0.746407	0.741681	0.742023	FALSE
NC_047566.1__3027999	Chr05	3027999	-9	0	X	Y	0.538	0.0224188	0.0692429	-129.916	2.91455	2.21701	0.746407	0.741681	0.742023	FALSE
NC_047566.1__3028068	Chr05	3028068	-9	0	X	Y	0.538	0.0224188	0.0692429	-129.916	2.91455	2.21701	0.746407	0.741681	0.742023	FALSE
NC_047566.1__3028081	Chr05	3028081	-9	0	X	Y	0.538	0.0224188	0.0692429	-129.916	2.91455	2.21701	0.746407	0.741681	0.742023	FALSE
NC_047566.1__3028086	Chr05	3028086	-9	0	X	Y	0.462	-0.0224188	0.0692429	-129.916	2.91455	2.21701	0.746407	0.741681	0.742023	FALSE
NC_047566.1__3028111	Chr05	3028111	-9	0	X	Y	0.462	-0.0224188	0.0692429	-129.916	2.91455	2.21701	0.746407	0.741681	0.742023	FALSE
NC_047566.1__3028112	Chr05	3028112	-9	0	X	Y	0.462	-0.0224188	0.0692429	-129.916	2.91455	2.21701	0.746407	0.741681	0.742023	FALSE
NC_047566.1__3028115	Chr05	3028115	-9	0	X	Y	0.538	0.0224188	0.0692429	-129.916	2.91455	2.21701	0.746407	0.741681	0.742023	FALSE
NC_047566.1__3028195	Chr05	3028195	-9	0	X	Y	0.538	0.0224188	0.0692429	-129.916	2.91455	2.21701	0.746407	0.741681	0.742023	FALSE
NC_047566.1__3028257	Chr05	3028257	-9	0	X	Y	0.538	0.0224188	0.0692429	-129.916	2.91455	2.21701	0.746407	0.741681	0.742023	FALSE
NC_047566.1__3028258	Chr05	3028258	-9	0	X	Y	0.538	0.0224188	0.0692429	-129.916	2.91455	2.21701	0.746407	0.741681	0.742023	FALSE
NC_047566.1__3028327	Chr05	3028327	-9	0	X	Y	0.462	-0.0224188	0.0692429	-129.916	2.91455	2.21701	0.746407	0.741681	0.742023	FALSE
NC_047566.1__3028333	Chr05	3028333	-9	0	X	Y	0.462	-0.0224188	0.0692429	-129.916	2.91455	2.21701	0.746407	0.741681	0.742023	FALSE
NC_047566.1__3028423	Chr05	3028423	-9	0	X	Y	0.538	0.0224188	0.0692429	-129.916	2.91455	2.21701	0.746407	0.741681	0.742023	FALSE
NC_047566.1__3034192	Chr05	3034192	-9	0	X	Y	0.538	0.0224188	0.0692429	-129.916	2.91455	2.21701	0.746407	0.741681	0.742023	FALSE
NC_047566.1__3034234	Chr05	3034234	-9	0	X	Y	0.462	-0.0224188	0.0692429	-129.916	2.91455	2.21701	0.746407	0.741681	0.742023	FALSE
NC_047566.1__3034272	Chr05	3034272	-9	0	X	Y	0.462	-0.0224188	0.0692429	-129.916	2.91455	2.21701	0.746407	0.741681	0.742023	FALSE
NC_047566.1__3034307	Chr05	3034307	-9	0	X	Y	0.462	-0.0224188	0.0692429	-129.916	2.91455	2.21701	0.746407	0.741681	0.742023	FALSE
NC_047566.1__3034380	Chr05	3034380	-9	0	X	Y	0.462	-0.0224188	0.0692429	-129.916	2.91455	2.21701	0.746407	0.741681	0.742023	FALSE
NC_047566.1__3052226	Chr05	3052226	-9	0	X	Y	0.538	0.0224188	0.0692429	-129.916	2.91455	2.21701	0.746407	0.741681	0.742023	FALSE
NC_047566.1__3052236	Chr05	3052236	-9	0	X	Y	0.538	0.0224188	0.0692429	-129.916	2.91455	2.21701	0.746407	0.741681	0.742023	FALSE
NC_047566.1__3052242	Chr05	3052242	-9	0	X	Y	0.538	0.0224188	0.0692429	-129.916	2.91455	2.21701	0.746407	0.741681	0.742023	FALSE
NC_047566.1__3052243	Chr05	3052243	-9	0	X	Y	0.462	-0.0224188	0.0692429	-129.916	2.91455	2.21701	0.746407	0.741681	0.742023	FALSE
NC_047566.1__3052260	Chr05	3052260	-9	0	X	Y	0.538	0.0224188	0.0692429	-129.916	2.91455	2.21701	0.746407	0.741681	0.742023	FALSE
NC_047566.1__3052596	Chr05	3052596	-9	0	X	Y	0.462	-0.0224188	0.0692429	-129.916	2.91455	2.21701	0.746407	0.741681	0.742023	FALSE
NC_047566.1__3079117	Chr05	3079117	-9	0	X	Y	0.538	0.0224188	0.0692429	-129.916	2.91455	2.21701	0.746407	0.741681	0.742023	FALSE
NC_047566.1__3129218	Chr05	3129218	-9	0	X	Y	0.538	0.0224188	0.0692429	-129.916	2.91455	2.21701	0.746407	0.741681	0.742023	FALSE
NC_047566.1__3129349	Chr05	3129349	-9	0	X	Y	0.462	-0.0224188	0.0692429	-129.916	2.91455	2.21701	0.746407	0.741681	0.742023	FALSE
NC_047566.1__3135096	Chr05	3135096	-9	0	X	Y	0.462	-0.0224188	0.0692429	-129.916	2.91455	2.21701	0.746407	0.741681	0.742023	FALSE
NC_047566.1__3136121	Chr05	3136121	-9	0	X	Y	0.538	0.0224188	0.0692429	-129.916	2.91455	2.21701	0.746407	0.741681	0.742023	FALSE
NC_047566.1__3172648	Chr05	3172648	-9	0	X	Y	0.071	-0.0190257	0.128303	-129.959	2.84929	2.22065	0.882247	0.881528	0.881662	FALSE
NC_047566.1__3211735	Chr05	3211735	-9	0	X	Y	0.462	-0.0224188	0.0692429	-129.916	2.91455	2.21701	0.746407	0.741681	0.742023	FALSE
NC_047566.1__3223910	Chr05	3223910	-9	0	X	Y	0.158	-0.0708436	0.101356	-129.737	2.90954	2.26635	0.485285	0.494563	0.496029	FALSE
NC_047566.1__3243790	Chr05	3243790	-9	0	X	Y	0.462	-0.0224188	0.0692429	-129.916	2.91455	2.21701	0.746407	0.741681	0.742023	FALSE
NC_047566.1__3243849	Chr05	3243849	-9	0	X	Y	0.481	0.0368508	0.0730785	-129.816	2.84022	2.14714	0.614561	0.578933	0.581628	FALSE
NC_047566.1__3243944	Chr05	3243944	-9	0	X	Y	0.335	-0.0422012	0.075637	-129.778	2.79443	2.11981	0.577428	0.535462	0.539565	FALSE
NC_047566.1__3291901	Chr05	3291901	-9	0	X	Y	0.481	0.0368508	0.0730785	-129.816	2.84022	2.14714	0.614561	0.578933	0.581628	FALSE
NC_047566.1__3311179	Chr05	3311179	-9	0	X	Y	0.158	-0.0708436	0.101356	-129.737	2.90954	2.26635	0.485285	0.494563	0.496029	FALSE
NC_047566.1__3311279	Chr05	3311279	-9	0	X	Y	0.784	0.0697864	0.0875219	-129.626	2.82621	2.16318	0.426068	0.406358	0.408269	FALSE
NC_047566.1__3311290	Chr05	3311290	-9	0	X	Y	0.158	-0.0708436	0.101356	-129.737	2.90954	2.26635	0.485285	0.494563	0.496029	FALSE
NC_047566.1__3311316	Chr05	3311316	-9	0	X	Y	0.158	-0.0708436	0.101356	-129.737	2.90954	2.26635	0.485285	0.494563	0.496029	FALSE
NC_047566.1__3311379	Chr05	3311379	-9	0	X	Y	0.158	-0.0708436	0.101356	-129.737	2.90954	2.26635	0.485285	0.494563	0.496029	FALSE
NC_047566.1__3311410	Chr05	3311410	-9	0	X	Y	0.158	-0.0708436	0.101356	-129.737	2.90954	2.26635	0.485285	0.494563	0.496029	FALSE
NC_047566.1__3311416	Chr05	3311416	-9	0	X	Y	0.158	-0.0708436	0.101356	-129.737	2.90954	2.26635	0.485285	0.494563	0.496029	FALSE
NC_047566.1__3311479	Chr05	3311479	-9	0	X	Y	0.462	-0.0224188	0.0692429	-129.916	2.91455	2.21701	0.746407	0.741681	0.742023	FALSE
NC_047566.1__3311638	Chr05	3311638	-9	0	X	Y	0.842	0.0708436	0.101356	-129.737	2.90954	2.26635	0.485285	0.494563	0.496029	FALSE
NC_047566.1__3311673	Chr05	3311673	-9	0	X	Y	0.716	0.0438218	0.0901535	-129.835	2.82116	2.1754	0.627376	0.602635	0.60409	FALSE
NC_047566.1__3311749	Chr05	3311749	-9	0	X	Y	0.158	-0.0708436	0.101356	-129.737	2.90954	2.26635	0.485285	0.494563	0.496029	FALSE
NC_047566.1__3311754	Chr05	3311754	-9	0	X	Y	0.158	-0.0708436	0.101356	-129.737	2.90954	2.26635	0.485285	0.494563	0.496029	FALSE
NC_047566.1__3311784	Chr05	3311784	-9	0	X	Y	0.214	-0.0565797	0.115244	-129.827	2.78185	2.15653	0.623927	0.591581	0.593859	FALSE
NC_047566.1__3311843	Chr05	3311843	-9	0	X	Y	0.47	-0.0434618	0.0753591	-129.764	2.77996	2.10853	0.564689	0.520689	0.525424	FALSE
NC_047566.1__3311868	Chr05	3311868	-9	0	X	Y	0.47	-0.0434618	0.0753591	-129.764	2.77996	2.10853	0.564689	0.520689	0.525424	FALSE
NC_047566.1__3311881	Chr05	3311881	-9	0	X	Y	0.47	-0.0434618	0.0753591	-129.764	2.77996	2.10853	0.564689	0.520689	0.525424	FALSE
NC_047566.1__3312169	Chr05	3312169	-9	0	X	Y	0.6	0.0401798	0.0785	-129.801	2.76191	2.10841	0.609253	0.560442	0.565656	FALSE
NC_047566.1__3312181	Chr05	3312181	-9	0	X	Y	0.6	0.0401798	0.0785	-129.801	2.76191	2.10841	0.609253	0.560442	0.565656	FALSE
NC_047566.1__3312352	Chr05	3312352	-9	0	X	Y	0.6	0.0401798	0.0785	-129.801	2.76191	2.10841	0.609253	0.560442	0.565656	FALSE
NC_047566.1__3312685	Chr05	3312685	-9	0	X	Y	0.278	-0.0552401	0.0863621	-129.781	2.90628	2.26951	0.523051	0.538223	0.539724	FALSE
NC_047566.1__3313095	Chr05	3313095	-9	0	X	Y	0.722	0.0552401	0.0863621	-129.781	2.90628	2.26951	0.523051	0.538223	0.539724	FALSE
NC_047566.1__3315840	Chr05	3315840	-9	0	X	Y	0.722	0.0552401	0.0863621	-129.781	2.90628	2.26951	0.523051	0.538223	0.539724	FALSE
NC_047566.1__3316110	Chr05	3316110	-9	0	X	Y	0.479	0.026908	0.0726012	-129.896	2.87625	2.20579	0.711257	0.699286	0.699827	FALSE
NC_047566.1__3320144	Chr05	3320144	-9	0	X	Y	0.722	0.0552401	0.0863621	-129.781	2.90628	2.26951	0.523051	0.538223	0.539724	FALSE
NC_047566.1__3321216	Chr05	3321216	-9	0	X	Y	0.229	-0.0503698	0.0791017	-129.775	2.89277	2.2509	0.524909	0.531554	0.532622	FALSE
NC_047566.1__3321289	Chr05	3321289	-9	0	X	Y	0.229	-0.0503698	0.0791017	-129.775	2.89277	2.2509	0.524909	0.531554	0.532622	FALSE
NC_047566.1__3321407	Chr05	3321407	-9	0	X	Y	0.278	-0.0552401	0.0863621	-129.781	2.90628	2.26951	0.523051	0.538223	0.539724	FALSE
NC_047566.1__3436644	Chr05	3436644	-9	0	X	Y	0.793	0.0827237	0.115004	-129.733	2.91516	2.29099	0.472684	0.490638	0.492842	FALSE
NC_047566.1__3524082	Chr05	3524082	-9	0	X	Y	0.207	-0.0827237	0.115004	-129.733	2.91516	2.29099	0.472684	0.490638	0.492842	FALSE
NC_047566.1__3525113	Chr05	3525113	-9	0	X	Y	0.793	0.0827237	0.115004	-129.733	2.91516	2.29099	0.472684	0.490638	0.492842	FALSE
NC_047566.1__3525400	Chr05	3525400	-9	0	X	Y	0.207	-0.0827237	0.115004	-129.733	2.91516	2.29099	0.472684	0.490638	0.492842	FALSE
NC_047566.1__3652105	Chr05	3652105	-9	0	X	Y	0.53	0.0434618	0.0753591	-129.764	2.77996	2.10853	0.564689	0.520689	0.525424	FALSE
NC_047566.1__3657361	Chr05	3657361	-9	0	X	Y	0.53	0.0434618	0.0753591	-129.764	2.77996	2.10853	0.564689	0.520689	0.525424	FALSE
NC_047566.1__3659256	Chr05	3659256	-9	0	X	Y	0.53	0.0434618	0.0753591	-129.764	2.77996	2.10853	0.564689	0.520689	0.525424	FALSE
NC_047566.1__3659354	Chr05	3659354	-9	0	X	Y	0.207	-0.0827237	0.115004	-129.733	2.91516	2.29099	0.472684	0.490638	0.492842	FALSE
NC_047566.1__3662246	Chr05	3662246	-9	0	X	Y	0.47	-0.0434618	0.0753591	-129.764	2.77996	2.10853	0.564689	0.520689	0.525424	FALSE
NC_047566.1__3664521	Chr05	3664521	-9	0	X	Y	0.47	-0.0434618	0.0753591	-129.764	2.77996	2.10853	0.564689	0.520689	0.525424	FALSE
NC_047566.1__3666515	Chr05	3666515	-9	0	X	Y	0.47	-0.0434618	0.0753591	-129.764	2.77996	2.10853	0.564689	0.520689	0.525424	FALSE
NC_047566.1__3666573	Chr05	3666573	-9	0	X	Y	0.47	-0.0434618	0.0753591	-129.764	2.77996	2.10853	0.564689	0.520689	0.525424	FALSE
NC_047566.1__3666638	Chr05	3666638	-9	0	X	Y	0.47	-0.0434618	0.0753591	-129.764	2.77996	2.10853	0.564689	0.520689	0.525424	FALSE
NC_047566.1__3670077	Chr05	3670077	-9	0	X	Y	0.53	0.0434618	0.0753591	-129.764	2.77996	2.10853	0.564689	0.520689	0.525424	FALSE
NC_047566.1__3719956	Chr05	3719956	-9	0	X	Y	0.47	-0.0434618	0.0753591	-129.764	2.77996	2.10853	0.564689	0.520689	0.525424	FALSE
NC_047566.1__3888314	Chr05	3888314	-9	0	X	Y	0.53	0.0434618	0.0753591	-129.764	2.77996	2.10853	0.564689	0.520689	0.525424	FALSE
NC_047566.1__3888546	Chr05	3888546	-9	0	X	Y	0.47	-0.0434618	0.0753591	-129.764	2.77996	2.10853	0.564689	0.520689	0.525424	FALSE
NC_047566.1__3895844	Chr05	3895844	-9	0	X	Y	0.335	-0.0422012	0.075637	-129.778	2.79443	2.11981	0.577428	0.535462	0.539565	FALSE
NC_047566.1__3895966	Chr05	3895966	-9	0	X	Y	0.665	0.0422012	0.075637	-129.778	2.79443	2.11981	0.577428	0.535462	0.539565	FALSE
NC_047566.1__3895972	Chr05	3895972	-9	0	X	Y	0.19	-0.0837767	0.0917493	-129.508	2.78678	2.11744	0.362148	0.336147	0.339402	FALSE
NC_047566.1__3900646	Chr05	3900646	-9	0	X	Y	0.47	-0.0434618	0.0753591	-129.764	2.77996	2.10853	0.564689	0.520689	0.525424	FALSE
NC_047566.1__3905859	Chr05	3905859	-9	0	X	Y	0.19	-0.0837767	0.0917493	-129.508	2.78678	2.11744	0.362148	0.336147	0.339402	FALSE
NC_047566.1__3906617	Chr05	3906617	-9	0	X	Y	0.421	0.0144884	0.0832164	-129.94	2.86096	2.17295	0.861937	0.806261	0.808688	FALSE
NC_047566.1__3906728	Chr05	3906728	-9	0	X	Y	0.53	0.0434618	0.0753591	-129.764	2.77996	2.10853	0.564689	0.520689	0.525424	FALSE
NC_047566.1__3906984	Chr05	3906984	-9	0	X	Y	0.109	0.20035	0.191059	-129.388	2.73319	2.15525	0.295455	0.280539	0.282831	FALSE
NC_047566.1__3907223	Chr05	3907223	-9	0	X	Y	0.421	0.0144884	0.0832164	-129.94	2.86096	2.17295	0.861937	0.806261	0.808688	FALSE
NC_047566.1__3907259	Chr05	3907259	-9	0	X	Y	0.716	0.0438218	0.0901535	-129.835	2.82116	2.1754	0.627376	0.602635	0.60409	FALSE
NC_047566.1__3916605	Chr05	3916605	-9	0	X	Y	0.53	0.0434618	0.0753591	-129.764	2.77996	2.10853	0.564689	0.520689	0.525424	FALSE
NC_047566.1__3917785	Chr05	3917785	-9	0	X	Y	0.53	0.0434618	0.0753591	-129.764	2.77996	2.10853	0.564689	0.520689	0.525424	FALSE
NC_047566.1__3978326	Chr05	3978326	-9	0	X	Y	0.716	0.0438218	0.0901535	-129.835	2.82116	2.1754	0.627376	0.602635	0.60409	FALSE
NC_047566.1__4110079	Chr05	4110079	-9	0	X	Y	0.513	0.0113818	0.0701908	-129.961	2.89644	2.23328	0.871327	0.893	0.893378	FALSE
NC_047566.1__4170507	Chr05	4170507	-9	0	X	Y	0.487	-0.0113818	0.0701908	-129.961	2.89644	2.23328	0.871327	0.893	0.893378	FALSE
NC_047566.1__4202177	Chr05	4202177	-9	0	X	Y	0.056	-0.242097	0.151716	-128.703	2.95396	2.28807	0.111928	0.111302	0.113836	FALSE
NC_047566.1__4202201	Chr05	4202201	-9	0	X	Y	0.056	-0.242097	0.151716	-128.703	2.95396	2.28807	0.111928	0.111302	0.113836	FALSE
NC_047566.1__4202248	Chr05	4202248	-9	0	X	Y	0.19	-0.0837767	0.0917493	-129.508	2.78678	2.11744	0.362148	0.336147	0.339402	FALSE
NC_047566.1__4202347	Chr05	4202347	-9	0	X	Y	0.19	-0.0837767	0.0917493	-129.508	2.78678	2.11744	0.362148	0.336147	0.339402	FALSE
NC_047566.1__4202376	Chr05	4202376	-9	0	X	Y	0.513	0.0113818	0.0701908	-129.961	2.89644	2.23328	0.871327	0.893	0.893378	FALSE
NC_047566.1__4202388	Chr05	4202388	-9	0	X	Y	0.513	0.0113818	0.0701908	-129.961	2.89644	2.23328	0.871327	0.893	0.893378	FALSE
NC_047566.1__4202469	Chr05	4202469	-9	0	X	Y	0.226	-0.0305861	0.0813713	-129.906	2.85856	2.24256	0.707352	0.719545	0.720196	FALSE
NC_047566.1__4203012	Chr05	4203012	-9	0	X	Y	0.487	-0.0113818	0.0701908	-129.961	2.89644	2.23328	0.871327	0.893	0.893378	FALSE
NC_047566.1__4203223	Chr05	4203223	-9	0	X	Y	0.577	0.0138864	0.0656182	-129.954	2.90575	2.23828	0.832589	0.856265	0.856808	FALSE
NC_047566.1__4215589	Chr05	4215589	-9	0	X	Y	0.423	-0.0138864	0.0656182	-129.954	2.90575	2.23828	0.832589	0.856265	0.856808	FALSE
NC_047566.1__4264720	Chr05	4264720	-9	0	X	Y	0.577	0.0138864	0.0656182	-129.954	2.90575	2.23828	0.832589	0.856265	0.856808	FALSE
NC_047566.1__4269365	Chr05	4269365	-9	0	X	Y	0.423	-0.0138864	0.0656182	-129.954	2.90575	2.23828	0.832589	0.856265	0.856808	FALSE
NC_047566.1__4275069	Chr05	4275069	-9	0	X	Y	0.513	0.0113818	0.0701908	-129.961	2.89644	2.23328	0.871327	0.893	0.893378	FALSE
NC_047566.1__4322877	Chr05	4322877	-9	0	X	Y	0.487	-0.0113818	0.0701908	-129.961	2.89644	2.23328	0.871327	0.893	0.893378	FALSE
NC_047566.1__4322893	Chr05	4322893	-9	0	X	Y	0.513	0.0113818	0.0701908	-129.961	2.89644	2.23328	0.871327	0.893	0.893378	FALSE
NC_047566.1__4322923	Chr05	4322923	-9	0	X	Y	0.487	-0.0113818	0.0701908	-129.961	2.89644	2.23328	0.871327	0.893	0.893378	FALSE
NC_047566.1__4397493	Chr05	4397493	-9	0	X	Y	0.513	0.0113818	0.0701908	-129.961	2.89644	2.23328	0.871327	0.893	0.893378	FALSE
NC_047566.1__4471529	Chr05	4471529	-9	0	X	Y	0.487	-0.0113818	0.0701908	-129.961	2.89644	2.23328	0.871327	0.893	0.893378	FALSE
NC_047566.1__4471564	Chr05	4471564	-9	0	X	Y	0.487	-0.0113818	0.0701908	-129.961	2.89644	2.23328	0.871327	0.893	0.893378	FALSE
NC_047566.1__4471582	Chr05	4471582	-9	0	X	Y	0.487	-0.0113818	0.0701908	-129.961	2.89644	2.23328	0.871327	0.893	0.893378	FALSE
NC_047566.1__4510603	Chr05	4510603	-9	0	X	Y	0.513	0.0113818	0.0701908	-129.961	2.89644	2.23328	0.871327	0.893	0.893378	FALSE
NC_047566.1__4527803	Chr05	4527803	-9	0	X	Y	0.487	-0.0113818	0.0701908	-129.961	2.89644	2.23328	0.871327	0.893	0.893378	FALSE
NC_047566.1__4527847	Chr05	4527847	-9	0	X	Y	0.513	0.0113818	0.0701908	-129.961	2.89644	2.23328	0.871327	0.893	0.893378	FALSE
NC_047566.1__4527848	Chr05	4527848	-9	0	X	Y	0.487	-0.0113818	0.0701908	-129.961	2.89644	2.23328	0.871327	0.893	0.893378	FALSE
NC_047566.1__4527853	Chr05	4527853	-9	0	X	Y	0.487	-0.0113818	0.0701908	-129.961	2.89644	2.23328	0.871327	0.893	0.893378	FALSE
NC_047566.1__4527878	Chr05	4527878	-9	0	X	Y	0.513	0.0113818	0.0701908	-129.961	2.89644	2.23328	0.871327	0.893	0.893378	FALSE
NC_047566.1__4527914	Chr05	4527914	-9	0	X	Y	0.513	0.0113818	0.0701908	-129.961	2.89644	2.23328	0.871327	0.893	0.893378	FALSE
NC_047566.1__4527952	Chr05	4527952	-9	0	X	Y	0.513	0.0113818	0.0701908	-129.961	2.89644	2.23328	0.871327	0.893	0.893378	FALSE
NC_047566.1__4528125	Chr05	4528125	-9	0	X	Y	0.487	-0.0113818	0.0701908	-129.961	2.89644	2.23328	0.871327	0.893	0.893378	FALSE
NC_047566.1__4580127	Chr05	4580127	-9	0	X	Y	0.487	-0.0113818	0.0701908	-129.961	2.89644	2.23328	0.871327	0.893	0.893378	FALSE
NC_047566.1__4584068	Chr05	4584068	-9	0	X	Y	0.513	0.0113818	0.0701908	-129.961	2.89644	2.23328	0.871327	0.893	0.893378	FALSE
NC_047566.1__4616041	Chr05	4616041	-9	0	X	Y	0.778	0.127524	0.104189	-129.181	2.75762	2.14275	0.22222	0.208927	0.211525	FALSE
NC_047566.1__4622869	Chr05	4622869	-9	0	X	Y	0.335	-0.0422012	0.075637	-129.778	2.79443	2.11981	0.577428	0.535462	0.539565	FALSE
NC_047566.1__4664403	Chr05	4664403	-9	0	X	Y	0.487	-0.0113818	0.0701908	-129.961	2.89644	2.23328	0.871327	0.893	0.893378	FALSE
NC_047566.1__4681775	Chr05	4681775	-9	0	X	Y	0.222	-0.127524	0.104189	-129.181	2.75762	2.14275	0.22222	0.208927	0.211525	FALSE
NC_047566.1__4681787	Chr05	4681787	-9	0	X	Y	0.513	0.0113818	0.0701908	-129.961	2.89644	2.23328	0.871327	0.893	0.893378	FALSE
NC_047566.1__4685658	Chr05	4685658	-9	0	X	Y	0.442	0.0204642	0.0767361	-129.943	2.91718	2.24488	0.789953	0.814657	0.815432	FALSE
NC_047566.1__4685687	Chr05	4685687	-9	0	X	Y	0.506	0.0224382	0.0714548	-129.932	2.93092	2.25084	0.753793	0.780909	0.781897	FALSE
NC_047566.1__4689416	Chr05	4689416	-9	0	X	Y	0.842	0.109796	0.0933498	-129.258	2.84432	2.19535	0.240746	0.232484	0.234495	FALSE
NC_047566.1__4689754	Chr05	4689754	-9	0	X	Y	0.158	-0.109796	0.0933498	-129.258	2.84432	2.19535	0.240746	0.232484	0.234495	FALSE
NC_047566.1__4689855	Chr05	4689855	-9	0	X	Y	0.158	-0.109796	0.0933498	-129.258	2.84432	2.19535	0.240746	0.232484	0.234495	FALSE
NC_047566.1__4695606	Chr05	4695606	-9	0	X	Y	0.506	0.0224382	0.0714548	-129.932	2.93092	2.25084	0.753793	0.780909	0.781897	FALSE
NC_047566.1__4695641	Chr05	4695641	-9	0	X	Y	0.158	-0.109796	0.0933498	-129.258	2.84432	2.19535	0.240746	0.232484	0.234495	FALSE
NC_047566.1__4696229	Chr05	4696229	-9	0	X	Y	0.335	-0.0422012	0.075637	-129.778	2.79443	2.11981	0.577428	0.535462	0.539565	FALSE
NC_047566.1__4696238	Chr05	4696238	-9	0	X	Y	0.494	-0.0224382	0.0714548	-129.932	2.93092	2.25084	0.753793	0.780909	0.781897	FALSE
NC_047566.1__4696298	Chr05	4696298	-9	0	X	Y	0.335	-0.0422012	0.075637	-129.778	2.79443	2.11981	0.577428	0.535462	0.539565	FALSE
NC_047566.1__4696357	Chr05	4696357	-9	0	X	Y	0.278	-0.0552401	0.0863621	-129.781	2.90628	2.26951	0.523051	0.538223	0.539724	FALSE
NC_047566.1__4697727	Chr05	4697727	-9	0	X	Y	0.122	0.0099616	0.0920207	-129.963	2.84161	2.21689	0.913889	0.901723	0.901869	FALSE
NC_047566.1__4698112	Chr05	4698112	-9	0	X	Y	0.229	-0.0503698	0.0791017	-129.775	2.89277	2.2509	0.524909	0.531554	0.532622	FALSE
NC_047566.1__4698219	Chr05	4698219	-9	0	X	Y	0.722	0.0552401	0.0863621	-129.781	2.90628	2.26951	0.523051	0.538223	0.539724	FALSE
NC_047566.1__4698352	Chr05	4698352	-9	0	X	Y	0.722	0.0552401	0.0863621	-129.781	2.90628	2.26951	0.523051	0.538223	0.539724	FALSE
NC_047566.1__4698410	Chr05	4698410	-9	0	X	Y	0.207	-0.0827237	0.115004	-129.733	2.91516	2.29099	0.472684	0.490638	0.492842	FALSE
NC_047566.1__4698494	Chr05	4698494	-9	0	X	Y	0.278	-0.0552401	0.0863621	-129.781	2.90628	2.26951	0.523051	0.538223	0.539724	FALSE
NC_047566.1__4698895	Chr05	4698895	-9	0	X	Y	0.513	0.0113818	0.0701908	-129.961	2.89644	2.23328	0.871327	0.893	0.893378	FALSE
NC_047566.1__4700867	Chr05	4700867	-9	0	X	Y	0.513	0.0113818	0.0701908	-129.961	2.89644	2.23328	0.871327	0.893	0.893378	FALSE
NC_047566.1__4700882	Chr05	4700882	-9	0	X	Y	0.513	0.0113818	0.0701908	-129.961	2.89644	2.23328	0.871327	0.893	0.893378	FALSE
NC_047566.1__4700914	Chr05	4700914	-9	0	X	Y	0.778	0.127524	0.104189	-129.181	2.75762	2.14275	0.22222	0.208927	0.211525	FALSE
NC_047566.1__4700972	Chr05	4700972	-9	0	X	Y	0.47	-0.0434618	0.0753591	-129.764	2.77996	2.10853	0.564689	0.520689	0.525424	FALSE
NC_047566.1__4701265	Chr05	4701265	-9	0	X	Y	0.293	-0.094133	0.0855978	-129.343	2.83469	2.18632	0.272612	0.262514	0.264466	FALSE
NC_047566.1__4703694	Chr05	4703694	-9	0	X	Y	0.874	0.131485	0.106323	-129.217	2.97273	2.27603	0.217481	0.219571	0.221834	FALSE
NC_047566.1__4706312	Chr05	4706312	-9	0	X	Y	0.707	0.094133	0.0855978	-129.343	2.83469	2.18632	0.272612	0.262514	0.264466	FALSE
NC_047566.1__4706413	Chr05	4706413	-9	0	X	Y	0.707	0.094133	0.0855978	-129.343	2.83469	2.18632	0.272612	0.262514	0.264466	FALSE
NC_047566.1__4706469	Chr05	4706469	-9	0	X	Y	0.707	0.094133	0.0855978	-129.343	2.83469	2.18632	0.272612	0.262514	0.264466	FALSE
NC_047566.1__4706567	Chr05	4706567	-9	0	X	Y	0.874	0.131485	0.106323	-129.217	2.97273	2.27603	0.217481	0.219571	0.221834	FALSE
NC_047566.1__4707419	Chr05	4707419	-9	0	X	Y	0.521	-0.026908	0.0726012	-129.896	2.87625	2.20579	0.711257	0.699286	0.699827	FALSE
NC_047566.1__4714263	Chr05	4714263	-9	0	X	Y	0.558	-0.0204642	0.0767361	-129.943	2.91718	2.24488	0.789953	0.814657	0.815432	FALSE
NC_047566.1__4714527	Chr05	4714527	-9	0	X	Y	0.393	0.0145026	0.0714799	-129.958	2.92381	2.24043	0.839401	0.87289	0.873575	FALSE
NC_047566.1__4714785	Chr05	4714785	-9	0	X	Y	0.222	-0.127524	0.104189	-129.181	2.75762	2.14275	0.22222	0.208927	0.211525	FALSE
NC_047566.1__4716635	Chr05	4716635	-9	0	X	Y	0.278	-0.0552401	0.0863621	-129.781	2.90628	2.26951	0.523051	0.538223	0.539724	FALSE
NC_047566.1__4716637	Chr05	4716637	-9	0	X	Y	0.278	-0.0552401	0.0863621	-129.781	2.90628	2.26951	0.523051	0.538223	0.539724	FALSE
NC_047566.1__4716647	Chr05	4716647	-9	0	X	Y	0.722	0.0552401	0.0863621	-129.781	2.90628	2.26951	0.523051	0.538223	0.539724	FALSE
NC_047566.1__4716649	Chr05	4716649	-9	0	X	Y	0.278	-0.0552401	0.0863621	-129.781	2.90628	2.26951	0.523051	0.538223	0.539724	FALSE
NC_047566.1__4717332	Chr05	4717332	-9	0	X	Y	0.722	0.0552401	0.0863621	-129.781	2.90628	2.26951	0.523051	0.538223	0.539724	FALSE
NC_047566.1__4717414	Chr05	4717414	-9	0	X	Y	0.658	0.040868	0.0793681	-129.848	2.89857	2.25498	0.607108	0.620923	0.621969	FALSE
NC_047566.1__4718728	Chr05	4718728	-9	0	X	Y	0.342	-0.040868	0.0793681	-129.848	2.89857	2.25498	0.607108	0.620923	0.621969	FALSE
NC_047566.1__4719037	Chr05	4719037	-9	0	X	Y	0.658	0.040868	0.0793681	-129.848	2.89857	2.25498	0.607108	0.620923	0.621969	FALSE
NC_047566.1__4719728	Chr05	4719728	-9	0	X	Y	0.286	-0.052155	0.0712763	-129.68	2.82441	2.1692	0.465081	0.446251	0.447955	FALSE
NC_047566.1__4719901	Chr05	4719901	-9	0	X	Y	0.714	0.052155	0.0712763	-129.68	2.82441	2.1692	0.465081	0.446251	0.447955	FALSE
NC_047566.1__4719905	Chr05	4719905	-9	0	X	Y	0.286	-0.052155	0.0712763	-129.68	2.82441	2.1692	0.465081	0.446251	0.447955	FALSE
NC_047566.1__4719910	Chr05	4719910	-9	0	X	Y	0.286	-0.052155	0.0712763	-129.68	2.82441	2.1692	0.465081	0.446251	0.447955	FALSE
NC_047566.1__4720202	Chr05	4720202	-9	0	X	Y	0.714	0.052155	0.0712763	-129.68	2.82441	2.1692	0.465081	0.446251	0.447955	FALSE
NC_047566.1__4720248	Chr05	4720248	-9	0	X	Y	0.244	-0.0477982	0.072569	-129.719	2.79933	2.13044	0.510777	0.478475	0.481624	FALSE
NC_047566.1__4720249	Chr05	4720249	-9	0	X	Y	0.286	-0.052155	0.0712763	-129.68	2.82441	2.1692	0.465081	0.446251	0.447955	FALSE
NC_047566.1__4720272	Chr05	4720272	-9	0	X	Y	0.714	0.052155	0.0712763	-129.68	2.82441	2.1692	0.465081	0.446251	0.447955	FALSE
NC_047566.1__4720345	Chr05	4720345	-9	0	X	Y	0.714	0.052155	0.0712763	-129.68	2.82441	2.1692	0.465081	0.446251	0.447955	FALSE
NC_047566.1__4720841	Chr05	4720841	-9	0	X	Y	0.714	0.052155	0.0712763	-129.68	2.82441	2.1692	0.465081	0.446251	0.447955	FALSE
NC_047566.1__4721123	Chr05	4721123	-9	0	X	Y	0.714	0.052155	0.0712763	-129.68	2.82441	2.1692	0.465081	0.446251	0.447955	FALSE
NC_047566.1__4721124	Chr05	4721124	-9	0	X	Y	0.286	-0.052155	0.0712763	-129.68	2.82441	2.1692	0.465081	0.446251	0.447955	FALSE
NC_047566.1__4721162	Chr05	4721162	-9	0	X	Y	0.874	0.11872	0.0959944	-129.189	2.82882	2.22374	0.217452	0.211162	0.213199	FALSE
NC_047566.1__4721325	Chr05	4721325	-9	0	X	Y	0.714	0.052155	0.0712763	-129.68	2.82441	2.1692	0.465081	0.446251	0.447955	FALSE
NC_047566.1__4721755	Chr05	4721755	-9	0	X	Y	0.286	-0.052155	0.0712763	-129.68	2.82441	2.1692	0.465081	0.446251	0.447955	FALSE
NC_047566.1__4721792	Chr05	4721792	-9	0	X	Y	0.714	0.052155	0.0712763	-129.68	2.82441	2.1692	0.465081	0.446251	0.447955	FALSE
NC_047566.1__4721864	Chr05	4721864	-9	0	X	Y	0.714	0.052155	0.0712763	-129.68	2.82441	2.1692	0.465081	0.446251	0.447955	FALSE
NC_047566.1__4721882	Chr05	4721882	-9	0	X	Y	0.714	0.052155	0.0712763	-129.68	2.82441	2.1692	0.465081	0.446251	0.447955	FALSE
NC_047566.1__4721918	Chr05	4721918	-9	0	X	Y	0.126	-0.11872	0.0959944	-129.189	2.82882	2.22374	0.217452	0.211162	0.213199	FALSE
NC_047566.1__4721926	Chr05	4721926	-9	0	X	Y	0.714	0.052155	0.0712763	-129.68	2.82441	2.1692	0.465081	0.446251	0.447955	FALSE
NC_047566.1__4722023	Chr05	4722023	-9	0	X	Y	0.714	0.052155	0.0712763	-129.68	2.82441	2.1692	0.465081	0.446251	0.447955	FALSE
NC_047566.1__4722108	Chr05	4722108	-9	0	X	Y	0.714	0.052155	0.0712763	-129.68	2.82441	2.1692	0.465081	0.446251	0.447955	FALSE
NC_047566.1__4722150	Chr05	4722150	-9	0	X	Y	0.244	-0.0477982	0.072569	-129.719	2.79933	2.13044	0.510777	0.478475	0.481624	FALSE
NC_047566.1__4722276	Chr05	4722276	-9	0	X	Y	0.714	0.052155	0.0712763	-129.68	2.82441	2.1692	0.465081	0.446251	0.447955	FALSE
NC_047566.1__4722386	Chr05	4722386	-9	0	X	Y	0.177	-0.0294984	0.0747647	-129.894	2.85609	2.23232	0.693542	0.696433	0.696913	FALSE
NC_047566.1__4722454	Chr05	4722454	-9	0	X	Y	0.286	-0.052155	0.0712763	-129.68	2.82441	2.1692	0.465081	0.446251	0.447955	FALSE
NC_047566.1__4722467	Chr05	4722467	-9	0	X	Y	0.286	-0.052155	0.0712763	-129.68	2.82441	2.1692	0.465081	0.446251	0.447955	FALSE
NC_047566.1__4722471	Chr05	4722471	-9	0	X	Y	0.286	-0.052155	0.0712763	-129.68	2.82441	2.1692	0.465081	0.446251	0.447955	FALSE
NC_047566.1__4722482	Chr05	4722482	-9	0	X	Y	0.286	-0.052155	0.0712763	-129.68	2.82441	2.1692	0.465081	0.446251	0.447955	FALSE
NC_047566.1__4722650	Chr05	4722650	-9	0	X	Y	0.714	0.052155	0.0712763	-129.68	2.82441	2.1692	0.465081	0.446251	0.447955	FALSE
NC_047566.1__4723168	Chr05	4723168	-9	0	X	Y	0.714	0.052155	0.0712763	-129.68	2.82441	2.1692	0.465081	0.446251	0.447955	FALSE
NC_047566.1__4724035	Chr05	4724035	-9	0	X	Y	0.714	0.052155	0.0712763	-129.68	2.82441	2.1692	0.465081	0.446251	0.447955	FALSE
NC_047566.1__4724872	Chr05	4724872	-9	0	X	Y	0.823	0.15688	0.0999202	-128.722	2.85621	2.2383	0.117784	0.11414	0.116499	FALSE
NC_047566.1__4724995	Chr05	4724995	-9	0	X	Y	0.286	-0.052155	0.0712763	-129.68	2.82441	2.1692	0.465081	0.446251	0.447955	FALSE
NC_047566.1__4725098	Chr05	4725098	-9	0	X	Y	0.87	-0.0298245	0.0907333	-129.918	2.85594	2.22992	0.742679	0.746575	0.746951	FALSE
NC_047566.1__4725189	Chr05	4725189	-9	0	X	Y	0.378	-0.150124	0.0751409	-127.965	2.90731	2.26983	0.0469099	0.045211	0.0473618	FALSE
NC_047566.1__4725291	Chr05	4725291	-9	0	X	Y	0.141	-0.0666872	0.0942214	-129.717	2.86594	2.22301	0.479807	0.476512	0.477475	FALSE
NC_047566.1__4725504	Chr05	4725504	-9	0	X	Y	0.714	0.052155	0.0712763	-129.68	2.82441	2.1692	0.465081	0.446251	0.447955	FALSE
NC_047566.1__4725570	Chr05	4725570	-9	0	X	Y	0.714	0.052155	0.0712763	-129.68	2.82441	2.1692	0.465081	0.446251	0.447955	FALSE
NC_047566.1__4725582	Chr05	4725582	-9	0	X	Y	0.714	0.052155	0.0712763	-129.68	2.82441	2.1692	0.465081	0.446251	0.447955	FALSE
NC_047566.1__4725599	Chr05	4725599	-9	0	X	Y	0.714	0.052155	0.0712763	-129.68	2.82441	2.1692	0.465081	0.446251	0.447955	FALSE
NC_047566.1__4725618	Chr05	4725618	-9	0	X	Y	0.286	-0.052155	0.0712763	-129.68	2.82441	2.1692	0.465081	0.446251	0.447955	FALSE
NC_047566.1__4725630	Chr05	4725630	-9	0	X	Y	0.286	-0.052155	0.0712763	-129.68	2.82441	2.1692	0.465081	0.446251	0.447955	FALSE
NC_047566.1__4725965	Chr05	4725965	-9	0	X	Y	0.714	0.052155	0.0712763	-129.68	2.82441	2.1692	0.465081	0.446251	0.447955	FALSE
NC_047566.1__4726054	Chr05	4726054	-9	0	X	Y	0.13	0.0298245	0.0907333	-129.918	2.85594	2.22992	0.742679	0.746575	0.746951	FALSE
NC_047566.1__4726676	Chr05	4726676	-9	0	X	Y	0.286	-0.052155	0.0712763	-129.68	2.82441	2.1692	0.465081	0.446251	0.447955	FALSE
NC_047566.1__4726821	Chr05	4726821	-9	0	X	Y	0.714	0.052155	0.0712763	-129.68	2.82441	2.1692	0.465081	0.446251	0.447955	FALSE
NC_047566.1__4726823	Chr05	4726823	-9	0	X	Y	0.714	0.052155	0.0712763	-129.68	2.82441	2.1692	0.465081	0.446251	0.447955	FALSE
NC_047566.1__4726873	Chr05	4726873	-9	0	X	Y	0.714	0.052155	0.0712763	-129.68	2.82441	2.1692	0.465081	0.446251	0.447955	FALSE
NC_047566.1__4726941	Chr05	4726941	-9	0	X	Y	0.47	0.0284665	0.0595383	-129.827	2.81096	2.14016	0.63302	0.592422	0.595632	FALSE
NC_047566.1__4726965	Chr05	4726965	-9	0	X	Y	0.286	-0.052155	0.0712763	-129.68	2.82441	2.1692	0.465081	0.446251	0.447955	FALSE
NC_047566.1__4726989	Chr05	4726989	-9	0	X	Y	0.286	-0.052155	0.0712763	-129.68	2.82441	2.1692	0.465081	0.446251	0.447955	FALSE
NC_047566.1__4727201	Chr05	4727201	-9	0	X	Y	0.286	-0.052155	0.0712763	-129.68	2.82441	2.1692	0.465081	0.446251	0.447955	FALSE
NC_047566.1__4727271	Chr05	4727271	-9	0	X	Y	0.406	-0.0459269	0.0734729	-129.738	2.81564	2.12151	0.532537	0.495351	0.499039	FALSE
NC_047566.1__4728041	Chr05	4728041	-9	0	X	Y	0.594	0.0459269	0.0734729	-129.738	2.81564	2.12151	0.532537	0.495351	0.499039	FALSE
NC_047566.1__4728086	Chr05	4728086	-9	0	X	Y	0.594	0.0459269	0.0734729	-129.738	2.81564	2.12151	0.532537	0.495351	0.499039	FALSE
NC_047566.1__4728158	Chr05	4728158	-9	0	X	Y	0.406	-0.0459269	0.0734729	-129.738	2.81564	2.12151	0.532537	0.495351	0.499039	FALSE
NC_047566.1__4730199	Chr05	4730199	-9	0	X	Y	0.594	0.0459269	0.0734729	-129.738	2.81564	2.12151	0.532537	0.495351	0.499039	FALSE
NC_047566.1__4730228	Chr05	4730228	-9	0	X	Y	0.406	-0.0459269	0.0734729	-129.738	2.81564	2.12151	0.532537	0.495351	0.499039	FALSE
NC_047566.1__4732346	Chr05	4732346	-9	0	X	Y	0.594	0.0459269	0.0734729	-129.738	2.81564	2.12151	0.532537	0.495351	0.499039	FALSE
NC_047566.1__4733030	Chr05	4733030	-9	0	X	Y	0.406	-0.0459269	0.0734729	-129.738	2.81564	2.12151	0.532537	0.495351	0.499039	FALSE
NC_047566.1__4733170	Chr05	4733170	-9	0	X	Y	0.594	0.0459269	0.0734729	-129.738	2.81564	2.12151	0.532537	0.495351	0.499039	FALSE
NC_047566.1__4733201	Chr05	4733201	-9	0	X	Y	0.594	0.0459269	0.0734729	-129.738	2.81564	2.12151	0.532537	0.495351	0.499039	FALSE
NC_047566.1__4737386	Chr05	4737386	-9	0	X	Y	0.406	-0.0459269	0.0734729	-129.738	2.81564	2.12151	0.532537	0.495351	0.499039	FALSE
NC_047566.1__4738819	Chr05	4738819	-9	0	X	Y	0.594	0.0459269	0.0734729	-129.738	2.81564	2.12151	0.532537	0.495351	0.499039	FALSE
NC_047566.1__4739065	Chr05	4739065	-9	0	X	Y	0.594	0.0459269	0.0734729	-129.738	2.81564	2.12151	0.532537	0.495351	0.499039	FALSE
NC_047566.1__4739907	Chr05	4739907	-9	0	X	Y	0.594	0.0459269	0.0734729	-129.738	2.81564	2.12151	0.532537	0.495351	0.499039	FALSE
NC_047566.1__4794539	Chr05	4794539	-9	0	X	Y	0.335	-0.0422012	0.075637	-129.778	2.79443	2.11981	0.577428	0.535462	0.539565	FALSE
NC_047566.1__4840615	Chr05	4840615	-9	0	X	Y	0.335	-0.0422012	0.075637	-129.778	2.79443	2.11981	0.577428	0.535462	0.539565	FALSE
NC_047566.1__4939562	Chr05	4939562	-9	0	X	Y	0.665	0.0422012	0.075637	-129.778	2.79443	2.11981	0.577428	0.535462	0.539565	FALSE
NC_047566.1__5279158	Chr05	5279158	-9	0	X	Y	0.335	-0.0422012	0.075637	-129.778	2.79443	2.11981	0.577428	0.535462	0.539565	FALSE
NC_047566.1__5370489	Chr05	5370489	-9	0	X	Y	0.658	0.040868	0.0793681	-129.848	2.89857	2.25498	0.607108	0.620923	0.621969	FALSE
NC_047566.1__5480547	Chr05	5480547	-9	0	X	Y	0.342	-0.040868	0.0793681	-129.848	2.89857	2.25498	0.607108	0.620923	0.621969	FALSE
NC_047566.1__5481139	Chr05	5481139	-9	0	X	Y	0.658	0.040868	0.0793681	-129.848	2.89857	2.25498	0.607108	0.620923	0.621969	FALSE
NC_047566.1__5499747	Chr05	5499747	-9	0	X	Y	0.229	-0.0503698	0.0791017	-129.775	2.89277	2.2509	0.524909	0.531554	0.532622	FALSE
NC_047566.1__5579048	Chr05	5579048	-9	0	X	Y	0.658	0.0782844	0.0803015	-129.495	2.91757	2.23792	0.330648	0.329467	0.331027	FALSE
NC_047566.1__5579058	Chr05	5579058	-9	0	X	Y	0.658	0.040868	0.0793681	-129.848	2.89857	2.25498	0.607108	0.620923	0.621969	FALSE
NC_047566.1__5579094	Chr05	5579094	-9	0	X	Y	0.464	0.00714915	0.0655268	-129.968	2.8988	2.22895	0.913216	0.942565	0.942826	FALSE
NC_047566.1__5579139	Chr05	5579139	-9	0	X	Y	0.229	-0.0503698	0.0791017	-129.775	2.89277	2.2509	0.524909	0.531554	0.532622	FALSE
NC_047566.1__5579219	Chr05	5579219	-9	0	X	Y	0.342	-0.0782844	0.0803015	-129.495	2.91757	2.23792	0.330648	0.329467	0.331027	FALSE
NC_047566.1__5581271	Chr05	5581271	-9	0	X	Y	0.342	-0.0782844	0.0803015	-129.495	2.91757	2.23792	0.330648	0.329467	0.331027	FALSE
NC_047566.1__5581294	Chr05	5581294	-9	0	X	Y	0.658	0.0782844	0.0803015	-129.495	2.91757	2.23792	0.330648	0.329467	0.331027	FALSE
NC_047566.1__5581436	Chr05	5581436	-9	0	X	Y	0.658	0.0782844	0.0803015	-129.495	2.91757	2.23792	0.330648	0.329467	0.331027	FALSE
NC_047566.1__5581478	Chr05	5581478	-9	0	X	Y	0.536	-0.00714915	0.0655268	-129.968	2.8988	2.22895	0.913216	0.942565	0.942826	FALSE
NC_047566.1__5581542	Chr05	5581542	-9	0	X	Y	0.464	0.00714915	0.0655268	-129.968	2.8988	2.22895	0.913216	0.942565	0.942826	FALSE
NC_047566.1__5581833	Chr05	5581833	-9	0	X	Y	0.464	0.00714915	0.0655268	-129.968	2.8988	2.22895	0.913216	0.942565	0.942826	FALSE
NC_047566.1__5582213	Chr05	5582213	-9	0	X	Y	0.536	-0.00714915	0.0655268	-129.968	2.8988	2.22895	0.913216	0.942565	0.942826	FALSE
NC_047566.1__5606743	Chr05	5606743	-9	0	X	Y	0.536	-0.00714915	0.0655268	-129.968	2.8988	2.22895	0.913216	0.942565	0.942826	FALSE
NC_047566.1__5606781	Chr05	5606781	-9	0	X	Y	0.519	-0.0368508	0.0730785	-129.816	2.84022	2.14714	0.614561	0.578933	0.581628	FALSE
NC_047566.1__5606820	Chr05	5606820	-9	0	X	Y	0.481	0.0368508	0.0730785	-129.816	2.84022	2.14714	0.614561	0.578933	0.581628	FALSE
NC_047566.1__5606854	Chr05	5606854	-9	0	X	Y	0.481	0.0368508	0.0730785	-129.816	2.84022	2.14714	0.614561	0.578933	0.581628	FALSE
NC_047566.1__5606893	Chr05	5606893	-9	0	X	Y	0.47	-0.0434618	0.0753591	-129.764	2.77996	2.10853	0.564689	0.520689	0.525424	FALSE
NC_047566.1__5606961	Chr05	5606961	-9	0	X	Y	0.47	-0.0434618	0.0753591	-129.764	2.77996	2.10853	0.564689	0.520689	0.525424	FALSE
NC_047566.1__5608482	Chr05	5608482	-9	0	X	Y	0.293	-0.094133	0.0855978	-129.343	2.83469	2.18632	0.272612	0.262514	0.264466	FALSE
NC_047566.1__5608498	Chr05	5608498	-9	0	X	Y	0.707	0.094133	0.0855978	-129.343	2.83469	2.18632	0.272612	0.262514	0.264466	FALSE
NC_047566.1__5608504	Chr05	5608504	-9	0	X	Y	0.284	-0.0542554	0.0735255	-129.735	3.02017	2.32237	0.461323	0.492649	0.496243	FALSE
NC_047566.1__5608525	Chr05	5608525	-9	0	X	Y	0.558	-0.0204642	0.0767361	-129.943	2.91718	2.24488	0.789953	0.814657	0.815432	FALSE
NC_047566.1__5608562	Chr05	5608562	-9	0	X	Y	0.442	0.0204642	0.0767361	-129.943	2.91718	2.24488	0.789953	0.814657	0.815432	FALSE
NC_047566.1__5608707	Chr05	5608707	-9	0	X	Y	0.558	-0.0204642	0.0767361	-129.943	2.91718	2.24488	0.789953	0.814657	0.815432	FALSE
NC_047566.1__5608730	Chr05	5608730	-9	0	X	Y	0.293	-0.094133	0.0855978	-129.343	2.83469	2.18632	0.272612	0.262514	0.264466	FALSE
NC_047566.1__5608772	Chr05	5608772	-9	0	X	Y	0.293	-0.094133	0.0855978	-129.343	2.83469	2.18632	0.272612	0.262514	0.264466	FALSE
NC_047566.1__5608790	Chr05	5608790	-9	0	X	Y	0.293	-0.094133	0.0855978	-129.343	2.83469	2.18632	0.272612	0.262514	0.264466	FALSE
NC_047566.1__5608794	Chr05	5608794	-9	0	X	Y	0.707	0.094133	0.0855978	-129.343	2.83469	2.18632	0.272612	0.262514	0.264466	FALSE
NC_047566.1__5608814	Chr05	5608814	-9	0	X	Y	0.293	-0.094133	0.0855978	-129.343	2.83469	2.18632	0.272612	0.262514	0.264466	FALSE
NC_047566.1__5608816	Chr05	5608816	-9	0	X	Y	0.293	-0.094133	0.0855978	-129.343	2.83469	2.18632	0.272612	0.262514	0.264466	FALSE
NC_047566.1__5608861	Chr05	5608861	-9	0	X	Y	0.707	0.094133	0.0855978	-129.343	2.83469	2.18632	0.272612	0.262514	0.264466	FALSE
NC_047566.1__5608894	Chr05	5608894	-9	0	X	Y	0.707	0.094133	0.0855978	-129.343	2.83469	2.18632	0.272612	0.262514	0.264466	FALSE
NC_047566.1__5608899	Chr05	5608899	-9	0	X	Y	0.707	0.094133	0.0855978	-129.343	2.83469	2.18632	0.272612	0.262514	0.264466	FALSE
NC_047566.1__5608903	Chr05	5608903	-9	0	X	Y	0.716	0.0542554	0.0735255	-129.735	3.02017	2.32237	0.461323	0.492649	0.496243	FALSE
NC_047566.1__5609023	Chr05	5609023	-9	0	X	Y	0.716	0.0542554	0.0735255	-129.735	3.02017	2.32237	0.461323	0.492649	0.496243	FALSE
NC_047566.1__5609078	Chr05	5609078	-9	0	X	Y	0.284	-0.0542554	0.0735255	-129.735	3.02017	2.32237	0.461323	0.492649	0.496243	FALSE
NC_047566.1__5609130	Chr05	5609130	-9	0	X	Y	0.284	-0.0542554	0.0735255	-129.735	3.02017	2.32237	0.461323	0.492649	0.496243	FALSE
NC_047566.1__5609135	Chr05	5609135	-9	0	X	Y	0.716	0.0542554	0.0735255	-129.735	3.02017	2.32237	0.461323	0.492649	0.496243	FALSE
NC_047566.1__5609274	Chr05	5609274	-9	0	X	Y	0.372	0.0224184	0.0655861	-129.895	2.84748	2.17022	0.732803	0.697923	0.699807	FALSE
NC_047566.1__5609373	Chr05	5609373	-9	0	X	Y	0.94	-0.0854616	0.13361	-129.773	2.89287	2.24805	0.523051	0.529239	0.530261	FALSE
NC_047566.1__5609425	Chr05	5609425	-9	0	X	Y	0.293	-0.094133	0.0855978	-129.343	2.83469	2.18632	0.272612	0.262514	0.264466	FALSE
NC_047566.1__5609455	Chr05	5609455	-9	0	X	Y	0.707	0.094133	0.0855978	-129.343	2.83469	2.18632	0.272612	0.262514	0.264466	FALSE
NC_047566.1__5609485	Chr05	5609485	-9	0	X	Y	0.707	0.094133	0.0855978	-129.343	2.83469	2.18632	0.272612	0.262514	0.264466	FALSE
NC_047566.1__5609574	Chr05	5609574	-9	0	X	Y	0.293	-0.094133	0.0855978	-129.343	2.83469	2.18632	0.272612	0.262514	0.264466	FALSE
NC_047566.1__5609696	Chr05	5609696	-9	0	X	Y	0.293	-0.094133	0.0855978	-129.343	2.83469	2.18632	0.272612	0.262514	0.264466	FALSE
NC_047566.1__5609724	Chr05	5609724	-9	0	X	Y	0.293	-0.094133	0.0855978	-129.343	2.83469	2.18632	0.272612	0.262514	0.264466	FALSE
NC_047566.1__5609929	Chr05	5609929	-9	0	X	Y	0.192	-0.136917	0.0763618	-128.345	2.86292	2.24684	0.0742926	0.0713433	0.0736648	FALSE
NC_047566.1__5609941	Chr05	5609941	-9	0	X	Y	0.293	-0.094133	0.0855978	-129.343	2.83469	2.18632	0.272612	0.262514	0.264466	FALSE
NC_047566.1__5609971	Chr05	5609971	-9	0	X	Y	0.707	0.094133	0.0855978	-129.343	2.83469	2.18632	0.272612	0.262514	0.264466	FALSE
NC_047566.1__5610048	Chr05	5610048	-9	0	X	Y	0.293	-0.094133	0.0855978	-129.343	2.83469	2.18632	0.272612	0.262514	0.264466	FALSE
NC_047566.1__5610069	Chr05	5610069	-9	0	X	Y	0.293	-0.094133	0.0855978	-129.343	2.83469	2.18632	0.272612	0.262514	0.264466	FALSE
NC_047566.1__5610450	Chr05	5610450	-9	0	X	Y	0.192	-0.136917	0.0763618	-128.345	2.86292	2.24684	0.0742926	0.0713433	0.0736648	FALSE
NC_047566.1__5610486	Chr05	5610486	-9	0	X	Y	0.192	-0.136917	0.0763618	-128.345	2.86292	2.24684	0.0742926	0.0713433	0.0736648	FALSE
NC_047566.1__5610571	Chr05	5610571	-9	0	X	Y	0.192	-0.136917	0.0763618	-128.345	2.86292	2.24684	0.0742926	0.0713433	0.0736648	FALSE
NC_047566.1__5610639	Chr05	5610639	-9	0	X	Y	0.808	0.136917	0.0763618	-128.345	2.86292	2.24684	0.0742926	0.0713433	0.0736648	FALSE
NC_047566.1__5610681	Chr05	5610681	-9	0	X	Y	0.244	-0.14254	0.0915356	-128.734	2.82805	2.22369	0.120801	0.11589	0.118235	FALSE
NC_047566.1__5610796	Chr05	5610796	-9	0	X	Y	0.192	-0.136917	0.0763618	-128.345	2.86292	2.24684	0.0742926	0.0713433	0.0736648	FALSE
NC_047566.1__5610821	Chr05	5610821	-9	0	X	Y	0.453	0.00209652	0.0616407	-129.968	2.88354	2.20301	0.972897	0.948306	0.94955	FALSE
NC_047566.1__5610826	Chr05	5610826	-9	0	X	Y	0.058	-0.0150139	0.128748	-129.964	2.84734	2.22288	0.907267	0.912052	0.912156	FALSE
NC_047566.1__5611023	Chr05	5611023	-9	0	X	Y	0.521	-0.00175673	0.0583284	-129.966	2.87743	2.20245	0.975999	0.92187	0.922804	FALSE
NC_047566.1__5611072	Chr05	5611072	-9	0	X	Y	0.058	-0.0150139	0.128748	-129.964	2.84734	2.22288	0.907267	0.912052	0.912156	FALSE
NC_047566.1__5611177	Chr05	5611177	-9	0	X	Y	0.521	-0.00175673	0.0583284	-129.966	2.87743	2.20245	0.975999	0.92187	0.922804	FALSE
NC_047566.1__5611413	Chr05	5611413	-9	0	X	Y	0.502	0.0453162	0.0756155	-129.832	3.01474	2.3339	0.549566	0.598362	0.603835	FALSE
NC_047566.1__5611429	Chr05	5611429	-9	0	X	Y	0.502	0.0453162	0.0756155	-129.832	3.01474	2.3339	0.549566	0.598362	0.603835	FALSE
NC_047566.1__5611430	Chr05	5611430	-9	0	X	Y	0.502	0.0453162	0.0756155	-129.832	3.01474	2.3339	0.549566	0.598362	0.603835	FALSE
NC_047566.1__5611464	Chr05	5611464	-9	0	X	Y	0.502	0.0453162	0.0756155	-129.832	3.01474	2.3339	0.549566	0.598362	0.603835	FALSE
NC_047566.1__5612133	Chr05	5612133	-9	0	X	Y	0.502	0.0453162	0.0756155	-129.832	3.01474	2.3339	0.549566	0.598362	0.603835	FALSE
NC_047566.1__5618060	Chr05	5618060	-9	0	X	Y	0.622	0.150124	0.0751409	-127.965	2.90731	2.26983	0.0469099	0.045211	0.0473618	FALSE
NC_047566.1__5622620	Chr05	5622620	-9	0	X	Y	0.622	0.150124	0.0751409	-127.965	2.90731	2.26983	0.0469099	0.045211	0.0473618	FALSE
NC_047566.1__5622715	Chr05	5622715	-9	0	X	Y	0.622	0.150124	0.0751409	-127.965	2.90731	2.26983	0.0469099	0.045211	0.0473618	FALSE
NC_047566.1__5622788	Chr05	5622788	-9	0	X	Y	0.378	-0.150124	0.0751409	-127.965	2.90731	2.26983	0.0469099	0.045211	0.0473618	FALSE
NC_047566.1__5628510	Chr05	5628510	-9	0	X	Y	0.622	0.150124	0.0751409	-127.965	2.90731	2.26983	0.0469099	0.045211	0.0473618	FALSE
NC_047566.1__5635171	Chr05	5635171	-9	0	X	Y	0.622	0.150124	0.0751409	-127.965	2.90731	2.26983	0.0469099	0.045211	0.0473618	FALSE
NC_047566.1__5635180	Chr05	5635180	-9	0	X	Y	0.378	-0.150124	0.0751409	-127.965	2.90731	2.26983	0.0469099	0.045211	0.0473618	FALSE
NC_047566.1__5635833	Chr05	5635833	-9	0	X	Y	0.378	-0.150124	0.0751409	-127.965	2.90731	2.26983	0.0469099	0.045211	0.0473618	FALSE
NC_047566.1__5635834	Chr05	5635834	-9	0	X	Y	0.622	0.150124	0.0751409	-127.965	2.90731	2.26983	0.0469099	0.045211	0.0473618	FALSE
NC_047566.1__5636189	Chr05	5636189	-9	0	X	Y	0.378	-0.150124	0.0751409	-127.965	2.90731	2.26983	0.0469099	0.045211	0.0473618	FALSE
NC_047566.1__5636216	Chr05	5636216	-9	0	X	Y	0.622	0.150124	0.0751409	-127.965	2.90731	2.26983	0.0469099	0.045211	0.0473618	FALSE
NC_047566.1__5636237	Chr05	5636237	-9	0	X	Y	0.622	0.150124	0.0751409	-127.965	2.90731	2.26983	0.0469099	0.045211	0.0473618	FALSE
NC_047566.1__5636284	Chr05	5636284	-9	0	X	Y	0.378	-0.150124	0.0751409	-127.965	2.90731	2.26983	0.0469099	0.045211	0.0473618	FALSE
NC_047566.1__5636299	Chr05	5636299	-9	0	X	Y	0.378	-0.150124	0.0751409	-127.965	2.90731	2.26983	0.0469099	0.045211	0.0473618	FALSE
NC_047566.1__5636388	Chr05	5636388	-9	0	X	Y	0.622	0.150124	0.0751409	-127.965	2.90731	2.26983	0.0469099	0.045211	0.0473618	FALSE
NC_047566.1__5637135	Chr05	5637135	-9	0	X	Y	0.378	-0.150124	0.0751409	-127.965	2.90731	2.26983	0.0469099	0.045211	0.0473618	FALSE
NC_047566.1__5637214	Chr05	5637214	-9	0	X	Y	0.707	0.094133	0.0855978	-129.343	2.83469	2.18632	0.272612	0.262514	0.264466	FALSE
NC_047566.1__5637235	Chr05	5637235	-9	0	X	Y	0.707	0.094133	0.0855978	-129.343	2.83469	2.18632	0.272612	0.262514	0.264466	FALSE
NC_047566.1__5637254	Chr05	5637254	-9	0	X	Y	0.293	-0.094133	0.0855978	-129.343	2.83469	2.18632	0.272612	0.262514	0.264466	FALSE
NC_047566.1__5637332	Chr05	5637332	-9	0	X	Y	0.293	-0.094133	0.0855978	-129.343	2.83469	2.18632	0.272612	0.262514	0.264466	FALSE
NC_047566.1__5637363	Chr05	5637363	-9	0	X	Y	0.707	0.094133	0.0855978	-129.343	2.83469	2.18632	0.272612	0.262514	0.264466	FALSE
NC_047566.1__5637621	Chr05	5637621	-9	0	X	Y	0.079	0.023396	0.137832	-129.962	2.86894	2.23751	0.865362	0.897851	0.898454	FALSE
NC_047566.1__5637891	Chr05	5637891	-9	0	X	Y	0.707	0.094133	0.0855978	-129.343	2.83469	2.18632	0.272612	0.262514	0.264466	FALSE
NC_047566.1__5637967	Chr05	5637967	-9	0	X	Y	0.707	0.094133	0.0855978	-129.343	2.83469	2.18632	0.272612	0.262514	0.264466	FALSE
NC_047566.1__5638071	Chr05	5638071	-9	0	X	Y	0.293	-0.094133	0.0855978	-129.343	2.83469	2.18632	0.272612	0.262514	0.264466	FALSE
NC_047566.1__5638150	Chr05	5638150	-9	0	X	Y	0.222	-0.00354525	0.0771695	-129.967	2.84444	2.21271	0.963397	0.934548	0.93483	FALSE
NC_047566.1__5638392	Chr05	5638392	-9	0	X	Y	0.158	-0.109796	0.0933498	-129.258	2.84432	2.19535	0.240746	0.232484	0.234495	FALSE
NC_047566.1__5638396	Chr05	5638396	-9	0	X	Y	0.707	0.094133	0.0855978	-129.343	2.83469	2.18632	0.272612	0.262514	0.264466	FALSE
NC_047566.1__5638554	Chr05	5638554	-9	0	X	Y	0.707	0.094133	0.0855978	-129.343	2.83469	2.18632	0.272612	0.262514	0.264466	FALSE
NC_047566.1__5638626	Chr05	5638626	-9	0	X	Y	0.707	0.094133	0.0855978	-129.343	2.83469	2.18632	0.272612	0.262514	0.264466	FALSE
NC_047566.1__5639070	Chr05	5639070	-9	0	X	Y	0.105	-0.0817373	0.0911284	-129.581	2.90255	2.28093	0.37069	0.377582	0.379547	FALSE
NC_047566.1__5639274	Chr05	5639274	-9	0	X	Y	0.342	-0.0782844	0.0803015	-129.495	2.91757	2.23792	0.330648	0.329467	0.331027	FALSE
NC_047566.1__5639510	Chr05	5639510	-9	0	X	Y	0.244	-0.169802	0.080223	-127.727	2.92471	2.2892	0.0353711	0.0341605	0.0361691	FALSE
NC_047566.1__5639696	Chr05	5639696	-9	0	X	Y	0.126	-0.174687	0.101503	-128.487	2.93158	2.27071	0.0866015	0.0850224	0.0874396	FALSE
NC_047566.1__5639823	Chr05	5639823	-9	0	X	Y	0.857	0.0148132	0.0902182	-129.954	2.83352	2.2141	0.869724	0.857182	0.857412	FALSE
NC_047566.1__5639867	Chr05	5639867	-9	0	X	Y	0.293	-0.094133	0.0855978	-129.343	2.83469	2.18632	0.272612	0.262514	0.264466	FALSE
NC_047566.1__5639922	Chr05	5639922	-9	0	X	Y	0.707	0.094133	0.0855978	-129.343	2.83469	2.18632	0.272612	0.262514	0.264466	FALSE
NC_047566.1__5639955	Chr05	5639955	-9	0	X	Y	0.293	-0.094133	0.0855978	-129.343	2.83469	2.18632	0.272612	0.262514	0.264466	FALSE
NC_047566.1__5639978	Chr05	5639978	-9	0	X	Y	0.658	0.0782844	0.0803015	-129.495	2.91757	2.23792	0.330648	0.329467	0.331027	FALSE
NC_047566.1__5640015	Chr05	5640015	-9	0	X	Y	0.558	-0.0204642	0.0767361	-129.943	2.91718	2.24488	0.789953	0.814657	0.815432	FALSE
NC_047566.1__5640103	Chr05	5640103	-9	0	X	Y	0.658	0.0782844	0.0803015	-129.495	2.91757	2.23792	0.330648	0.329467	0.331027	FALSE
NC_047566.1__5640225	Chr05	5640225	-9	0	X	Y	0.707	0.094133	0.0855978	-129.343	2.83469	2.18632	0.272612	0.262514	0.264466	FALSE
NC_047566.1__5640380	Chr05	5640380	-9	0	X	Y	0.229	-0.0881705	0.0801443	-129.355	2.89293	2.21869	0.272423	0.267305	0.269096	FALSE
NC_047566.1__5640459	Chr05	5640459	-9	0	X	Y	0.707	0.094133	0.0855978	-129.343	2.83469	2.18632	0.272612	0.262514	0.264466	FALSE
NC_047566.1__5640579	Chr05	5640579	-9	0	X	Y	0.771	0.0881705	0.0801443	-129.355	2.89293	2.21869	0.272423	0.267305	0.269096	FALSE
NC_047566.1__5640732	Chr05	5640732	-9	0	X	Y	0.229	-0.0881705	0.0801443	-129.355	2.89293	2.21869	0.272423	0.267305	0.269096	FALSE
NC_047566.1__5640830	Chr05	5640830	-9	0	X	Y	0.658	0.0782844	0.0803015	-129.495	2.91757	2.23792	0.330648	0.329467	0.331027	FALSE
NC_047566.1__5641066	Chr05	5641066	-9	0	X	Y	0.342	-0.0782844	0.0803015	-129.495	2.91757	2.23792	0.330648	0.329467	0.331027	FALSE
NC_047566.1__5641197	Chr05	5641197	-9	0	X	Y	0.658	0.0782844	0.0803015	-129.495	2.91757	2.23792	0.330648	0.329467	0.331027	FALSE
NC_047566.1__5644086	Chr05	5644086	-9	0	X	Y	0.658	0.0782844	0.0803015	-129.495	2.91757	2.23792	0.330648	0.329467	0.331027	FALSE
NC_047566.1__5644141	Chr05	5644141	-9	0	X	Y	0.342	-0.0782844	0.0803015	-129.495	2.91757	2.23792	0.330648	0.329467	0.331027	FALSE
NC_047566.1__5644159	Chr05	5644159	-9	0	X	Y	0.342	-0.0782844	0.0803015	-129.495	2.91757	2.23792	0.330648	0.329467	0.331027	FALSE
NC_047566.1__5644191	Chr05	5644191	-9	0	X	Y	0.658	0.0782844	0.0803015	-129.495	2.91757	2.23792	0.330648	0.329467	0.331027	FALSE
NC_047566.1__5644220	Chr05	5644220	-9	0	X	Y	0.658	0.0782844	0.0803015	-129.495	2.91757	2.23792	0.330648	0.329467	0.331027	FALSE
NC_047566.1__5644353	Chr05	5644353	-9	0	X	Y	0.293	-0.094133	0.0855978	-129.343	2.83469	2.18632	0.272612	0.262514	0.264466	FALSE
NC_047566.1__5644412	Chr05	5644412	-9	0	X	Y	0.658	0.0782844	0.0803015	-129.495	2.91757	2.23792	0.330648	0.329467	0.331027	FALSE
NC_047566.1__5645008	Chr05	5645008	-9	0	X	Y	0.229	-0.0881705	0.0801443	-129.355	2.89293	2.21869	0.272423	0.267305	0.269096	FALSE
NC_047566.1__5645305	Chr05	5645305	-9	0	X	Y	0.229	-0.0881705	0.0801443	-129.355	2.89293	2.21869	0.272423	0.267305	0.269096	FALSE
NC_047566.1__5650936	Chr05	5650936	-9	0	X	Y	0.079	0.023396	0.137832	-129.962	2.86894	2.23751	0.865362	0.897851	0.898454	FALSE
NC_047566.1__5651012	Chr05	5651012	-9	0	X	Y	0.771	0.0881705	0.0801443	-129.355	2.89293	2.21869	0.272423	0.267305	0.269096	FALSE
NC_047566.1__5651028	Chr05	5651028	-9	0	X	Y	0.771	0.0881705	0.0801443	-129.355	2.89293	2.21869	0.272423	0.267305	0.269096	FALSE
NC_047566.1__5651440	Chr05	5651440	-9	0	X	Y	0.771	0.0881705	0.0801443	-129.355	2.89293	2.21869	0.272423	0.267305	0.269096	FALSE
NC_047566.1__5651444	Chr05	5651444	-9	0	X	Y	0.771	0.0881705	0.0801443	-129.355	2.89293	2.21869	0.272423	0.267305	0.269096	FALSE
NC_047566.1__5651456	Chr05	5651456	-9	0	X	Y	0.771	0.0881705	0.0801443	-129.355	2.89293	2.21869	0.272423	0.267305	0.269096	FALSE
NC_047566.1__5651673	Chr05	5651673	-9	0	X	Y	0.771	0.0881705	0.0801443	-129.355	2.89293	2.21869	0.272423	0.267305	0.269096	FALSE
NC_047566.1__5652139	Chr05	5652139	-9	0	X	Y	0.229	-0.0881705	0.0801443	-129.355	2.89293	2.21869	0.272423	0.267305	0.269096	FALSE
NC_047566.1__5652175	Chr05	5652175	-9	0	X	Y	0.874	0.131485	0.106323	-129.217	2.97273	2.27603	0.217481	0.219571	0.221834	FALSE
NC_047566.1__5652226	Chr05	5652226	-9	0	X	Y	0.342	-0.0782844	0.0803015	-129.495	2.91757	2.23792	0.330648	0.329467	0.331027	FALSE
NC_047566.1__5652242	Chr05	5652242	-9	0	X	Y	0.771	0.0881705	0.0801443	-129.355	2.89293	2.21869	0.272423	0.267305	0.269096	FALSE
NC_047566.1__5652257	Chr05	5652257	-9	0	X	Y	0.126	-0.131485	0.106323	-129.217	2.97273	2.27603	0.217481	0.219571	0.221834	FALSE
NC_047566.1__5652311	Chr05	5652311	-9	0	X	Y	0.229	-0.0881705	0.0801443	-129.355	2.89293	2.21869	0.272423	0.267305	0.269096	FALSE
NC_047566.1__5652326	Chr05	5652326	-9	0	X	Y	0.716	0.0542554	0.0735255	-129.735	3.02017	2.32237	0.461323	0.492649	0.496243	FALSE
NC_047566.1__5652328	Chr05	5652328	-9	0	X	Y	0.795	0.0103794	0.0864448	-129.967	2.90173	2.22943	0.904533	0.932321	0.932585	FALSE
NC_047566.1__5652419	Chr05	5652419	-9	0	X	Y	0.795	0.0103794	0.0864448	-129.967	2.90173	2.22943	0.904533	0.932321	0.932585	FALSE
NC_047566.1__5652448	Chr05	5652448	-9	0	X	Y	0.716	0.0542554	0.0735255	-129.735	3.02017	2.32237	0.461323	0.492649	0.496243	FALSE
NC_047566.1__5652488	Chr05	5652488	-9	0	X	Y	0.284	-0.0542554	0.0735255	-129.735	3.02017	2.32237	0.461323	0.492649	0.496243	FALSE
NC_047566.1__5652582	Chr05	5652582	-9	0	X	Y	0.284	-0.0542554	0.0735255	-129.735	3.02017	2.32237	0.461323	0.492649	0.496243	FALSE
NC_047566.1__5652617	Chr05	5652617	-9	0	X	Y	0.716	0.0542554	0.0735255	-129.735	3.02017	2.32237	0.461323	0.492649	0.496243	FALSE
NC_047566.1__5652689	Chr05	5652689	-9	0	X	Y	0.716	0.0542554	0.0735255	-129.735	3.02017	2.32237	0.461323	0.492649	0.496243	FALSE
NC_047566.1__5652863	Chr05	5652863	-9	0	X	Y	0.284	-0.0542554	0.0735255	-129.735	3.02017	2.32237	0.461323	0.492649	0.496243	FALSE
NC_047566.1__5652880	Chr05	5652880	-9	0	X	Y	0.795	0.0103794	0.0864448	-129.967	2.90173	2.22943	0.904533	0.932321	0.932585	FALSE
NC_047566.1__5652902	Chr05	5652902	-9	0	X	Y	0.716	0.0542554	0.0735255	-129.735	3.02017	2.32237	0.461323	0.492649	0.496243	FALSE
NC_047566.1__5653192	Chr05	5653192	-9	0	X	Y	0.716	0.0542554	0.0735255	-129.735	3.02017	2.32237	0.461323	0.492649	0.496243	FALSE
NC_047566.1__5653233	Chr05	5653233	-9	0	X	Y	0.284	-0.0542554	0.0735255	-129.735	3.02017	2.32237	0.461323	0.492649	0.496243	FALSE
NC_047566.1__5653251	Chr05	5653251	-9	0	X	Y	0.284	-0.0542554	0.0735255	-129.735	3.02017	2.32237	0.461323	0.492649	0.496243	FALSE
NC_047566.1__5653274	Chr05	5653274	-9	0	X	Y	0.716	0.0542554	0.0735255	-129.735	3.02017	2.32237	0.461323	0.492649	0.496243	FALSE
NC_047566.1__5653297	Chr05	5653297	-9	0	X	Y	0.284	-0.0542554	0.0735255	-129.735	3.02017	2.32237	0.461323	0.492649	0.496243	FALSE
NC_047566.1__5653375	Chr05	5653375	-9	0	X	Y	0.716	0.0542554	0.0735255	-129.735	3.02017	2.32237	0.461323	0.492649	0.496243	FALSE
NC_047566.1__5653429	Chr05	5653429	-9	0	X	Y	0.716	0.0542554	0.0735255	-129.735	3.02017	2.32237	0.461323	0.492649	0.496243	FALSE
NC_047566.1__5653564	Chr05	5653564	-9	0	X	Y	0.284	-0.0542554	0.0735255	-129.735	3.02017	2.32237	0.461323	0.492649	0.496243	FALSE
NC_047566.1__5653572	Chr05	5653572	-9	0	X	Y	0.284	-0.0542554	0.0735255	-129.735	3.02017	2.32237	0.461323	0.492649	0.496243	FALSE
NC_047566.1__5653593	Chr05	5653593	-9	0	X	Y	0.276	0.0172866	0.102216	-129.947	2.84239	2.19143	0.865852	0.829309	0.830467	FALSE
NC_047566.1__5653595	Chr05	5653595	-9	0	X	Y	0.284	-0.0542554	0.0735255	-129.735	3.02017	2.32237	0.461323	0.492649	0.496243	FALSE
NC_047566.1__5653615	Chr05	5653615	-9	0	X	Y	0.716	0.0542554	0.0735255	-129.735	3.02017	2.32237	0.461323	0.492649	0.496243	FALSE
NC_047566.1__5653682	Chr05	5653682	-9	0	X	Y	0.716	0.0542554	0.0735255	-129.735	3.02017	2.32237	0.461323	0.492649	0.496243	FALSE
NC_047566.1__5655315	Chr05	5655315	-9	0	X	Y	0.716	0.0542554	0.0735255	-129.735	3.02017	2.32237	0.461323	0.492649	0.496243	FALSE
NC_047566.1__5655429	Chr05	5655429	-9	0	X	Y	0.284	-0.0542554	0.0735255	-129.735	3.02017	2.32237	0.461323	0.492649	0.496243	FALSE
NC_047566.1__5655644	Chr05	5655644	-9	0	X	Y	0.716	0.0542554	0.0735255	-129.735	3.02017	2.32237	0.461323	0.492649	0.496243	FALSE
NC_047566.1__5655700	Chr05	5655700	-9	0	X	Y	0.284	-0.0542554	0.0735255	-129.735	3.02017	2.32237	0.461323	0.492649	0.496243	FALSE
NC_047566.1__5655886	Chr05	5655886	-9	0	X	Y	0.716	0.0542554	0.0735255	-129.735	3.02017	2.32237	0.461323	0.492649	0.496243	FALSE
NC_047566.1__5656031	Chr05	5656031	-9	0	X	Y	0.75	0.0293725	0.0758629	-129.873	2.82228	2.16052	0.698983	0.658657	0.660991	FALSE
NC_047566.1__5656283	Chr05	5656283	-9	0	X	Y	0.716	0.0542554	0.0735255	-129.735	3.02017	2.32237	0.461323	0.492649	0.496243	FALSE
NC_047566.1__5656285	Chr05	5656285	-9	0	X	Y	0.284	-0.0542554	0.0735255	-129.735	3.02017	2.32237	0.461323	0.492649	0.496243	FALSE
NC_047566.1__5656323	Chr05	5656323	-9	0	X	Y	0.75	0.0293725	0.0758629	-129.873	2.82228	2.16052	0.698983	0.658657	0.660991	FALSE
NC_047566.1__5663242	Chr05	5663242	-9	0	X	Y	0.284	-0.0542554	0.0735255	-129.735	3.02017	2.32237	0.461323	0.492649	0.496243	FALSE
NC_047566.1__5663266	Chr05	5663266	-9	0	X	Y	0.284	-0.0542554	0.0735255	-129.735	3.02017	2.32237	0.461323	0.492649	0.496243	FALSE
NC_047566.1__5663375	Chr05	5663375	-9	0	X	Y	0.284	-0.0542554	0.0735255	-129.735	3.02017	2.32237	0.461323	0.492649	0.496243	FALSE
NC_047566.1__5663521	Chr05	5663521	-9	0	X	Y	0.538	0.0224188	0.0692429	-129.916	2.91455	2.21701	0.746407	0.741681	0.742023	FALSE
NC_047566.1__5663548	Chr05	5663548	-9	0	X	Y	0.716	0.0542554	0.0735255	-129.735	3.02017	2.32237	0.461323	0.492649	0.496243	FALSE
NC_047566.1__5663994	Chr05	5663994	-9	0	X	Y	0.284	-0.0542554	0.0735255	-129.735	3.02017	2.32237	0.461323	0.492649	0.496243	FALSE
NC_047566.1__5664069	Chr05	5664069	-9	0	X	Y	0.284	-0.0542554	0.0735255	-129.735	3.02017	2.32237	0.461323	0.492649	0.496243	FALSE
NC_047566.1__5664087	Chr05	5664087	-9	0	X	Y	0.284	-0.0542554	0.0735255	-129.735	3.02017	2.32237	0.461323	0.492649	0.496243	FALSE
NC_047566.1__5664113	Chr05	5664113	-9	0	X	Y	0.716	0.0542554	0.0735255	-129.735	3.02017	2.32237	0.461323	0.492649	0.496243	FALSE
NC_047566.1__5664160	Chr05	5664160	-9	0	X	Y	0.284	-0.0542554	0.0735255	-129.735	3.02017	2.32237	0.461323	0.492649	0.496243	FALSE
NC_047566.1__5664164	Chr05	5664164	-9	0	X	Y	0.459	-0.0183374	0.0693195	-129.935	2.91304	2.21931	0.791606	0.788834	0.789094	FALSE
NC_047566.1__5664188	Chr05	5664188	-9	0	X	Y	0.28	-0.0349094	0.0737926	-129.873	2.94127	2.26331	0.636611	0.65858	0.65992	FALSE
NC_047566.1__5664218	Chr05	5664218	-9	0	X	Y	0.282	-0.0280458	0.0738931	-129.914	2.94202	2.26368	0.704634	0.736915	0.738444	FALSE
NC_047566.1__5664236	Chr05	5664236	-9	0	X	Y	0.28	-0.0410023	0.0738707	-129.835	2.94938	2.27779	0.579399	0.602688	0.604556	FALSE
NC_047566.1__5664302	Chr05	5664302	-9	0	X	Y	0.28	-0.0410023	0.0738707	-129.835	2.94938	2.27779	0.579399	0.602688	0.604556	FALSE
NC_047566.1__5665636	Chr05	5665636	-9	0	X	Y	0.718	0.0581724	0.0756697	-129.714	2.99938	2.33479	0.442823	0.474059	0.478201	FALSE
NC_047566.1__5665673	Chr05	5665673	-9	0	X	Y	0.718	0.0581724	0.0756697	-129.714	2.99938	2.33479	0.442823	0.474059	0.478201	FALSE
NC_047566.1__5665746	Chr05	5665746	-9	0	X	Y	0.207	-0.0054393	0.0807846	-129.967	2.86408	2.21553	0.946377	0.930165	0.93033	FALSE
NC_047566.1__5665827	Chr05	5665827	-9	0	X	Y	0.455	-0.0215767	0.0715568	-129.92	2.87393	2.20848	0.763283	0.751313	0.751744	FALSE
NC_047566.1__5665928	Chr05	5665928	-9	0	X	Y	0.278	-0.0579039	0.0779772	-129.721	2.96012	2.30293	0.4585	0.480112	0.482759	FALSE
NC_047566.1__5665932	Chr05	5665932	-9	0	X	Y	0.278	-0.0579039	0.0779772	-129.721	2.96012	2.30293	0.4585	0.480112	0.482759	FALSE
NC_047566.1__5665981	Chr05	5665981	-9	0	X	Y	0.278	-0.0579039	0.0779772	-129.721	2.96012	2.30293	0.4585	0.480112	0.482759	FALSE
NC_047566.1__5666010	Chr05	5666010	-9	0	X	Y	0.722	0.0579039	0.0779772	-129.721	2.96012	2.30293	0.4585	0.480112	0.482759	FALSE
NC_047566.1__5666013	Chr05	5666013	-9	0	X	Y	0.276	-0.0397777	0.0770959	-129.851	2.91608	2.26294	0.606387	0.625141	0.626437	FALSE
NC_047566.1__5666038	Chr05	5666038	-9	0	X	Y	0.276	-0.0397777	0.0770959	-129.851	2.91608	2.26294	0.606387	0.625141	0.626437	FALSE
NC_047566.1__5666910	Chr05	5666910	-9	0	X	Y	0.724	0.0397777	0.0770959	-129.851	2.91608	2.26294	0.606387	0.625141	0.626437	FALSE
NC_047566.1__5666972	Chr05	5666972	-9	0	X	Y	0.276	-0.0397777	0.0770959	-129.851	2.91608	2.26294	0.606387	0.625141	0.626437	FALSE
NC_047566.1__5666978	Chr05	5666978	-9	0	X	Y	0.724	0.0397777	0.0770959	-129.851	2.91608	2.26294	0.606387	0.625141	0.626437	FALSE
NC_047566.1__5667001	Chr05	5667001	-9	0	X	Y	0.724	0.0397777	0.0770959	-129.851	2.91608	2.26294	0.606387	0.625141	0.626437	FALSE
NC_047566.1__5667276	Chr05	5667276	-9	0	X	Y	0.276	-0.0397777	0.0770959	-129.851	2.91608	2.26294	0.606387	0.625141	0.626437	FALSE
NC_047566.1__5668928	Chr05	5668928	-9	0	X	Y	0.724	0.0397777	0.0770959	-129.851	2.91608	2.26294	0.606387	0.625141	0.626437	FALSE
NC_047566.1__5670551	Chr05	5670551	-9	0	X	Y	0.658	0.0782844	0.0803015	-129.495	2.91757	2.23792	0.330648	0.329467	0.331027	FALSE
NC_047566.1__5670743	Chr05	5670743	-9	0	X	Y	0.342	-0.0782844	0.0803015	-129.495	2.91757	2.23792	0.330648	0.329467	0.331027	FALSE
NC_047566.1__5681594	Chr05	5681594	-9	0	X	Y	0.658	0.0782844	0.0803015	-129.495	2.91757	2.23792	0.330648	0.329467	0.331027	FALSE
NC_047566.1__5681621	Chr05	5681621	-9	0	X	Y	0.658	0.0782844	0.0803015	-129.495	2.91757	2.23792	0.330648	0.329467	0.331027	FALSE
NC_047566.1__5681654	Chr05	5681654	-9	0	X	Y	0.658	0.0782844	0.0803015	-129.495	2.91757	2.23792	0.330648	0.329467	0.331027	FALSE
NC_047566.1__5681661	Chr05	5681661	-9	0	X	Y	0.658	0.0782844	0.0803015	-129.495	2.91757	2.23792	0.330648	0.329467	0.331027	FALSE
NC_047566.1__5681678	Chr05	5681678	-9	0	X	Y	0.342	-0.0782844	0.0803015	-129.495	2.91757	2.23792	0.330648	0.329467	0.331027	FALSE
NC_047566.1__5684399	Chr05	5684399	-9	0	X	Y	0.393	0.0145026	0.0714799	-129.958	2.92381	2.24043	0.839401	0.87289	0.873575	FALSE
NC_047566.1__5684547	Chr05	5684547	-9	0	X	Y	0.397	0.0172866	0.102216	-129.947	2.84239	2.19143	0.865852	0.829309	0.830467	FALSE
NC_047566.1__5684556	Chr05	5684556	-9	0	X	Y	0.707	0.094133	0.0855978	-129.343	2.83469	2.18632	0.272612	0.262514	0.264466	FALSE
NC_047566.1__5684575	Chr05	5684575	-9	0	X	Y	0.293	-0.094133	0.0855978	-129.343	2.83469	2.18632	0.272612	0.262514	0.264466	FALSE
NC_047566.1__5684581	Chr05	5684581	-9	0	X	Y	0.393	0.0145026	0.0714799	-129.958	2.92381	2.24043	0.839401	0.87289	0.873575	FALSE
NC_047566.1__5684597	Chr05	5684597	-9	0	X	Y	0.293	-0.094133	0.0855978	-129.343	2.83469	2.18632	0.272612	0.262514	0.264466	FALSE
NC_047566.1__5684787	Chr05	5684787	-9	0	X	Y	0.707	0.094133	0.0855978	-129.343	2.83469	2.18632	0.272612	0.262514	0.264466	FALSE
NC_047566.1__5685181	Chr05	5685181	-9	0	X	Y	0.293	-0.094133	0.0855978	-129.343	2.83469	2.18632	0.272612	0.262514	0.264466	FALSE
NC_047566.1__5685222	Chr05	5685222	-9	0	X	Y	0.707	0.094133	0.0855978	-129.343	2.83469	2.18632	0.272612	0.262514	0.264466	FALSE
NC_047566.1__5685310	Chr05	5685310	-9	0	X	Y	0.771	0.0881705	0.0801443	-129.355	2.89293	2.21869	0.272423	0.267305	0.269096	FALSE
NC_047566.1__5685529	Chr05	5685529	-9	0	X	Y	0.771	0.0881705	0.0801443	-129.355	2.89293	2.21869	0.272423	0.267305	0.269096	FALSE
NC_047566.1__5685540	Chr05	5685540	-9	0	X	Y	0.726	0.0645514	0.0779882	-129.661	2.98494	2.31942	0.408698	0.431532	0.434685	FALSE
NC_047566.1__5685566	Chr05	5685566	-9	0	X	Y	0.137	0.00296103	0.0962461	-129.97	2.85595	2.22172	0.975484	0.994588	0.994604	FALSE
NC_047566.1__5685683	Chr05	5685683	-9	0	X	Y	0.434	-0.0802556	0.0727363	-129.407	3.04131	2.35684	0.271021	0.288529	0.292417	FALSE
NC_047566.1__5685834	Chr05	5685834	-9	0	X	Y	0.274	-0.0645514	0.0779882	-129.661	2.98494	2.31942	0.408698	0.431532	0.434685	FALSE
NC_047566.1__5688187	Chr05	5688187	-9	0	X	Y	0.726	0.0645514	0.0779882	-129.661	2.98494	2.31942	0.408698	0.431532	0.434685	FALSE
NC_047566.1__5806501	Chr05	5806501	-9	0	X	Y	0.335	0.0126153	0.0891553	-129.958	2.88118	2.21139	0.887601	0.87381	0.874096	FALSE
NC_047566.1__5806839	Chr05	5806839	-9	0	X	Y	0.34	-0.0056891	0.0859443	-129.969	2.88163	2.22421	0.94728	0.958485	0.958573	FALSE
NC_047566.1__5806902	Chr05	5806902	-9	0	X	Y	0.34	-0.0056891	0.0859443	-129.969	2.88163	2.22421	0.94728	0.958485	0.958573	FALSE
NC_047566.1__5817940	Chr05	5817940	-9	0	X	Y	0.056	-0.242097	0.151716	-128.703	2.95396	2.28807	0.111928	0.111302	0.113836	FALSE
NC_047566.1__5825770	Chr05	5825770	-9	0	X	Y	0.303	0.00880691	0.0707061	-129.966	2.8889	2.23083	0.900984	0.925592	0.925911	FALSE
NC_047566.1__5844896	Chr05	5844896	-9	0	X	Y	0.438	0.085685	0.0849343	-129.449	2.88153	2.20798	0.314117	0.306957	0.308597	FALSE
NC_047566.1__5860332	Chr05	5860332	-9	0	X	Y	0.438	0.085685	0.0849343	-129.449	2.88153	2.20798	0.314117	0.306957	0.308597	FALSE
NC_047566.1__5899801	Chr05	5899801	-9	0	X	Y	0.177	-0.0970626	0.100186	-129.49	2.82592	2.22459	0.333657	0.32676	0.328292	FALSE
NC_047566.1__5907292	Chr05	5907292	-9	0	X	Y	0.823	0.0970626	0.100186	-129.49	2.82592	2.22459	0.333657	0.32676	0.328292	FALSE
NC_047566.1__5907679	Chr05	5907679	-9	0	X	Y	0.771	0.134228	0.103731	-129.12	2.83998	2.2327	0.196969	0.192303	0.194429	FALSE
NC_047566.1__5908474	Chr05	5908474	-9	0	X	Y	0.737	-0.00560616	0.0838441	-129.969	2.8633	2.22295	0.946748	0.951289	0.951354	FALSE
NC_047566.1__5909265	Chr05	5909265	-9	0	X	Y	0.737	-0.00560616	0.0838441	-129.969	2.8633	2.22295	0.946748	0.951289	0.951354	FALSE
NC_047566.1__5909765	Chr05	5909765	-9	0	X	Y	0.438	0.085685	0.0849343	-129.449	2.88153	2.20798	0.314117	0.306957	0.308597	FALSE
NC_047566.1__5910968	Chr05	5910968	-9	0	X	Y	0.626	0.0189591	0.0711258	-129.924	2.86998	2.18731	0.79005	0.759772	0.760928	FALSE
NC_047566.1__5911022	Chr05	5911022	-9	0	X	Y	0.41	-0.0240643	0.0700138	-129.916	2.92029	2.23585	0.731382	0.740755	0.741233	FALSE
NC_047566.1__5911028	Chr05	5911028	-9	0	X	Y	0.19	-0.0837767	0.0917493	-129.508	2.78678	2.11744	0.362148	0.336147	0.339402	FALSE
NC_047566.1__5911154	Chr05	5911154	-9	0	X	Y	0.739	0.0268694	0.0709939	-129.88	2.85024	2.16805	0.705429	0.671279	0.67319	FALSE
NC_047566.1__5911901	Chr05	5911901	-9	0	X	Y	0.521	-0.0553197	0.0728176	-129.636	2.77169	2.09391	0.448214	0.41335	0.417941	FALSE
NC_047566.1__5912281	Chr05	5912281	-9	0	X	Y	0.746	0.0237578	0.084851	-129.912	2.82042	2.16211	0.779735	0.732342	0.735002	FALSE
NC_047566.1__5912407	Chr05	5912407	-9	0	X	Y	0.056	-0.242097	0.151716	-128.703	2.95396	2.28807	0.111928	0.111302	0.113836	FALSE
NC_047566.1__5987823	Chr05	5987823	-9	0	X	Y	0.81	0.0256847	0.0782871	-129.898	2.8336	2.16598	0.743148	0.703579	0.705761	FALSE
NC_047566.1__5988116	Chr05	5988116	-9	0	X	Y	0.19	-0.0256847	0.0782871	-129.898	2.8336	2.16598	0.743148	0.703579	0.705761	FALSE
NC_047566.1__5988129	Chr05	5988129	-9	0	X	Y	0.739	0.0268694	0.0709939	-129.88	2.85024	2.16805	0.705429	0.671279	0.67319	FALSE
NC_047566.1__5988163	Chr05	5988163	-9	0	X	Y	0.81	0.0256847	0.0782871	-129.898	2.8336	2.16598	0.743148	0.703579	0.705761	FALSE
NC_047566.1__5988176	Chr05	5988176	-9	0	X	Y	0.432	-0.11089	0.0844489	-129.103	2.91342	2.24395	0.190462	0.187785	0.189957	FALSE
NC_047566.1__5988184	Chr05	5988184	-9	0	X	Y	0.81	0.0256847	0.0782871	-129.898	2.8336	2.16598	0.743148	0.703579	0.705761	FALSE
NC_047566.1__5988255	Chr05	5988255	-9	0	X	Y	0.19	-0.0256847	0.0782871	-129.898	2.8336	2.16598	0.743148	0.703579	0.705761	FALSE
NC_047566.1__5988266	Chr05	5988266	-9	0	X	Y	0.19	-0.0256847	0.0782871	-129.898	2.8336	2.16598	0.743148	0.703579	0.705761	FALSE
NC_047566.1__5988297	Chr05	5988297	-9	0	X	Y	0.19	-0.0256847	0.0782871	-129.898	2.8336	2.16598	0.743148	0.703579	0.705761	FALSE
NC_047566.1__5988309	Chr05	5988309	-9	0	X	Y	0.81	0.0256847	0.0782871	-129.898	2.8336	2.16598	0.743148	0.703579	0.705761	FALSE
NC_047566.1__5988325	Chr05	5988325	-9	0	X	Y	0.19	-0.0256847	0.0782871	-129.898	2.8336	2.16598	0.743148	0.703579	0.705761	FALSE
NC_047566.1__5988340	Chr05	5988340	-9	0	X	Y	0.19	-0.0256847	0.0782871	-129.898	2.8336	2.16598	0.743148	0.703579	0.705761	FALSE
NC_047566.1__5988341	Chr05	5988341	-9	0	X	Y	0.387	-0.0498752	0.0700111	-129.676	2.76986	2.10533	0.476949	0.442676	0.446872	FALSE
NC_047566.1__5988375	Chr05	5988375	-9	0	X	Y	0.455	0.0188004	0.0604014	-129.924	2.90096	2.22931	0.755888	0.7604	0.760749	FALSE
NC_047566.1__5988384	Chr05	5988384	-9	0	X	Y	0.474	-0.017237	0.0656775	-129.938	2.91184	2.22893	0.793212	0.798506	0.798803	FALSE
NC_047566.1__5988611	Chr05	5988611	-9	0	X	Y	0.19	-0.0256847	0.0782871	-129.898	2.8336	2.16598	0.743148	0.703579	0.705761	FALSE
NC_047566.1__5988616	Chr05	5988616	-9	0	X	Y	0.485	0.0162537	0.0731685	-129.941	2.8818	2.20889	0.824402	0.808049	0.808424	FALSE
NC_047566.1__5988635	Chr05	5988635	-9	0	X	Y	0.474	-0.017237	0.0656775	-129.938	2.91184	2.22893	0.793212	0.798506	0.798803	FALSE
NC_047566.1__5989129	Chr05	5989129	-9	0	X	Y	0.361	-0.0239817	0.0657227	-129.904	2.91026	2.22832	0.715528	0.71621	0.716616	FALSE
NC_047566.1__5989150	Chr05	5989150	-9	0	X	Y	0.25	-0.0293725	0.0758629	-129.873	2.82228	2.16052	0.698983	0.658657	0.660991	FALSE
NC_047566.1__5989195	Chr05	5989195	-9	0	X	Y	0.361	-0.0239817	0.0657227	-129.904	2.91026	2.22832	0.715528	0.71621	0.716616	FALSE
NC_047566.1__5989258	Chr05	5989258	-9	0	X	Y	0.361	-0.0239817	0.0657227	-129.904	2.91026	2.22832	0.715528	0.71621	0.716616	FALSE
NC_047566.1__5989339	Chr05	5989339	-9	0	X	Y	0.25	-0.0293725	0.0758629	-129.873	2.82228	2.16052	0.698983	0.658657	0.660991	FALSE
NC_047566.1__5989407	Chr05	5989407	-9	0	X	Y	0.361	-0.0239817	0.0657227	-129.904	2.91026	2.22832	0.715528	0.71621	0.716616	FALSE
NC_047566.1__5989519	Chr05	5989519	-9	0	X	Y	0.622	0.0518667	0.0697478	-129.651	2.77909	2.10992	0.457862	0.424441	0.428337	FALSE
NC_047566.1__5989562	Chr05	5989562	-9	0	X	Y	0.622	0.0518667	0.0697478	-129.651	2.77909	2.10992	0.457862	0.424441	0.428337	FALSE
NC_047566.1__5989569	Chr05	5989569	-9	0	X	Y	0.603	-0.0172866	0.102216	-129.947	2.84239	2.19143	0.865852	0.829309	0.830467	FALSE
NC_047566.1__5989576	Chr05	5989576	-9	0	X	Y	0.361	-0.0239817	0.0657227	-129.904	2.91026	2.22832	0.715528	0.71621	0.716616	FALSE
NC_047566.1__5989700	Chr05	5989700	-9	0	X	Y	0.19	-0.0256847	0.0782871	-129.898	2.8336	2.16598	0.743148	0.703579	0.705761	FALSE
NC_047566.1__5989721	Chr05	5989721	-9	0	X	Y	0.244	-0.169802	0.080223	-127.727	2.92471	2.2892	0.0353711	0.0341605	0.0361691	FALSE
NC_047566.1__5989722	Chr05	5989722	-9	0	X	Y	0.244	-0.169802	0.080223	-127.727	2.92471	2.2892	0.0353711	0.0341605	0.0361691	FALSE
NC_047566.1__5989751	Chr05	5989751	-9	0	X	Y	0.244	-0.169802	0.080223	-127.727	2.92471	2.2892	0.0353711	0.0341605	0.0361691	FALSE
NC_047566.1__5989774	Chr05	5989774	-9	0	X	Y	0.244	-0.169802	0.080223	-127.727	2.92471	2.2892	0.0353711	0.0341605	0.0361691	FALSE
NC_047566.1__5989811	Chr05	5989811	-9	0	X	Y	0.071	-0.113992	0.133875	-129.603	2.86218	2.22523	0.395391	0.391194	0.392464	FALSE
NC_047566.1__5989819	Chr05	5989819	-9	0	X	Y	0.071	-0.113992	0.133875	-129.603	2.86218	2.22523	0.395391	0.391194	0.392464	FALSE
NC_047566.1__5989824	Chr05	5989824	-9	0	X	Y	0.192	-0.136917	0.0763618	-128.345	2.86292	2.24684	0.0742926	0.0713433	0.0736648	FALSE
NC_047566.1__5989826	Chr05	5989826	-9	0	X	Y	0.244	-0.169802	0.080223	-127.727	2.92471	2.2892	0.0353711	0.0341605	0.0361691	FALSE
NC_047566.1__5989849	Chr05	5989849	-9	0	X	Y	0.244	-0.169802	0.080223	-127.727	2.92471	2.2892	0.0353711	0.0341605	0.0361691	FALSE
NC_047566.1__5989852	Chr05	5989852	-9	0	X	Y	0.244	-0.169802	0.080223	-127.727	2.92471	2.2892	0.0353711	0.0341605	0.0361691	FALSE
NC_047566.1__5989865	Chr05	5989865	-9	0	X	Y	0.244	-0.169802	0.080223	-127.727	2.92471	2.2892	0.0353711	0.0341605	0.0361691	FALSE
NC_047566.1__5989867	Chr05	5989867	-9	0	X	Y	0.325	0.0200984	0.071695	-129.948	2.91575	2.26403	0.779477	0.832955	0.835133	FALSE
NC_047566.1__5989876	Chr05	5989876	-9	0	X	Y	0.325	0.0200984	0.071695	-129.948	2.91575	2.26403	0.779477	0.832955	0.835133	FALSE
NC_047566.1__5990034	Chr05	5990034	-9	0	X	Y	0.244	-0.169802	0.080223	-127.727	2.92471	2.2892	0.0353711	0.0341605	0.0361691	FALSE
NC_047566.1__5990270	Chr05	5990270	-9	0	X	Y	0.244	-0.169802	0.080223	-127.727	2.92471	2.2892	0.0353711	0.0341605	0.0361691	FALSE
NC_047566.1__5990307	Chr05	5990307	-9	0	X	Y	0.756	0.169802	0.080223	-127.727	2.92471	2.2892	0.0353711	0.0341605	0.0361691	FALSE
NC_047566.1__5990319	Chr05	5990319	-9	0	X	Y	0.244	-0.169802	0.080223	-127.727	2.92471	2.2892	0.0353711	0.0341605	0.0361691	FALSE
NC_047566.1__5990321	Chr05	5990321	-9	0	X	Y	0.244	-0.169802	0.080223	-127.727	2.92471	2.2892	0.0353711	0.0341605	0.0361691	FALSE
NC_047566.1__5990611	Chr05	5990611	-9	0	X	Y	0.06	0.0854616	0.13361	-129.773	2.89287	2.24805	0.523051	0.529239	0.530261	FALSE
NC_047566.1__5990625	Chr05	5990625	-9	0	X	Y	0.244	-0.169802	0.080223	-127.727	2.92471	2.2892	0.0353711	0.0341605	0.0361691	FALSE
NC_047566.1__5990722	Chr05	5990722	-9	0	X	Y	0.335	-0.0422012	0.075637	-129.778	2.79443	2.11981	0.577428	0.535462	0.539565	FALSE
NC_047566.1__5990850	Chr05	5990850	-9	0	X	Y	0.098	-0.239938	0.142461	-128.596	3.02771	2.39216	0.0934981	0.0973275	0.100686	FALSE
NC_047566.1__5990886	Chr05	5990886	-9	0	X	Y	0.335	-0.0422012	0.075637	-129.778	2.79443	2.11981	0.577428	0.535462	0.539565	FALSE
NC_047566.1__5990913	Chr05	5990913	-9	0	X	Y	0.15	-0.0520567	0.100674	-129.819	2.82812	2.17655	0.605598	0.582603	0.584009	FALSE
NC_047566.1__5991058	Chr05	5991058	-9	0	X	Y	0.665	0.0422012	0.075637	-129.778	2.79443	2.11981	0.577428	0.535462	0.539565	FALSE
NC_047566.1__5991062	Chr05	5991062	-9	0	X	Y	0.551	-0.0538948	0.0818838	-129.728	2.80914	2.15072	0.511079	0.486001	0.488265	FALSE
NC_047566.1__5991076	Chr05	5991076	-9	0	X	Y	0.665	0.0422012	0.075637	-129.778	2.79443	2.11981	0.577428	0.535462	0.539565	FALSE
NC_047566.1__5992026	Chr05	5992026	-9	0	X	Y	0.19	-0.0256847	0.0782871	-129.898	2.8336	2.16598	0.743148	0.703579	0.705761	FALSE
NC_047566.1__5992029	Chr05	5992029	-9	0	X	Y	0.665	0.0422012	0.075637	-129.778	2.79443	2.11981	0.577428	0.535462	0.539565	FALSE
NC_047566.1__5992033	Chr05	5992033	-9	0	X	Y	0.551	-0.0538948	0.0818838	-129.728	2.80914	2.15072	0.511079	0.486001	0.488265	FALSE
NC_047566.1__5992190	Chr05	5992190	-9	0	X	Y	0.603	-0.0172866	0.102216	-129.947	2.84239	2.19143	0.865852	0.829309	0.830467	FALSE
NC_047566.1__5992261	Chr05	5992261	-9	0	X	Y	0.335	-0.0422012	0.075637	-129.778	2.79443	2.11981	0.577428	0.535462	0.539565	FALSE
NC_047566.1__5992413	Chr05	5992413	-9	0	X	Y	0.141	0.0218864	0.123216	-129.952	2.84484	2.21245	0.859173	0.848364	0.848633	FALSE
NC_047566.1__5992449	Chr05	5992449	-9	0	X	Y	0.761	0.0931166	0.0951557	-129.522	2.96304	2.33333	0.328825	0.343357	0.346816	FALSE
NC_047566.1__5992517	Chr05	5992517	-9	0	X	Y	0.06	0.0854616	0.13361	-129.773	2.89287	2.24805	0.523051	0.529239	0.530261	FALSE
NC_047566.1__5996673	Chr05	5996673	-9	0	X	Y	0.842	0.0708436	0.101356	-129.737	2.90954	2.26635	0.485285	0.494563	0.496029	FALSE
NC_047566.1__5996736	Chr05	5996736	-9	0	X	Y	0.842	0.0708436	0.101356	-129.737	2.90954	2.26635	0.485285	0.494563	0.496029	FALSE
NC_047566.1__5996779	Chr05	5996779	-9	0	X	Y	0.335	-0.0422012	0.075637	-129.778	2.79443	2.11981	0.577428	0.535462	0.539565	FALSE
NC_047566.1__6000944	Chr05	6000944	-9	0	X	Y	0.158	-0.0708436	0.101356	-129.737	2.90954	2.26635	0.485285	0.494563	0.496029	FALSE
NC_047566.1__6001256	Chr05	6001256	-9	0	X	Y	0.842	0.0708436	0.101356	-129.737	2.90954	2.26635	0.485285	0.494563	0.496029	FALSE
NC_047566.1__6001304	Chr05	6001304	-9	0	X	Y	0.205	0.0255991	0.0956846	-129.923	2.8664	2.18394	0.789297	0.757086	0.758409	FALSE
NC_047566.1__6001345	Chr05	6001345	-9	0	X	Y	0.073	-0.0114047	0.131087	-129.964	2.83522	2.21552	0.930747	0.913419	0.913586	FALSE
NC_047566.1__6001650	Chr05	6001650	-9	0	X	Y	0.158	-0.0708436	0.101356	-129.737	2.90954	2.26635	0.485285	0.494563	0.496029	FALSE
NC_047566.1__6001677	Chr05	6001677	-9	0	X	Y	0.158	-0.0708436	0.101356	-129.737	2.90954	2.26635	0.485285	0.494563	0.496029	FALSE
NC_047566.1__6001723	Chr05	6001723	-9	0	X	Y	0.278	-0.0552401	0.0863621	-129.781	2.90628	2.26951	0.523051	0.538223	0.539724	FALSE
NC_047566.1__6001770	Chr05	6001770	-9	0	X	Y	0.239	-0.0931166	0.0951557	-129.522	2.96304	2.33333	0.328825	0.343357	0.346816	FALSE
NC_047566.1__6001837	Chr05	6001837	-9	0	X	Y	0.239	-0.0931166	0.0951557	-129.522	2.96304	2.33333	0.328825	0.343357	0.346816	FALSE
NC_047566.1__6001886	Chr05	6001886	-9	0	X	Y	0.761	0.0931166	0.0951557	-129.522	2.96304	2.33333	0.328825	0.343357	0.346816	FALSE
NC_047566.1__6001909	Chr05	6001909	-9	0	X	Y	0.342	-0.040868	0.0793681	-129.848	2.89857	2.25498	0.607108	0.620923	0.621969	FALSE
NC_047566.1__6001978	Chr05	6001978	-9	0	X	Y	0.335	-0.0422012	0.075637	-129.778	2.79443	2.11981	0.577428	0.535462	0.539565	FALSE
NC_047566.1__6001986	Chr05	6001986	-9	0	X	Y	0.335	-0.0422012	0.075637	-129.778	2.79443	2.11981	0.577428	0.535462	0.539565	FALSE
NC_047566.1__6002006	Chr05	6002006	-9	0	X	Y	0.562	0.0178159	0.0709508	-129.92	2.85577	2.16118	0.80196	0.750427	0.7533	FALSE
NC_047566.1__6002077	Chr05	6002077	-9	0	X	Y	0.335	-0.0422012	0.075637	-129.778	2.79443	2.11981	0.577428	0.535462	0.539565	FALSE
NC_047566.1__6002090	Chr05	6002090	-9	0	X	Y	0.335	-0.0422012	0.075637	-129.778	2.79443	2.11981	0.577428	0.535462	0.539565	FALSE
NC_047566.1__6002177	Chr05	6002177	-9	0	X	Y	0.562	0.0178159	0.0709508	-129.92	2.85577	2.16118	0.80196	0.750427	0.7533	FALSE
NC_047566.1__6002204	Chr05	6002204	-9	0	X	Y	0.438	-0.0178159	0.0709508	-129.92	2.85577	2.16118	0.80196	0.750427	0.7533	FALSE
NC_047566.1__6002251	Chr05	6002251	-9	0	X	Y	0.562	0.0178159	0.0709508	-129.92	2.85577	2.16118	0.80196	0.750427	0.7533	FALSE
NC_047566.1__6002252	Chr05	6002252	-9	0	X	Y	0.474	-0.00263389	0.071861	-129.97	2.87899	2.22083	0.970794	0.997505	0.997519	FALSE
NC_047566.1__6002318	Chr05	6002318	-9	0	X	Y	0.278	-0.0552401	0.0863621	-129.781	2.90628	2.26951	0.523051	0.538223	0.539724	FALSE
NC_047566.1__6002341	Chr05	6002341	-9	0	X	Y	0.722	0.0552401	0.0863621	-129.781	2.90628	2.26951	0.523051	0.538223	0.539724	FALSE
NC_047566.1__6002373	Chr05	6002373	-9	0	X	Y	0.278	-0.0552401	0.0863621	-129.781	2.90628	2.26951	0.523051	0.538223	0.539724	FALSE
NC_047566.1__6002383	Chr05	6002383	-9	0	X	Y	0.842	0.0708436	0.101356	-129.737	2.90954	2.26635	0.485285	0.494563	0.496029	FALSE
NC_047566.1__6002458	Chr05	6002458	-9	0	X	Y	0.158	-0.0708436	0.101356	-129.737	2.90954	2.26635	0.485285	0.494563	0.496029	FALSE
NC_047566.1__6002462	Chr05	6002462	-9	0	X	Y	0.722	0.0552401	0.0863621	-129.781	2.90628	2.26951	0.523051	0.538223	0.539724	FALSE
NC_047566.1__6002468	Chr05	6002468	-9	0	X	Y	0.4	-0.0401798	0.0785	-129.801	2.76191	2.10841	0.609253	0.560442	0.565656	FALSE
NC_047566.1__6002530	Chr05	6002530	-9	0	X	Y	0.53	0.0434618	0.0753591	-129.764	2.77996	2.10853	0.564689	0.520689	0.525424	FALSE
NC_047566.1__6002532	Chr05	6002532	-9	0	X	Y	0.207	-0.0827237	0.115004	-129.733	2.91516	2.29099	0.472684	0.490638	0.492842	FALSE
NC_047566.1__6002537	Chr05	6002537	-9	0	X	Y	0.207	-0.0827237	0.115004	-129.733	2.91516	2.29099	0.472684	0.490638	0.492842	FALSE
NC_047566.1__6002636	Chr05	6002636	-9	0	X	Y	0.722	0.0552401	0.0863621	-129.781	2.90628	2.26951	0.523051	0.538223	0.539724	FALSE
NC_047566.1__6003467	Chr05	6003467	-9	0	X	Y	0.278	-0.0552401	0.0863621	-129.781	2.90628	2.26951	0.523051	0.538223	0.539724	FALSE
NC_047566.1__6003627	Chr05	6003627	-9	0	X	Y	0.229	-0.0503698	0.0791017	-129.775	2.89277	2.2509	0.524909	0.531554	0.532622	FALSE
NC_047566.1__6003636	Chr05	6003636	-9	0	X	Y	0.722	0.0552401	0.0863621	-129.781	2.90628	2.26951	0.523051	0.538223	0.539724	FALSE
NC_047566.1__6003682	Chr05	6003682	-9	0	X	Y	0.278	-0.0552401	0.0863621	-129.781	2.90628	2.26951	0.523051	0.538223	0.539724	FALSE
NC_047566.1__6003742	Chr05	6003742	-9	0	X	Y	0.722	0.0552401	0.0863621	-129.781	2.90628	2.26951	0.523051	0.538223	0.539724	FALSE
NC_047566.1__6003772	Chr05	6003772	-9	0	X	Y	0.335	-0.0422012	0.075637	-129.778	2.79443	2.11981	0.577428	0.535462	0.539565	FALSE
NC_047566.1__6003845	Chr05	6003845	-9	0	X	Y	0.335	-0.0422012	0.075637	-129.778	2.79443	2.11981	0.577428	0.535462	0.539565	FALSE
NC_047566.1__6003872	Chr05	6003872	-9	0	X	Y	0.335	-0.0422012	0.075637	-129.778	2.79443	2.11981	0.577428	0.535462	0.539565	FALSE
NC_047566.1__6003886	Chr05	6003886	-9	0	X	Y	0.335	-0.0422012	0.075637	-129.778	2.79443	2.11981	0.577428	0.535462	0.539565	FALSE
NC_047566.1__6003923	Chr05	6003923	-9	0	X	Y	0.335	-0.0422012	0.075637	-129.778	2.79443	2.11981	0.577428	0.535462	0.539565	FALSE
NC_047566.1__6004134	Chr05	6004134	-9	0	X	Y	0.335	-0.0422012	0.075637	-129.778	2.79443	2.11981	0.577428	0.535462	0.539565	FALSE
NC_047566.1__6004257	Chr05	6004257	-9	0	X	Y	0.479	0.026908	0.0726012	-129.896	2.87625	2.20579	0.711257	0.699286	0.699827	FALSE
NC_047566.1__6004296	Chr05	6004296	-9	0	X	Y	0.729	0.0549576	0.101493	-129.838	2.91327	2.26797	0.588696	0.606972	0.608448	FALSE
NC_047566.1__6004721	Chr05	6004721	-9	0	X	Y	0.568	0.0206621	0.0632013	-129.912	2.89046	2.2146	0.744023	0.732867	0.733241	FALSE
NC_047566.1__6008479	Chr05	6008479	-9	0	X	Y	0.6	0.00559003	0.0691014	-129.965	2.90915	2.21583	0.935595	0.918555	0.918713	FALSE
NC_047566.1__6008577	Chr05	6008577	-9	0	X	Y	0.19	-0.0837767	0.0917493	-129.508	2.78678	2.11744	0.362148	0.336147	0.339402	FALSE
NC_047566.1__6008661	Chr05	6008661	-9	0	X	Y	0.568	0.0206621	0.0632013	-129.912	2.89046	2.2146	0.744023	0.732867	0.733241	FALSE
NC_047566.1__6008690	Chr05	6008690	-9	0	X	Y	0.432	-0.0206621	0.0632013	-129.912	2.89046	2.2146	0.744023	0.732867	0.733241	FALSE
NC_047566.1__6008772	Chr05	6008772	-9	0	X	Y	0.335	-0.0422012	0.075637	-129.778	2.79443	2.11981	0.577428	0.535462	0.539565	FALSE
NC_047566.1__6008777	Chr05	6008777	-9	0	X	Y	0.156	-0.0443907	0.113112	-129.904	2.88072	2.25465	0.695091	0.714461	0.715518	FALSE
NC_047566.1__6008894	Chr05	6008894	-9	0	X	Y	0.335	-0.0422012	0.075637	-129.778	2.79443	2.11981	0.577428	0.535462	0.539565	FALSE
NC_047566.1__6008899	Chr05	6008899	-9	0	X	Y	0.4	-0.00559003	0.0691014	-129.965	2.90915	2.21583	0.935595	0.918555	0.918713	FALSE
NC_047566.1__6009289	Chr05	6009289	-9	0	X	Y	0.568	0.0206621	0.0632013	-129.912	2.89046	2.2146	0.744023	0.732867	0.733241	FALSE
NC_047566.1__6009302	Chr05	6009302	-9	0	X	Y	0.53	0.00920438	0.0627676	-129.957	2.88835	2.21327	0.883544	0.868766	0.869006	FALSE
NC_047566.1__6009352	Chr05	6009352	-9	0	X	Y	0.498	0.0215286	0.058281	-129.897	2.87591	2.21307	0.712176	0.701488	0.701927	FALSE
NC_047566.1__6009683	Chr05	6009683	-9	0	X	Y	0.201	-0.0437753	0.0745256	-129.788	2.86438	2.19792	0.557523	0.545454	0.546387	FALSE
NC_047566.1__6009849	Chr05	6009849	-9	0	X	Y	0.498	0.0215286	0.058281	-129.897	2.87591	2.21307	0.712176	0.701488	0.701927	FALSE
NC_047566.1__6009858	Chr05	6009858	-9	0	X	Y	0.498	0.0215286	0.058281	-129.897	2.87591	2.21307	0.712176	0.701488	0.701927	FALSE
NC_047566.1__6009888	Chr05	6009888	-9	0	X	Y	0.502	-0.0215286	0.058281	-129.897	2.87591	2.21307	0.712176	0.701488	0.701927	FALSE
NC_047566.1__6010131	Chr05	6010131	-9	0	X	Y	0.466	0.00498425	0.0591092	-129.965	2.88891	2.21538	0.932874	0.915652	0.915822	FALSE
NC_047566.1__6010258	Chr05	6010258	-9	0	X	Y	0.35	-0.00762843	0.0647715	-129.959	2.90312	2.21073	0.90635	0.88212	0.882429	FALSE
NC_047566.1__6010281	Chr05	6010281	-9	0	X	Y	0.568	0.0206621	0.0632013	-129.912	2.89046	2.2146	0.744023	0.732867	0.733241	FALSE
NC_047566.1__6010285	Chr05	6010285	-9	0	X	Y	0.35	-0.00762843	0.0647715	-129.959	2.90312	2.21073	0.90635	0.88212	0.882429	FALSE
NC_047566.1__6013838	Chr05	6013838	-9	0	X	Y	0.35	-0.00762843	0.0647715	-129.959	2.90312	2.21073	0.90635	0.88212	0.882429	FALSE
NC_047566.1__6013879	Chr05	6013879	-9	0	X	Y	0.35	-0.00762843	0.0647715	-129.959	2.90312	2.21073	0.90635	0.88212	0.882429	FALSE
NC_047566.1__6013884	Chr05	6013884	-9	0	X	Y	0.35	-0.00762843	0.0647715	-129.959	2.90312	2.21073	0.90635	0.88212	0.882429	FALSE
NC_047566.1__6013889	Chr05	6013889	-9	0	X	Y	0.35	-0.00762843	0.0647715	-129.959	2.90312	2.21073	0.90635	0.88212	0.882429	FALSE
NC_047566.1__6014003	Chr05	6014003	-9	0	X	Y	0.534	-0.00498425	0.0591092	-129.965	2.88891	2.21538	0.932874	0.915652	0.915822	FALSE
NC_047566.1__6014027	Chr05	6014027	-9	0	X	Y	0.201	-0.0437753	0.0745256	-129.788	2.86438	2.19792	0.557523	0.545454	0.546387	FALSE
NC_047566.1__6014079	Chr05	6014079	-9	0	X	Y	0.464	-0.00108362	0.0647371	-129.97	2.91106	2.21867	0.98666	0.966707	0.96678	FALSE
NC_047566.1__6014153	Chr05	6014153	-9	0	X	Y	0.536	0.00108362	0.0647371	-129.97	2.91106	2.21867	0.98666	0.966707	0.96678	FALSE
NC_047566.1__6014168	Chr05	6014168	-9	0	X	Y	0.201	-0.0437753	0.0745256	-129.788	2.86438	2.19792	0.557523	0.545454	0.546387	FALSE
NC_047566.1__6014186	Chr05	6014186	-9	0	X	Y	0.201	-0.0437753	0.0745256	-129.788	2.86438	2.19792	0.557523	0.545454	0.546387	FALSE
NC_047566.1__6014233	Chr05	6014233	-9	0	X	Y	0.201	-0.0437753	0.0745256	-129.788	2.86438	2.19792	0.557523	0.545454	0.546387	FALSE
NC_047566.1__6014246	Chr05	6014246	-9	0	X	Y	0.201	-0.0437753	0.0745256	-129.788	2.86438	2.19792	0.557523	0.545454	0.546387	FALSE
NC_047566.1__6014399	Chr05	6014399	-9	0	X	Y	0.201	-0.0437753	0.0745256	-129.788	2.86438	2.19792	0.557523	0.545454	0.546387	FALSE
NC_047566.1__6014418	Chr05	6014418	-9	0	X	Y	0.201	-0.0437753	0.0745256	-129.788	2.86438	2.19792	0.557523	0.545454	0.546387	FALSE
NC_047566.1__6014449	Chr05	6014449	-9	0	X	Y	0.724	-0.0172866	0.102216	-129.947	2.84239	2.19143	0.865852	0.829309	0.830467	FALSE
NC_047566.1__6014473	Chr05	6014473	-9	0	X	Y	0.35	-0.00762843	0.0647715	-129.959	2.90312	2.21073	0.90635	0.88212	0.882429	FALSE
NC_047566.1__6014542	Chr05	6014542	-9	0	X	Y	0.201	-0.0437753	0.0745256	-129.788	2.86438	2.19792	0.557523	0.545454	0.546387	FALSE
NC_047566.1__6014600	Chr05	6014600	-9	0	X	Y	0.314	-0.0350251	0.0745075	-129.856	2.87868	2.21084	0.638739	0.631644	0.632232	FALSE
NC_047566.1__6014612	Chr05	6014612	-9	0	X	Y	0.35	-0.00762843	0.0647715	-129.959	2.90312	2.21073	0.90635	0.88212	0.882429	FALSE
NC_047566.1__6014630	Chr05	6014630	-9	0	X	Y	0.603	-0.0172866	0.102216	-129.947	2.84239	2.19143	0.865852	0.829309	0.830467	FALSE
NC_047566.1__6014649	Chr05	6014649	-9	0	X	Y	0.201	-0.0437753	0.0745256	-129.788	2.86438	2.19792	0.557523	0.545454	0.546387	FALSE
NC_047566.1__6014846	Chr05	6014846	-9	0	X	Y	0.35	-0.00762843	0.0647715	-129.959	2.90312	2.21073	0.90635	0.88212	0.882429	FALSE
NC_047566.1__6016410	Chr05	6016410	-9	0	X	Y	0.464	-0.00108362	0.0647371	-129.97	2.91106	2.21867	0.98666	0.966707	0.96678	FALSE
NC_047566.1__6016627	Chr05	6016627	-9	0	X	Y	0.35	-0.00762843	0.0647715	-129.959	2.90312	2.21073	0.90635	0.88212	0.882429	FALSE
NC_047566.1__6016771	Chr05	6016771	-9	0	X	Y	0.35	-0.00762843	0.0647715	-129.959	2.90312	2.21073	0.90635	0.88212	0.882429	FALSE
NC_047566.1__6017212	Chr05	6017212	-9	0	X	Y	0.35	-0.00762843	0.0647715	-129.959	2.90312	2.21073	0.90635	0.88212	0.882429	FALSE
NC_047566.1__6017324	Chr05	6017324	-9	0	X	Y	0.549	0.0246732	0.0790611	-129.916	2.87769	2.20689	0.755265	0.741685	0.742157	FALSE
NC_047566.1__6017325	Chr05	6017325	-9	0	X	Y	0.451	-0.0246732	0.0790611	-129.916	2.87769	2.20689	0.755265	0.741685	0.742157	FALSE
NC_047566.1__6018974	Chr05	6018974	-9	0	X	Y	0.724	-0.0172866	0.102216	-129.947	2.84239	2.19143	0.865852	0.829309	0.830467	FALSE
NC_047566.1__6019020	Chr05	6019020	-9	0	X	Y	0.35	-0.00762843	0.0647715	-129.959	2.90312	2.21073	0.90635	0.88212	0.882429	FALSE
NC_047566.1__6019137	Chr05	6019137	-9	0	X	Y	0.432	-0.0206621	0.0632013	-129.912	2.89046	2.2146	0.744023	0.732867	0.733241	FALSE
NC_047566.1__6019229	Chr05	6019229	-9	0	X	Y	0.652	-0.0066291	0.0819173	-129.965	2.8564	2.21285	0.935573	0.916632	0.916883	FALSE
NC_047566.1__6019527	Chr05	6019527	-9	0	X	Y	0.432	-0.0206621	0.0632013	-129.912	2.89046	2.2146	0.744023	0.732867	0.733241	FALSE
NC_047566.1__6019531	Chr05	6019531	-9	0	X	Y	0.611	0.0650247	0.0674372	-129.482	2.84832	2.17827	0.33595	0.323134	0.324954	FALSE
NC_047566.1__6019550	Chr05	6019550	-9	0	X	Y	0.314	-0.0350251	0.0745075	-129.856	2.87868	2.21084	0.638739	0.631644	0.632232	FALSE
NC_047566.1__6019554	Chr05	6019554	-9	0	X	Y	0.35	-0.00762843	0.0647715	-129.959	2.90312	2.21073	0.90635	0.88212	0.882429	FALSE
NC_047566.1__6019627	Chr05	6019627	-9	0	X	Y	0.073	-0.0114047	0.131087	-129.964	2.83522	2.21552	0.930747	0.913419	0.913586	FALSE
NC_047566.1__6019770	Chr05	6019770	-9	0	X	Y	0.692	0.0486988	0.0666592	-129.674	2.82094	2.14769	0.465793	0.441674	0.444007	FALSE
NC_047566.1__6019785	Chr05	6019785	-9	0	X	Y	0.692	0.0486988	0.0666592	-129.674	2.82094	2.14769	0.465793	0.441674	0.444007	FALSE
NC_047566.1__6019814	Chr05	6019814	-9	0	X	Y	0.692	0.0486988	0.0666592	-129.674	2.82094	2.14769	0.465793	0.441674	0.444007	FALSE
NC_047566.1__6019821	Chr05	6019821	-9	0	X	Y	0.233	-0.0151569	0.0714176	-129.942	2.85947	2.20312	0.832117	0.812756	0.813298	FALSE
NC_047566.1__6019833	Chr05	6019833	-9	0	X	Y	0.233	-0.0151569	0.0714176	-129.942	2.85947	2.20312	0.832117	0.812756	0.813298	FALSE
NC_047566.1__6019834	Chr05	6019834	-9	0	X	Y	0.692	0.0486988	0.0666592	-129.674	2.82094	2.14769	0.465793	0.441674	0.444007	FALSE
NC_047566.1__6019861	Chr05	6019861	-9	0	X	Y	0.233	-0.0151569	0.0714176	-129.942	2.85947	2.20312	0.832117	0.812756	0.813298	FALSE
NC_047566.1__6019878	Chr05	6019878	-9	0	X	Y	0.233	-0.0151569	0.0714176	-129.942	2.85947	2.20312	0.832117	0.812756	0.813298	FALSE
NC_047566.1__6019885	Chr05	6019885	-9	0	X	Y	0.233	-0.0151569	0.0714176	-129.942	2.85947	2.20312	0.832117	0.812756	0.813298	FALSE
NC_047566.1__6019890	Chr05	6019890	-9	0	X	Y	0.233	-0.0151569	0.0714176	-129.942	2.85947	2.20312	0.832117	0.812756	0.813298	FALSE
NC_047566.1__6019900	Chr05	6019900	-9	0	X	Y	0.233	-0.0151569	0.0714176	-129.942	2.85947	2.20312	0.832117	0.812756	0.813298	FALSE
NC_047566.1__6019901	Chr05	6019901	-9	0	X	Y	0.652	-0.0066291	0.0819173	-129.965	2.8564	2.21285	0.935573	0.916632	0.916883	FALSE
NC_047566.1__6019934	Chr05	6019934	-9	0	X	Y	0.35	-0.00762843	0.0647715	-129.959	2.90312	2.21073	0.90635	0.88212	0.882429	FALSE
NC_047566.1__6019939	Chr05	6019939	-9	0	X	Y	0.233	-0.0151569	0.0714176	-129.942	2.85947	2.20312	0.832117	0.812756	0.813298	FALSE
NC_047566.1__6019949	Chr05	6019949	-9	0	X	Y	0.233	-0.0151569	0.0714176	-129.942	2.85947	2.20312	0.832117	0.812756	0.813298	FALSE
NC_047566.1__6019980	Chr05	6019980	-9	0	X	Y	0.19	0.0159993	0.0701414	-129.949	2.8748	2.23677	0.819772	0.837384	0.83785	FALSE
NC_047566.1__6020005	Chr05	6020005	-9	0	X	Y	0.276	0.0172866	0.102216	-129.947	2.84239	2.19143	0.865852	0.829309	0.830467	FALSE
NC_047566.1__6020013	Chr05	6020013	-9	0	X	Y	0.19	0.0159993	0.0701414	-129.949	2.8748	2.23677	0.819772	0.837384	0.83785	FALSE
NC_047566.1__6020024	Chr05	6020024	-9	0	X	Y	0.81	-0.0159993	0.0701414	-129.949	2.8748	2.23677	0.819772	0.837384	0.83785	FALSE
NC_047566.1__6020069	Chr05	6020069	-9	0	X	Y	0.453	-0.0058885	0.0618002	-129.964	2.88404	2.21492	0.924173	0.909149	0.909332	FALSE
NC_047566.1__6020090	Chr05	6020090	-9	0	X	Y	0.19	0.0159993	0.0701414	-129.949	2.8748	2.23677	0.819772	0.837384	0.83785	FALSE
NC_047566.1__6020093	Chr05	6020093	-9	0	X	Y	0.19	0.0159993	0.0701414	-129.949	2.8748	2.23677	0.819772	0.837384	0.83785	FALSE
NC_047566.1__6020130	Chr05	6020130	-9	0	X	Y	0.547	0.0058885	0.0618002	-129.964	2.88404	2.21492	0.924173	0.909149	0.909332	FALSE
NC_047566.1__6020288	Chr05	6020288	-9	0	X	Y	0.652	-0.0066291	0.0819173	-129.965	2.8564	2.21285	0.935573	0.916632	0.916883	FALSE
NC_047566.1__6020299	Chr05	6020299	-9	0	X	Y	0.306	-0.0351454	0.0745168	-129.838	2.8432	2.16695	0.63763	0.606679	0.608494	FALSE
NC_047566.1__6020427	Chr05	6020427	-9	0	X	Y	0.453	-0.0058885	0.0618002	-129.964	2.88404	2.21492	0.924173	0.909149	0.909332	FALSE
NC_047566.1__6020438	Chr05	6020438	-9	0	X	Y	0.128	-0.111718	0.100016	-129.321	2.81451	2.1873	0.265163	0.254494	0.256472	FALSE
NC_047566.1__6020447	Chr05	6020447	-9	0	X	Y	0.271	-0.000442971	0.0694761	-129.97	2.8603	2.22075	0.994918	0.986997	0.987015	FALSE
NC_047566.1__6020492	Chr05	6020492	-9	0	X	Y	0.073	-0.0114047	0.131087	-129.964	2.83522	2.21552	0.930747	0.913419	0.913586	FALSE
NC_047566.1__6020514	Chr05	6020514	-9	0	X	Y	0.729	0.000442971	0.0694761	-129.97	2.8603	2.22075	0.994918	0.986997	0.987015	FALSE
NC_047566.1__6020531	Chr05	6020531	-9	0	X	Y	0.425	0.00983526	0.0682454	-129.968	2.90354	2.23646	0.885536	0.940945	0.941747	FALSE
NC_047566.1__6020658	Chr05	6020658	-9	0	X	Y	0.494	0.00644621	0.071086	-129.959	2.8652	2.19745	0.927825	0.882561	0.883595	FALSE
NC_047566.1__6022285	Chr05	6022285	-9	0	X	Y	0.494	0.00644621	0.071086	-129.959	2.8652	2.19745	0.927825	0.882561	0.883595	FALSE
NC_047566.1__6034455	Chr05	6034455	-9	0	X	Y	0.494	0.00644621	0.071086	-129.959	2.8652	2.19745	0.927825	0.882561	0.883595	FALSE
NC_047566.1__6034459	Chr05	6034459	-9	0	X	Y	0.442	0.017565	0.0656715	-129.921	2.83012	2.17706	0.78935	0.752352	0.754066	FALSE
NC_047566.1__6034486	Chr05	6034486	-9	0	X	Y	0.177	-0.0294984	0.0747647	-129.894	2.85609	2.23232	0.693542	0.696433	0.696913	FALSE
NC_047566.1__6053839	Chr05	6053839	-9	0	X	Y	0.686	0.134751	0.0700666	-128.128	2.96335	2.3043	0.0556964	0.0549292	0.057269	FALSE
NC_047566.1__6120116	Chr05	6120116	-9	0	X	Y	0.654	0.109076	0.0698221	-128.743	2.91765	2.24332	0.119621	0.117111	0.119475	FALSE
NC_047566.1__6123451	Chr05	6123451	-9	0	X	Y	0.325	0.0200984	0.071695	-129.948	2.91575	2.26403	0.779477	0.832955	0.835133	FALSE
NC_047566.1__6172304	Chr05	6172304	-9	0	X	Y	0.325	0.0200984	0.071695	-129.948	2.91575	2.26403	0.779477	0.832955	0.835133	FALSE
NC_047566.1__6175444	Chr05	6175444	-9	0	X	Y	0.325	0.0200984	0.071695	-129.948	2.91575	2.26403	0.779477	0.832955	0.835133	FALSE
NC_047566.1__6190922	Chr05	6190922	-9	0	X	Y	0.675	-0.0200984	0.071695	-129.948	2.91575	2.26403	0.779477	0.832955	0.835133	FALSE
NC_047566.1__6224250	Chr05	6224250	-9	0	X	Y	0.325	0.0200984	0.071695	-129.948	2.91575	2.26403	0.779477	0.832955	0.835133	FALSE
NC_047566.1__6231766	Chr05	6231766	-9	0	X	Y	0.325	0.0200984	0.071695	-129.948	2.91575	2.26403	0.779477	0.832955	0.835133	FALSE
NC_047566.1__6232103	Chr05	6232103	-9	0	X	Y	0.335	-0.0422012	0.075637	-129.778	2.79443	2.11981	0.577428	0.535462	0.539565	FALSE
NC_047566.1__6234326	Chr05	6234326	-9	0	X	Y	0.494	0.00644621	0.071086	-129.959	2.8652	2.19745	0.927825	0.882561	0.883595	FALSE
NC_047566.1__6236002	Chr05	6236002	-9	0	X	Y	0.494	0.00644621	0.071086	-129.959	2.8652	2.19745	0.927825	0.882561	0.883595	FALSE
NC_047566.1__6236031	Chr05	6236031	-9	0	X	Y	0.494	0.00644621	0.071086	-129.959	2.8652	2.19745	0.927825	0.882561	0.883595	FALSE
NC_047566.1__6236535	Chr05	6236535	-9	0	X	Y	0.229	-0.0503698	0.0791017	-129.775	2.89277	2.2509	0.524909	0.531554	0.532622	FALSE
NC_047566.1__6236614	Chr05	6236614	-9	0	X	Y	0.658	0.040868	0.0793681	-129.848	2.89857	2.25498	0.607108	0.620923	0.621969	FALSE
NC_047566.1__6236765	Chr05	6236765	-9	0	X	Y	0.771	0.0503698	0.0791017	-129.775	2.89277	2.2509	0.524909	0.531554	0.532622	FALSE
NC_047566.1__6236777	Chr05	6236777	-9	0	X	Y	0.158	-0.0708436	0.101356	-129.737	2.90954	2.26635	0.485285	0.494563	0.496029	FALSE
NC_047566.1__6236942	Chr05	6236942	-9	0	X	Y	0.158	-0.0708436	0.101356	-129.737	2.90954	2.26635	0.485285	0.494563	0.496029	FALSE
NC_047566.1__6237456	Chr05	6237456	-9	0	X	Y	0.158	-0.0708436	0.101356	-129.737	2.90954	2.26635	0.485285	0.494563	0.496029	FALSE
NC_047566.1__6268952	Chr05	6268952	-9	0	X	Y	0.729	0.0549576	0.101493	-129.838	2.91327	2.26797	0.588696	0.606972	0.608448	FALSE
NC_047566.1__6346229	Chr05	6346229	-9	0	X	Y	0.771	0.0503698	0.0791017	-129.775	2.89277	2.2509	0.524909	0.531554	0.532622	FALSE
NC_047566.1__6346254	Chr05	6346254	-9	0	X	Y	0.342	-0.040868	0.0793681	-129.848	2.89857	2.25498	0.607108	0.620923	0.621969	FALSE
NC_047566.1__6387778	Chr05	6387778	-9	0	X	Y	0.658	0.040868	0.0793681	-129.848	2.89857	2.25498	0.607108	0.620923	0.621969	FALSE
NC_047566.1__6387782	Chr05	6387782	-9	0	X	Y	0.158	-0.0708436	0.101356	-129.737	2.90954	2.26635	0.485285	0.494563	0.496029	FALSE
NC_047566.1__6432448	Chr05	6432448	-9	0	X	Y	0.229	-0.0503698	0.0791017	-129.775	2.89277	2.2509	0.524909	0.531554	0.532622	FALSE
NC_047566.1__6434290	Chr05	6434290	-9	0	X	Y	0.438	0.085685	0.0849343	-129.449	2.88153	2.20798	0.314117	0.306957	0.308597	FALSE
NC_047566.1__6438335	Chr05	6438335	-9	0	X	Y	0.771	0.0503698	0.0791017	-129.775	2.89277	2.2509	0.524909	0.531554	0.532622	FALSE
NC_047566.1__6438473	Chr05	6438473	-9	0	X	Y	0.31	-0.0677605	0.0769957	-129.605	2.93986	2.30282	0.379751	0.392544	0.395073	FALSE
NC_047566.1__6464561	Chr05	6464561	-9	0	X	Y	0.513	0.133099	0.0796919	-128.572	2.91717	2.26849	0.0962509	0.0944434	0.0968744	FALSE
NC_047566.1__6482980	Chr05	6482980	-9	0	X	Y	0.158	-0.0708436	0.101356	-129.737	2.90954	2.26635	0.485285	0.494563	0.496029	FALSE
NC_047566.1__6512731	Chr05	6512731	-9	0	X	Y	0.498	0.0947223	0.0753575	-129.187	2.96492	2.26672	0.210044	0.210731	0.212942	FALSE
NC_047566.1__6512944	Chr05	6512944	-9	0	X	Y	0.502	-0.0947223	0.0753575	-129.187	2.96492	2.26672	0.210044	0.210731	0.212942	FALSE
NC_047566.1__6513010	Chr05	6513010	-9	0	X	Y	0.186	-0.0449226	0.0812059	-129.811	2.86608	2.21137	0.580671	0.572719	0.573436	FALSE
NC_047566.1__6561526	Chr05	6561526	-9	0	X	Y	0.69	0.0677605	0.0769957	-129.605	2.93986	2.30282	0.379751	0.392544	0.395073	FALSE
NC_047566.1__6578621	Chr05	6578621	-9	0	X	Y	0.562	0.0178159	0.0709508	-129.92	2.85577	2.16118	0.80196	0.750427	0.7533	FALSE
NC_047566.1__6606660	Chr05	6606660	-9	0	X	Y	0.562	0.0178159	0.0709508	-129.92	2.85577	2.16118	0.80196	0.750427	0.7533	FALSE
NC_047566.1__6606668	Chr05	6606668	-9	0	X	Y	0.261	-0.0767666	0.0831956	-129.504	2.80559	2.12772	0.357122	0.333867	0.33676	FALSE
NC_047566.1__6615325	Chr05	6615325	-9	0	X	Y	0.261	-0.0767666	0.0831956	-129.504	2.80559	2.12772	0.357122	0.333867	0.33676	FALSE
NC_047566.1__6672835	Chr05	6672835	-9	0	X	Y	0.562	0.0178159	0.0709508	-129.92	2.85577	2.16118	0.80196	0.750427	0.7533	FALSE
NC_047566.1__6673084	Chr05	6673084	-9	0	X	Y	0.438	-0.0178159	0.0709508	-129.92	2.85577	2.16118	0.80196	0.750427	0.7533	FALSE
NC_047566.1__6686104	Chr05	6686104	-9	0	X	Y	0.438	-0.0178159	0.0709508	-129.92	2.85577	2.16118	0.80196	0.750427	0.7533	FALSE
NC_047566.1__6751892	Chr05	6751892	-9	0	X	Y	0.562	0.0178159	0.0709508	-129.92	2.85577	2.16118	0.80196	0.750427	0.7533	FALSE
NC_047566.1__6860473	Chr05	6860473	-9	0	X	Y	0.438	-0.0178159	0.0709508	-129.92	2.85577	2.16118	0.80196	0.750427	0.7533	FALSE
NC_047566.1__6861019	Chr05	6861019	-9	0	X	Y	0.562	0.0178159	0.0709508	-129.92	2.85577	2.16118	0.80196	0.750427	0.7533	FALSE
NC_047566.1__6861116	Chr05	6861116	-9	0	X	Y	0.562	0.0178159	0.0709508	-129.92	2.85577	2.16118	0.80196	0.750427	0.7533	FALSE
NC_047566.1__6862930	Chr05	6862930	-9	0	X	Y	0.438	-0.0178159	0.0709508	-129.92	2.85577	2.16118	0.80196	0.750427	0.7533	FALSE
NC_047566.1__6864846	Chr05	6864846	-9	0	X	Y	0.438	-0.0178159	0.0709508	-129.92	2.85577	2.16118	0.80196	0.750427	0.7533	FALSE
NC_047566.1__6874997	Chr05	6874997	-9	0	X	Y	0.321	-0.0306638	0.069973	-129.851	2.82095	2.15902	0.661637	0.625326	0.627593	FALSE
NC_047566.1__6962333	Chr05	6962333	-9	0	X	Y	0.321	-0.0306638	0.069973	-129.851	2.82095	2.15902	0.661637	0.625326	0.627593	FALSE
NC_047566.1__6964430	Chr05	6964430	-9	0	X	Y	0.622	0.00855874	0.0697408	-129.955	2.87622	2.19568	0.902435	0.858902	0.859931	FALSE
NC_047566.1__6972401	Chr05	6972401	-9	0	X	Y	0.421	-0.0104299	0.0590551	-129.95	2.88114	2.2078	0.859968	0.838568	0.838964	FALSE
NC_047566.1__6975701	Chr05	6975701	-9	0	X	Y	0.502	-0.0215286	0.058281	-129.897	2.87591	2.21307	0.712176	0.701488	0.701927	FALSE
NC_047566.1__7092294	Chr05	7092294	-9	0	X	Y	0.498	0.0215286	0.058281	-129.897	2.87591	2.21307	0.712176	0.701488	0.701927	FALSE
NC_047566.1__7093713	Chr05	7093713	-9	0	X	Y	0.562	0.0178159	0.0709508	-129.92	2.85577	2.16118	0.80196	0.750427	0.7533	FALSE
NC_047566.1__7093772	Chr05	7093772	-9	0	X	Y	0.69	0.0677605	0.0769957	-129.605	2.93986	2.30282	0.379751	0.392544	0.395073	FALSE
NC_047566.1__7094009	Chr05	7094009	-9	0	X	Y	0.562	0.0178159	0.0709508	-129.92	2.85577	2.16118	0.80196	0.750427	0.7533	FALSE
NC_047566.1__7094061	Chr05	7094061	-9	0	X	Y	0.562	0.0178159	0.0709508	-129.92	2.85577	2.16118	0.80196	0.750427	0.7533	FALSE
NC_047566.1__7094088	Chr05	7094088	-9	0	X	Y	0.438	-0.0178159	0.0709508	-129.92	2.85577	2.16118	0.80196	0.750427	0.7533	FALSE
NC_047566.1__7094109	Chr05	7094109	-9	0	X	Y	0.562	0.0178159	0.0709508	-129.92	2.85577	2.16118	0.80196	0.750427	0.7533	FALSE
NC_047566.1__7094177	Chr05	7094177	-9	0	X	Y	0.761	0.0931166	0.0951557	-129.522	2.96304	2.33333	0.328825	0.343357	0.346816	FALSE
NC_047566.1__7094700	Chr05	7094700	-9	0	X	Y	0.438	-0.0178159	0.0709508	-129.92	2.85577	2.16118	0.80196	0.750427	0.7533	FALSE
NC_047566.1__7094760	Chr05	7094760	-9	0	X	Y	0.658	0.00515026	0.0643264	-129.966	2.87434	2.21896	0.936256	0.929112	0.929204	FALSE
NC_047566.1__7094971	Chr05	7094971	-9	0	X	Y	0.658	0.00515026	0.0643264	-129.966	2.87434	2.21896	0.936256	0.929112	0.929204	FALSE
NC_047566.1__7095000	Chr05	7095000	-9	0	X	Y	0.729	0.000442971	0.0694761	-129.97	2.8603	2.22075	0.994918	0.986997	0.987015	FALSE
NC_047566.1__7095015	Chr05	7095015	-9	0	X	Y	0.103	-0.0218864	0.123216	-129.952	2.84484	2.21245	0.859173	0.848364	0.848633	FALSE
NC_047566.1__7095024	Chr05	7095024	-9	0	X	Y	0.271	-0.000442971	0.0694761	-129.97	2.8603	2.22075	0.994918	0.986997	0.987015	FALSE
NC_047566.1__7095126	Chr05	7095126	-9	0	X	Y	0.271	-0.000442971	0.0694761	-129.97	2.8603	2.22075	0.994918	0.986997	0.987015	FALSE
NC_047566.1__7095146	Chr05	7095146	-9	0	X	Y	0.453	-0.0058885	0.0618002	-129.964	2.88404	2.21492	0.924173	0.909149	0.909332	FALSE
NC_047566.1__7095153	Chr05	7095153	-9	0	X	Y	0.85	-0.000744441	0.0994772	-129.97	2.8679	2.21904	0.994036	0.981478	0.981547	FALSE
NC_047566.1__7117845	Chr05	7117845	-9	0	X	Y	0.451	0.00865358	0.0619348	-129.962	2.88968	2.22738	0.889003	0.899202	0.899387	FALSE
NC_047566.1__7118258	Chr05	7118258	-9	0	X	Y	0.598	0.0309934	0.0705247	-129.891	2.94402	2.27518	0.660736	0.689823	0.691855	FALSE
NC_047566.1__7123144	Chr05	7123144	-9	0	X	Y	0.635	0.0498459	0.0694442	-129.688	2.83015	2.16051	0.473622	0.452282	0.454211	FALSE
NC_047566.1__7123148	Chr05	7123148	-9	0	X	Y	0.635	0.0498459	0.0694442	-129.688	2.83015	2.16051	0.473622	0.452282	0.454211	FALSE
NC_047566.1__7123197	Chr05	7123197	-9	0	X	Y	0.635	0.0498459	0.0694442	-129.688	2.83015	2.16051	0.473622	0.452282	0.454211	FALSE
NC_047566.1__7129613	Chr05	7129613	-9	0	X	Y	0.489	-0.0169743	0.0684513	-129.931	2.87099	2.19535	0.804375	0.779554	0.780372	FALSE
NC_047566.1__7129707	Chr05	7129707	-9	0	X	Y	0.624	0.00195408	0.0774128	-129.97	2.86525	2.22135	0.979884	0.981989	0.982008	FALSE
NC_047566.1__7129775	Chr05	7129775	-9	0	X	Y	0.624	0.00195408	0.0774128	-129.97	2.86525	2.22135	0.979884	0.981989	0.982008	FALSE
NC_047566.1__7138810	Chr05	7138810	-9	0	X	Y	0.376	-0.00195408	0.0774128	-129.97	2.86525	2.22135	0.979884	0.981989	0.982008	FALSE
NC_047566.1__7139922	Chr05	7139922	-9	0	X	Y	0.615	0.0158057	0.0798358	-129.953	2.8803	2.229	0.843238	0.853938	0.854183	FALSE
NC_047566.1__7140030	Chr05	7140030	-9	0	X	Y	0.624	0.00195408	0.0774128	-129.97	2.86525	2.22135	0.979884	0.981989	0.982008	FALSE
NC_047566.1__7140036	Chr05	7140036	-9	0	X	Y	0.376	-0.00195408	0.0774128	-129.97	2.86525	2.22135	0.979884	0.981989	0.982008	FALSE
NC_047566.1__7140072	Chr05	7140072	-9	0	X	Y	0.624	0.00195408	0.0774128	-129.97	2.86525	2.22135	0.979884	0.981989	0.982008	FALSE
NC_047566.1__7140144	Chr05	7140144	-9	0	X	Y	0.378	0.0015784	0.0775882	-129.97	2.86379	2.22071	0.983787	0.97776	0.977787	FALSE
NC_047566.1__7140438	Chr05	7140438	-9	0	X	Y	0.378	0.0015784	0.0775882	-129.97	2.86379	2.22071	0.983787	0.97776	0.977787	FALSE
NC_047566.1__7140502	Chr05	7140502	-9	0	X	Y	0.19	-0.0414183	0.119087	-129.903	2.80963	2.20623	0.72831	0.712923	0.713441	FALSE
NC_047566.1__7140522	Chr05	7140522	-9	0	X	Y	0.66	0.0155563	0.0771032	-129.948	2.85907	2.21355	0.840284	0.833295	0.833554	FALSE
NC_047566.1__7140563	Chr05	7140563	-9	0	X	Y	0.769	0.0817638	0.0809561	-129.457	2.90712	2.22143	0.313572	0.310686	0.312286	FALSE
NC_047566.1__7140633	Chr05	7140633	-9	0	X	Y	0.769	0.0817638	0.0809561	-129.457	2.90712	2.22143	0.313572	0.310686	0.312286	FALSE
NC_047566.1__7140648	Chr05	7140648	-9	0	X	Y	0.397	-0.0316272	0.0718684	-129.86	2.84936	2.19275	0.660301	0.638407	0.639312	FALSE
NC_047566.1__7140651	Chr05	7140651	-9	0	X	Y	0.397	-0.0316272	0.0718684	-129.86	2.84936	2.19275	0.660301	0.638407	0.639312	FALSE
NC_047566.1__7140674	Chr05	7140674	-9	0	X	Y	0.073	-0.0114047	0.131087	-129.964	2.83522	2.21552	0.930747	0.913419	0.913586	FALSE
NC_047566.1__7181992	Chr05	7181992	-9	0	X	Y	0.19	-0.145879	0.0914183	-128.614	2.71818	2.04167	0.111928	0.0995224	0.103182	FALSE
NC_047566.1__7182051	Chr05	7182051	-9	0	X	Y	0.19	-0.145879	0.0914183	-128.614	2.71818	2.04167	0.111928	0.0995224	0.103182	FALSE
NC_047566.1__7182413	Chr05	7182413	-9	0	X	Y	0.19	-0.145879	0.0914183	-128.614	2.71818	2.04167	0.111928	0.0995224	0.103182	FALSE
NC_047566.1__7182553	Chr05	7182553	-9	0	X	Y	0.19	-0.145879	0.0914183	-128.614	2.71818	2.04167	0.111928	0.0995224	0.103182	FALSE
NC_047566.1__7182612	Chr05	7182612	-9	0	X	Y	0.19	-0.145879	0.0914183	-128.614	2.71818	2.04167	0.111928	0.0995224	0.103182	FALSE
NC_047566.1__7206249	Chr05	7206249	-9	0	X	Y	0.19	-0.145879	0.0914183	-128.614	2.71818	2.04167	0.111928	0.0995224	0.103182	FALSE
NC_047566.1__7245372	Chr05	7245372	-9	0	X	Y	0.19	-0.145879	0.0914183	-128.614	2.71818	2.04167	0.111928	0.0995224	0.103182	FALSE
NC_047566.1__7245858	Chr05	7245858	-9	0	X	Y	0.31	-0.0211787	0.0786667	-129.921	2.83151	2.17666	0.788002	0.75252	0.75425	FALSE
NC_047566.1__7269384	Chr05	7269384	-9	0	X	Y	0.31	-0.0211787	0.0786667	-129.921	2.83151	2.17666	0.788002	0.75252	0.75425	FALSE
NC_047566.1__7701192	Chr05	7701192	-9	0	X	Y	0.31	-0.0211787	0.0786667	-129.921	2.83151	2.17666	0.788002	0.75252	0.75425	FALSE
NC_047566.1__7705043	Chr05	7705043	-9	0	X	Y	0.69	0.0211787	0.0786667	-129.921	2.83151	2.17666	0.788002	0.75252	0.75425	FALSE
NC_047566.1__7705121	Chr05	7705121	-9	0	X	Y	0.69	0.0211787	0.0786667	-129.921	2.83151	2.17666	0.788002	0.75252	0.75425	FALSE
NC_047566.1__7707547	Chr05	7707547	-9	0	X	Y	0.378	-0.0324595	0.0802809	-129.887	2.89894	2.22412	0.686352	0.683237	0.683676	FALSE
NC_047566.1__7707657	Chr05	7707657	-9	0	X	Y	0.118	-0.210048	0.305321	-129.727	2.7833	2.21667	0.492175	0.485234	0.486174	FALSE
NC_047566.1__7707794	Chr05	7707794	-9	0	X	Y	0.118	-0.210048	0.305321	-129.727	2.7833	2.21667	0.492175	0.485234	0.486174	FALSE
NC_047566.1__7707829	Chr05	7707829	-9	0	X	Y	0.378	-0.0324595	0.0802809	-129.887	2.89894	2.22412	0.686352	0.683237	0.683676	FALSE
NC_047566.1__7707845	Chr05	7707845	-9	0	X	Y	0.378	-0.0324595	0.0802809	-129.887	2.89894	2.22412	0.686352	0.683237	0.683676	FALSE
NC_047566.1__7708032	Chr05	7708032	-9	0	X	Y	0.724	0.0771513	0.0721681	-129.328	2.71797	2.03083	0.286172	0.256871	0.26282	FALSE
NC_047566.1__7708086	Chr05	7708086	-9	0	X	Y	0.276	-0.0771513	0.0721681	-129.328	2.71797	2.03083	0.286172	0.256871	0.26282	FALSE
NC_047566.1__7708819	Chr05	7708819	-9	0	X	Y	0.276	-0.0771513	0.0721681	-129.328	2.71797	2.03083	0.286172	0.256871	0.26282	FALSE
NC_047566.1__7708845	Chr05	7708845	-9	0	X	Y	0.276	-0.0771513	0.0721681	-129.328	2.71797	2.03083	0.286172	0.256871	0.26282	FALSE
NC_047566.1__7709294	Chr05	7709294	-9	0	X	Y	0.233	-0.0921379	0.0832165	-129.308	2.77921	2.10508	0.269366	0.249607	0.252945	FALSE
NC_047566.1__7709296	Chr05	7709296	-9	0	X	Y	0.724	0.0771513	0.0721681	-129.328	2.71797	2.03083	0.286172	0.256871	0.26282	FALSE
NC_047566.1__7709346	Chr05	7709346	-9	0	X	Y	0.724	0.0771513	0.0721681	-129.328	2.71797	2.03083	0.286172	0.256871	0.26282	FALSE
NC_047566.1__7709431	Chr05	7709431	-9	0	X	Y	0.103	-0.0586634	0.0895705	-129.72	2.75987	2.11882	0.513163	0.479252	0.482983	FALSE
NC_047566.1__7709470	Chr05	7709470	-9	0	X	Y	0.724	0.0771513	0.0721681	-129.328	2.71797	2.03083	0.286172	0.256871	0.26282	FALSE
NC_047566.1__7709573	Chr05	7709573	-9	0	X	Y	0.276	-0.0771513	0.0721681	-129.328	2.71797	2.03083	0.286172	0.256871	0.26282	FALSE
NC_047566.1__7709657	Chr05	7709657	-9	0	X	Y	0.276	-0.0771513	0.0721681	-129.328	2.71797	2.03083	0.286172	0.256871	0.26282	FALSE
NC_047566.1__7709711	Chr05	7709711	-9	0	X	Y	0.276	-0.0771513	0.0721681	-129.328	2.71797	2.03083	0.286172	0.256871	0.26282	FALSE
NC_047566.1__7709723	Chr05	7709723	-9	0	X	Y	0.276	-0.0771513	0.0721681	-129.328	2.71797	2.03083	0.286172	0.256871	0.26282	FALSE
NC_047566.1__7710231	Chr05	7710231	-9	0	X	Y	0.724	0.0771513	0.0721681	-129.328	2.71797	2.03083	0.286172	0.256871	0.26282	FALSE
NC_047566.1__7710320	Chr05	7710320	-9	0	X	Y	0.893	0.0392944	0.0963806	-129.877	2.83624	2.19102	0.683875	0.664874	0.665801	FALSE
NC_047566.1__7710377	Chr05	7710377	-9	0	X	Y	0.19	-0.145879	0.0914183	-128.614	2.71818	2.04167	0.111928	0.0995224	0.103182	FALSE
NC_047566.1__7710392	Chr05	7710392	-9	0	X	Y	0.165	-0.0290196	0.145648	-129.937	2.8291	2.17676	0.842248	0.795977	0.797986	FALSE
NC_047566.1__7710510	Chr05	7710510	-9	0	X	Y	0.635	0.0139555	0.0815356	-129.948	2.88257	2.2002	0.86425	0.833598	0.834287	FALSE
NC_047566.1__7710560	Chr05	7710560	-9	0	X	Y	0.327	-0.0233988	0.0788229	-129.92	2.89284	2.20983	0.766848	0.751313	0.751722	FALSE
NC_047566.1__7710588	Chr05	7710588	-9	0	X	Y	0.673	0.0233988	0.0788229	-129.92	2.89284	2.20983	0.766848	0.751313	0.751722	FALSE
NC_047566.1__7710866	Chr05	7710866	-9	0	X	Y	0.739	0.135471	0.0803617	-128.439	2.52988	1.91674	0.0932019	0.0801359	0.0855892	FALSE
NC_047566.1__7711071	Chr05	7711071	-9	0	X	Y	0.56	0.0134939	0.0782305	-129.953	2.90072	2.21673	0.863206	0.852556	0.852752	FALSE
NC_047566.1__7711445	Chr05	7711445	-9	0	X	Y	0.327	-0.0233988	0.0788229	-129.92	2.89284	2.20983	0.766848	0.751313	0.751722	FALSE
NC_047566.1__7712429	Chr05	7712429	-9	0	X	Y	0.365	-0.0139555	0.0815356	-129.948	2.88257	2.2002	0.86425	0.833598	0.834287	FALSE
NC_047566.1__7712786	Chr05	7712786	-9	0	X	Y	0.592	0.0174403	0.0710832	-129.923	2.87103	2.17185	0.806405	0.758686	0.760808	FALSE
NC_047566.1__7712952	Chr05	7712952	-9	0	X	Y	0.365	-0.0139555	0.0815356	-129.948	2.88257	2.2002	0.86425	0.833598	0.834287	FALSE
NC_047566.1__7713126	Chr05	7713126	-9	0	X	Y	0.365	-0.0139555	0.0815356	-129.948	2.88257	2.2002	0.86425	0.833598	0.834287	FALSE
NC_047566.1__7713154	Chr05	7713154	-9	0	X	Y	0.408	-0.0174403	0.0710832	-129.923	2.87103	2.17185	0.806405	0.758686	0.760808	FALSE
NC_047566.1__7713263	Chr05	7713263	-9	0	X	Y	0.365	-0.0139555	0.0815356	-129.948	2.88257	2.2002	0.86425	0.833598	0.834287	FALSE
NC_047566.1__7713268	Chr05	7713268	-9	0	X	Y	0.327	-0.0233988	0.0788229	-129.92	2.89284	2.20983	0.766848	0.751313	0.751722	FALSE
NC_047566.1__7713316	Chr05	7713316	-9	0	X	Y	0.408	-0.0174403	0.0710832	-129.923	2.87103	2.17185	0.806405	0.758686	0.760808	FALSE
NC_047566.1__7713320	Chr05	7713320	-9	0	X	Y	0.635	0.0139555	0.0815356	-129.948	2.88257	2.2002	0.86425	0.833598	0.834287	FALSE
NC_047566.1__7713325	Chr05	7713325	-9	0	X	Y	0.365	-0.0139555	0.0815356	-129.948	2.88257	2.2002	0.86425	0.833598	0.834287	FALSE
NC_047566.1__7713604	Chr05	7713604	-9	0	X	Y	0.635	0.0139555	0.0815356	-129.948	2.88257	2.2002	0.86425	0.833598	0.834287	FALSE
NC_047566.1__7713606	Chr05	7713606	-9	0	X	Y	0.365	-0.0139555	0.0815356	-129.948	2.88257	2.2002	0.86425	0.833598	0.834287	FALSE
NC_047566.1__7713714	Chr05	7713714	-9	0	X	Y	0.592	0.0174403	0.0710832	-129.923	2.87103	2.17185	0.806405	0.758686	0.760808	FALSE
NC_047566.1__7719910	Chr05	7719910	-9	0	X	Y	0.218	-0.0377599	0.0679759	-129.856	2.95765	2.33532	0.579102	0.632311	0.638399	TRUE
NC_047566.1__7719966	Chr05	7719966	-9	0	X	Y	0.404	0.0715784	0.0603572	-129.333	3.05979	2.43026	0.236885	0.258906	0.265374	TRUE
NC_047566.1__7719991	Chr05	7719991	-9	0	X	Y	0.942	0.0455908	0.14257	-129.889	2.79134	2.12425	0.749428	0.686181	0.691751	TRUE
NC_047566.1__7814857	Chr05	7814857	-9	0	X	Y	0.408	-0.0174403	0.0710832	-129.923	2.87103	2.17185	0.806405	0.758686	0.760808	FALSE
NC_047566.1__7843155	Chr05	7843155	-9	0	X	Y	0.592	0.0174403	0.0710832	-129.923	2.87103	2.17185	0.806405	0.758686	0.760808	FALSE
NC_047566.1__7843279	Chr05	7843279	-9	0	X	Y	0.408	-0.0174403	0.0710832	-129.923	2.87103	2.17185	0.806405	0.758686	0.760808	FALSE
NC_047566.1__7868685	Chr05	7868685	-9	0	X	Y	0.474	0.00874123	0.0657194	-129.953	2.87812	2.19317	0.894304	0.852731	0.853892	FALSE
NC_047566.1__7868714	Chr05	7868714	-9	0	X	Y	0.408	-0.0174403	0.0710832	-129.923	2.87103	2.17185	0.806405	0.758686	0.760808	FALSE
NC_047566.1__7872239	Chr05	7872239	-9	0	X	Y	0.596	0.0313611	0.0740643	-129.855	2.85992	2.15275	0.672379	0.630307	0.63296	FALSE
NC_047566.1__7872265	Chr05	7872265	-9	0	X	Y	0.592	0.0174403	0.0710832	-129.923	2.87103	2.17185	0.806405	0.758686	0.760808	FALSE
NC_047566.1__7872337	Chr05	7872337	-9	0	X	Y	0.596	0.0313611	0.0740643	-129.855	2.85992	2.15275	0.672379	0.630307	0.63296	FALSE
NC_047566.1__7872723	Chr05	7872723	-9	0	X	Y	0.361	-0.032273	0.0861465	-129.887	2.8826	2.18864	0.708283	0.682313	0.683327	FALSE
NC_047566.1__7873370	Chr05	7873370	-9	0	X	Y	0.592	0.0174403	0.0710832	-129.923	2.87103	2.17185	0.806405	0.758686	0.760808	FALSE
NC_047566.1__7873611	Chr05	7873611	-9	0	X	Y	0.592	0.0174403	0.0710832	-129.923	2.87103	2.17185	0.806405	0.758686	0.760808	FALSE
NC_047566.1__7875200	Chr05	7875200	-9	0	X	Y	0.16	-0.0144129	0.102711	-129.952	2.8157	2.19314	0.888527	0.849758	0.850906	FALSE
NC_047566.1__7875230	Chr05	7875230	-9	0	X	Y	0.84	0.0144129	0.102711	-129.952	2.8157	2.19314	0.888527	0.849758	0.850906	FALSE
NC_047566.1__7876031	Chr05	7876031	-9	0	X	Y	0.16	-0.0144129	0.102711	-129.952	2.8157	2.19314	0.888527	0.849758	0.850906	FALSE
NC_047566.1__7876844	Chr05	7876844	-9	0	X	Y	0.84	0.0144129	0.102711	-129.952	2.8157	2.19314	0.888527	0.849758	0.850906	FALSE
NC_047566.1__7878530	Chr05	7878530	-9	0	X	Y	0.16	-0.0144129	0.102711	-129.952	2.8157	2.19314	0.888527	0.849758	0.850906	FALSE
NC_047566.1__7878531	Chr05	7878531	-9	0	X	Y	0.16	-0.0144129	0.102711	-129.952	2.8157	2.19314	0.888527	0.849758	0.850906	FALSE
NC_047566.1__7878931	Chr05	7878931	-9	0	X	Y	0.84	0.0144129	0.102711	-129.952	2.8157	2.19314	0.888527	0.849758	0.850906	FALSE
NC_047566.1__7886341	Chr05	7886341	-9	0	X	Y	0.408	-0.0174403	0.0710832	-129.923	2.87103	2.17185	0.806405	0.758686	0.760808	FALSE
NC_047566.1__7886582	Chr05	7886582	-9	0	X	Y	0.592	0.0174403	0.0710832	-129.923	2.87103	2.17185	0.806405	0.758686	0.760808	FALSE
NC_047566.1__7890495	Chr05	7890495	-9	0	X	Y	0.233	0.0207697	0.0831519	-129.919	2.85177	2.15773	0.802982	0.748511	0.75167	FALSE
NC_047566.1__7896656	Chr05	7896656	-9	0	X	Y	0.274	0.0566612	0.108261	-129.83	2.82977	2.22633	0.601221	0.596662	0.597294	FALSE
NC_047566.1__7896735	Chr05	7896735	-9	0	X	Y	0.079	-0.0241394	0.120832	-129.953	2.85606	2.23152	0.841833	0.851362	0.851668	FALSE
NC_047566.1__7898477	Chr05	7898477	-9	0	X	Y	0.118	0.000175616	0.143844	-129.97	2.80545	2.22096	0.999027	0.993405	0.993414	FALSE
NC_047566.1__7900127	Chr05	7900127	-9	0	X	Y	0.882	-0.000175616	0.143844	-129.97	2.80545	2.22096	0.999027	0.993405	0.993414	FALSE
NC_047566.1__7900456	Chr05	7900456	-9	0	X	Y	0.882	-0.000175616	0.143844	-129.97	2.80545	2.22096	0.999027	0.993405	0.993414	FALSE
NC_047566.1__7900623	Chr05	7900623	-9	0	X	Y	0.312	0.00623514	0.0687081	-129.958	2.87514	2.18901	0.927772	0.873523	0.875184	FALSE
NC_047566.1__7900654	Chr05	7900654	-9	0	X	Y	0.079	-0.0241394	0.120832	-129.953	2.85606	2.23152	0.841833	0.851362	0.851668	FALSE
NC_047566.1__7902009	Chr05	7902009	-9	0	X	Y	0.701	0.0785768	0.1138	-129.718	2.8216	2.19131	0.490591	0.477212	0.478407	FALSE
NC_047566.1__7902368	Chr05	7902368	-9	0	X	Y	0.65	-0.0157822	0.0722379	-129.933	2.84497	2.17612	0.827254	0.78306	0.785018	FALSE
NC_047566.1__7906773	Chr05	7906773	-9	0	X	Y	0.596	-0.0122714	0.068244	-129.943	2.8727	2.18826	0.857455	0.81547	0.816777	FALSE
NC_047566.1__7910487	Chr05	7910487	-9	0	X	Y	0.154	-0.099966	0.0873996	-129.229	2.67436	1.97993	0.253909	0.223386	0.23098	FALSE
NC_047566.1__7911317	Chr05	7911317	-9	0	X	Y	0.382	-0.00457863	0.066951	-129.97	2.89511	2.22328	0.945537	0.990573	0.99067	FALSE
NC_047566.1__7911340	Chr05	7911340	-9	0	X	Y	0.382	-0.00457863	0.066951	-129.97	2.89511	2.22328	0.945537	0.990573	0.99067	FALSE
NC_047566.1__7912387	Chr05	7912387	-9	0	X	Y	0.083	-0.0479714	0.169024	-129.94	2.92578	2.2513	0.77681	0.803858	0.804942	FALSE
NC_047566.1__8016497	Chr05	8016497	-9	0	X	Y	0.474	0.00790477	0.0853922	-129.969	2.92649	2.22651	0.926326	0.950765	0.950928	FALSE
NC_047566.1__8016590	Chr05	8016590	-9	0	X	Y	0.474	0.00790477	0.0853922	-129.969	2.92649	2.22651	0.926326	0.950765	0.950928	FALSE
NC_047566.1__8016595	Chr05	8016595	-9	0	X	Y	0.474	0.00790477	0.0853922	-129.969	2.92649	2.22651	0.926326	0.950765	0.950928	FALSE
NC_047566.1__8016615	Chr05	8016615	-9	0	X	Y	0.474	0.00790477	0.0853922	-129.969	2.92649	2.22651	0.926326	0.950765	0.950928	FALSE
NC_047566.1__8016627	Chr05	8016627	-9	0	X	Y	0.474	0.00790477	0.0853922	-129.969	2.92649	2.22651	0.926326	0.950765	0.950928	FALSE
NC_047566.1__8016738	Chr05	8016738	-9	0	X	Y	0.526	-0.00790477	0.0853922	-129.969	2.92649	2.22651	0.926326	0.950765	0.950928	FALSE
NC_047566.1__8017136	Chr05	8017136	-9	0	X	Y	0.474	0.00790477	0.0853922	-129.969	2.92649	2.22651	0.926326	0.950765	0.950928	FALSE
NC_047566.1__8047140	Chr05	8047140	-9	0	X	Y	0.449	-0.0386828	0.0723798	-129.818	2.85164	2.20621	0.593554	0.580992	0.581739	FALSE
NC_047566.1__8047190	Chr05	8047190	-9	0	X	Y	0.276	-0.0771513	0.0721681	-129.328	2.71797	2.03083	0.286172	0.256871	0.26282	FALSE
NC_047566.1__8047198	Chr05	8047198	-9	0	X	Y	0.276	-0.0771513	0.0721681	-129.328	2.71797	2.03083	0.286172	0.256871	0.26282	FALSE
NC_047566.1__8047205	Chr05	8047205	-9	0	X	Y	0.724	0.0771513	0.0721681	-129.328	2.71797	2.03083	0.286172	0.256871	0.26282	FALSE
NC_047566.1__8047379	Chr05	8047379	-9	0	X	Y	0.276	-0.0771513	0.0721681	-129.328	2.71797	2.03083	0.286172	0.256871	0.26282	FALSE
NC_047566.1__8047532	Chr05	8047532	-9	0	X	Y	0.276	-0.0771513	0.0721681	-129.328	2.71797	2.03083	0.286172	0.256871	0.26282	FALSE
NC_047566.1__8047583	Chr05	8047583	-9	0	X	Y	0.276	-0.0771513	0.0721681	-129.328	2.71797	2.03083	0.286172	0.256871	0.26282	FALSE
NC_047566.1__8047595	Chr05	8047595	-9	0	X	Y	0.724	0.0771513	0.0721681	-129.328	2.71797	2.03083	0.286172	0.256871	0.26282	FALSE
NC_047566.1__8047677	Chr05	8047677	-9	0	X	Y	0.276	-0.0771513	0.0721681	-129.328	2.71797	2.03083	0.286172	0.256871	0.26282	FALSE
NC_047566.1__8047730	Chr05	8047730	-9	0	X	Y	0.306	0.00701938	0.0919601	-129.967	2.85722	2.22046	0.939223	0.936592	0.936664	FALSE
NC_047566.1__8047763	Chr05	8047763	-9	0	X	Y	0.348	-0.00329768	0.079884	-129.968	2.86606	2.21511	0.967108	0.94306	0.943247	FALSE
NC_047566.1__8047781	Chr05	8047781	-9	0	X	Y	0.348	-0.00329768	0.079884	-129.968	2.86606	2.21511	0.967108	0.94306	0.943247	FALSE
NC_047566.1__8047782	Chr05	8047782	-9	0	X	Y	0.348	-0.00329768	0.079884	-129.968	2.86606	2.21511	0.967108	0.94306	0.943247	FALSE
NC_047566.1__8047829	Chr05	8047829	-9	0	X	Y	0.348	-0.00329768	0.079884	-129.968	2.86606	2.21511	0.967108	0.94306	0.943247	FALSE
NC_047566.1__8047848	Chr05	8047848	-9	0	X	Y	0.348	-0.00329768	0.079884	-129.968	2.86606	2.21511	0.967108	0.94306	0.943247	FALSE
NC_047566.1__8047879	Chr05	8047879	-9	0	X	Y	0.348	-0.00329768	0.079884	-129.968	2.86606	2.21511	0.967108	0.94306	0.943247	FALSE
[truncated: 14,090,377 more chars]
