## Additional File S7 for "Pedigree-based genome-wide imputation using a low-density amplicon panel for the highly polymorphic Pacific oyster *Crassostrea* (*Magallana*) *gigas*"

### Sheet: denovo_panel_regions
region	# feature	class	assembly	assembly_unit	seq_type	chromosome	genomic_accession	start	end	strand	product_accession	non-redundant_refseq	related_accession	name	symbol	GeneID	locus_tag	feature_interval_length	product_length	attributes
39,641,092 - 39,661,092	gene	protein_coding	GCF_902806645.1	Primary Assembly	linkage group	10	NC_047568.1	39631033	39645000	-					LOC105326689	105326689		13968
39,641,092 - 39,661,092	mRNA		GCF_902806645.1	Primary Assembly	linkage group	10	NC_047568.1	39631033	39645000	-	XM_034458182.1		XP_034314073.1	uncharacterized LOC105326689	LOC105326689	105326689		4700	4700
39,641,092 - 39,661,092	CDS	with_protein	GCF_902806645.1	Primary Assembly	linkage group	10	NC_047568.1	39631281	39644850	-	XP_034314073.1		XM_034458182.1	uncharacterized protein LOC105326689	LOC105326689	105326689		4302	1433
39,641,092 - 39,661,092	gene	protein_coding	GCF_902806645.1	Primary Assembly	linkage group	10	NC_047568.1	39645141	39656475	-					LOC105326748	105326748		11335
39,641,092 - 39,661,092	mRNA		GCF_902806645.1	Primary Assembly	linkage group	10	NC_047568.1	39645141	39656475	-	XM_020066559.2		XP_019922118.2	uncharacterized LOC105326748, transcript variant X1	LOC105326748	105326748		5547	5547
39,641,092 - 39,661,092	mRNA		GCF_902806645.1	Primary Assembly	linkage group	10	NC_047568.1	39645141	39656467	-	XM_020066560.2		XP_019922119.2	uncharacterized LOC105326748, transcript variant X3	LOC105326748	105326748		4273	4273
39,641,092 - 39,661,092	mRNA		GCF_902806645.1	Primary Assembly	linkage group	10	NC_047568.1	39645141	39652726	-	XM_034458181.1		XP_034314072.1	uncharacterized LOC105326748, transcript variant X2	LOC105326748	105326748		4807	4807
39,641,092 - 39,661,092	CDS	with_protein	GCF_902806645.1	Primary Assembly	linkage group	10	NC_047568.1	39645530	39656192	-	XP_019922119.2		XM_020066560.2	uncharacterized protein LOC105326748 isoform X3	LOC105326748	105326748		3609	1202
39,641,092 - 39,661,092	CDS	with_protein	GCF_902806645.1	Primary Assembly	linkage group	10	NC_047568.1	39645530	39656192	-	XP_019922118.2		XM_020066559.2	uncharacterized protein LOC105326748 isoform X1	LOC105326748	105326748		4875	1624
39,641,092 - 39,661,092	CDS	with_protein	GCF_902806645.1	Primary Assembly	linkage group	10	NC_047568.1	39645530	39652688	-	XP_034314072.1		XM_034458181.1	uncharacterized protein LOC105326748 isoform X2	LOC105326748	105326748		4380	1459
39,641,092 - 39,661,092	gene	lncRNA	GCF_902806645.1	Primary Assembly	linkage group	10	NC_047568.1	39647136	39654597	+					LOC117684755	117684755		7462
39,641,092 - 39,661,092	ncRNA	lncRNA	GCF_902806645.1	Primary Assembly	linkage group	10	NC_047568.1	39647136	39654597	+	XR_004598453.1			uncharacterized LOC117684755, transcript variant X1	LOC117684755	117684755		2926	2926
39,641,092 - 39,661,092	ncRNA	lncRNA	GCF_902806645.1	Primary Assembly	linkage group	10	NC_047568.1	39647136	39654597	+	XR_004598456.1			uncharacterized LOC117684755, transcript variant X4	LOC117684755	117684755		2799	2799
39,641,092 - 39,661,092	ncRNA	lncRNA	GCF_902806645.1	Primary Assembly	linkage group	10	NC_047568.1	39647136	39654597	+	XR_004598455.1			uncharacterized LOC117684755, transcript variant X3	LOC117684755	117684755		2009	2009
39,641,092 - 39,661,092	ncRNA	lncRNA	GCF_902806645.1	Primary Assembly	linkage group	10	NC_047568.1	39647136	39654597	+	XR_004598457.1			uncharacterized LOC117684755, transcript variant X5	LOC117684755	117684755		1686	1686
39,641,092 - 39,661,092	ncRNA	lncRNA	GCF_902806645.1	Primary Assembly	linkage group	10	NC_047568.1	39647136	39654597	+	XR_004598454.1			uncharacterized LOC117684755, transcript variant X2	LOC117684755	117684755		2671	2671
39,641,092 - 39,661,092	gene	protein_coding	GCF_902806645.1	Primary Assembly	linkage group	10	NC_047568.1	39658097	39660892	-					LOC105326690	105326690		2796
39,641,092 - 39,661,092	mRNA		GCF_902806645.1	Primary Assembly	linkage group	10	NC_047568.1	39658097	39660892	-	XM_011426853.3		XP_011425155.2	uncharacterized LOC105326690, transcript variant X1	LOC105326690	105326690		2212	2212
39,641,092 - 39,661,092	mRNA		GCF_902806645.1	Primary Assembly	linkage group	10	NC_047568.1	39658097	39660848	-	XM_034458183.1		XP_034314074.1	uncharacterized LOC105326690, transcript variant X2	LOC105326690	105326690		2177	2177
39,641,092 - 39,661,092	CDS	with_protein	GCF_902806645.1	Primary Assembly	linkage group	10	NC_047568.1	39658868	39660467	-	XP_011425155.2		XM_011426853.3	uncharacterized protein LOC105326690	LOC105326690	105326690		1272	423
39,641,092 - 39,661,092	CDS	with_protein	GCF_902806645.1	Primary Assembly	linkage group	10	NC_047568.1	39658868	39660467	-	XP_034314074.1		XM_034458183.1	uncharacterized protein LOC105326690	LOC105326690	105326690		1272	423

### Sheet: ai2_regions
region	# feature	class	assembly	assembly_unit	seq_type	chromosome	genomic_accession	start	end	strand	product_accession	non-redundant_refseq	related_accession	name	symbol	GeneID	locus_tag	feature_interval_length	product_length	attributes
12,467,816 - 12,487,819	gene	protein_coding	GCF_902806645.1	Primary Assembly	linkage group	10	NC_047568.1	12465820	12470590	+					LOC105335086	105335086		4771
12,467,816 - 12,487,819	mRNA		GCF_902806645.1	Primary Assembly	linkage group	10	NC_047568.1	12465820	12470590	+	XM_011438773.3		XP_011437075.2	fascin	LOC105335086	105335086		2583	2583
12,467,816 - 12,487,819	CDS	with_protein	GCF_902806645.1	Primary Assembly	linkage group	10	NC_047568.1	12466435	12470122	+	XP_011437075.2		XM_011438773.3	fascin	LOC105335086	105335086		1500	499
12,467,816 - 12,487,819	gene	protein_coding	GCF_902806645.1	Primary Assembly	linkage group	10	NC_047568.1	12472311	12474756	-					LOC105335085	105335085		2446
12,467,816 - 12,487,819	mRNA		GCF_902806645.1	Primary Assembly	linkage group	10	NC_047568.1	12472311	12474756	-	XM_011438772.3		XP_011437074.2	uncharacterized LOC105335085	LOC105335085	105335085		1987	1987
12,467,816 - 12,487,819	CDS	with_protein	GCF_902806645.1	Primary Assembly	linkage group	10	NC_047568.1	12472796	12474661	-	XP_011437074.2		XM_011438772.3	uncharacterized protein LOC105335085	LOC105335085	105335085		1407	468
12,467,816 - 12,487,819	gene	lncRNA	GCF_902806645.1	Primary Assembly	linkage group	10	NC_047568.1	12482264	12484560	-					LOC105335084	105335084		2297
12,467,816 - 12,487,819	ncRNA	lncRNA	GCF_902806645.1	Primary Assembly	linkage group	10	NC_047568.1	12482264	12484560	-	XR_004598290.1			uncharacterized LOC105335084	LOC105335084	105335084		1239	1239
12,467,816 - 12,487,819	gene	protein_coding	GCF_902806645.1	Primary Assembly	linkage group	10	NC_047568.1	12487230	12489647	-					LOC105335127	105335127		2418
12,467,816 - 12,487,819	mRNA		GCF_902806645.1	Primary Assembly	linkage group	10	NC_047568.1	12487230	12489647	-	XM_034455461.1		XP_034311352.1	zinc finger X-linked protein ZXDB	LOC105335127	105335127		1543	1543
12,467,816 - 12,487,819	CDS	with_protein	GCF_902806645.1	Primary Assembly	linkage group	10	NC_047568.1	12487420	12489647	-	XP_034311352.1		XM_034455461.1	zinc finger X-linked protein ZXDB	LOC105335127	105335127		1353	450
16,242,839 - 16,323,509	gene	protein_coding	GCF_902806645.1	Primary Assembly	linkage group	10	NC_047568.1	16247234	16256637	-					LOC105340307	105340307		9404
16,242,839 - 16,323,509	mRNA		GCF_902806645.1	Primary Assembly	linkage group	10	NC_047568.1	16247234	16256637	-	XM_034457519.1		XP_034313410.1	RNA exonuclease 5, transcript variant X1	LOC105340307	105340307		2058	2058
16,242,839 - 16,323,509	mRNA		GCF_902806645.1	Primary Assembly	linkage group	10	NC_047568.1	16247234	16256117	-	XM_034457520.1		XP_034313411.1	RNA exonuclease 5, transcript variant X2	LOC105340307	105340307		1924	1924
16,242,839 - 16,323,509	CDS	with_protein	GCF_902806645.1	Primary Assembly	linkage group	10	NC_047568.1	16247253	16256560	-	XP_034313410.1		XM_034457519.1	RNA exonuclease 5 isoform X1	LOC105340307	105340307		1962	653
16,242,839 - 16,323,509	CDS	with_protein	GCF_902806645.1	Primary Assembly	linkage group	10	NC_047568.1	16247253	16256102	-	XP_034313411.1		XM_034457520.1	RNA exonuclease 5 isoform X2	LOC105340307	105340307		1890	629
16,242,839 - 16,323,509	gene	protein_coding	GCF_902806645.1	Primary Assembly	linkage group	10	NC_047568.1	16256710	16261555	+					LOC105340363	105340363		4846
16,242,839 - 16,323,509	mRNA		GCF_902806645.1	Primary Assembly	linkage group	10	NC_047568.1	16256710	16261555	+	XM_034457521.1		XP_034313412.1	ERI1 exoribonuclease 2	LOC105340363	105340363		2447	2447
16,242,839 - 16,323,509	CDS	with_protein	GCF_902806645.1	Primary Assembly	linkage group	10	NC_047568.1	16256980	16261169	+	XP_034313412.1		XM_034457521.1	ERI1 exoribonuclease 2	LOC105340363	105340363		1791	596
16,242,839 - 16,323,509	gene	protein_coding	GCF_902806645.1	Primary Assembly	linkage group	10	NC_047568.1	16262217	16266582	-					LOC105340309	105340309		4366
16,242,839 - 16,323,509	mRNA		GCF_902806645.1	Primary Assembly	linkage group	10	NC_047568.1	16262217	16266582	-	XM_011446272.3		XP_011444574.2	kelch-like protein 24	LOC105340309	105340309		2364	2364
16,242,839 - 16,323,509	CDS	with_protein	GCF_902806645.1	Primary Assembly	linkage group	10	NC_047568.1	16262551	16264284	-	XP_011444574.2		XM_011446272.3	kelch-like protein 24	LOC105340309	105340309		1734	577
16,242,839 - 16,323,509	gene	protein_coding	GCF_902806645.1	Primary Assembly	linkage group	10	NC_047568.1	16267664	16274737	+					LOC117684629	117684629		7074
16,242,839 - 16,323,509	mRNA		GCF_902806645.1	Primary Assembly	linkage group	10	NC_047568.1	16267664	16274737	+	XM_034457522.1		XP_034313413.1	monocarboxylate transporter 13-like, transcript variant X1	LOC117684629	117684629		3321	3321
16,242,839 - 16,323,509	mRNA		GCF_902806645.1	Primary Assembly	linkage group	10	NC_047568.1	16270111	16274737	+	XM_034457523.1		XP_034313414.1	monocarboxylate transporter 13-like, transcript variant X2	LOC117684629	117684629		3272	3272
16,242,839 - 16,323,509	CDS	with_protein	GCF_902806645.1	Primary Assembly	linkage group	10	NC_047568.1	16270497	16273805	+	XP_034313413.1		XM_034457522.1	monocarboxylate transporter 13-like	LOC117684629	117684629		2064	687
16,242,839 - 16,323,509	CDS	with_protein	GCF_902806645.1	Primary Assembly	linkage group	10	NC_047568.1	16270497	16273805	+	XP_034313414.1		XM_034457523.1	monocarboxylate transporter 13-like	LOC117684629	117684629		2064	687
16,242,839 - 16,323,509	gene	protein_coding	GCF_902806645.1	Primary Assembly	linkage group	10	NC_047568.1	16279752	16281650	-					LOC117684630	117684630		1899
16,242,839 - 16,323,509	mRNA		GCF_902806645.1	Primary Assembly	linkage group	10	NC_047568.1	16279752	16281650	-	XM_034457524.1		XP_034313415.1	protein PML-like	LOC117684630	117684630		1685	1685
16,242,839 - 16,323,509	CDS	with_protein	GCF_902806645.1	Primary Assembly	linkage group	10	NC_047568.1	16280198	16281464	-	XP_034313415.1		XM_034457524.1	protein PML-like	LOC117684630	117684630		1053	350
16,242,839 - 16,323,509	gene	lncRNA	GCF_902806645.1	Primary Assembly	linkage group	10	NC_047568.1	16288850	16292131	-					LOC117684631	117684631		3282
16,242,839 - 16,323,509	ncRNA	lncRNA	GCF_902806645.1	Primary Assembly	linkage group	10	NC_047568.1	16288850	16292131	-	XR_004598340.1			uncharacterized LOC117684631	LOC117684631	117684631		1240	1240
16,242,839 - 16,323,509	gene	protein_coding	GCF_902806645.1	Primary Assembly	linkage group	10	NC_047568.1	16311396	16334286	+					LOC105340311	105340311		22891
16,242,839 - 16,323,509	mRNA		GCF_902806645.1	Primary Assembly	linkage group	10	NC_047568.1	16311396	16334286	+	XM_011446274.3		XP_011444576.2	histone-lysine N-methyltransferase, H3 lysine-79 specific-like, transcript variant X2	LOC105340311	105340311		8429	8429
16,242,839 - 16,323,509	mRNA		GCF_902806645.1	Primary Assembly	linkage group	10	NC_047568.1	16311396	16334286	+	XM_011446273.3		XP_011444575.2	histone-lysine N-methyltransferase, H3 lysine-79 specific-like, transcript variant X1	LOC105340311	105340311		8429	8429
16,242,839 - 16,323,509	mRNA		GCF_902806645.1	Primary Assembly	linkage group	10	NC_047568.1	16311397	16334286	+	XM_034457525.1		XP_034313416.1	histone-lysine N-methyltransferase, H3 lysine-79 specific-like, transcript variant X5	LOC105340311	105340311		8323	8323
16,242,839 - 16,323,509	mRNA		GCF_902806645.1	Primary Assembly	linkage group	10	NC_047568.1	16311397	16334286	+	XM_011446276.3		XP_011444578.2	histone-lysine N-methyltransferase, H3 lysine-79 specific-like, transcript variant X3	LOC105340311	105340311		8383	8383
16,242,839 - 16,323,509	mRNA		GCF_902806645.1	Primary Assembly	linkage group	10	NC_047568.1	16311397	16334286	+	XM_011446277.3		XP_011444579.2	histone-lysine N-methyltransferase, H3 lysine-79 specific-like, transcript variant X4	LOC105340311	105340311		8323	8323
16,242,839 - 16,323,509	CDS	with_protein	GCF_902806645.1	Primary Assembly	linkage group	10	NC_047568.1	16311525	16331275	+	XP_011444578.2		XM_011446276.3	histone-lysine N-methyltransferase, H3 lysine-79 specific-like isoform X3	LOC105340311	105340311		5244	1747
16,242,839 - 16,323,509	CDS	with_protein	GCF_902806645.1	Primary Assembly	linkage group	10	NC_047568.1	16311525	16330643	+	XP_011444576.2		XM_011446274.3	histone-lysine N-methyltransferase, H3 lysine-79 specific-like isoform X2	LOC105340311	105340311		5268	1755
16,242,839 - 16,323,509	CDS	with_protein	GCF_902806645.1	Primary Assembly	linkage group	10	NC_047568.1	16311525	16330643	+	XP_034313416.1		XM_034457525.1	histone-lysine N-methyltransferase, H3 lysine-79 specific-like isoform X5	LOC105340311	105340311		5163	1720
16,242,839 - 16,323,509	CDS	with_protein	GCF_902806645.1	Primary Assembly	linkage group	10	NC_047568.1	16311525	16330643	+	XP_011444575.2		XM_011446273.3	histone-lysine N-methyltransferase, H3 lysine-79 specific-like isoform X1	LOC105340311	105340311		5268	1755
16,242,839 - 16,323,509	CDS	with_protein	GCF_902806645.1	Primary Assembly	linkage group	10	NC_047568.1	16311525	16330643	+	XP_011444579.2		XM_011446277.3	histone-lysine N-methyltransferase, H3 lysine-79 specific-like isoform X4	LOC105340311	105340311		5163	1720
16,242,839 - 16,323,509	mRNA		GCF_902806645.1	Primary Assembly	linkage group	10	NC_047568.1	16316431	16334286	+	XM_034457526.1		XP_034313417.1	histone-lysine N-methyltransferase, H3 lysine-79 specific-like, transcript variant X6	LOC105340311	105340311		8251	8251
16,242,839 - 16,323,509	CDS	with_protein	GCF_902806645.1	Primary Assembly	linkage group	10	NC_047568.1	16318214	16330643	+	XP_034313417.1		XM_034457526.1	histone-lysine N-methyltransferase, H3 lysine-79 specific-like isoform X6	LOC105340311	105340311		5076	1691
35,913,483 - 35,933,725	gene	protein_coding	GCF_902806645.1	Primary Assembly	linkage group	10	NC_047568.1	35906319	35913110	-					LOC109617261	109617261		6792
35,913,483 - 35,933,725	mRNA		GCF_902806645.1	Primary Assembly	linkage group	10	NC_047568.1	35906319	35913110	-	XM_020062833.2		XP_019918392.2	uncharacterized LOC109617261	LOC109617261	109617261		4579	4579
35,913,483 - 35,933,725	CDS	with_protein	GCF_902806645.1	Primary Assembly	linkage group	10	NC_047568.1	35907039	35912902	-	XP_019918392.2		XM_020062833.2	uncharacterized protein LOC109617261	LOC109617261	109617261		3651	1216
35,913,483 - 35,933,725	gene	protein_coding	GCF_902806645.1	Primary Assembly	linkage group	10	NC_047568.1	35919363	35925023	-					LOC109617262	109617262		5661
35,913,483 - 35,933,725	mRNA		GCF_902806645.1	Primary Assembly	linkage group	10	NC_047568.1	35919363	35925023	-	XM_034457904.1		XP_034313795.1	uncharacterized LOC109617262	LOC109617262	109617262		4787	4787
35,913,483 - 35,933,725	CDS	with_protein	GCF_902806645.1	Primary Assembly	linkage group	10	NC_047568.1	35919795	35924337	-	XP_034313795.1		XM_034457904.1	uncharacterized protein LOC109617262	LOC109617262	109617262		3669	1222
35,913,483 - 35,933,725	gene	protein_coding	GCF_902806645.1	Primary Assembly	linkage group	10	NC_047568.1	35931075	35934099	+					LOC105317372	105317372		3025
35,913,483 - 35,933,725	mRNA		GCF_902806645.1	Primary Assembly	linkage group	10	NC_047568.1	35931075	35934099	+	XM_034456993.1		XP_034312884.1	uncharacterized LOC105317372	LOC105317372	105317372		942	942
35,913,483 - 35,933,725	CDS	with_protein	GCF_902806645.1	Primary Assembly	linkage group	10	NC_047568.1	35931075	35933532	+	XP_034312884.1		XM_034456993.1	uncharacterized protein LOC105317372	LOC105317372	105317372		612	203
35,913,483 - 35,933,725	gene	protein_coding	GCF_902806645.1	Primary Assembly	linkage group	10	NC_047568.1	35936149	35943642	-					LOC105317371	105317371		7494
35,913,483 - 35,933,725	mRNA		GCF_902806645.1	Primary Assembly	linkage group	10	NC_047568.1	35936149	35943642	-	XM_034457905.1		XP_034313796.1	7,8-dihydro-8-oxoguanine triphosphatase, transcript variant X2	LOC105317371	105317371		893	893
35,913,483 - 35,933,725	mRNA		GCF_902806645.1	Primary Assembly	linkage group	10	NC_047568.1	35936149	35940253	-	XM_020062835.2		XP_019918394.2	7,8-dihydro-8-oxoguanine triphosphatase, transcript variant X1	LOC105317371	105317371		939	939
35,913,483 - 35,933,725	CDS	with_protein	GCF_902806645.1	Primary Assembly	linkage group	10	NC_047568.1	35936444	35939631	-	XP_019918394.2		XM_020062835.2	7,8-dihydro-8-oxoguanine triphosphatase	LOC105317371	105317371		477	158
35,913,483 - 35,933,725	CDS	with_protein	GCF_902806645.1	Primary Assembly	linkage group	10	NC_047568.1	35936444	35939631	-	XP_034313796.1		XM_034457905.1	7,8-dihydro-8-oxoguanine triphosphatase	LOC105317371	105317371		477	158
36,041,941 - 36,061,941	mRNA		GCF_902806645.1	Primary Assembly	linkage group	10	NC_047568.1	36041665	36047460	+	XM_011413991.3		XP_011412293.2	substance-K receptor, transcript variant X2	LOC105317362	105317362		2622	2622
36,041,941 - 36,061,941	CDS	with_protein	GCF_902806645.1	Primary Assembly	linkage group	10	NC_047568.1	36042643	36047022	+	XP_034313802.1		XM_034457911.1	substance-K receptor	LOC105317362	105317362		1206	401
36,041,941 - 36,061,941	CDS	with_protein	GCF_902806645.1	Primary Assembly	linkage group	10	NC_047568.1	36042643	36047022	+	XP_011412293.2		XM_011413991.3	substance-K receptor	LOC105317362	105317362		1206	401
36,041,941 - 36,061,941	gene	protein_coding	GCF_902806645.1	Primary Assembly	linkage group	10	NC_047568.1	36047394	36057808	-					LOC105317364	105317364		10415
36,041,941 - 36,061,941	mRNA		GCF_902806645.1	Primary Assembly	linkage group	10	NC_047568.1	36047394	36057808	-	XM_011413993.3		XP_011412295.2	protein Wnt-8b	LOC105317364	105317364		1619	1619
36,041,941 - 36,061,941	CDS	with_protein	GCF_902806645.1	Primary Assembly	linkage group	10	NC_047568.1	36047719	36057576	-	XP_011412295.2		XM_011413993.3	protein Wnt-8b	LOC105317364	105317364		1062	353
36,041,941 - 36,061,941	gene	protein_coding	GCF_902806645.1	Primary Assembly	linkage group	10	NC_047568.1	36050279	36053487	+					LOC105317363	105317363		3209
36,041,941 - 36,061,941	mRNA		GCF_902806645.1	Primary Assembly	linkage group	10	NC_047568.1	36050279	36053487	+	XM_011413992.3		XP_011412294.1	uncharacterized LOC105317363	LOC105317363	105317363		1675	1675
36,041,941 - 36,061,941	CDS	with_protein	GCF_902806645.1	Primary Assembly	linkage group	10	NC_047568.1	36050413	36052720	+	XP_011412294.1		XM_011413992.3	uncharacterized protein LOC105317363	LOC105317363	105317363		774	257
36,041,941 - 36,061,941	gene	protein_coding	GCF_902806645.1	Primary Assembly	linkage group	10	NC_047568.1	36060232	36097922	-					LOC105347683	105347683		37691
36,041,941 - 36,061,941	mRNA		GCF_902806645.1	Primary Assembly	linkage group	10	NC_047568.1	36060232	36097922	-	XM_034457915.1		XP_034313806.1	tyrosine-protein phosphatase non-receptor type 13, transcript variant X3	LOC105347683	105347683		9703	9703
36,041,941 - 36,061,941	mRNA		GCF_902806645.1	Primary Assembly	linkage group	10	NC_047568.1	36060232	36097922	-	XM_034457913.1		XP_034313804.1	tyrosine-protein phosphatase non-receptor type 13, transcript variant X1	LOC105347683	105347683		9709	9709
36,041,941 - 36,061,941	mRNA		GCF_902806645.1	Primary Assembly	linkage group	10	NC_047568.1	36060232	36097921	-	XM_034457916.1		XP_034313807.1	tyrosine-protein phosphatase non-receptor type 13, transcript variant X4	LOC105347683	105347683		9684	9684
36,041,941 - 36,061,941	mRNA		GCF_902806645.1	Primary Assembly	linkage group	10	NC_047568.1	36060232	36097921	-	XM_034457917.1		XP_034313808.1	tyrosine-protein phosphatase non-receptor type 13, transcript variant X5	LOC105347683	105347683		9615	9615
36,041,941 - 36,061,941	mRNA		GCF_902806645.1	Primary Assembly	linkage group	10	NC_047568.1	36060232	36097875	-	XM_034457914.1		XP_034313805.1	tyrosine-protein phosphatase non-receptor type 13, transcript variant X2	LOC105347683	105347683		9671	9671

### Sheet: fi3_regions
region	# feature	class	assembly	assembly_unit	seq_type	chromosome	genomic_accession	start	end	strand	product_accession	non-redundant_refseq	related_accession	name	symbol	GeneID	locus_tag	feature_interval_length	product_length	attributes
15,830,611 - 15,850,611	gene	protein_coding	GCF_902806645.1	Primary Assembly	linkage group	10	NC_047568.1	15845218	15850877	+
15,830,611 - 15,850,611	mRNA		GCF_902806645.1	Primary Assembly	linkage group	10	NC_047568.1	15845218	15850877	+	XM_011430724.3		XP_011429026.2	PCNA-interacting partner
15,830,611 - 15,850,611	CDS	with_protein	GCF_902806645.1	Primary Assembly	linkage group	10	NC_047568.1	15845547	15850765	+	XP_011429026.2		XM_011430724.3	PCNA-interacting partner
15,830,611 - 15,850,611	gene	protein_coding	GCF_902806645.1	Primary Assembly	linkage group	10	NC_047568.1	15851667	15868807	-
15,830,611 - 15,850,611	mRNA		GCF_902806645.1	Primary Assembly	linkage group	10	NC_047568.1	15851667	15868807	-	XM_034457499.1		XP_034313390.1	solute carrier family 2, facilitated glucose transporter member 12, transcript variant X2
15,830,611 - 15,850,611	mRNA		GCF_902806645.1	Primary Assembly	linkage group	10	NC_047568.1	15851667	15865124	-	XM_034457502.1		XP_034313393.1	solute carrier family 2, facilitated glucose transporter member 12, transcript variant X4
15,830,611 - 15,850,611	mRNA		GCF_902806645.1	Primary Assembly	linkage group	10	NC_047568.1	15851667	15865066	-	XM_034457501.1		XP_034313392.1	solute carrier family 2, facilitated glucose transporter member 12, transcript variant X3
15,830,611 - 15,850,611	mRNA		GCF_902806645.1	Primary Assembly	linkage group	10	NC_047568.1	15851667	15862155	-	XM_034457498.1		XP_034313389.1	solute carrier family 2, facilitated glucose transporter member 12, transcript variant X1
15,830,611 - 15,850,611	CDS	with_protein	GCF_902806645.1	Primary Assembly	linkage group	10	NC_047568.1	15853927	15864395	-	XP_034313390.1		XM_034457499.1	solute carrier family 2, facilitated glucose transporter member 12 isoform X2
15,830,611 - 15,850,611	CDS	with_protein	GCF_902806645.1	Primary Assembly	linkage group	10	NC_047568.1	15853927	15864395	-	XP_034313392.1		XM_034457501.1	solute carrier family 2, facilitated glucose transporter member 12 isoform X2
15,830,611 - 15,850,611	CDS	with_protein	GCF_902806645.1	Primary Assembly	linkage group	10	NC_047568.1	15853927	15864395	-	XP_034313393.1		XM_034457502.1	solute carrier family 2, facilitated glucose transporter member 12 isoform X2
15,830,611 - 15,850,611	CDS	with_protein	GCF_902806645.1	Primary Assembly	linkage group	10	NC_047568.1	15853927	15861734	-	XP_034313389.1		XM_034457498.1	solute carrier family 2, facilitated glucose transporter member 12 isoform X1
31,829,377 - 31,876,887	gene	protein_coding	GCF_902806645.1	Primary Assembly	linkage group	10	NC_047568.1	31833073	31838041	-					LOC105334808	105334808		4969
31,829,377 - 31,876,887	mRNA		GCF_902806645.1	Primary Assembly	linkage group	10	NC_047568.1	31833073	31838041	-	XM_011438386.3		XP_011436688.2	cysteine-rich protein 1	LOC105334808	105334808		550	550
31,829,377 - 31,876,887	CDS	with_protein	GCF_902806645.1	Primary Assembly	linkage group	10	NC_047568.1	31833265	31837920	-	XP_011436688.2		XM_011438386.3	cysteine-rich protein 1	LOC105334808	105334808		237	78
31,829,377 - 31,876,887	gene	protein_coding	GCF_902806645.1	Primary Assembly	linkage group	10	NC_047568.1	31840713	31845385	-					LOC105326036	105326036		4673
31,829,377 - 31,876,887	mRNA		GCF_902806645.1	Primary Assembly	linkage group	10	NC_047568.1	31840713	31845385	-	XM_011425863.3		XP_011424165.2	gastrin/cholecystokinin type B receptor	LOC105326036	105326036		4343	4343
31,829,377 - 31,876,887	CDS	with_protein	GCF_902806645.1	Primary Assembly	linkage group	10	NC_047568.1	31843320	31844885	-	XP_011424165.2		XM_011425863.3	gastrin/cholecystokinin type B receptor	LOC105326036	105326036		1236	411
31,829,377 - 31,876,887	gene	protein_coding	GCF_902806645.1	Primary Assembly	linkage group	10	NC_047568.1	31849298	31862388	-					LOC105326045	105326045		13091
31,829,377 - 31,876,887	mRNA		GCF_902806645.1	Primary Assembly	linkage group	10	NC_047568.1	31849298	31862388	-	XM_034456588.1		XP_034312479.1	G patch domain and ankyrin repeat-containing protein 1-like, transcript variant X2	LOC105326045	105326045		1294	1294
31,829,377 - 31,876,887	mRNA		GCF_902806645.1	Primary Assembly	linkage group	10	NC_047568.1	31849298	31851641	-	XM_034456587.1		XP_034312478.1	G patch domain and ankyrin repeat-containing protein 1-like, transcript variant X1	LOC105326045	105326045		1215	1215
31,829,377 - 31,876,887	CDS	with_protein	GCF_902806645.1	Primary Assembly	linkage group	10	NC_047568.1	31849349	31850365	-	XP_034312478.1		XM_034456587.1	G patch domain and ankyrin repeat-containing protein 1-like	LOC105326045	105326045		1017	338
31,829,377 - 31,876,887	CDS	with_protein	GCF_902806645.1	Primary Assembly	linkage group	10	NC_047568.1	31849349	31850365	-	XP_034312479.1		XM_034456588.1	G patch domain and ankyrin repeat-containing protein 1-like	LOC105326045	105326045		1017	338
31,829,377 - 31,876,887	gene	protein_coding	GCF_902806645.1	Primary Assembly	linkage group	10	NC_047568.1	31859202	31867705	+					LOC105326040	105326040		8504
31,829,377 - 31,876,887	mRNA		GCF_902806645.1	Primary Assembly	linkage group	10	NC_047568.1	31859202	31867705	+	XM_011425869.3		XP_011424171.1	testis-expressed protein 47, transcript variant X3	LOC105326040	105326040		877	877
31,829,377 - 31,876,887	mRNA		GCF_902806645.1	Primary Assembly	linkage group	10	NC_047568.1	31859202	31867705	+	XM_011425870.3		XP_011424172.1	testis-expressed protein 47, transcript variant X4	LOC105326040	105326040		874	874
31,829,377 - 31,876,887	CDS	with_protein	GCF_902806645.1	Primary Assembly	linkage group	10	NC_047568.1	31859258	31867634	+	XP_011424171.1		XM_011425869.3	testis-expressed protein 47 isoform X3	LOC105326040	105326040		750	249
31,829,377 - 31,876,887	CDS	with_protein	GCF_902806645.1	Primary Assembly	linkage group	10	NC_047568.1	31859258	31867634	+	XP_011424172.1		XM_011425870.3	testis-expressed protein 47 isoform X4	LOC105326040	105326040		747	248
31,829,377 - 31,876,887	mRNA		GCF_902806645.1	Primary Assembly	linkage group	10	NC_047568.1	31862570	31867705	+	XM_011425868.3		XP_011424170.1	testis-expressed protein 47, transcript variant X2	LOC105326040	105326040		1076	1076
31,829,377 - 31,876,887	mRNA		GCF_902806645.1	Primary Assembly	linkage group	10	NC_047568.1	31862573	31867705	+	XM_011425867.3		XP_011424169.1	testis-expressed protein 47, transcript variant X1	LOC105326040	105326040		1076	1076
31,829,377 - 31,876,887	CDS	with_protein	GCF_902806645.1	Primary Assembly	linkage group	10	NC_047568.1	31862720	31867634	+	XP_011424169.1		XM_011425867.3	testis-expressed protein 47 isoform X1	LOC105326040	105326040		858	285
31,829,377 - 31,876,887	CDS	with_protein	GCF_902806645.1	Primary Assembly	linkage group	10	NC_047568.1	31862720	31867634	+	XP_011424170.1		XM_011425868.3	testis-expressed protein 47 isoform X2	LOC105326040	105326040		855	284
31,829,377 - 31,876,887	gene	protein_coding	GCF_902806645.1	Primary Assembly	linkage group	10	NC_047568.1	31869048	31878275	-					LOC105326041	105326041		9228
31,829,377 - 31,876,887	mRNA		GCF_902806645.1	Primary Assembly	linkage group	10	NC_047568.1	31869048	31878275	-	XM_011425871.3		XP_011424173.2	N6-adenosine-methyltransferase non-catalytic subunit	LOC105326041	105326041		1745	1745
31,829,377 - 31,876,887	CDS	with_protein	GCF_902806645.1	Primary Assembly	linkage group	10	NC_047568.1	31869336	31878231	-	XP_011424173.2		XM_011425871.3	N6-adenosine-methyltransferase non-catalytic subunit	LOC105326041	105326041		1413	470
35,470,830 - 35,491,795	CDS	with_protein	GCF_902806645.1	Primary Assembly	linkage group	10	NC_047568.1	35471410	35480496	-	XP_034313775.1		XM_034457884.1	sodium/calcium exchanger 3 isoform X8	LOC105344169	105344169		1794	597
35,470,830 - 35,491,795	CDS	with_protein	GCF_902806645.1	Primary Assembly	linkage group	10	NC_047568.1	35471410	35480496	-	XP_034313776.1		XM_034457885.1	sodium/calcium exchanger 3 isoform X8	LOC105344169	105344169		1794	597
35,470,830 - 35,491,795	CDS	with_protein	GCF_902806645.1	Primary Assembly	linkage group	10	NC_047568.1	35471410	35480496	-	XP_034313774.1		XM_034457883.1	sodium/calcium exchanger 3 isoform X7	LOC105344169	105344169		1797	598
35,470,830 - 35,491,795	CDS	with_protein	GCF_902806645.1	Primary Assembly	linkage group	10	NC_047568.1	35471410	35480496	-	XP_034313767.1		XM_034457876.1	sodium/calcium exchanger 3 isoform X4	LOC105344169	105344169		1827	608
35,470,830 - 35,491,795	CDS	with_protein	GCF_902806645.1	Primary Assembly	linkage group	10	NC_047568.1	35471410	35480496	-	XP_034313766.1		XM_034457875.1	sodium/calcium exchanger 3 isoform X3	LOC105344169	105344169		1830	609
35,470,830 - 35,491,795	CDS	with_protein	GCF_902806645.1	Primary Assembly	linkage group	10	NC_047568.1	35471410	35480496	-	XP_034313769.1		XM_034457878.1	sodium/calcium exchanger 3 isoform X6	LOC105344169	105344169		1824	607
35,470,830 - 35,491,795	CDS	with_protein	GCF_902806645.1	Primary Assembly	linkage group	10	NC_047568.1	35471410	35480496	-	XP_034313770.1		XM_034457879.1	sodium/calcium exchanger 3 isoform X6	LOC105344169	105344169		1824	607
35,470,830 - 35,491,795	CDS	with_protein	GCF_902806645.1	Primary Assembly	linkage group	10	NC_047568.1	35471410	35480496	-	XP_034313771.1		XM_034457880.1	sodium/calcium exchanger 3 isoform X6	LOC105344169	105344169		1824	607
35,470,830 - 35,491,795	CDS	with_protein	GCF_902806645.1	Primary Assembly	linkage group	10	NC_047568.1	35471410	35480496	-	XP_034313772.1		XM_034457881.1	sodium/calcium exchanger 3 isoform X6	LOC105344169	105344169		1824	607
35,470,830 - 35,491,795	CDS	with_protein	GCF_902806645.1	Primary Assembly	linkage group	10	NC_047568.1	35471410	35480496	-	XP_034313773.1		XM_034457882.1	sodium/calcium exchanger 3 isoform X6	LOC105344169	105344169		1824	607
35,470,830 - 35,491,795	CDS	with_protein	GCF_902806645.1	Primary Assembly	linkage group	10	NC_047568.1	35471410	35480496	-	XP_034313768.1		XM_034457877.1	sodium/calcium exchanger 3 isoform X5	LOC105344169	105344169		1827	608
35,470,830 - 35,491,795	CDS	with_protein	GCF_902806645.1	Primary Assembly	linkage group	10	NC_047568.1	35471410	35480496	-	XP_011450138.2		XM_011451836.3	sodium/calcium exchanger 3 isoform X2	LOC105344169	105344169		1857	618
35,470,830 - 35,491,795	CDS	with_protein	GCF_902806645.1	Primary Assembly	linkage group	10	NC_047568.1	35471410	35480496	-	XP_034313762.1		XM_034457871.1	sodium/calcium exchanger 3 isoform X2	LOC105344169	105344169		1857	618
35,470,830 - 35,491,795	CDS	with_protein	GCF_902806645.1	Primary Assembly	linkage group	10	NC_047568.1	35471410	35480496	-	XP_034313763.1		XM_034457872.1	sodium/calcium exchanger 3 isoform X2	LOC105344169	105344169		1857	618
35,470,830 - 35,491,795	CDS	with_protein	GCF_902806645.1	Primary Assembly	linkage group	10	NC_047568.1	35471410	35480496	-	XP_034313765.1		XM_034457874.1	sodium/calcium exchanger 3 isoform X2	LOC105344169	105344169		1857	618
35,470,830 - 35,491,795	CDS	with_protein	GCF_902806645.1	Primary Assembly	linkage group	10	NC_047568.1	35471410	35480496	-	XP_034313761.1		XM_034457870.1	sodium/calcium exchanger 3 isoform X1	LOC105344169	105344169		1860	619
42,142,190 - 42,799,295	gene	protein_coding	GCF_902806645.1	Primary Assembly	linkage group	10	NC_047568.1	42143241	42146310	-					LOC105344615	105344615		3070
42,142,190 - 42,799,295	mRNA		GCF_902806645.1	Primary Assembly	linkage group	10	NC_047568.1	42143241	42146310	-	XM_011452421.2		XP_011450723.2	ragulator complex protein LAMTOR2	LOC105344615	105344615		1078	1078
42,142,190 - 42,799,295	CDS	with_protein	GCF_902806645.1	Primary Assembly	linkage group	10	NC_047568.1	42143823	42146192	-	XP_011450723.2		XM_011452421.2	ragulator complex protein LAMTOR2	LOC105344615	105344615		378	125
42,142,190 - 42,799,295	gene	protein_coding	GCF_902806645.1	Primary Assembly	linkage group	10	NC_047568.1	42146327	42156187	+					LOC105347447	105347447		9861
42,142,190 - 42,799,295	mRNA		GCF_902806645.1	Primary Assembly	linkage group	10	NC_047568.1	42146327	42156187	+	XM_011456552.3		XP_011454854.2	protein ecdysoneless homolog, transcript variant X1	LOC105347447	105347447		5234	5234
42,142,190 - 42,799,295	mRNA		GCF_902806645.1	Primary Assembly	linkage group	10	NC_047568.1	42146327	42156187	+	XM_034455043.1		XP_034310934.1	protein ecdysoneless homolog, transcript variant X2	LOC105347447	105347447		5231	5231
42,142,190 - 42,799,295	CDS	with_protein	GCF_902806645.1	Primary Assembly	linkage group	10	NC_047568.1	42146358	42153063	+	XP_011454854.2		XM_011456552.3	protein ecdysoneless homolog isoform X1	LOC105347447	105347447		2079	692
42,142,190 - 42,799,295	CDS	with_protein	GCF_902806645.1	Primary Assembly	linkage group	10	NC_047568.1	42146358	42153063	+	XP_034310934.1		XM_034455043.1	protein ecdysoneless homolog isoform X2	LOC105347447	105347447		2076	691
42,142,190 - 42,799,295	gene	protein_coding	GCF_902806645.1	Primary Assembly	linkage group	10	NC_047568.1	42156817	42157583	-					LOC105347445	105347445		767
42,142,190 - 42,799,295	mRNA		GCF_902806645.1	Primary Assembly	linkage group	10	NC_047568.1	42156817	42157583	-	XM_011456547.3		XP_011454849.2	uncharacterized LOC105347445	LOC105347445	105347445		669	669
42,142,190 - 42,799,295	CDS	with_protein	GCF_902806645.1	Primary Assembly	linkage group	10	NC_047568.1	42157083	42157543	-	XP_011454849.2		XM_011456547.3	uncharacterized protein LOC105347445	LOC105347445	105347445		363	120
42,142,190 - 42,799,295	gene	protein_coding	GCF_902806645.1	Primary Assembly	linkage group	10	NC_047568.1	42159067	42161136	-					LOC105347442	105347442		2070
42,142,190 - 42,799,295	mRNA		GCF_902806645.1	Primary Assembly	linkage group	10	NC_047568.1	42159067	42161136	-	XM_011456544.3		XP_011454846.2	uncharacterized LOC105347442, transcript variant X1	LOC105347442	105347442		747	747
42,142,190 - 42,799,295	mRNA		GCF_902806645.1	Primary Assembly	linkage group	10	NC_047568.1	42159067	42161036	-	XM_011456545.3		XP_011454847.2	uncharacterized LOC105347442, transcript variant X2	LOC105347442	105347442		642	642
42,142,190 - 42,799,295	CDS	with_protein	GCF_902806645.1	Primary Assembly	linkage group	10	NC_047568.1	42159242	42161110	-	XP_011454846.2		XM_011456544.3	uncharacterized protein LOC105347442 isoform X1	LOC105347442	105347442		546	181
42,142,190 - 42,799,295	CDS	with_protein	GCF_902806645.1	Primary Assembly	linkage group	10	NC_047568.1	42159242	42160904	-	XP_011454847.2		XM_011456545.3	uncharacterized protein LOC105347442 isoform X2	LOC105347442	105347442		429	142
42,142,190 - 42,799,295	gene	protein_coding	GCF_902806645.1	Primary Assembly	linkage group	10	NC_047568.1	42162882	42163578	-					LOC105347444	105347444		697
42,142,190 - 42,799,295	mRNA		GCF_902806645.1	Primary Assembly	linkage group	10	NC_047568.1	42162882	42163578	-	XM_011456546.3		XP_011454848.2	uncharacterized LOC105347444	LOC105347444	105347444		603	603
42,142,190 - 42,799,295	CDS	with_protein	GCF_902806645.1	Primary Assembly	linkage group	10	NC_047568.1	42163060	42163552	-	XP_011454848.2		XM_011456546.3	uncharacterized protein LOC105347444	LOC105347444	105347444		399	132
42,142,190 - 42,799,295	gene	protein_coding	GCF_902806645.1	Primary Assembly	linkage group	10	NC_047568.1	42167923	42170149	-					LOC105347441	105347441		2227
42,142,190 - 42,799,295	mRNA		GCF_902806645.1	Primary Assembly	linkage group	10	NC_047568.1	42167923	42170149	-	XM_011456543.3		XP_011454845.2	uncharacterized LOC105347441	LOC105347441	105347441		1086	1086
42,142,190 - 42,799,295	CDS	with_protein	GCF_902806645.1	Primary Assembly	linkage group	10	NC_047568.1	42168486	42170043	-	XP_011454845.2		XM_011456543.3	uncharacterized protein LOC105347441	LOC105347441	105347441		417	138
42,142,190 - 42,799,295	gene	protein_coding	GCF_902806645.1	Primary Assembly	linkage group	10	NC_047568.1	42171388	42172146	+					LOC105347440	105347440		759
42,142,190 - 42,799,295	mRNA		GCF_902806645.1	Primary Assembly	linkage group	10	NC_047568.1	42171388	42172146	+	XM_011456542.3		XP_011454844.2	uncharacterized LOC105347440	LOC105347440	105347440		661	661
42,142,190 - 42,799,295	CDS	with_protein	GCF_902806645.1	Primary Assembly	linkage group	10	NC_047568.1	42171430	42171890	+	XP_011454844.2		XM_011456542.3	uncharacterized protein LOC105347440	LOC105347440	105347440		363	120
42,142,190 - 42,799,295	gene	protein_coding	GCF_902806645.1	Primary Assembly	linkage group	10	NC_047568.1	42172913	42177049	-					LOC105347439	105347439		4137
42,142,190 - 42,799,295	mRNA		GCF_902806645.1	Primary Assembly	linkage group	10	NC_047568.1	42172913	42177049	-	XM_011456541.3		XP_011454843.2	methylthioribose kinase	LOC105347439	105347439		1422	1422
42,142,190 - 42,799,295	CDS	with_protein	GCF_902806645.1	Primary Assembly	linkage group	10	NC_047568.1	42173003	42176887	-	XP_011454843.2		XM_011456541.3	methylthioribose kinase	LOC105347439	105347439		1170	389
42,142,190 - 42,799,295	gene	protein_coding	GCF_902806645.1	Primary Assembly	linkage group	10	NC_047568.1	42181334	42188439	-					LOC105347438	105347438		7106
42,142,190 - 42,799,295	mRNA		GCF_902806645.1	Primary Assembly	linkage group	10	NC_047568.1	42181334	42188439	-	XM_011456540.3		XP_011454842.2	neutral ceramidase	LOC105347438	105347438		3396	3396
42,142,190 - 42,799,295	CDS	with_protein	GCF_902806645.1	Primary Assembly	linkage group	10	NC_047568.1	42182484	42188416	-	XP_011454842.2		XM_011456540.3	neutral ceramidase	LOC105347438	105347438		2223	740
42,142,190 - 42,799,295	gene	protein_coding	GCF_902806645.1	Primary Assembly	linkage group	10	NC_047568.1	42190397	42200185	-					LOC105347476	105347476		9789
42,142,190 - 42,799,295	mRNA		GCF_902806645.1	Primary Assembly	linkage group	10	NC_047568.1	42190397	42200185	-	XM_034455045.1		XP_034310936.1	uncharacterized LOC105347476	LOC105347476	105347476		3134	3134
42,142,190 - 42,799,295	CDS	with_protein	GCF_902806645.1	Primary Assembly	linkage group	10	NC_047568.1	42191177	42199739	-	XP_034310936.1		XM_034455045.1	uncharacterized protein LOC105347476	LOC105347476	105347476		1908	635
42,142,190 - 42,799,295	gene	protein_coding	GCF_902806645.1	Primary Assembly	linkage group	10	NC_047568.1	42208938	42215534	-					LOC105347437	105347437		6597
42,142,190 - 42,799,295	mRNA		GCF_902806645.1	Primary Assembly	linkage group	10	NC_047568.1	42208938	42215534	-	XM_034455047.1		XP_034310938.1	uncharacterized LOC105347437, transcript variant X4	LOC105347437	105347437		1318	1318
42,142,190 - 42,799,295	mRNA		GCF_902806645.1	Primary Assembly	linkage group	10	NC_047568.1	42208938	42215534	-	XM_034455048.1		XP_034310939.1	uncharacterized LOC105347437, transcript variant X6	LOC105347437	105347437		3326	3326
42,142,190 - 42,799,295	mRNA		GCF_902806645.1	Primary Assembly	linkage group	10	NC_047568.1	42208938	42215534	-	XM_020075003.2		XP_019930562.2	uncharacterized LOC105347437, transcript variant X3	LOC105347437	105347437		1324	1324
42,142,190 - 42,799,295	CDS	with_protein	GCF_902806645.1	Primary Assembly	linkage group	10	NC_047568.1	42209110	42214681	-	XP_019930562.2		XM_020075003.2	uncharacterized protein LOC105347437 isoform X2	LOC105347437	105347437		603	200
42,142,190 - 42,799,295	CDS	with_protein	GCF_902806645.1	Primary Assembly	linkage group	10	NC_047568.1	42209110	42214681	-	XP_034310938.1		XM_034455047.1	uncharacterized protein LOC105347437 isoform X2	LOC105347437	105347437		603	200
42,142,190 - 42,799,295	mRNA		GCF_902806645.1	Primary Assembly	linkage group	10	NC_047568.1	42209395	42215534	-	XM_020075004.2		XP_019930563.1	uncharacterized LOC105347437, transcript variant X5	LOC105347437	105347437		2875	2875
42,142,190 - 42,799,295	CDS	with_protein	GCF_902806645.1	Primary Assembly	linkage group	10	NC_047568.1	42211142	42214681	-	XP_019930563.1		XM_020075004.2	uncharacterized protein LOC105347437 isoform X3	LOC105347437	105347437		579	192
42,142,190 - 42,799,295	CDS	with_protein	GCF_902806645.1	Primary Assembly	linkage group	10	NC_047568.1	42211142	42214681	-	XP_034310939.1		XM_034455048.1	uncharacterized protein LOC105347437 isoform X3	LOC105347437	105347437		579	192
42,142,190 - 42,799,295	mRNA		GCF_902806645.1	Primary Assembly	linkage group	10	NC_047568.1	42213054	42215534	-	XM_020075002.2		XP_019930561.1	uncharacterized LOC105347437, transcript variant X2	LOC105347437	105347437		1553	1553
42,142,190 - 42,799,295	mRNA		GCF_902806645.1	Primary Assembly	linkage group	10	NC_047568.1	42213054	42215534	-	XM_011456539.3		XP_011454841.1	uncharacterized LOC105347437, transcript variant X1	LOC105347437	105347437		1559	1559
42,142,190 - 42,799,295	CDS	with_protein	GCF_902806645.1	Primary Assembly	linkage group	10	NC_047568.1	42213248	42214681	-	XP_019930561.1		XM_020075002.2	uncharacterized protein LOC105347437 isoform X1	LOC105347437	105347437		816	271
42,142,190 - 42,799,295	CDS	with_protein	GCF_902806645.1	Primary Assembly	linkage group	10	NC_047568.1	42213248	42214681	-	XP_011454841.1		XM_011456539.3	uncharacterized protein LOC105347437 isoform X1	LOC105347437	105347437		816	271
42,142,190 - 42,799,295	gene	protein_coding	GCF_902806645.1	Primary Assembly	linkage group	10	NC_047568.1	42224279	42237470	+					LOC105322296	105322296		13192
42,142,190 - 42,799,295	mRNA		GCF_902806645.1	Primary Assembly	linkage group	10	NC_047568.1	42224279	42237470	+	XM_034455049.1		XP_034310940.1	protein zyg-11 homolog B	LOC105322296	105322296		4841	4841
42,142,190 - 42,799,295	CDS	with_protein	GCF_902806645.1	Primary Assembly	linkage group	10	NC_047568.1	42226777	42235077	+	XP_034310940.1		XM_034455049.1	protein zyg-11 homolog B	LOC105322296	105322296		2277	758
42,142,190 - 42,799,295	gene	protein_coding	GCF_902806645.1	Primary Assembly	linkage group	10	NC_047568.1	42240267	42249205	-					LOC105347435	105347435		8939
42,142,190 - 42,799,295	mRNA		GCF_902806645.1	Primary Assembly	linkage group	10	NC_047568.1	42240267	42249205	-	XM_011456534.3		XP_011454836.2	E3 ubiquitin-protein ligase UHRF1	LOC105347435	105347435		3773	3773
42,142,190 - 42,799,295	CDS	with_protein	GCF_902806645.1	Primary Assembly	linkage group	10	NC_047568.1	42241556	42249103	-	XP_011454836.2		XM_011456534.3	E3 ubiquitin-protein ligase UHRF1	LOC105347435	105347435		2382	793
42,142,190 - 42,799,295	gene	protein_coding	GCF_902806645.1	Primary Assembly	linkage group	10	NC_047568.1	42249278	42260124	+					LOC105347433	105347433		10847
42,142,190 - 42,799,295	mRNA		GCF_902806645.1	Primary Assembly	linkage group	10	NC_047568.1	42249278	42260124	+	XM_011456533.3		XP_011454835.2	delta(24)-sterol reductase	LOC105347433	105347433		4928	4928
42,142,190 - 42,799,295	CDS	with_protein	GCF_902806645.1	Primary Assembly	linkage group	10	NC_047568.1	42249391	42256884	+	XP_011454835.2		XM_011456533.3	delta(24)-sterol reductase	LOC105347433	105347433		1575	524
42,142,190 - 42,799,295	gene	protein_coding	GCF_902806645.1	Primary Assembly	linkage group	10	NC_047568.1	42261445	42271137	-					LOC105347432	105347432		9693
42,142,190 - 42,799,295	mRNA		GCF_902806645.1	Primary Assembly	linkage group	10	NC_047568.1	42261445	42271137	-	XM_011456532.2		XP_011454834.1	TATA box-binding protein-like protein 1	LOC105347432	105347432		4174	4174
42,142,190 - 42,799,295	CDS	with_protein	GCF_902806645.1	Primary Assembly	linkage group	10	NC_047568.1	42264480	42270841	-	XP_011454834.1		XM_011456532.2	TATA box-binding protein-like protein 1	LOC105347432	105347432		843	280
42,142,190 - 42,799,295	gene	protein_coding	GCF_902806645.1	Primary Assembly	linkage group	10	NC_047568.1	42275348	42300662	-					LOC105347431	105347431		25315
42,142,190 - 42,799,295	mRNA		GCF_902806645.1	Primary Assembly	linkage group	10	NC_047568.1	42275348	42300662	-	XM_011456531.3		XP_011454833.2	phosphatidylinositol-glycan-specific phospholipase D	LOC105347431	105347431		3576	3576
42,142,190 - 42,799,295	CDS	with_protein	GCF_902806645.1	Primary Assembly	linkage group	10	NC_047568.1	42276320	42300623	-	XP_011454833.2		XM_011456531.3	phosphatidylinositol-glycan-specific phospholipase D	LOC105347431	105347431		2565	854
42,142,190 - 42,799,295	gene	protein_coding	GCF_902806645.1	Primary Assembly	linkage group	10	NC_047568.1	42282946	42292146	+					LOC105347430	105347430		9201
42,142,190 - 42,799,295	mRNA		GCF_902806645.1	Primary Assembly	linkage group	10	NC_047568.1	42282946	42292146	+	XM_011456530.3		XP_011454832.3	protein nanos	LOC105347430	105347430		1922	1922
42,142,190 - 42,799,295	CDS	with_protein	GCF_902806645.1	Primary Assembly	linkage group	10	NC_047568.1	42283497	42291426	+	XP_011454832.3		XM_011456530.3	protein nanos	LOC105347430	105347430		651	216
42,142,190 - 42,799,295	gene	protein_coding	GCF_902806645.1	Primary Assembly	linkage group	10	NC_047568.1	42302873	42310541	+					LOC105347429	105347429		7669
42,142,190 - 42,799,295	mRNA		GCF_902806645.1	Primary Assembly	linkage group	10	NC_047568.1	42302873	42310541	+	XM_011456529.3		XP_011454831.2	uncharacterized LOC105347429	LOC105347429	105347429		2240	2240
42,142,190 - 42,799,295	CDS	with_protein	GCF_902806645.1	Primary Assembly	linkage group	10	NC_047568.1	42303248	42309705	+	XP_011454831.2		XM_011456529.3	uncharacterized protein LOC105347429	LOC105347429	105347429		1029	342
42,142,190 - 42,799,295	gene	protein_coding	GCF_902806645.1	Primary Assembly	linkage group	10	NC_047568.1	42310535	42314366	-					LOC105347428	105347428		3832
42,142,190 - 42,799,295	mRNA		GCF_902806645.1	Primary Assembly	linkage group	10	NC_047568.1	42310535	42314366	-	XM_011456528.3		XP_011454830.1	uroporphyrinogen decarboxylase-like	LOC105347428	105347428		1431	1431
42,142,190 - 42,799,295	CDS	with_protein	GCF_902806645.1	Primary Assembly	linkage group	10	NC_047568.1	42310716	42314226	-	XP_011454830.1		XM_011456528.3	uroporphyrinogen decarboxylase-like	LOC105347428	105347428		1110	369
42,142,190 - 42,799,295	gene	protein_coding	GCF_902806645.1	Primary Assembly	linkage group	10	NC_047568.1	42315618	42320745	-					LOC105328200	105328200		5128
42,142,190 - 42,799,295	mRNA		GCF_902806645.1	Primary Assembly	linkage group	10	NC_047568.1	42315618	42320745	-	XM_034455052.1		XP_034310943.1	F-box/WD repeat-containing protein 9, transcript variant X3	LOC105328200	105328200		1914	1914
42,142,190 - 42,799,295	mRNA		GCF_902806645.1	Primary Assembly	linkage group	10	NC_047568.1	42315618	42320716	-	XM_011428969.3		XP_011427271.2	F-box/WD repeat-containing protein 9, transcript variant X2	LOC105328200	105328200		1919	1919
42,142,190 - 42,799,295	mRNA		GCF_902806645.1	Primary Assembly	linkage group	10	NC_047568.1	42315618	42320481	-	XM_034455054.1		XP_034310945.1	F-box/WD repeat-containing protein 9, transcript variant X5	LOC105328200	105328200		2035	2035
42,142,190 - 42,799,295	mRNA		GCF_902806645.1	Primary Assembly	linkage group	10	NC_047568.1	42315618	42320481	-	XM_034455053.1		XP_034310944.1	F-box/WD repeat-containing protein 9, transcript variant X4	LOC105328200	105328200		2035	2035
42,142,190 - 42,799,295	mRNA		GCF_902806645.1	Primary Assembly	linkage group	10	NC_047568.1	42315618	42320481	-	XM_011428970.3		XP_011427272.2	F-box/WD repeat-containing protein 9, transcript variant X1	LOC105328200	105328200		2122	2122
42,142,190 - 42,799,295	CDS	with_protein	GCF_902806645.1	Primary Assembly	linkage group	10	NC_047568.1	42316078	42319314	-	XP_034310945.1		XM_034455054.1	F-box/WD repeat-containing protein 9 isoform X2	LOC105328200	105328200		1290	429
42,142,190 - 42,799,295	CDS	with_protein	GCF_902806645.1	Primary Assembly	linkage group	10	NC_047568.1	42316165	42319314	-	XP_011427272.2		XM_011428970.3	F-box/WD repeat-containing protein 9 isoform X1	LOC105328200	105328200		1290	429
42,142,190 - 42,799,295	CDS	with_protein	GCF_902806645.1	Primary Assembly	linkage group	10	NC_047568.1	42316165	42319314	-	XP_011427271.2		XM_011428969.3	F-box/WD repeat-containing protein 9 isoform X1	LOC105328200	105328200		1290	429
42,142,190 - 42,799,295	CDS	with_protein	GCF_902806645.1	Primary Assembly	linkage group	10	NC_047568.1	42316165	42319314	-	XP_034310943.1		XM_034455052.1	F-box/WD repeat-containing protein 9 isoform X1	LOC105328200	105328200		1290	429
42,142,190 - 42,799,295	CDS	with_protein	GCF_902806645.1	Primary Assembly	linkage group	10	NC_047568.1	42316165	42319314	-	XP_034310944.1		XM_034455053.1	F-box/WD repeat-containing protein 9 isoform X1	LOC105328200	105328200		1290	429
42,142,190 - 42,799,295	gene	protein_coding	GCF_902806645.1	Primary Assembly	linkage group	10	NC_047568.1	42320503	42330041	+					LOC105347426	105347426		9539
42,142,190 - 42,799,295	mRNA		GCF_902806645.1	Primary Assembly	linkage group	10	NC_047568.1	42320503	42330041	+	XM_011456524.3		XP_011454826.2	putative hydroxypyruvate isomerase	LOC105347426	105347426		1458	1458
42,142,190 - 42,799,295	CDS	with_protein	GCF_902806645.1	Primary Assembly	linkage group	10	NC_047568.1	42320945	42329892	+	XP_011454826.2		XM_011456524.3	putative hydroxypyruvate isomerase	LOC105347426	105347426		867	288
42,142,190 - 42,799,295	gene	protein_coding	GCF_902806645.1	Primary Assembly	linkage group	10	NC_047568.1	42330253	42339419	-					LOC105347475	105347475		9167
42,142,190 - 42,799,295	mRNA		GCF_902806645.1	Primary Assembly	linkage group	10	NC_047568.1	42330253	42339419	-	XM_020074997.2		XP_019930556.2	UV excision repair protein RAD23 homolog B	LOC105347475	105347475		2096	2096
42,142,190 - 42,799,295	CDS	with_protein	GCF_902806645.1	Primary Assembly	linkage group	10	NC_047568.1	42331065	42339299	-	XP_019930556.2		XM_020074997.2	UV excision repair protein RAD23 homolog B	LOC105347475	105347475		1164	387
42,142,190 - 42,799,295	gene	protein_coding	GCF_902806645.1	Primary Assembly	linkage group	10	NC_047568.1	42339558	42345604	+					LOC105347425	105347425		6047
42,142,190 - 42,799,295	mRNA		GCF_902806645.1	Primary Assembly	linkage group	10	NC_047568.1	42339558	42345604	+	XM_011456523.3		XP_011454825.2	tRNA:m(4)X modification enzyme TRM13 homolog	LOC105347425	105347425		1619	1619
42,142,190 - 42,799,295	CDS	with_protein	GCF_902806645.1	Primary Assembly	linkage group	10	NC_047568.1	42339591	42345551	+	XP_011454825.2		XM_011456523.3	tRNA:m(4)X modification enzyme TRM13 homolog	LOC105347425	105347425		1533	510
42,142,190 - 42,799,295	gene	protein_coding	GCF_902806645.1	Primary Assembly	linkage group	10	NC_047568.1	42346582	42356731	-					LOC105347424	105347424		10150
42,142,190 - 42,799,295	mRNA		GCF_902806645.1	Primary Assembly	linkage group	10	NC_047568.1	42346582	42356731	-	XM_011456521.3		XP_011454823.2	dnaJ homolog dnj-5-like, transcript variant X1	LOC105347424	105347424		3421	3421
42,142,190 - 42,799,295	mRNA		GCF_902806645.1	Primary Assembly	linkage group	10	NC_047568.1	42346582	42356714	-	XM_011456522.3		XP_011454824.2	dnaJ homolog dnj-5-like, transcript variant X2	LOC105347424	105347424		3363	3363
42,142,190 - 42,799,295	CDS	with_protein	GCF_902806645.1	Primary Assembly	linkage group	10	NC_047568.1	42347437	42355402	-	XP_011454823.2		XM_011456521.3	dnaJ homolog dnj-5-like	LOC105347424	105347424		2397	798
42,142,190 - 42,799,295	CDS	with_protein	GCF_902806645.1	Primary Assembly	linkage group	10	NC_047568.1	42347437	42355402	-	XP_011454824.2		XM_011456522.3	dnaJ homolog dnj-5-like	LOC105347424	105347424		2397	798
42,142,190 - 42,799,295	gene	protein_coding	GCF_902806645.1	Primary Assembly	linkage group	10	NC_047568.1	42366137	42402817	-					LOC105347423	105347423		36681
42,142,190 - 42,799,295	mRNA		GCF_902806645.1	Primary Assembly	linkage group	10	NC_047568.1	42366137	42402817	-	XM_034455059.1		XP_034310950.1	uncharacterized LOC105347423, transcript variant X3	LOC105347423	105347423		4481	4481
42,142,190 - 42,799,295	mRNA		GCF_902806645.1	Primary Assembly	linkage group	10	NC_047568.1	42366137	42402817	-	XM_034455058.1		XP_034310949.1	uncharacterized LOC105347423, transcript variant X2	LOC105347423	105347423		4484	4484
42,142,190 - 42,799,295	mRNA		GCF_902806645.1	Primary Assembly	linkage group	10	NC_047568.1	42366137	42402817	-	XM_034455061.1		XP_034310952.1	uncharacterized LOC105347423, transcript variant X5	LOC105347423	105347423		4415	4415
42,142,190 - 42,799,295	mRNA		GCF_902806645.1	Primary Assembly	linkage group	10	NC_047568.1	42366137	42402817	-	XM_034455060.1		XP_034310951.1	uncharacterized LOC105347423, transcript variant X4	LOC105347423	105347423		4466	4466
42,142,190 - 42,799,295	mRNA		GCF_902806645.1	Primary Assembly	linkage group	10	NC_047568.1	42366137	42402817	-	XM_034455065.1		XP_034310956.1	uncharacterized LOC105347423, transcript variant X12	LOC105347423	105347423		4359	4359
42,142,190 - 42,799,295	mRNA		GCF_902806645.1	Primary Assembly	linkage group	10	NC_047568.1	42366137	42402817	-	XM_034455064.1		XP_034310955.1	uncharacterized LOC105347423, transcript variant X10	LOC105347423	105347423		4372	4372
42,142,190 - 42,799,295	mRNA		GCF_902806645.1	Primary Assembly	linkage group	10	NC_047568.1	42366137	42402817	-	XM_034455063.1		XP_034310954.1	uncharacterized LOC105347423, transcript variant X9	LOC105347423	105347423		4389	4389
42,142,190 - 42,799,295	misc_RNA		GCF_902806645.1	Primary Assembly	linkage group	10	NC_047568.1	42366137	42402817	-	XR_004598010.1			uncharacterized LOC105347423, transcript variant X11	LOC105347423	105347423		4836	4836
42,142,190 - 42,799,295	mRNA		GCF_902806645.1	Primary Assembly	linkage group	10	NC_047568.1	42366137	42402817	-	XM_034455057.1		XP_034310948.1	uncharacterized LOC105347423, transcript variant X1	LOC105347423	105347423		4523	4523
42,142,190 - 42,799,295	misc_RNA		GCF_902806645.1	Primary Assembly	linkage group	10	NC_047568.1	42366137	42402817	-	XR_004598008.1			uncharacterized LOC105347423, transcript variant X6	LOC105347423	105347423		5426	5426
42,142,190 - 42,799,295	mRNA		GCF_902806645.1	Primary Assembly	linkage group	10	NC_047568.1	42366137	42402817	-	XM_034455062.1		XP_034310953.1	uncharacterized LOC105347423, transcript variant X8	LOC105347423	105347423		4416	4416
42,142,190 - 42,799,295	CDS	with_protein	GCF_902806645.1	Primary Assembly	linkage group	10	NC_047568.1	42366913	42402697	-	XP_034310950.1		XM_034455059.1	uncharacterized protein LOC105347423 isoform X3	LOC105347423	105347423		3585	1194
42,142,190 - 42,799,295	CDS	with_protein	GCF_902806645.1	Primary Assembly	linkage group	10	NC_047568.1	42366913	42402697	-	XP_034310949.1		XM_034455058.1	uncharacterized protein LOC105347423 isoform X2	LOC105347423	105347423		3588	1195
42,142,190 - 42,799,295	CDS	with_protein	GCF_902806645.1	Primary Assembly	linkage group	10	NC_047568.1	42366913	42402697	-	XP_034310952.1		XM_034455061.1	uncharacterized protein LOC105347423 isoform X5	LOC105347423	105347423		3519	1172
42,142,190 - 42,799,295	CDS	with_protein	GCF_902806645.1	Primary Assembly	linkage group	10	NC_047568.1	42366913	42402697	-	XP_034310951.1		XM_034455060.1	uncharacterized protein LOC105347423 isoform X4	LOC105347423	105347423		3570	1189
42,142,190 - 42,799,295	CDS	with_protein	GCF_902806645.1	Primary Assembly	linkage group	10	NC_047568.1	42366913	42402697	-	XP_034310948.1		XM_034455057.1	uncharacterized protein LOC105347423 isoform X1	LOC105347423	105347423		3627	1208
42,142,190 - 42,799,295	misc_RNA		GCF_902806645.1	Primary Assembly	linkage group	10	NC_047568.1	42366914	42402817	-	XR_004598009.1			uncharacterized LOC105347423, transcript variant X7	LOC105347423	105347423		4202	4202
42,142,190 - 42,799,295	CDS	with_protein	GCF_902806645.1	Primary Assembly	linkage group	10	NC_047568.1	42366999	42402697	-	XP_034310955.1		XM_034455064.1	uncharacterized protein LOC105347423 isoform X8	LOC105347423	105347423		3390	1129
42,142,190 - 42,799,295	CDS	with_protein	GCF_902806645.1	Primary Assembly	linkage group	10	NC_047568.1	42367010	42402697	-	XP_034310956.1		XM_034455065.1	uncharacterized protein LOC105347423 isoform X9	LOC105347423	105347423		3366	1121
42,142,190 - 42,799,295	CDS	with_protein	GCF_902806645.1	Primary Assembly	linkage group	10	NC_047568.1	42367010	42402697	-	XP_034310954.1		XM_034455063.1	uncharacterized protein LOC105347423 isoform X7	LOC105347423	105347423		3396	1131
42,142,190 - 42,799,295	CDS	with_protein	GCF_902806645.1	Primary Assembly	linkage group	10	NC_047568.1	42367010	42402697	-	XP_034310953.1		XM_034455062.1	uncharacterized protein LOC105347423 isoform X6	LOC105347423	105347423		3423	1140
42,142,190 - 42,799,295	gene	protein_coding	GCF_902806645.1	Primary Assembly	linkage group	10	NC_047568.1	42377710	42380712	+					LOC105347422	105347422		3003
42,142,190 - 42,799,295	mRNA		GCF_902806645.1	Primary Assembly	linkage group	10	NC_047568.1	42377710	42380712	+	XM_011456519.3		XP_011454821.2	putative ankyrin repeat protein RF_0381	LOC105347422	105347422		3003	3003
42,142,190 - 42,799,295	CDS	with_protein	GCF_902806645.1	Primary Assembly	linkage group	10	NC_047568.1	42378644	42379969	+	XP_011454821.2		XM_011456519.3	putative ankyrin repeat protein RF_0381	LOC105347422	105347422		1326	441
42,142,190 - 42,799,295	gene	protein_coding	GCF_902806645.1	Primary Assembly	linkage group	10	NC_047568.1	42406012	42422760	-					LOC105347421	105347421		16749
42,142,190 - 42,799,295	mRNA		GCF_902806645.1	Primary Assembly	linkage group	10	NC_047568.1	42406012	42422760	-	XM_011456517.3		XP_011454819.2	mucin-12-like, transcript variant X3	LOC105347421	105347421		6288	6288
42,142,190 - 42,799,295	mRNA		GCF_902806645.1	Primary Assembly	linkage group	10	NC_047568.1	42406012	42422760	-	XM_011456515.3		XP_011454817.2	mucin-12-like, transcript variant X1	LOC105347421	105347421		6510	6510
42,142,190 - 42,799,295	mRNA		GCF_902806645.1	Primary Assembly	linkage group	10	NC_047568.1	42407274	42422760	-	XM_011456516.3		XP_011454818.2	mucin-12-like, transcript variant X2	LOC105347421	105347421		5316	5316
42,142,190 - 42,799,295	CDS	with_protein	GCF_902806645.1	Primary Assembly	linkage group	10	NC_047568.1	42407350	42419845	-	XP_011454819.2		XM_011456517.3	uncharacterized protein LOC105347421 isoform X3	LOC105347421	105347421		4821	1606
42,142,190 - 42,799,295	CDS	with_protein	GCF_902806645.1	Primary Assembly	linkage group	10	NC_047568.1	42407350	42419845	-	XP_011454817.2		XM_011456515.3	mucin-12-like isoform X1	LOC105347421	105347421		5043	1680
42,142,190 - 42,799,295	CDS	with_protein	GCF_902806645.1	Primary Assembly	linkage group	10	NC_047568.1	42408846	42419845	-	XP_011454818.2		XM_011456516.3	mucin-12-like isoform X2	LOC105347421	105347421		5022	1673
42,142,190 - 42,799,295	gene	protein_coding	GCF_902806645.1	Primary Assembly	linkage group	10	NC_047568.1	42426420	42445046	-					LOC105347418	105347418		18627
42,142,190 - 42,799,295	mRNA		GCF_902806645.1	Primary Assembly	linkage group	10	NC_047568.1	42426420	42445046	-	XM_011456507.3		XP_011454809.2	CYFIP-related Rac1 interactor B, transcript variant X1	LOC105347418	105347418		3544	3544
42,142,190 - 42,799,295	mRNA		GCF_902806645.1	Primary Assembly	linkage group	10	NC_047568.1	42426420	42444985	-	XM_011456504.3		XP_011454806.1	CYFIP-related Rac1 interactor B, transcript variant X3	LOC105347418	105347418		3555	3555
42,142,190 - 42,799,295	mRNA		GCF_902806645.1	Primary Assembly	linkage group	10	NC_047568.1	42426420	42444985	-	XM_011456503.3		XP_011454805.1	CYFIP-related Rac1 interactor B, transcript variant X4	LOC105347418	105347418		3551	3551
42,142,190 - 42,799,295	mRNA		GCF_902806645.1	Primary Assembly	linkage group	10	NC_047568.1	42426420	42444974	-	XM_011456508.3		XP_011454810.1	CYFIP-related Rac1 interactor B, transcript variant X9	LOC105347418	105347418		3476	3476
42,142,190 - 42,799,295	mRNA		GCF_902806645.1	Primary Assembly	linkage group	10	NC_047568.1	42426420	42444707	-	XM_011456510.3		XP_011454812.1	CYFIP-related Rac1 interactor B, transcript variant X11	LOC105347418	105347418		3581	3581
42,142,190 - 42,799,295	mRNA		GCF_902806645.1	Primary Assembly	linkage group	10	NC_047568.1	42426420	42444707	-	XM_034455071.1		XP_034310962.1	CYFIP-related Rac1 interactor B, transcript variant X13	LOC105347418	105347418		3577	3577
42,142,190 - 42,799,295	mRNA		GCF_902806645.1	Primary Assembly	linkage group	10	NC_047568.1	42426420	42444704	-	XM_020074981.2		XP_019930540.1	CYFIP-related Rac1 interactor B, transcript variant X7	LOC105347418	105347418		3646	3646
42,142,190 - 42,799,295	mRNA		GCF_902806645.1	Primary Assembly	linkage group	10	NC_047568.1	42426420	42444704	-	XM_034455070.1		XP_034310961.1	CYFIP-related Rac1 interactor B, transcript variant X8	LOC105347418	105347418		3642	3642
42,142,190 - 42,799,295	mRNA		GCF_902806645.1	Primary Assembly	linkage group	10	NC_047568.1	42426420	42440448	-	XM_011456509.3		XP_011454811.1	CYFIP-related Rac1 interactor B, transcript variant X10	LOC105347418	105347418		3547	3547
42,142,190 - 42,799,295	mRNA		GCF_902806645.1	Primary Assembly	linkage group	10	NC_047568.1	42426420	42440448	-	XM_011456514.3		XP_011454816.1	CYFIP-related Rac1 interactor B, transcript variant X12	LOC105347418	105347418		3543	3543
42,142,190 - 42,799,295	mRNA		GCF_902806645.1	Primary Assembly	linkage group	10	NC_047568.1	42426420	42440448	-	XM_020074980.2		XP_019930539.1	CYFIP-related Rac1 interactor B, transcript variant X5	LOC105347418	105347418		3615	3615
42,142,190 - 42,799,295	mRNA		GCF_902806645.1	Primary Assembly	linkage group	10	NC_047568.1	42426420	42440448	-	XM_034455069.1		XP_034310960.1	CYFIP-related Rac1 interactor B, transcript variant X6	LOC105347418	105347418		3611	3611
42,142,190 - 42,799,295	mRNA		GCF_902806645.1	Primary Assembly	linkage group	10	NC_047568.1	42428496	42445045	-	XM_020074979.2		XP_019930538.1	CYFIP-related Rac1 interactor B, transcript variant X2	LOC105347418	105347418		1437	1437
42,142,190 - 42,799,295	mRNA		GCF_902806645.1	Primary Assembly	linkage group	10	NC_047568.1	42428496	42444985	-	XM_011456512.3		XP_011454814.1	CYFIP-related Rac1 interactor B, transcript variant X14	LOC105347418	105347418		1449	1449
42,142,190 - 42,799,295	mRNA		GCF_902806645.1	Primary Assembly	linkage group	10	NC_047568.1	42428496	42444974	-	XM_011456513.3		XP_011454815.1	CYFIP-related Rac1 interactor B, transcript variant X16	LOC105347418	105347418		1370	1370
42,142,190 - 42,799,295	mRNA		GCF_902806645.1	Primary Assembly	linkage group	10	NC_047568.1	42428662	42439691	-	XM_034455072.1		XP_034310963.1	CYFIP-related Rac1 interactor B, transcript variant X15	LOC105347418	105347418		1186	1186
42,142,190 - 42,799,295	CDS	with_protein	GCF_902806645.1	Primary Assembly	linkage group	10	NC_047568.1	42428719	42444998	-	XP_019930538.1		XM_020074979.2	CYFIP-related Rac1 interactor B isoform X2	LOC105347418	105347418		1167	388
42,142,190 - 42,799,295	CDS	with_protein	GCF_902806645.1	Primary Assembly	linkage group	10	NC_047568.1	42428719	42444998	-	XP_011454809.2		XM_011456507.3	CYFIP-related Rac1 interactor B isoform X1	LOC105347418	105347418		1197	398
42,142,190 - 42,799,295	CDS	with_protein	GCF_902806645.1	Primary Assembly	linkage group	10	NC_047568.1	42428719	42437134	-	XP_034310963.1		XM_034455072.1	CYFIP-related Rac1 interactor B isoform X6	LOC105347418	105347418		990	329
42,142,190 - 42,799,295	CDS	with_protein	GCF_902806645.1	Primary Assembly	linkage group	10	NC_047568.1	42428719	42437134	-	XP_034310960.1		XM_034455069.1	CYFIP-related Rac1 interactor B isoform X4	LOC105347418	105347418		1020	339
42,142,190 - 42,799,295	CDS	with_protein	GCF_902806645.1	Primary Assembly	linkage group	10	NC_047568.1	42428719	42437134	-	XP_034310961.1		XM_034455070.1	CYFIP-related Rac1 interactor B isoform X4	LOC105347418	105347418		1020	339
42,142,190 - 42,799,295	CDS	with_protein	GCF_902806645.1	Primary Assembly	linkage group	10	NC_047568.1	42428719	42437134	-	XP_034310962.1		XM_034455071.1	CYFIP-related Rac1 interactor B isoform X4	LOC105347418	105347418		1020	339
42,142,190 - 42,799,295	CDS	with_protein	GCF_902806645.1	Primary Assembly	linkage group	10	NC_047568.1	42428719	42437134	-	XP_011454805.1		XM_011456503.3	CYFIP-related Rac1 interactor B isoform X4	LOC105347418	105347418		1020	339
42,142,190 - 42,799,295	CDS	with_protein	GCF_902806645.1	Primary Assembly	linkage group	10	NC_047568.1	42428719	42437134	-	XP_011454816.1		XM_011456514.3	CYFIP-related Rac1 interactor B isoform X4	LOC105347418	105347418		1020	339
42,142,190 - 42,799,295	CDS	with_protein	GCF_902806645.1	Primary Assembly	linkage group	10	NC_047568.1	42428719	42436974	-	XP_011454814.1		XM_011456512.3	CYFIP-related Rac1 interactor B isoform X5	LOC105347418	105347418		990	329
42,142,190 - 42,799,295	CDS	with_protein	GCF_902806645.1	Primary Assembly	linkage group	10	NC_047568.1	42428719	42436974	-	XP_011454815.1		XM_011456513.3	CYFIP-related Rac1 interactor B isoform X5	LOC105347418	105347418		990	329
42,142,190 - 42,799,295	CDS	with_protein	GCF_902806645.1	Primary Assembly	linkage group	10	NC_047568.1	42428719	42436974	-	XP_019930539.1		XM_020074980.2	CYFIP-related Rac1 interactor B isoform X3	LOC105347418	105347418		1020	339
42,142,190 - 42,799,295	CDS	with_protein	GCF_902806645.1	Primary Assembly	linkage group	10	NC_047568.1	42428719	42436974	-	XP_019930540.1		XM_020074981.2	CYFIP-related Rac1 interactor B isoform X3	LOC105347418	105347418		1020	339
42,142,190 - 42,799,295	CDS	with_protein	GCF_902806645.1	Primary Assembly	linkage group	10	NC_047568.1	42428719	42436974	-	XP_011454806.1		XM_011456504.3	CYFIP-related Rac1 interactor B isoform X3	LOC105347418	105347418		1020	339
42,142,190 - 42,799,295	CDS	with_protein	GCF_902806645.1	Primary Assembly	linkage group	10	NC_047568.1	42428719	42436974	-	XP_011454810.1		XM_011456508.3	CYFIP-related Rac1 interactor B isoform X3	LOC105347418	105347418		1020	339
42,142,190 - 42,799,295	CDS	with_protein	GCF_902806645.1	Primary Assembly	linkage group	10	NC_047568.1	42428719	42436974	-	XP_011454811.1		XM_011456509.3	CYFIP-related Rac1 interactor B isoform X3	LOC105347418	105347418		1020	339
42,142,190 - 42,799,295	CDS	with_protein	GCF_902806645.1	Primary Assembly	linkage group	10	NC_047568.1	42428719	42436974	-	XP_011454812.1		XM_011456510.3	CYFIP-related Rac1 interactor B isoform X3	LOC105347418	105347418		1020	339
42,142,190 - 42,799,295	gene	protein_coding	GCF_902806645.1	Primary Assembly	linkage group	10	NC_047568.1	42445063	42452801	+					LOC105347417	105347417		7739
42,142,190 - 42,799,295	mRNA		GCF_902806645.1	Primary Assembly	linkage group	10	NC_047568.1	42445063	42452801	+	XM_011456501.3		XP_011454803.2	uncharacterized LOC105347417, transcript variant X1	LOC105347417	105347417		4938	4938
42,142,190 - 42,799,295	mRNA		GCF_902806645.1	Primary Assembly	linkage group	10	NC_047568.1	42445140	42452801	+	XM_034455067.1		XP_034310958.1	uncharacterized LOC105347417, transcript variant X2	LOC105347417	105347417		4857	4857
42,142,190 - 42,799,295	CDS	with_protein	GCF_902806645.1	Primary Assembly	linkage group	10	NC_047568.1	42447159	42450502	+	XP_011454803.2		XM_011456501.3	uncharacterized protein LOC105347417	LOC105347417	105347417		2493	830
42,142,190 - 42,799,295	CDS	with_protein	GCF_902806645.1	Primary Assembly	linkage group	10	NC_047568.1	42447159	42450502	+	XP_034310958.1		XM_034455067.1	uncharacterized protein LOC105347417	LOC105347417	105347417		2493	830
42,142,190 - 42,799,295	gene	protein_coding	GCF_902806645.1	Primary Assembly	linkage group	10	NC_047568.1	42452804	42464115	-					LOC105347415	105347415		11312
42,142,190 - 42,799,295	mRNA		GCF_902806645.1	Primary Assembly	linkage group	10	NC_047568.1	42452804	42464115	-	XM_011456492.3		XP_011454794.2	protein FAM110B, transcript variant X2	LOC105347415	105347415		2779	2779
42,142,190 - 42,799,295	mRNA		GCF_902806645.1	Primary Assembly	linkage group	10	NC_047568.1	42452804	42462126	-	XM_011456500.3		XP_011454802.2	protein FAM110B, transcript variant X7	LOC105347415	105347415		2807	2807
42,142,190 - 42,799,295	mRNA		GCF_902806645.1	Primary Assembly	linkage group	10	NC_047568.1	42452804	42461607	-	XM_011456493.3		XP_011454795.2	protein FAM110B, transcript variant X1	LOC105347415	105347415		2898	2898
42,142,190 - 42,799,295	mRNA		GCF_902806645.1	Primary Assembly	linkage group	10	NC_047568.1	42452804	42461311	-	XM_011456498.3		XP_011454800.2	protein FAM110B, transcript variant X4	LOC105347415	105347415		3216	3216
42,142,190 - 42,799,295	mRNA		GCF_902806645.1	Primary Assembly	linkage group	10	NC_047568.1	42452804	42461311	-	XM_011456495.3		XP_011454797.2	protein FAM110B, transcript variant X3	LOC105347415	105347415		3329	3329
42,142,190 - 42,799,295	mRNA		GCF_902806645.1	Primary Assembly	linkage group	10	NC_047568.1	42452804	42460740	-	XM_011456496.3		XP_011454798.2	protein FAM110B, transcript variant X6	LOC105347415	105347415		3149	3149
42,142,190 - 42,799,295	mRNA		GCF_902806645.1	Primary Assembly	linkage group	10	NC_047568.1	42452804	42459933	-	XM_034455068.1		XP_034310959.1	protein FAM110B, transcript variant X5	LOC105347415	105347415		2691	2691
42,142,190 - 42,799,295	CDS	with_protein	GCF_902806645.1	Primary Assembly	linkage group	10	NC_047568.1	42455904	42458367	-	XP_011454795.2		XM_011456493.3	protein FAM110B	LOC105347415	105347415		1227	408
42,142,190 - 42,799,295	CDS	with_protein	GCF_902806645.1	Primary Assembly	linkage group	10	NC_047568.1	42455904	42458367	-	XP_011454794.2		XM_011456492.3	protein FAM110B	LOC105347415	105347415		1227	408
42,142,190 - 42,799,295	CDS	with_protein	GCF_902806645.1	Primary Assembly	linkage group	10	NC_047568.1	42455904	42458367	-	XP_011454797.2		XM_011456495.3	protein FAM110B	LOC105347415	105347415		1227	408
42,142,190 - 42,799,295	CDS	with_protein	GCF_902806645.1	Primary Assembly	linkage group	10	NC_047568.1	42455904	42458367	-	XP_011454800.2		XM_011456498.3	protein FAM110B	LOC105347415	105347415		1227	408
42,142,190 - 42,799,295	CDS	with_protein	GCF_902806645.1	Primary Assembly	linkage group	10	NC_047568.1	42455904	42458367	-	XP_034310959.1		XM_034455068.1	protein FAM110B	LOC105347415	105347415		1227	408
42,142,190 - 42,799,295	CDS	with_protein	GCF_902806645.1	Primary Assembly	linkage group	10	NC_047568.1	42455904	42458367	-	XP_011454798.2		XM_011456496.3	protein FAM110B	LOC105347415	105347415		1227	408
42,142,190 - 42,799,295	CDS	with_protein	GCF_902806645.1	Primary Assembly	linkage group	10	NC_047568.1	42455904	42458367	-	XP_011454802.2		XM_011456500.3	protein FAM110B	LOC105347415	105347415		1227	408
42,142,190 - 42,799,295	gene	protein_coding	GCF_902806645.1	Primary Assembly	linkage group	10	NC_047568.1	42473842	42482463	-					LOC105347414	105347414		8622
42,142,190 - 42,799,295	mRNA		GCF_902806645.1	Primary Assembly	linkage group	10	NC_047568.1	42473842	42482463	-	XM_011456490.3		XP_011454792.1	uncharacterized LOC105347414, transcript variant X3	LOC105347414	105347414		1535	1535
42,142,190 - 42,799,295	mRNA		GCF_902806645.1	Primary Assembly	linkage group	10	NC_047568.1	42473842	42479429	-	XM_011456487.3		XP_011454789.1	uncharacterized LOC105347414, transcript variant X1	LOC105347414	105347414		2137	2137
42,142,190 - 42,799,295	mRNA		GCF_902806645.1	Primary Assembly	linkage group	10	NC_047568.1	42473842	42477668	-	XM_011456491.3		XP_011454793.1	uncharacterized LOC105347414, transcript variant X4	LOC105347414	105347414		1399	1399
42,142,190 - 42,799,295	mRNA		GCF_902806645.1	Primary Assembly	linkage group	10	NC_047568.1	42473842	42476877	-	XM_011456489.3		XP_011454791.1	uncharacterized LOC105347414, transcript variant X2	LOC105347414	105347414		2301	2301
42,142,190 - 42,799,295	CDS	with_protein	GCF_902806645.1	Primary Assembly	linkage group	10	NC_047568.1	42474518	42482141	-	XP_011454792.1		XM_011456490.3	uncharacterized protein LOC105347414 isoform X3	LOC105347414	105347414		537	178
42,142,190 - 42,799,295	CDS	with_protein	GCF_902806645.1	Primary Assembly	linkage group	10	NC_047568.1	42474518	42478667	-	XP_011454789.1		XM_011456487.3	uncharacterized protein LOC105347414 isoform X1	LOC105347414	105347414		699	232
42,142,190 - 42,799,295	CDS	with_protein	GCF_902806645.1	Primary Assembly	linkage group	10	NC_047568.1	42474518	42477461	-	XP_011454793.1		XM_011456491.3	uncharacterized protein LOC105347414 isoform X4	LOC105347414	105347414		516	171
42,142,190 - 42,799,295	CDS	with_protein	GCF_902806645.1	Primary Assembly	linkage group	10	NC_047568.1	42474518	42475795	-	XP_011454791.1		XM_011456489.3	uncharacterized protein LOC105347414 isoform X2	LOC105347414	105347414		543	180
42,142,190 - 42,799,295	gene	protein_coding	GCF_902806645.1	Primary Assembly	linkage group	10	NC_047568.1	42482968	42490863	+					LOC105347413	105347413		7896
42,142,190 - 42,799,295	mRNA		GCF_902806645.1	Primary Assembly	linkage group	10	NC_047568.1	42482968	42490863	+	XM_034455073.1		XP_034310964.1	annexin A4	LOC105347413	105347413		1272	1272
42,142,190 - 42,799,295	CDS	with_protein	GCF_902806645.1	Primary Assembly	linkage group	10	NC_047568.1	42483038	42490630	+	XP_034310964.1		XM_034455073.1	annexin A4	LOC105347413	105347413		969	322
42,142,190 - 42,799,295	gene	protein_coding	GCF_902806645.1	Primary Assembly	linkage group	10	NC_047568.1	42486156	42489784	-					LOC109618351	109618351		3629
42,142,190 - 42,799,295	mRNA		GCF_902806645.1	Primary Assembly	linkage group	10	NC_047568.1	42486156	42489784	-	XM_020065859.2		XP_019921418.2	uncharacterized LOC109618351	LOC109618351	109618351		3150	3150
42,142,190 - 42,799,295	CDS	with_protein	GCF_902806645.1	Primary Assembly	linkage group	10	NC_047568.1	42486737	42488934	-	XP_019921418.2		XM_020065859.2	uncharacterized protein LOC109618351	LOC109618351	109618351		1719	572
42,142,190 - 42,799,295	gene	protein_coding	GCF_902806645.1	Primary Assembly	linkage group	10	NC_047568.1	42491411	42495833	-					LOC105347412	105347412		4423
42,142,190 - 42,799,295	mRNA		GCF_902806645.1	Primary Assembly	linkage group	10	NC_047568.1	42491411	42495833	-	XM_011456483.3		XP_011454785.1	inosine triphosphate pyrophosphatase	LOC105347412	105347412		895	895
42,142,190 - 42,799,295	CDS	with_protein	GCF_902806645.1	Primary Assembly	linkage group	10	NC_047568.1	42491620	42495777	-	XP_011454785.1		XM_011456483.3	inosine triphosphate pyrophosphatase	LOC105347412	105347412		630	209
42,142,190 - 42,799,295	gene	lncRNA	GCF_902806645.1	Primary Assembly	linkage group	10	NC_047568.1	42493306	42494798	+					LOC117684144	117684144		1493
42,142,190 - 42,799,295	ncRNA	lncRNA	GCF_902806645.1	Primary Assembly	linkage group	10	NC_047568.1	42493306	42494798	+	XR_004598011.1			uncharacterized LOC117684144	LOC117684144	117684144		1131	1131
42,142,190 - 42,799,295	gene	protein_coding	GCF_902806645.1	Primary Assembly	linkage group	10	NC_047568.1	42495964	42506936	+					LOC105347411	105347411		10973
42,142,190 - 42,799,295	mRNA		GCF_902806645.1	Primary Assembly	linkage group	10	NC_047568.1	42495964	42501332	+	XM_011456482.3		XP_011454784.2	HBS1-like protein, transcript variant X2	LOC105347411	105347411		2892	2892
42,142,190 - 42,799,295	mRNA		GCF_902806645.1	Primary Assembly	linkage group	10	NC_047568.1	42495980	42506936	+	XM_011456481.3		XP_011454783.2	HBS1-like protein, transcript variant X1	LOC105347411	105347411		2866	2866
42,142,190 - 42,799,295	CDS	with_protein	GCF_902806645.1	Primary Assembly	linkage group	10	NC_047568.1	42496085	42506374	+	XP_011454783.2		XM_011456481.3	HBS1-like protein isoform X1	LOC105347411	105347411		2199	732
42,142,190 - 42,799,295	CDS	with_protein	GCF_902806645.1	Primary Assembly	linkage group	10	NC_047568.1	42496085	42500574	+	XP_011454784.2		XM_011456482.3	uncharacterized protein LOC105347411 isoform X2	LOC105347411	105347411		2013	670
42,142,190 - 42,799,295	gene	protein_coding	GCF_902806645.1	Primary Assembly	linkage group	10	NC_047568.1	42509397	42513154	-					LOC105347410	105347410		3758
42,142,190 - 42,799,295	mRNA		GCF_902806645.1	Primary Assembly	linkage group	10	NC_047568.1	42509397	42513154	-	XM_011456480.3		XP_011454782.1	uncharacterized LOC105347410, transcript variant X2	LOC105347410	105347410		1751	1751
42,142,190 - 42,799,295	mRNA		GCF_902806645.1	Primary Assembly	linkage group	10	NC_047568.1	42509397	42512942	-	XM_034455075.1		XP_034310966.1	uncharacterized LOC105347410, transcript variant X1	LOC105347410	105347410		1747	1747
42,142,190 - 42,799,295	CDS	with_protein	GCF_902806645.1	Primary Assembly	linkage group	10	NC_047568.1	42510043	42512834	-	XP_034310966.1		XM_034455075.1	uncharacterized protein LOC105347410 isoform X1	LOC105347410	105347410		993	330
42,142,190 - 42,799,295	CDS	with_protein	GCF_902806645.1	Primary Assembly	linkage group	10	NC_047568.1	42510043	42511702	-	XP_011454782.1		XM_011456480.3	uncharacterized protein LOC105347410 isoform X2	LOC105347410	105347410		951	316
42,142,190 - 42,799,295	gene	protein_coding	GCF_902806645.1	Primary Assembly	linkage group	10	NC_047568.1	42513282	42521512	+					LOC105347409	105347409		8231
42,142,190 - 42,799,295	mRNA		GCF_902806645.1	Primary Assembly	linkage group	10	NC_047568.1	42513282	42521512	+	XM_011456478.3		XP_011454780.2	FK506-binding protein 4	LOC105347409	105347409		4329	4329
42,142,190 - 42,799,295	CDS	with_protein	GCF_902806645.1	Primary Assembly	linkage group	10	NC_047568.1	42513424	42518432	+	XP_011454780.2		XM_011456478.3	FK506-binding protein 4	LOC105347409	105347409		1107	368
42,142,190 - 42,799,295	gene	protein_coding	GCF_902806645.1	Primary Assembly	linkage group	10	NC_047568.1	42525357	42531768	+					LOC105347408	105347408		6412
42,142,190 - 42,799,295	mRNA		GCF_902806645.1	Primary Assembly	linkage group	10	NC_047568.1	42525357	42531768	+	XM_011456476.3		XP_011454778.2	mpv17-like protein 2	LOC105347408	105347408		1815	1815
42,142,190 - 42,799,295	CDS	with_protein	GCF_902806645.1	Primary Assembly	linkage group	10	NC_047568.1	42525452	42530630	+	XP_011454778.2		XM_011456476.3	mpv17-like protein 2	LOC105347408	105347408		582	193
42,142,190 - 42,799,295	gene	protein_coding	GCF_902806645.1	Primary Assembly	linkage group	10	NC_047568.1	42533109	42536805	+					LOC105322377	105322377		3697
42,142,190 - 42,799,295	mRNA		GCF_902806645.1	Primary Assembly	linkage group	10	NC_047568.1	42533109	42536805	+	XM_011421049.3		XP_011419351.2	mpv17-like protein 2	LOC105322377	105322377		751	751
42,142,190 - 42,799,295	CDS	with_protein	GCF_902806645.1	Primary Assembly	linkage group	10	NC_047568.1	42533225	42536758	+	XP_011419351.2		XM_011421049.3	mpv17-like protein 2	LOC105322377	105322377		588	195
42,142,190 - 42,799,295	gene	protein_coding	GCF_902806645.1	Primary Assembly	linkage group	10	NC_047568.1	42537230	42559934	+					LOC105322394	105322394		22705
42,142,190 - 42,799,295	mRNA		GCF_902806645.1	Primary Assembly	linkage group	10	NC_047568.1	42537230	42559934	+	XM_034455077.1		XP_034310968.1	ATP-binding cassette sub-family A member 7, transcript variant X2	LOC105322394	105322394		7605	7605
42,142,190 - 42,799,295	mRNA		GCF_902806645.1	Primary Assembly	linkage group	10	NC_047568.1	42537906	42559934	+	XM_034455076.1		XP_034310967.1	ATP-binding cassette sub-family A member 7, transcript variant X1	LOC105322394	105322394		7207	7207
42,142,190 - 42,799,295	CDS	with_protein	GCF_902806645.1	Primary Assembly	linkage group	10	NC_047568.1	42537951	42559849	+	XP_034310967.1		XM_034455076.1	ATP-binding cassette sub-family A member 7	LOC105322394	105322394		7077	2358
42,142,190 - 42,799,295	CDS	with_protein	GCF_902806645.1	Primary Assembly	linkage group	10	NC_047568.1	42537951	42559849	+	XP_034310968.1		XM_034455077.1	ATP-binding cassette sub-family A member 7	LOC105322394	105322394		7077	2358
42,142,190 - 42,799,295	gene	protein_coding	GCF_902806645.1	Primary Assembly	linkage group	10	NC_047568.1	42560899	42561948	+					LOC117684500	117684500		1050
42,142,190 - 42,799,295	mRNA		GCF_902806645.1	Primary Assembly	linkage group	10	NC_047568.1	42560899	42561948	+	XM_034457011.1		XP_034312902.1	uncharacterized LOC117684500	LOC117684500	117684500		765	765
42,142,190 - 42,799,295	CDS	with_protein	GCF_902806645.1	Primary Assembly	linkage group	10	NC_047568.1	42560899	42561948	+	XP_034312902.1		XM_034457011.1	uncharacterized protein LOC117684500	LOC117684500	117684500		765	254
42,142,190 - 42,799,295	gene	protein_coding	GCF_902806645.1	Primary Assembly	linkage group	10	NC_047568.1	42563590	42564825	+					LOC105322378	105322378		1236
42,142,190 - 42,799,295	mRNA		GCF_902806645.1	Primary Assembly	linkage group	10	NC_047568.1	42563590	42564825	+	XM_011421050.3		XP_011419352.2	uncharacterized LOC105322378	LOC105322378	105322378		935	935
42,142,190 - 42,799,295	CDS	with_protein	GCF_902806645.1	Primary Assembly	linkage group	10	NC_047568.1	42563649	42564768	+	XP_011419352.2		XM_011421050.3	uncharacterized protein LOC105322378	LOC105322378	105322378		819	272
42,142,190 - 42,799,295	gene	protein_coding	GCF_902806645.1	Primary Assembly	linkage group	10	NC_047568.1	42567908	42569113	+					LOC105322379	105322379		1206
42,142,190 - 42,799,295	mRNA		GCF_902806645.1	Primary Assembly	linkage group	10	NC_047568.1	42567908	42569113	+	XM_034455078.1		XP_034310969.1	caprin-2	LOC105322379	105322379		919	919
42,142,190 - 42,799,295	CDS	with_protein	GCF_902806645.1	Primary Assembly	linkage group	10	NC_047568.1	42567943	42569048	+	XP_034310969.1		XM_034455078.1	caprin-2	LOC105322379	105322379		819	272
42,142,190 - 42,799,295	gene	protein_coding	GCF_902806645.1	Primary Assembly	linkage group	10	NC_047568.1	42569105	42572315	-					LOC105322380	105322380		3211
42,142,190 - 42,799,295	mRNA		GCF_902806645.1	Primary Assembly	linkage group	10	NC_047568.1	42569105	42572315	-	XM_011421052.3		XP_011419354.2	methyltransferase-like protein 7B	LOC105322380	105322380		1990	1990
42,142,190 - 42,799,295	CDS	with_protein	GCF_902806645.1	Primary Assembly	linkage group	10	NC_047568.1	42570311	42572281	-	XP_011419354.2		XM_011421052.3	methyltransferase-like protein 7B	LOC105322380	105322380		750	249
42,142,190 - 42,799,295	gene	protein_coding	GCF_902806645.1	Primary Assembly	linkage group	10	NC_047568.1	42572267	42574278	+					LOC105322381	105322381		2012
42,142,190 - 42,799,295	mRNA		GCF_902806645.1	Primary Assembly	linkage group	10	NC_047568.1	42572267	42574278	+	XM_011421053.3		XP_011419355.2	acyl-coenzyme A thioesterase 13	LOC105322381	105322381		751	751
42,142,190 - 42,799,295	CDS	with_protein	GCF_902806645.1	Primary Assembly	linkage group	10	NC_047568.1	42572286	42574047	+	XP_011419355.2		XM_011421053.3	acyl-coenzyme A thioesterase 13	LOC105322381	105322381		501	166
42,142,190 - 42,799,295	gene	protein_coding	GCF_902806645.1	Primary Assembly	linkage group	10	NC_047568.1	42575057	42595142	-					LOC105322382	105322382		20086
42,142,190 - 42,799,295	mRNA		GCF_902806645.1	Primary Assembly	linkage group	10	NC_047568.1	42575057	42595142	-	XM_011421057.3		XP_011419359.1	uncharacterized LOC105322382, transcript variant X1	LOC105322382	105322382		3308	3308
42,142,190 - 42,799,295	mRNA		GCF_902806645.1	Primary Assembly	linkage group	10	NC_047568.1	42575057	42593058	-	XM_011421055.3		XP_011419357.1	uncharacterized LOC105322382, transcript variant X2	LOC105322382	105322382		3365	3365
42,142,190 - 42,799,295	CDS	with_protein	GCF_902806645.1	Primary Assembly	linkage group	10	NC_047568.1	42576152	42586737	-	XP_011419357.1		XM_011421055.3	uncharacterized protein LOC105322382	LOC105322382	105322382		1791	596
42,142,190 - 42,799,295	CDS	with_protein	GCF_902806645.1	Primary Assembly	linkage group	10	NC_047568.1	42576152	42586737	-	XP_011419359.1		XM_011421057.3	uncharacterized protein LOC105322382	LOC105322382	105322382		1791	596
42,142,190 - 42,799,295	gene	protein_coding	GCF_902806645.1	Primary Assembly	linkage group	10	NC_047568.1	42608916	42617634	-					LOC105322383	105322383		8719
42,142,190 - 42,799,295	mRNA		GCF_902806645.1	Primary Assembly	linkage group	10	NC_047568.1	42608916	42617633	-	XM_011421058.3		XP_011419360.2	non-structural maintenance of chromosomes element 1 homolog, transcript variant X2	LOC105322383	105322383		1560	1560
42,142,190 - 42,799,295	mRNA		GCF_902806645.1	Primary Assembly	linkage group	10	NC_047568.1	42609252	42617634	-	XM_034455080.1		XP_034310971.1	non-structural maintenance of chromosomes element 1 homolog, transcript variant X1	LOC105322383	105322383		1239	1239
42,142,190 - 42,799,295	mRNA		GCF_902806645.1	Primary Assembly	linkage group	10	NC_047568.1	42609252	42617616	-	XM_034455081.1		XP_034310972.1	non-structural maintenance of chromosomes element 1 homolog, transcript variant X3	LOC105322383	105322383		1213	1213
42,142,190 - 42,799,295	CDS	with_protein	GCF_902806645.1	Primary Assembly	linkage group	10	NC_047568.1	42609521	42617378	-	XP_034310971.1		XM_034455080.1	non-structural maintenance of chromosomes element 1 homolog isoform X1	LOC105322383	105322383		849	282
42,142,190 - 42,799,295	CDS	with_protein	GCF_902806645.1	Primary Assembly	linkage group	10	NC_047568.1	42609521	42616847	-	XP_034310972.1		XM_034455081.1	non-structural maintenance of chromosomes element 1 homolog isoform X3	LOC105322383	105322383		648	215
42,142,190 - 42,799,295	CDS	with_protein	GCF_902806645.1	Primary Assembly	linkage group	10	NC_047568.1	42609555	42617378	-	XP_011419360.2		XM_011421058.3	non-structural maintenance of chromosomes element 1 homolog isoform X2	LOC105322383	105322383		801	266
42,142,190 - 42,799,295	gene	protein_coding	GCF_902806645.1	Primary Assembly	linkage group	10	NC_047568.1	42617776	42624428	+					LOC105322385	105322385		6653
42,142,190 - 42,799,295	mRNA		GCF_902806645.1	Primary Assembly	linkage group	10	NC_047568.1	42617776	42624428	+	XM_034455079.1		XP_034310970.1	ATP-dependent RNA helicase DDX24-like	LOC105322385	105322385		2726	2726
42,142,190 - 42,799,295	CDS	with_protein	GCF_902806645.1	Primary Assembly	linkage group	10	NC_047568.1	42617787	42624407	+	XP_034310970.1		XM_034455079.1	ATP-dependent RNA helicase DDX24-like	LOC105322385	105322385		2694	897
42,142,190 - 42,799,295	gene	protein_coding	GCF_902806645.1	Primary Assembly	linkage group	10	NC_047568.1	42624405	42625819	-					LOC105322384	105322384		1415
42,142,190 - 42,799,295	mRNA		GCF_902806645.1	Primary Assembly	linkage group	10	NC_047568.1	42624405	42625819	-	XM_011421059.3		XP_011419361.2	uncharacterized LOC105322384	LOC105322384	105322384		595	595
42,142,190 - 42,799,295	CDS	with_protein	GCF_902806645.1	Primary Assembly	linkage group	10	NC_047568.1	42624485	42625700	-	XP_011419361.2		XM_011421059.3	uncharacterized protein LOC105322384	LOC105322384	105322384		396	131
42,142,190 - 42,799,295	gene	protein_coding	GCF_902806645.1	Primary Assembly	linkage group	10	NC_047568.1	42625962	42629019	+					LOC105322387	105322387		3058
42,142,190 - 42,799,295	mRNA		GCF_902806645.1	Primary Assembly	linkage group	10	NC_047568.1	42625962	42629019	+	XM_011421063.3		XP_011419365.2	heparan sulfate glucosamine 3-O-sulfotransferase 3A1-like	LOC105322387	105322387		2250	2250
42,142,190 - 42,799,295	CDS	with_protein	GCF_902806645.1	Primary Assembly	linkage group	10	NC_047568.1	42626693	42628586	+	XP_011419365.2		XM_011421063.3	heparan sulfate glucosamine 3-O-sulfotransferase 3A1-like	LOC105322387	105322387		1086	361
42,142,190 - 42,799,295	gene	protein_coding	GCF_902806645.1	Primary Assembly	linkage group	10	NC_047568.1	42637476	42642784	+					LOC105322389	105322389		5309
42,142,190 - 42,799,295	mRNA		GCF_902806645.1	Primary Assembly	linkage group	10	NC_047568.1	42637476	42642784	+	XM_011421065.3		XP_011419367.2	heparan sulfate glucosamine 3-O-sulfotransferase 6	LOC105322389	105322389		2296	2296
42,142,190 - 42,799,295	CDS	with_protein	GCF_902806645.1	Primary Assembly	linkage group	10	NC_047568.1	42638043	42641693	+	XP_011419367.2		XM_011421065.3	heparan sulfate glucosamine 3-O-sulfotransferase 6	LOC105322389	105322389		1146	381
42,142,190 - 42,799,295	gene	protein_coding	GCF_902806645.1	Primary Assembly	linkage group	10	NC_047568.1	42652357	42658436	+					LOC105322388	105322388		6080
42,142,190 - 42,799,295	mRNA		GCF_902806645.1	Primary Assembly	linkage group	10	NC_047568.1	42652357	42658436	+	XM_011421064.3		XP_011419366.2	heparan sulfate glucosamine 3-O-sulfotransferase 6	LOC105322388	105322388		2485	2485
42,142,190 - 42,799,295	CDS	with_protein	GCF_902806645.1	Primary Assembly	linkage group	10	NC_047568.1	42652833	42657600	+	XP_011419366.2		XM_011421064.3	heparan sulfate glucosamine 3-O-sulfotransferase 6	LOC105322388	105322388		1173	390
42,142,190 - 42,799,295	gene	protein_coding	GCF_902806645.1	Primary Assembly	linkage group	10	NC_047568.1	42683506	42684914	+					LOC105322390	105322390		1409
42,142,190 - 42,799,295	mRNA		GCF_902806645.1	Primary Assembly	linkage group	10	NC_047568.1	42683506	42684914	+	XM_011421067.3		XP_011419369.2	mitochondrial import inner membrane translocase subunit Tim29	LOC105322390	105322390		765	765
42,142,190 - 42,799,295	CDS	with_protein	GCF_902806645.1	Primary Assembly	linkage group	10	NC_047568.1	42683576	42684819	+	XP_011419369.2		XM_011421067.3	mitochondrial import inner membrane translocase subunit Tim29	LOC105322390	105322390		600	199
42,142,190 - 42,799,295	gene	protein_coding	GCF_902806645.1	Primary Assembly	linkage group	10	NC_047568.1	42688826	42768286	-					LOC105322392	105322392		79461
42,142,190 - 42,799,295	mRNA		GCF_902806645.1	Primary Assembly	linkage group	10	NC_047568.1	42688826	42768286	-	XM_034458679.1		XP_034314570.1	interleukin-12 receptor subunit beta-2, transcript variant X11	LOC105322392	105322392		5627	5627
42,142,190 - 42,799,295	mRNA		GCF_902806645.1	Primary Assembly	linkage group	10	NC_047568.1	42688826	42768197	-	XM_034458676.1		XP_034314567.1	interleukin-12 receptor subunit beta-2, transcript variant X8	LOC105322392	105322392		5774	5774
42,142,190 - 42,799,295	mRNA		GCF_902806645.1	Primary Assembly	linkage group	10	NC_047568.1	42688826	42758178	-	XM_034458678.1		XP_034314569.1	interleukin-12 receptor subunit beta-2, transcript variant X10	LOC105322392	105322392		5703	5703
42,142,190 - 42,799,295	mRNA		GCF_902806645.1	Primary Assembly	linkage group	10	NC_047568.1	42688826	42758178	-	XM_034458682.1		XP_034314573.1	interleukin-12 receptor subunit beta-2, transcript variant X14	LOC105322392	105322392		5855	5855
42,142,190 - 42,799,295	mRNA		GCF_902806645.1	Primary Assembly	linkage group	10	NC_047568.1	42688826	42758178	-	XM_034458669.1		XP_034314560.1	interleukin-12 receptor subunit beta-2, transcript variant X1	LOC105322392	105322392		5939	5939
42,142,190 - 42,799,295	mRNA		GCF_902806645.1	Primary Assembly	linkage group	10	NC_047568.1	42688826	42758177	-	XM_034458683.1		XP_034314574.1	interleukin-12 receptor subunit beta-2, transcript variant X15	LOC105322392	105322392		5818	5818
42,142,190 - 42,799,295	mRNA		GCF_902806645.1	Primary Assembly	linkage group	10	NC_047568.1	42688826	42734342	-	XM_034458677.1		XP_034314568.1	interleukin-12 receptor subunit beta-2, transcript variant X9	LOC105322392	105322392		5874	5874
42,142,190 - 42,799,295	mRNA		GCF_902806645.1	Primary Assembly	linkage group	10	NC_047568.1	42688826	42734326	-	XM_034458681.1		XP_034314572.1	interleukin-12 receptor subunit beta-2, transcript variant X13	LOC105322392	105322392		5622	5622
42,142,190 - 42,799,295	mRNA		GCF_902806645.1	Primary Assembly	linkage group	10	NC_047568.1	42688826	42728836	-	XM_034458675.1		XP_034314566.1	interleukin-12 receptor subunit beta-2, transcript variant X7	LOC105322392	105322392		5975	5975
42,142,190 - 42,799,295	mRNA		GCF_902806645.1	Primary Assembly	linkage group	10	NC_047568.1	42688826	42728836	-	XM_034458671.1		XP_034314562.1	interleukin-12 receptor subunit beta-2, transcript variant X3	LOC105322392	105322392		6065	6065
42,142,190 - 42,799,295	mRNA		GCF_902806645.1	Primary Assembly	linkage group	10	NC_047568.1	42688826	42728836	-	XM_034458670.1		XP_034314561.1	interleukin-12 receptor subunit beta-2, transcript variant X2	LOC105322392	105322392		6098	6098
42,142,190 - 42,799,295	mRNA		GCF_902806645.1	Primary Assembly	linkage group	10	NC_047568.1	42688826	42728354	-	XM_034458672.1		XP_034314563.1	interleukin-12 receptor subunit beta-2, transcript variant X4	LOC105322392	105322392		5853	5853
42,142,190 - 42,799,295	mRNA		GCF_902806645.1	Primary Assembly	linkage group	10	NC_047568.1	42688826	42728351	-	XM_034458673.1		XP_034314564.1	interleukin-12 receptor subunit beta-2, transcript variant X5	LOC105322392	105322392		5846	5846
42,142,190 - 42,799,295	mRNA		GCF_902806645.1	Primary Assembly	linkage group	10	NC_047568.1	42688826	42728204	-	XM_034458674.1		XP_034314565.1	interleukin-12 receptor subunit beta-2, transcript variant X6	LOC105322392	105322392		5772	5772
42,142,190 - 42,799,295	mRNA		GCF_902806645.1	Primary Assembly	linkage group	10	NC_047568.1	42688826	42728197	-	XM_034458680.1		XP_034314571.1	interleukin-12 receptor subunit beta-2, transcript variant X12	LOC105322392	105322392		5538	5538
42,142,190 - 42,799,295	CDS	with_protein	GCF_902806645.1	Primary Assembly	linkage group	10	NC_047568.1	42690922	42716040	-	XP_034314574.1		XM_034458683.1	leukemia inhibitory factor receptor isoform X3	LOC105322392	105322392		3252	1083
42,142,190 - 42,799,295	CDS	with_protein	GCF_902806645.1	Primary Assembly	linkage group	10	NC_047568.1	42690922	42716040	-	XP_034314573.1		XM_034458682.1	uncharacterized protein LOC105322392 isoform X2	LOC105322392	105322392		3288	1095
42,142,190 - 42,799,295	CDS	with_protein	GCF_902806645.1	Primary Assembly	linkage group	10	NC_047568.1	42690922	42716040	-	XP_034314560.1		XM_034458669.1	interleukin-12 receptor subunit beta-2 isoform X1	LOC105322392	105322392		3372	1123
42,142,190 - 42,799,295	CDS	with_protein	GCF_902806645.1	Primary Assembly	linkage group	10	NC_047568.1	42690922	42716040	-	XP_034314561.1		XM_034458670.1	interleukin-12 receptor subunit beta-2 isoform X1	LOC105322392	105322392		3372	1123
42,142,190 - 42,799,295	CDS	with_protein	GCF_902806645.1	Primary Assembly	linkage group	10	NC_047568.1	42690922	42716040	-	XP_034314562.1		XM_034458671.1	interleukin-12 receptor subunit beta-2 isoform X1	LOC105322392	105322392		3372	1123
42,142,190 - 42,799,295	CDS	with_protein	GCF_902806645.1	Primary Assembly	linkage group	10	NC_047568.1	42690922	42716040	-	XP_034314563.1		XM_034458672.1	interleukin-12 receptor subunit beta-2 isoform X1	LOC105322392	105322392		3372	1123
42,142,190 - 42,799,295	CDS	with_protein	GCF_902806645.1	Primary Assembly	linkage group	10	NC_047568.1	42690922	42716040	-	XP_034314564.1		XM_034458673.1	interleukin-12 receptor subunit beta-2 isoform X1	LOC105322392	105322392		3372	1123
42,142,190 - 42,799,295	CDS	with_protein	GCF_902806645.1	Primary Assembly	linkage group	10	NC_047568.1	42690922	42716040	-	XP_034314565.1		XM_034458674.1	interleukin-12 receptor subunit beta-2 isoform X1	LOC105322392	105322392		3372	1123
42,142,190 - 42,799,295	CDS	with_protein	GCF_902806645.1	Primary Assembly	linkage group	10	NC_047568.1	42690922	42716040	-	XP_034314566.1		XM_034458675.1	interleukin-12 receptor subunit beta-2 isoform X1	LOC105322392	105322392		3372	1123
42,142,190 - 42,799,295	CDS	with_protein	GCF_902806645.1	Primary Assembly	linkage group	10	NC_047568.1	42690922	42716040	-	XP_034314567.1		XM_034458676.1	interleukin-12 receptor subunit beta-2 isoform X1	LOC105322392	105322392		3372	1123
42,142,190 - 42,799,295	CDS	with_protein	GCF_902806645.1	Primary Assembly	linkage group	10	NC_047568.1	42690922	42716040	-	XP_034314568.1		XM_034458677.1	interleukin-12 receptor subunit beta-2 isoform X1	LOC105322392	105322392		3372	1123
42,142,190 - 42,799,295	CDS	with_protein	GCF_902806645.1	Primary Assembly	linkage group	10	NC_047568.1	42690922	42716040	-	XP_034314569.1		XM_034458678.1	interleukin-12 receptor subunit beta-2 isoform X1	LOC105322392	105322392		3372	1123
42,142,190 - 42,799,295	CDS	with_protein	GCF_902806645.1	Primary Assembly	linkage group	10	NC_047568.1	42690922	42716040	-	XP_034314570.1		XM_034458679.1	interleukin-12 receptor subunit beta-2 isoform X1	LOC105322392	105322392		3372	1123
42,142,190 - 42,799,295	CDS	with_protein	GCF_902806645.1	Primary Assembly	linkage group	10	NC_047568.1	42690922	42716040	-	XP_034314571.1		XM_034458680.1	interleukin-12 receptor subunit beta-2 isoform X1	LOC105322392	105322392		3372	1123
42,142,190 - 42,799,295	CDS	with_protein	GCF_902806645.1	Primary Assembly	linkage group	10	NC_047568.1	42690922	42716040	-	XP_034314572.1		XM_034458681.1	interleukin-12 receptor subunit beta-2 isoform X1	LOC105322392	105322392		3372	1123
42,142,190 - 42,799,295	misc_RNA		GCF_902806645.1	Primary Assembly	linkage group	10	NC_047568.1	42691722	42758180	-	XR_004598596.1			interleukin-12 receptor subunit beta-2, transcript variant X16	LOC105322392	105322392		3525	3525
42,142,190 - 42,799,295	gene	protein_coding	GCF_902806645.1	Primary Assembly	linkage group	10	NC_047568.1	42748785	42783436	+					LOC105340136	105340136		34652
42,142,190 - 42,799,295	mRNA		GCF_902806645.1	Primary Assembly	linkage group	10	NC_047568.1	42748785	42783436	+	XM_034458684.1		XP_034314575.1	protein FAM227B, transcript variant X1	LOC105340136	105340136		2818	2818
42,142,190 - 42,799,295	mRNA		GCF_902806645.1	Primary Assembly	linkage group	10	NC_047568.1	42748785	42783430	+	XM_011446039.2		XP_011444341.2	protein FAM227B, transcript variant X3	LOC105340136	105340136		2879	2879
42,142,190 - 42,799,295	mRNA		GCF_902806645.1	Primary Assembly	linkage group	10	NC_047568.1	42748787	42783436	+	XM_034458685.1		XP_034314576.1	protein FAM227B, transcript variant X4	LOC105340136	105340136		2783	2783
42,142,190 - 42,799,295	gene	lncRNA	GCF_902806645.1	Primary Assembly	linkage group	10	NC_047568.1	42769675	42771461	-					LOC105340135	105340135		1787
42,142,190 - 42,799,295	ncRNA	lncRNA	GCF_902806645.1	Primary Assembly	linkage group	10	NC_047568.1	42769675	42771461	-	XR_004598597.1			uncharacterized LOC105340135	LOC105340135	105340135		274	274
42,142,190 - 42,799,295	mRNA		GCF_902806645.1	Primary Assembly	linkage group	10	NC_047568.1	42771334	42783436	+	XM_020072160.2		XP_019927719.2	protein FAM227B, transcript variant X2	LOC105340136	105340136		2671	2671
42,142,190 - 42,799,295	CDS	with_protein	GCF_902806645.1	Primary Assembly	linkage group	10	NC_047568.1	42771515	42782932	+	XP_034314575.1		XM_034458684.1	protein FAM227B isoform X1	LOC105340136	105340136		1986	661
42,142,190 - 42,799,295	CDS	with_protein	GCF_902806645.1	Primary Assembly	linkage group	10	NC_047568.1	42771515	42782932	+	XP_019927719.2		XM_020072160.2	protein FAM227B isoform X1	LOC105340136	105340136		1986	661
42,142,190 - 42,799,295	CDS	with_protein	GCF_902806645.1	Primary Assembly	linkage group	10	NC_047568.1	42771515	42782932	+	XP_034314576.1		XM_034458685.1	protein FAM227B isoform X3	LOC105340136	105340136		1953	650
42,142,190 - 42,799,295	CDS	with_protein	GCF_902806645.1	Primary Assembly	linkage group	10	NC_047568.1	42771515	42782209	+	XP_011444341.2		XM_011446039.2	protein FAM227B isoform X2	LOC105340136	105340136		1956	651
42,142,190 - 42,799,295	gene	protein_coding	GCF_902806645.1	Primary Assembly	linkage group	10	NC_047568.1	42786024	42794671	-					LOC105340134	105340134		8648
42,142,190 - 42,799,295	mRNA		GCF_902806645.1	Primary Assembly	linkage group	10	NC_047568.1	42786024	42794671	-	XM_011446037.3		XP_011444339.2	deoxynucleoside kinase	LOC105340134	105340134		1980	1980
42,142,190 - 42,799,295	CDS	with_protein	GCF_902806645.1	Primary Assembly	linkage group	10	NC_047568.1	42787028	42794270	-	XP_011444339.2		XM_011446037.3	deoxynucleoside kinase	LOC105340134	105340134		858	285
